## Supplementary table 5 for "The Cryptic Bacterial Microproteome" (part 1 of 3)

### Sheet: SmallProt
QueryGenus	Cluster_ID_query	Query_Description	Cluster_ID_hits	Hits_Description	HitsGenus
Buchnera	Buchnera_0	50S ribosomal protein L31	Escherichia_3;Salmonella_39;Klebsiella_3;Cronobacter_2;Kosakonia_2;Pantoea_14;Leclercia_2;Candidatus_0;Edwardsiella_3;Shigella_7;Erwinia_1;Proteus_1	50S ribosomal protein L31;50S ribosomal protein L31;ribosomal protein L31;Ribosomal protein L31	Candidatus;Cronobacter;Edwardsiella;Erwinia;Escherichia;Klebsiella;Kosakonia;Leclercia;Pantoea;Proteus;Salmonella;Shigella
Buchnera	Buchnera_1	50S ribosomal protein L35	Shigella_1;Edwardsiella_10;Cronobacter_4;Hafnia_9;Buchnera_14	50S ribosomal protein L35;50S ribosomal protein L35;ribosomal protein L35;Ribosomal protein A;Ribosomal protein L35	Buchnera;Cronobacter;Edwardsiella;Hafnia;Shigella
Buchnera	Buchnera_13	50S ribosomal protein L29	Pectobacterium_125;Shigella_101;Enterobacter_267;Candidatus_78;Kosakonia_71;Citrobacter_241;Edwardsiella_61;Pantoea_123;Candidatus_24;Cronobacter_90;Candidatus_85	50S ribosomal protein L29;ribosomal protein L29;Ribosomal protein L29;50S ribosomal protein L29;Ribosomal L29 protein;50S ribosomal protein L29 RpmC	Candidatus;Citrobacter;Cronobacter;Edwardsiella;Enterobacter;Kosakonia;Pantoea;Pectobacterium;Shigella
Buchnera	Buchnera_14	50S ribosomal protein L35	Shigella_1;Edwardsiella_10;Hafnia_9;Cronobacter_4	50S ribosomal protein L35;50S ribosomal protein L35;ribosomal protein L35;Ribosomal protein A;Ribosomal protein L35	Cronobacter;Edwardsiella;Hafnia;Shigella
Buchnera	Buchnera_17	50S ribosomal protein L30	Providencia_203;Proteus_130;Yersinia_177;Pectobacterium_148;Morganella_88;Leclercia_100;Candidatus_94;Escherichia_863;Hafnia_66;Citrobacter_336;Erwinia_98	50S ribosomal protein L30	Candidatus;Citrobacter;Erwinia;Escherichia;Hafnia;Leclercia;Morganella;Pectobacterium;Proteus;Providencia;Yersinia
Buchnera	Buchnera_19	carbon storage regulator CsrA	Serratia_267;Yersinia_155;Pectobacterium_147;Citrobacter_294;Edwardsiella_69;Pantoea_146;Escherichia_738;Shigella_133;Erwinia_99;Leclercia_101;Raoultella_94;Candidatus_117;Providencia_83;Enterobacter_345;Klebsiella_421;Pantoea_150;Providencia_176;Buchnera_28;Proteus_113;Dickeya_97;Hafnia_64;Cronobacter_110;Morganella_63	Global regulator protein family;carbon storage regulator;Carbon storage regulator;carbon storage regulator CsrA;carbon storage regulator;Carbon storage regulator	Buchnera;Candidatus;Citrobacter;Cronobacter;Dickeya;Edwardsiella;Enterobacter;Erwinia;Escherichia;Hafnia;Klebsiella;Leclercia;Morganella;Pantoea;Pectobacterium;Proteus;Providencia;Raoultella;Serratia;Shigella;Yersinia
Buchnera	Buchnera_2	transcription antiterminator/RNA stability regulator CspE	Escherichia_1520;Kosakonia_12;Proteus_0;Pantoea_0;Edwardsiella_11;Salmonella_0;Kosakonia_4;Serratia_15;Cronobacter_0;Citrobacter_4;Serratia_0;Candidatus_15;Yersinia_2;Shigella_64;Escherichia_1;Enterobacter_10;Escherichia_370;Escherichia_356;Candidatus_10;Escherichia_1990;Leclercia_3;Enterobacter_627;Enterobacter_0;Klebsiella_12;Raoultella_1;Citrobacter_6;Pectobacterium_2;Hafnia_8	RNA chaperone/antiterminator CspA;cold shock protein CspG;cold shock-like protein CspF;transcription antiterminator/RNA stability regulator CspE;cold shock-like protein CspB;cold shock domain-containing protein;cold shock-like protein CspH;cold shock protein CspA;cold-shock protein;Cold shock-like protein cspB	Candidatus;Citrobacter;Cronobacter;Edwardsiella;Enterobacter;Escherichia;Hafnia;Klebsiella;Kosakonia;Leclercia;Pantoea;Pectobacterium;Proteus;Raoultella;Salmonella;Serratia;Shigella;Yersinia
Buchnera	Buchnera_20	cell division protein FtsL	Buchnera_4	cell division protein FtsL	Buchnera
Buchnera	Buchnera_23	50S ribosomal protein L32	Enterobacter_446;Pantoea_208;Edwardsiella_94;Klebsiella_558;Salmonella_385;Citrobacter_376;Pectobacterium_188;Candidatus_80;Leclercia_125;Escherichia_978;Yersinia_223;Candidatus_71	50S ribosomal protein L32;50S ribosomal protein L32 RpmF	Candidatus;Citrobacter;Edwardsiella;Enterobacter;Escherichia;Klebsiella;Leclercia;Pantoea;Pectobacterium;Salmonella;Yersinia
Buchnera	Buchnera_25	50S ribosomal protein L30	Providencia_203;Salmonella_342;Serratia_269;Pectobacterium_148;Kosakonia_90;Cronobacter_109;Klebsiella_443;Edwardsiella_79;Shigella_157;Enterobacter_346;Morganella_88;Buchnera_17;Candidatus_87;Leclercia_100;Candidatus_5;Hafnia_66;Citrobacter_336;Proteus_130;Yersinia_177;Candidatus_94;Raoultella_103;Erwinia_98	50S ribosomal protein L30;ribosomal protein L30;Ribosomal protein L30p/L7e;50S ribosomal protein L30	Buchnera;Candidatus;Citrobacter;Cronobacter;Edwardsiella;Enterobacter;Erwinia;Hafnia;Klebsiella;Kosakonia;Leclercia;Morganella;Pectobacterium;Proteus;Providencia;Raoultella;Salmonella;Serratia;Shigella;Yersinia
Buchnera	Buchnera_28	carbon storage regulator CsrA	Serratia_267;Edwardsiella_69;Pantoea_146;Hafnia_64;Cronobacter_110;Yersinia_155;Escherichia_738;Pantoea_150;Erwinia_99;Pectobacterium_147;Raoultella_94;Providencia_176;Providencia_83;Enterobacter_345	carbon storage regulator CsrA;carbon storage regulator;Carbon storage regulator	Cronobacter;Edwardsiella;Enterobacter;Erwinia;Escherichia;Hafnia;Pantoea;Pectobacterium;Providencia;Raoultella;Serratia;Yersinia
Buchnera	Buchnera_29	50S ribosomal protein L33	Edwardsiella_100;Hafnia_80;Shigella_199;Escherichia_1102;Leclercia_142;Kosakonia_125;Proteus_189;Candidatus_122;Raoultella_131;Pectobacterium_197;Candidatus_111;Providencia_243;Serratia_378;Morganella_115;Enterobacter_500;Pantoea_217;Yersinia_222;Erwinia_137	50S ribosomal protein L33;50S ribosomal protein L33 RpmG;50S ribosomal protein L33;Ribosomal protein L33;ribosomal protein L33	Candidatus;Edwardsiella;Enterobacter;Erwinia;Escherichia;Hafnia;Kosakonia;Leclercia;Morganella;Pantoea;Pectobacterium;Proteus;Providencia;Raoultella;Serratia;Shigella;Yersinia
Buchnera	Buchnera_31	50S ribosomal protein L32	Buchnera_23;Enterobacter_446;Pantoea_208;Edwardsiella_94;Klebsiella_558;Salmonella_385;Citrobacter_376;Pectobacterium_188;Leclercia_125;Escherichia_978;Yersinia_223;Candidatus_80	50S ribosomal protein L32;50S ribosomal protein L32 RpmF	Buchnera;Candidatus;Citrobacter;Edwardsiella;Enterobacter;Escherichia;Klebsiella;Leclercia;Pantoea;Pectobacterium;Salmonella;Yersinia
Buchnera	Buchnera_34	50S ribosomal protein L34	Escherichia_1549;Erwinia_171;Citrobacter_581;Candidatus_139;Enterobacter_644;Salmonella_594;Serratia_477;Leclercia_172;Hafnia_97;Buchnera_35;Providencia_288;Candidatus_145;Candidatus_151;Dickeya_162;Yersinia_289;Pantoea_288;Klebsiella_873;Edwardsiella_115;Morganella_138;Pectobacterium_254;Kosakonia_157	50s ribosomal protein l34;50S ribosomal protein L34	Buchnera;Candidatus;Citrobacter;Dickeya;Edwardsiella;Enterobacter;Erwinia;Escherichia;Hafnia;Klebsiella;Kosakonia;Leclercia;Morganella;Pantoea;Pectobacterium;Providencia;Salmonella;Serratia;Yersinia
Buchnera	Buchnera_35	50S ribosomal protein L34	Escherichia_1549;Serratia_477;Klebsiella_873;Citrobacter_581;Morganella_138;Enterobacter_644;Candidatus_151;Candidatus_145;Dickeya_162;Yersinia_289	50s ribosomal protein l34;50S ribosomal protein L34	Candidatus;Citrobacter;Dickeya;Enterobacter;Escherichia;Klebsiella;Morganella;Serratia;Yersinia
Buchnera	Buchnera_37	50S ribosomal protein L36	Candidatus_173;Providencia_304;Proteus_250;Klebsiella_1028;Raoultella_191;Salmonella_712;Morganella_148;Pectobacterium_247;Morganella_154;Shigella_350;Pectobacterium_300;Escherichia_1882;Proteus_243;Hafnia_105;Enterobacter_624;Citrobacter_660;Providencia_296;Erwinia_193;Providencia_285;Shigella_287;Klebsiella_854;Escherichia_1510;Citrobacter_558;Cronobacter_304;Pantoea_318;Buchnera_38;Serratia_460;Enterobacter_741;Cronobacter_232;Pantoea_283;Dickeya_187;Edwardsiella_126;Providencia_317;Kosakonia_156;Edwardsiella_132;Erwinia_173;Salmonella_592	50S ribosomal protein L36 2 RpmJ3;50S ribosomal protein L36;Ribosomal protein L36;ribosomal protein L36;50S ribosomal protein L36;Ribosomal protein B;type B 50S ribosomal protein L36;50S ribosomal subunit protein L36	Buchnera;Candidatus;Citrobacter;Cronobacter;Dickeya;Edwardsiella;Enterobacter;Erwinia;Escherichia;Hafnia;Klebsiella;Kosakonia;Morganella;Pantoea;Pectobacterium;Proteus;Providencia;Raoultella;Salmonella;Serratia;Shigella
Buchnera	Buchnera_38	50S ribosomal protein L36	Proteus_250;Klebsiella_1028;Morganella_148;Shigella_350;Pectobacterium_300;Escherichia_1882;Proteus_243;Hafnia_105;Providencia_296;Raoultella_166;Klebsiella_854;Cronobacter_304;Pantoea_318;Enterobacter_741;Cronobacter_232;Pantoea_283;Dickeya_187;Providencia_317;Kosakonia_156;Edwardsiella_132;Erwinia_173;Salmonella_592	50S ribosomal protein L36 2 RpmJ3;type B 50S ribosomal protein L36;Ribosomal protein L36;ribosomal protein L36;50S ribosomal protein L36;Ribosomal protein B;50S ribosomal protein L36	Cronobacter;Dickeya;Edwardsiella;Enterobacter;Erwinia;Escherichia;Hafnia;Klebsiella;Kosakonia;Morganella;Pantoea;Pectobacterium;Proteus;Providencia;Raoultella;Salmonella;Shigella
Buchnera	Buchnera_9	50S ribosomal protein L29	Providencia_143;Yersinia_119;Edwardsiella_61;Proteus_91;Klebsiella_350;Dickeya_74;Buchnera_13;Salmonella_215;Raoultella_72;Cronobacter_90;Escherichia_591;Candidatus_85;Pectobacterium_125;Leclercia_77;Enterobacter_267;Erwinia_79;Kosakonia_71;Citrobacter_241;Candidatus_69;Hafnia_53;Shigella_101;Candidatus_78;Serratia_224;Candidatus_24	50S ribosomal protein L29;ribosomal protein L29;Ribosomal protein L29;50S ribosomal protein L29;Ribosomal L29 protein	Buchnera;Candidatus;Citrobacter;Cronobacter;Dickeya;Edwardsiella;Enterobacter;Erwinia;Escherichia;Hafnia;Klebsiella;Kosakonia;Leclercia;Pectobacterium;Proteus;Providencia;Raoultella;Salmonella;Serratia;Shigella;Yersinia
Candidatus	Candidatus_0	50S ribosomal protein L31	Kosakonia_2;Edwardsiella_3;Shigella_7	50S ribosomal protein L31;50S ribosomal protein L31;ribosomal protein L31;Ribosomal protein L31	Edwardsiella;Kosakonia;Shigella
Candidatus	Candidatus_1	50S ribosomal protein L35	Morganella_13;Pectobacterium_35;Cronobacter_4;Edwardsiella_10;Proteus_77;Enterobacter_2;Buchnera_14;Yersinia_95;Dickeya_25;Erwinia_57;Pantoea_103;Escherichia_4;Buchnera_1;Erwinia_19;Klebsiella_2;Candidatus_43;Shigella_1;Providencia_128;Hafnia_9;Citrobacter_1	50S ribosomal protein L35;50S ribosomal protein L35;ribosomal protein L35;Ribosomal protein A;Ribosomal protein L35	Buchnera;Candidatus;Citrobacter;Cronobacter;Dickeya;Edwardsiella;Enterobacter;Erwinia;Escherichia;Hafnia;Klebsiella;Morganella;Pantoea;Pectobacterium;Proteus;Providencia;Shigella;Yersinia
Candidatus	Candidatus_10	cold shock protein CspG	Escherichia_1990;Enterobacter_627;Escherichia_370;Escherichia_1520;Raoultella_5;Edwardsiella_120;Pantoea_0;Candidatus_15;Edwardsiella_11;Salmonella_0;Yersinia_2;Proteus_23;Leclercia_3	RNA chaperone/antiterminator CspA;cold shock protein CspG;cold shock-like protein CspF;transcription antiterminator/RNA stability regulator CspE;cold shock-like protein CspB;cold shock domain-containing protein;cold-shock protein;cold shock domain-containing protein CspD	Candidatus;Edwardsiella;Enterobacter;Escherichia;Leclercia;Pantoea;Proteus;Raoultella;Salmonella;Yersinia
Candidatus	Candidatus_105	50S ribosomal protein L32	Buchnera_23;Enterobacter_446;Pantoea_208;Edwardsiella_94;Dickeya_120;Klebsiella_558;Salmonella_385;Citrobacter_376;Erwinia_133;Pectobacterium_188;Leclercia_125;Escherichia_978;Buchnera_31;Yersinia_223;Candidatus_80;Proteus_178	50S ribosomal protein L32;50S ribosomal protein L32 RpmF	Buchnera;Candidatus;Citrobacter;Dickeya;Edwardsiella;Enterobacter;Erwinia;Escherichia;Klebsiella;Leclercia;Pantoea;Pectobacterium;Proteus;Salmonella;Yersinia
Candidatus	Candidatus_111	50S ribosomal protein L33	Edwardsiella_100;Hafnia_80;Shigella_199;Escherichia_1102;Leclercia_142;Kosakonia_125;Candidatus_122;Pectobacterium_197;Providencia_243;Serratia_378;Morganella_115;Enterobacter_500;Pantoea_217;Yersinia_222;Erwinia_137	50S ribosomal protein L33;50S ribosomal protein L33 RpmG;50S ribosomal protein L33;Ribosomal protein L33;ribosomal protein L33	Candidatus;Edwardsiella;Enterobacter;Erwinia;Escherichia;Hafnia;Kosakonia;Leclercia;Morganella;Pantoea;Pectobacterium;Providencia;Serratia;Shigella;Yersinia
Candidatus	Candidatus_115	50S ribosomal protein L32	Enterobacter_446;Edwardsiella_94;Candidatus_126;Erwinia_133;Dickeya_120;Buchnera_23;Serratia_367;Klebsiella_558;Candidatus_105;Citrobacter_376;Leclercia_125;Candidatus_80;Proteus_178;Pantoea_208;Cronobacter_138;Raoultella_120;Salmonella_385;Providencia_237;Escherichia_978;Yersinia_223;Kosakonia_113;Pectobacterium_188;Morganella_111;Buchnera_31;Shigella_179	50S ribosomal protein L32;50S ribosomal protein L32 RpmF;50S ribosomal protein L32;Ribosomal L32p protein family;ribosomal protein L32	Buchnera;Candidatus;Citrobacter;Cronobacter;Dickeya;Edwardsiella;Enterobacter;Erwinia;Escherichia;Klebsiella;Kosakonia;Leclercia;Morganella;Pantoea;Pectobacterium;Proteus;Providencia;Raoultella;Salmonella;Serratia;Shigella;Yersinia
Candidatus	Candidatus_117	carbon storage regulator CsrA	Serratia_267;Yersinia_155;Pectobacterium_147;Citrobacter_294;Edwardsiella_69;Pantoea_146;Escherichia_738;Shigella_133;Erwinia_99;Leclercia_101;Raoultella_94;Providencia_83;Enterobacter_345;Klebsiella_421;Candidatus_89;Pantoea_150;Providencia_176;Buchnera_28;Proteus_113;Dickeya_97;Cronobacter_110;Morganella_63	Global regulator protein family;carbon storage regulator;Carbon storage regulator;carbon storage regulator CsrA;carbon storage regulator;Carbon storage regulator	Buchnera;Candidatus;Citrobacter;Cronobacter;Dickeya;Edwardsiella;Enterobacter;Erwinia;Escherichia;Klebsiella;Leclercia;Morganella;Pantoea;Pectobacterium;Proteus;Providencia;Raoultella;Serratia;Shigella;Yersinia
Candidatus	Candidatus_118	Trm112 family protein	Proteus_106;Candidatus_86;Dickeya_136;Cronobacter_116;Pectobacterium_160;Escherichia_809;Salmonella_427;Enterobacter_374	UPF0434 protein ESA_02427;Trm112 family protein;protein YcaR	Candidatus;Cronobacter;Dickeya;Enterobacter;Escherichia;Pectobacterium;Proteus;Salmonella
Candidatus	Candidatus_121	ribosome modulation factor	Klebsiella_632;Leclercia_143;Shigella_198;Hafnia_81;Yersinia_221;Kosakonia_126;Edwardsiella_88;Klebsiella_945	ribosome modulation factor;Ribosome modulation factor;ribosome modulation factor	Edwardsiella;Hafnia;Klebsiella;Kosakonia;Leclercia;Shigella;Yersinia
Candidatus	Candidatus_122	50S ribosomal protein L33	Edwardsiella_100;Shigella_199;Proteus_189;Escherichia_1102;Leclercia_142;Raoultella_131;Pectobacterium_197;Serratia_378;Morganella_115;Enterobacter_500;Yersinia_222	50S ribosomal protein L33;50S ribosomal protein L33;Ribosomal protein L33;ribosomal protein L33	Edwardsiella;Enterobacter;Escherichia;Leclercia;Morganella;Pectobacterium;Proteus;Raoultella;Serratia;Shigella;Yersinia
Candidatus	Candidatus_126	50S ribosomal protein L32	Buchnera_23;Pantoea_208;Edwardsiella_94;Dickeya_120;Serratia_367;Klebsiella_558;Salmonella_385;Candidatus_105;Citrobacter_376;Pectobacterium_188;Morganella_111;Leclercia_125;Escherichia_978;Buchnera_31;Yersinia_223;Candidatus_80;Proteus_178	50S ribosomal protein L32;50S ribosomal protein L32 RpmF	Buchnera;Candidatus;Citrobacter;Dickeya;Edwardsiella;Escherichia;Klebsiella;Leclercia;Morganella;Pantoea;Pectobacterium;Proteus;Salmonella;Serratia;Yersinia
Candidatus	Candidatus_127	Trm112 family protein	Proteus_106;Candidatus_86;Candidatus_118;Cronobacter_116;Pectobacterium_160;Escherichia_809;Pantoea_165;Enterobacter_374;Providencia_146	protein YcaR;uncharacterized conserved protein YcaR;Trm112 family protein;UPF0434 protein ESA_02427	Candidatus;Cronobacter;Enterobacter;Escherichia;Pantoea;Pectobacterium;Proteus;Providencia
Candidatus	Candidatus_137	helix-turn-helix domain-containing protein	Providencia_321	transposase	Providencia
Candidatus	Candidatus_139	50S ribosomal protein L34	Serratia_477;Hafnia_97;Erwinia_171;Buchnera_35;Candidatus_151;Dickeya_162;Yersinia_289	50s ribosomal protein l34;50S ribosomal protein L34	Buchnera;Candidatus;Dickeya;Erwinia;Hafnia;Serratia;Yersinia
Candidatus	Candidatus_145	50S ribosomal protein L34	Escherichia_1549;Serratia_477;Klebsiella_873;Candidatus_139;Morganella_138;Enterobacter_644;Candidatus_151;Dickeya_162;Yersinia_289	50s ribosomal protein l34;50S ribosomal protein L34	Candidatus;Dickeya;Enterobacter;Escherichia;Klebsiella;Morganella;Serratia;Yersinia
Candidatus	Candidatus_15	cold shock domain-containing protein	Escherichia_1990;Enterobacter_627;Escherichia_370;Escherichia_1520;Raoultella_5;Pantoea_0;Edwardsiella_11;Salmonella_0;Yersinia_2;Leclercia_3	RNA chaperone/antiterminator CspA;cold shock protein CspG;cold shock-like protein CspF;transcription antiterminator/RNA stability regulator CspE;cold shock-like protein CspB;cold shock domain-containing protein;cold-shock protein	Edwardsiella;Enterobacter;Escherichia;Leclercia;Pantoea;Raoultella;Salmonella;Yersinia
Candidatus	Candidatus_151	50s ribosomal protein l34	Dickeya_162;Yersinia_289	50S ribosomal protein L34	Dickeya;Yersinia
Candidatus	Candidatus_16	DUF1107 family protein	Pectobacterium_58;Cronobacter_26;Proteus_44;Pantoea_47;Erwinia_32;Serratia_88;Edwardsiella_17;Raoultella_29;Enterobacter_101;Providencia_60;Kosakonia_23;Dickeya_34;Klebsiella_133;Citrobacter_88	DUF1107 domain-containing protein;DUF1107 family protein	Citrobacter;Cronobacter;Dickeya;Edwardsiella;Enterobacter;Erwinia;Klebsiella;Kosakonia;Pantoea;Pectobacterium;Proteus;Providencia;Raoultella;Serratia
Candidatus	Candidatus_166	50S ribosomal protein L36	Candidatus_173;Providencia_304;Proteus_250;Klebsiella_1028;Raoultella_191;Salmonella_712;Morganella_148;Pectobacterium_247;Morganella_154;Shigella_350;Pectobacterium_300;Escherichia_1882;Proteus_243;Hafnia_105;Enterobacter_624;Citrobacter_660;Providencia_296;Erwinia_193;Providencia_285;Shigella_287;Dickeya_158;Raoultella_166;Klebsiella_854;Citrobacter_558;Escherichia_1510;Cronobacter_304;Pantoea_318;Buchnera_38;Serratia_460;Hafnia_96;Cronobacter_232;Enterobacter_741;Pantoea_283;Dickeya_187;Edwardsiella_126;Providencia_317;Kosakonia_156;Edwardsiella_132;Erwinia_173;Salmonella_592;Buchnera_37	50S ribosomal protein L36 2;50S ribosomal protein L36 2 RpmJ3;50S ribosomal protein L36;Ribosomal protein L36;ribosomal protein L36;50S ribosomal protein L36;Ribosomal protein B;type B 50S ribosomal protein L36;50S ribosomal subunit protein L36	Buchnera;Candidatus;Citrobacter;Cronobacter;Dickeya;Edwardsiella;Enterobacter;Erwinia;Escherichia;Hafnia;Klebsiella;Kosakonia;Morganella;Pantoea;Pectobacterium;Proteus;Providencia;Raoultella;Salmonella;Serratia;Shigella
Candidatus	Candidatus_168	cytochrome bd-I oxidase subunit CydX	Enterobacter_725;Citrobacter_672;Enterobacter_750;Pectobacterium_299	cytochrome bd-I oxidase subunit CydX	Citrobacter;Enterobacter;Pectobacterium
Candidatus	Candidatus_173	50S ribosomal subunit protein L36	Edwardsiella_132;Buchnera_38;Hafnia_105;Providencia_296	type B 50S ribosomal protein L36;50S ribosomal protein L36	Buchnera;Edwardsiella;Hafnia;Providencia
Candidatus	Candidatus_179	cytochrome bd-I oxidase subunit CydX	Edwardsiella_135;Erwinia_195;Shigella_356;Providencia_320;Hafnia_108;Citrobacter_726;Pectobacterium_299;Dickeya_186;Raoultella_194;Dickeya_190;Escherichia_1917;Salmonella_724;Enterobacter_750;Enterobacter_725;Serratia_527;Klebsiella_1027	cyd operon protein YbgT;Cytochrome bd-I ubiquinol oxidase subunit X;cytochrome bd-II oxidase subunit CbdX;cytochrome bd-I oxidase subunit CydX	Citrobacter;Dickeya;Edwardsiella;Enterobacter;Erwinia;Escherichia;Hafnia;Klebsiella;Pectobacterium;Providencia;Raoultella;Salmonella;Serratia;Shigella
Candidatus	Candidatus_185	peptide chain release factor 2	Raoultella_219;Pectobacterium_332;Shigella_406;Enterobacter_843;Dickeya_213;Edwardsiella_147;Serratia_575;Hafnia_113;Salmonella_821;Escherichia_2240;Morganella_172;Erwinia_213;Yersinia_390;Klebsiella_1175;Kosakonia_206;Leclercia_214;Candidatus_188;Pantoea_343;Citrobacter_748;Providencia_348	peptide chain release factor 2	Candidatus;Citrobacter;Dickeya;Edwardsiella;Enterobacter;Erwinia;Escherichia;Hafnia;Klebsiella;Kosakonia;Leclercia;Morganella;Pantoea;Pectobacterium;Providencia;Raoultella;Salmonella;Serratia;Shigella;Yersinia
Candidatus	Candidatus_2	50S ribosomal protein L29	Providencia_143;Yersinia_119;Edwardsiella_61;Proteus_91;Klebsiella_350;Dickeya_74;Buchnera_13;Salmonella_215;Raoultella_72;Cronobacter_90;Escherichia_591;Candidatus_85;Pectobacterium_125;Enterobacter_267;Erwinia_79;Kosakonia_71;Buchnera_9;Citrobacter_241;Candidatus_69;Hafnia_53;Morganella_65;Shigella_101;Candidatus_78;Serratia_224;Candidatus_24	50S ribosomal protein L29;ribosomal protein L29;Ribosomal protein L29;50S ribosomal protein L29;Ribosomal L29 protein	Buchnera;Candidatus;Citrobacter;Cronobacter;Dickeya;Edwardsiella;Enterobacter;Erwinia;Escherichia;Hafnia;Klebsiella;Kosakonia;Morganella;Pectobacterium;Proteus;Providencia;Raoultella;Salmonella;Serratia;Shigella;Yersinia
Candidatus	Candidatus_22	DNA-directed RNA polymerase subunit omega	Candidatus_51	DNA-directed RNA polymerase subunit omega	Candidatus
Candidatus	Candidatus_24	50S ribosomal protein L29	Salmonella_215;Edwardsiella_61;Pectobacterium_125;Enterobacter_267	50S ribosomal protein L29	Edwardsiella;Enterobacter;Pectobacterium;Salmonella
Candidatus	Candidatus_31	hemolysin expression modulator Hha	Proteus_60;Escherichia_1159;Hafnia_12;Pectobacterium_71;Escherichia_13;Serratia_106;Klebsiella_966;Escherichia_1553;Enterobacter_136;Klebsiella_809;Escherichia_1748	HHA domain-containing protein;hemolysin expression modulator Hha;Hha/YmoA family nucleoid-associated regulatory protein;hemolysin activation protein	Enterobacter;Escherichia;Hafnia;Klebsiella;Pectobacterium;Proteus;Serratia
Candidatus	Candidatus_32	YheV family putative metal-binding protein	Raoultella_54;Morganella_35;Hafnia_49;Serratia_84;Shigella_63;Pectobacterium_114;Leclercia_46;Salmonella_135;Providencia_79;Cronobacter_53;Pantoea_112;Edwardsiella_33;Pectobacterium_56;Citrobacter_154	DUF2387 domain-containing protein;YheV family putative metal-binding protein;Uncharacterized protein yheV	Citrobacter;Cronobacter;Edwardsiella;Hafnia;Leclercia;Morganella;Pantoea;Pectobacterium;Providencia;Raoultella;Salmonella;Serratia;Shigella
Candidatus	Candidatus_35	tail protein X	Salmonella_86;Kosakonia_45;Escherichia_141;Hafnia_23;Enterobacter_94;Dickeya_49;Escherichia_360;Kosakonia_35;Raoultella_39;Pectobacterium_72;Escherichia_85;Edwardsiella_19;Shigella_54;Dickeya_35;Leclercia_43;Proteus_46;Erwinia_27;Edwardsiella_21;Serratia_89	phage tail protein;tail protein X	Dickeya;Edwardsiella;Enterobacter;Erwinia;Escherichia;Hafnia;Kosakonia;Leclercia;Pectobacterium;Proteus;Raoultella;Salmonella;Serratia;Shigella
Candidatus	Candidatus_36	class II holin family protein	Pectobacterium_155;Shigella_288;Escherichia_67;Escherichia_267;Morganella_39;Candidatus_79;Shigella_104;Morganella_67;Salmonella_110;Escherichia_1173;Enterobacter_143;Klebsiella_22;Yersinia_193;Yersinia_9;Citrobacter_131;Serratia_52;Providencia_21;Escherichia_1392	phage holin family protein;phage lysis protein EssD;HP1 family phage holin;class II holin family protein;phage holin;lysis protein	Candidatus;Citrobacter;Enterobacter;Escherichia;Klebsiella;Morganella;Pectobacterium;Providencia;Salmonella;Serratia;Shigella;Yersinia
Candidatus	Candidatus_43	50S ribosomal protein L35	Erwinia_57;Dickeya_25;Shigella_1;Morganella_13;Edwardsiella_10;Buchnera_1;Providencia_3;Hafnia_9;Proteus_77;Cronobacter_4;Buchnera_14	50S ribosomal protein L35;50S ribosomal protein L35;ribosomal protein L35;Ribosomal protein A;Ribosomal protein L35	Buchnera;Cronobacter;Dickeya;Edwardsiella;Erwinia;Hafnia;Morganella;Proteus;Providencia;Shigella
Candidatus	Candidatus_46	sulfur carrier protein ThiS	Enterobacter_179;Klebsiella_27;Hafnia_35;Pantoea_95;Salmonella_151;Enterobacter_11;Serratia_147;Dickeya_60;Salmonella_22;Pectobacterium_10;Klebsiella_235;Leclercia_9;Cronobacter_52;Providencia_100;Escherichia_349;Escherichia_14;Pantoea_101	Protein thiS;sulfur carrier protein ThiS	Cronobacter;Dickeya;Enterobacter;Escherichia;Hafnia;Klebsiella;Leclercia;Pantoea;Pectobacterium;Providencia;Salmonella;Serratia
Candidatus	Candidatus_5	50S ribosomal protein L30	Providencia_203;Serratia_269;Pectobacterium_148;Cronobacter_109;Klebsiella_443;Edwardsiella_79;Shigella_157;Enterobacter_346;Morganella_88;Buchnera_17;Candidatus_87;Leclercia_100;Escherichia_863;Hafnia_66;Citrobacter_336;Proteus_130;Yersinia_177;Candidatus_94;Erwinia_98	50S ribosomal protein L30;ribosomal protein L30;Ribosomal protein L30p/L7e;50S ribosomal protein L30	Buchnera;Candidatus;Citrobacter;Cronobacter;Edwardsiella;Enterobacter;Erwinia;Escherichia;Hafnia;Klebsiella;Leclercia;Morganella;Pectobacterium;Proteus;Providencia;Serratia;Shigella;Yersinia
Candidatus	Candidatus_54	phage holin	Pectobacterium_155;Escherichia_358;Escherichia_267;Salmonella_15;Candidatus_36;Morganella_39;Candidatus_79;Morganella_67;Salmonella_110;Salmonella_276;Enterobacter_143;Citrobacter_131;Yersinia_193;Erwinia_5;Yersinia_92;Serratia_52;Providencia_21	class II holin family protein;phage holin family protein;phage holin;HP1 family phage holin	Candidatus;Citrobacter;Enterobacter;Erwinia;Escherichia;Morganella;Pectobacterium;Providencia;Salmonella;Serratia;Yersinia
Candidatus	Candidatus_69	50S ribosomal protein L29	Raoultella_72;Pectobacterium_125;Dickeya_74;Leclercia_77;Buchnera_13;Enterobacter_267;Erwinia_79;Salmonella_215;Kosakonia_71;Shigella_101;Candidatus_78;Citrobacter_241;Edwardsiella_61;Pantoea_123;Candidatus_24;Cronobacter_90;Escherichia_591;Candidatus_85	50S ribosomal protein L29;ribosomal protein L29;Ribosomal protein L29;50S ribosomal protein L29;Ribosomal L29 protein;50S ribosomal protein L29 RpmC	Buchnera;Candidatus;Citrobacter;Cronobacter;Dickeya;Edwardsiella;Enterobacter;Erwinia;Escherichia;Kosakonia;Leclercia;Pantoea;Pectobacterium;Raoultella;Salmonella;Shigella
Candidatus	Candidatus_71	50S ribosomal protein L32	Candidatus_115;Enterobacter_446;Pantoea_208;Edwardsiella_94;Candidatus_126;Cronobacter_138;Klebsiella_558;Candidatus_105;Shigella_179;Citrobacter_376;Pectobacterium_188;Leclercia_125;Escherichia_978;Buchnera_31;Yersinia_223;Candidatus_80;Proteus_178	50S ribosomal protein L32;50S ribosomal protein L32 RpmF;50S ribosomal protein L32;Ribosomal L32p protein family;ribosomal protein L32	Buchnera;Candidatus;Citrobacter;Cronobacter;Edwardsiella;Enterobacter;Escherichia;Klebsiella;Leclercia;Pantoea;Pectobacterium;Proteus;Shigella;Yersinia
Candidatus	Candidatus_78	50S ribosomal protein L29	Pectobacterium_125;Shigella_101;Enterobacter_267;Salmonella_215;Kosakonia_71;Edwardsiella_61;Pantoea_123;Candidatus_24;Cronobacter_90;Candidatus_85	50S ribosomal protein L29;ribosomal protein L29;Ribosomal protein L29;50S ribosomal protein L29;Ribosomal L29 protein;50S ribosomal protein L29 RpmC	Candidatus;Cronobacter;Edwardsiella;Enterobacter;Kosakonia;Pantoea;Pectobacterium;Salmonella;Shigella
Candidatus	Candidatus_79	phage holin family protein	Pectobacterium_155;Escherichia_358;Escherichia_67;Shigella_104;Salmonella_276;Enterobacter_143;Citrobacter_131	class II holin family protein;phage holin family protein;HP1 family phage holin	Citrobacter;Enterobacter;Escherichia;Pectobacterium;Salmonella;Shigella
Candidatus	Candidatus_80	50S ribosomal protein L32	Enterobacter_446;Pantoea_208;Edwardsiella_94;Pectobacterium_188;Leclercia_125;Escherichia_978;Yersinia_223	50S ribosomal protein L32;50S ribosomal protein L32 RpmF	Edwardsiella;Enterobacter;Escherichia;Leclercia;Pantoea;Pectobacterium;Yersinia
Candidatus	Candidatus_85	50S ribosomal protein L29	Edwardsiella_61;Candidatus_24;Pectobacterium_125;Enterobacter_267	50S ribosomal protein L29	Candidatus;Edwardsiella;Enterobacter;Pectobacterium
Candidatus	Candidatus_86	Trm112 family protein	Proteus_106	Trm112 family protein	Proteus
Candidatus	Candidatus_87	50S ribosomal protein L30	Providencia_203;Edwardsiella_79;Proteus_130;Yersinia_177;Pectobacterium_148;Morganella_88;Buchnera_17;Leclercia_100;Candidatus_94;Escherichia_863;Hafnia_66;Citrobacter_336;Erwinia_98	50S ribosomal protein L30	Buchnera;Candidatus;Citrobacter;Edwardsiella;Erwinia;Escherichia;Hafnia;Leclercia;Morganella;Pectobacterium;Proteus;Providencia;Yersinia
Candidatus	Candidatus_89	carbon storage regulator	Serratia_267;Yersinia_155;Pectobacterium_147;Citrobacter_294;Edwardsiella_69;Pantoea_146;Escherichia_738;Shigella_133;Erwinia_99;Leclercia_101;Raoultella_94;Providencia_83;Enterobacter_345;Klebsiella_421;Salmonella_294;Pantoea_150;Buchnera_19;Providencia_176;Buchnera_28;Proteus_113;Dickeya_97;Cronobacter_110;Kosakonia_89	Global regulator protein family;carbon storage regulator;Carbon storage regulator;carbon storage regulator CsrA;carbon storage regulator;Carbon storage regulator	Buchnera;Citrobacter;Cronobacter;Dickeya;Edwardsiella;Enterobacter;Erwinia;Escherichia;Klebsiella;Kosakonia;Leclercia;Pantoea;Pectobacterium;Proteus;Providencia;Raoultella;Salmonella;Serratia;Shigella;Yersinia
Candidatus	Candidatus_94	50S ribosomal protein L30	Providencia_203;Pectobacterium_148;Morganella_88;Leclercia_100;Citrobacter_336	50S ribosomal protein L30	Citrobacter;Leclercia;Morganella;Pectobacterium;Providencia
Candidatus	Candidatus_98	DNA gyrase inhibitor YacG	Candidatus_138;Cronobacter_39;Dickeya_64;Edwardsiella_6;Providencia_95;Shigella_56;Leclercia_59;Salmonella_216;Edwardsiella_42;Citrobacter_143;Proteus_9;Raoultella_59;Hafnia_47;Yersinia_41;Cronobacter_46;Pectobacterium_42;Serratia_309;Serratia_126;Klebsiella_305;Serratia_170	DNA gyrase inhibitor;UPF0243 zinc-binding protein ESA_03238;DNA gyrase inhibitor YacG	Candidatus;Citrobacter;Cronobacter;Dickeya;Edwardsiella;Hafnia;Klebsiella;Leclercia;Pectobacterium;Proteus;Providencia;Raoultella;Salmonella;Serratia;Shigella;Yersinia
Citrobacter	Citrobacter_0	KTSC domain-containing protein	Klebsiella_86;Klebsiella_1;Escherichia_22;Cronobacter_3;Erwinia_41;Kosakonia_5;Erwinia_48;Dickeya_2;Pectobacterium_3;Enterobacter_69;Enterobacter_21;Citrobacter_177;Raoultella_6;Serratia_7;Leclercia_6;Cronobacter_10;Klebsiella_99;Yersinia_1	unknown protein;KTSC domain-containing protein	Citrobacter;Cronobacter;Dickeya;Enterobacter;Erwinia;Escherichia;Klebsiella;Kosakonia;Leclercia;Pectobacterium;Raoultella;Serratia;Yersinia
Citrobacter	Citrobacter_1	50S ribosomal protein L35	Erwinia_57;Pantoea_103;Escherichia_4;Candidatus_43;Salmonella_2;Dickeya_25;Shigella_1;Providencia_128;Pectobacterium_35;Morganella_13;Providencia_3;Hafnia_9;Proteus_77;Edwardsiella_10;Cronobacter_4;Enterobacter_2;Buchnera_1;Buchnera_14	50S ribosomal protein L35;50S ribosomal protein L35;ribosomal protein L35;Ribosomal protein A;Ribosomal protein L35	Buchnera;Candidatus;Cronobacter;Dickeya;Edwardsiella;Enterobacter;Erwinia;Escherichia;Hafnia;Morganella;Pantoea;Pectobacterium;Proteus;Providencia;Salmonella;Shigella
Citrobacter	Citrobacter_100	cell division protein FtsZ	Enterobacter_36;Salmonella_78;Leclercia_21;Cronobacter_23;Leclercia_36;Escherichia_175;Pantoea_116;Escherichia_386;Enterobacter_109	cell division inhibitor protein;phage encoded cell division inhibitor protein;cell division protein FtsZ	Cronobacter;Enterobacter;Escherichia;Leclercia;Pantoea;Salmonella
Citrobacter	Citrobacter_101	AlpA family transcriptional regulator	Citrobacter_487;Proteus_31;Klebsiella_161;Enterobacter_237;Escherichia_660;Citrobacter_437;Klebsiella_910;Yersinia_85;Proteus_110;Escherichia_1385;Cronobacter_21;Escherichia_508;Pectobacterium_209;Raoultella_71;Yersinia_91;Citrobacter_26;Klebsiella_625	helix-turn-helix domain-containing protein;DNA-binding protein;AlpA family phage regulatory protein;AlpA family transcriptional regulator	Citrobacter;Cronobacter;Enterobacter;Escherichia;Klebsiella;Pectobacterium;Proteus;Raoultella;Yersinia
Citrobacter	Citrobacter_106	helix-turn-helix domain-containing protein	Klebsiella_331;Escherichia_561;Escherichia_197;Proteus_86;Klebsiella_153;Escherichia_532;Morganella_51;Enterobacter_131	helix-turn-helix domain-containing protein	Enterobacter;Escherichia;Klebsiella;Morganella;Proteus
Citrobacter	Citrobacter_108	primosomal replication protein PriB/PriC domain protein	Salmonella_4	primosomal replication protein PriB/PriC domain protein	Salmonella
Citrobacter	Citrobacter_11	transposase domain-containing protein	Escherichia_764;Escherichia_1270;Raoultella_11;Citrobacter_730;Salmonella_82;Enterobacter_31;Escherichia_1988;Escherichia_529;Escherichia_2163;Klebsiella_31;Escherichia_1889;Escherichia_1365;Escherichia_1790;Serratia_243;Escherichia_1110;Escherichia_1784;Escherichia_1602	transposase domain-containing protein;IS66 family transposase;transposase;transposase IS66	Citrobacter;Enterobacter;Escherichia;Klebsiella;Raoultella;Salmonella;Serratia
Citrobacter	Citrobacter_111	Cro/CI family transcriptional regulator	Raoultella_80;Enterobacter_117;Serratia_154;Escherichia_343;Salmonella_142;Klebsiella_261;Serratia_25;Proteus_140;Pantoea_109	Cro/CI family transcriptional regulator;phage repressor Cro	Enterobacter;Escherichia;Klebsiella;Pantoea;Proteus;Raoultella;Salmonella;Serratia
Citrobacter	Citrobacter_113	integrase core domain-containing protein	Citrobacter_165;Escherichia_904;Escherichia_1478;Citrobacter_506;Enterobacter_134;Dickeya_109;Citrobacter_346;Enterobacter_185;Edwardsiella_95;Citrobacter_589;Shigella_243;Serratia_43;Klebsiella_142;Klebsiella_239;Serratia_323;Escherichia_828;Salmonella_138;Escherichia_357	IS3 family transposase;IS110 family transposase	Citrobacter;Dickeya;Edwardsiella;Enterobacter;Escherichia;Klebsiella;Salmonella;Serratia;Shigella
Citrobacter	Citrobacter_114	molecular chaperone	Escherichia_1222	fimbrial protein	Escherichia
Citrobacter	Citrobacter_115	DUF4761 family protein	Klebsiella_195;Kosakonia_18;Escherichia_247;Serratia_27;Enterobacter_71	DUF4761 family protein	Enterobacter;Escherichia;Klebsiella;Kosakonia;Serratia
Citrobacter	Citrobacter_119	DUF2633 domain-containing protein	Serratia_228;Citrobacter_247;Serratia_300;Salmonella_388;Erwinia_102;Klebsiella_84;Leclercia_99;Pantoea_132	YfgG family protein;DUF2633 family protein	Citrobacter;Erwinia;Klebsiella;Leclercia;Pantoea;Salmonella;Serratia
Citrobacter	Citrobacter_12	DUF2065 domain-containing protein	Yersinia_84	DUF2065 family protein	Yersinia
Citrobacter	Citrobacter_120	twin-arginine translocase subunit TatE	Pectobacterium_95;Yersinia_54;Kosakonia_52	Sec-independent protein translocase subunit TatA;twin-arginine translocase subunit TatE	Kosakonia;Pectobacterium;Yersinia
Citrobacter	Citrobacter_121	putative selenium delivery protein YdfZ	Cronobacter_32;Klebsiella_138;Kosakonia_31;Klebsiella_193;Shigella_48;Edwardsiella_31;Yersinia_0;Escherichia_256	selenoprotein YdfZ;putative selenium delivery protein YdfZ;Putative selenoprotein ydfZ;putative selenium-binding protein YdfZ;putative selenoprotein ydfZ;Putative selenoprotein ydfZ	Cronobacter;Edwardsiella;Escherichia;Klebsiella;Kosakonia;Shigella;Yersinia
Citrobacter	Citrobacter_122	protein AaeX	Enterobacter_137;Serratia_82	AaeX family protein;p-hydroxybenzoic acid efflux pump operon protein AaeX	Enterobacter;Serratia
Citrobacter	Citrobacter_123	DUF2158 domain-containing protein	Pantoea_177;Kosakonia_91;Raoultella_129;Cronobacter_120;Klebsiella_1007;Erwinia_104;Erwinia_59;Enterobacter_371	DUF2158 domain-containing protein;Uncharacterized protein yodC	Cronobacter;Enterobacter;Erwinia;Klebsiella;Kosakonia;Pantoea;Raoultella
Citrobacter	Citrobacter_126	lipoprotein	Providencia_159;Shigella_46;Salmonella_106;Leclercia_48;Klebsiella_157	lipoprotein;Predicted small periplasmic lipoprotein;putative lipoprotein	Klebsiella;Leclercia;Providencia;Salmonella;Shigella
Citrobacter	Citrobacter_129	DUF957 domain-containing protein	Klebsiella_199;Klebsiella_197;Escherichia_125;Raoultella_44;Escherichia_276;Enterobacter_152;Enterobacter_147;Leclercia_44;Klebsiella_432;Citrobacter_130	DUF957 domain-containing protein	Citrobacter;Enterobacter;Escherichia;Klebsiella;Leclercia;Raoultella
Citrobacter	Citrobacter_13	hemolysin expression modulator Hha	Enterobacter_136;Proteus_60;Escherichia_121;Escherichia_1159;Dickeya_46;Salmonella_54;Hafnia_12;Pectobacterium_71;Klebsiella_53;Edwardsiella_18;Escherichia_713;Candidatus_31;Morganella_22;Klebsiella_966;Escherichia_1553;Serratia_106;Klebsiella_809;Escherichia_1748	Hha/YmoA family nucleoid-associated regulatory protein;hemolysin expression modulator Hha;HHA domain-containing protein;Modulating protein YmoA;hemolysin activation protein	Candidatus;Dickeya;Edwardsiella;Enterobacter;Escherichia;Hafnia;Klebsiella;Morganella;Pectobacterium;Proteus;Salmonella;Serratia
Citrobacter	Citrobacter_130	DUF957 domain-containing protein	Klebsiella_199;Klebsiella_197;Escherichia_125;Raoultella_44;Escherichia_276;Enterobacter_152;Enterobacter_147;Serratia_116;Escherichia_543;Salmonella_180;Leclercia_44;Klebsiella_432	DUF957 domain-containing protein	Enterobacter;Escherichia;Klebsiella;Leclercia;Raoultella;Salmonella;Serratia
Citrobacter	Citrobacter_131	phage holin family protein	Pectobacterium_155	phage holin family protein	Pectobacterium
Citrobacter	Citrobacter_132	Cro/CI family transcriptional regulator	Escherichia_423;Yersinia_12;Klebsiella_243;Yersinia_162;Escherichia_743;Raoultella_23;Escherichia_393;Klebsiella_408;Proteus_61;Klebsiella_449;Klebsiella_214;Serratia_67;Klebsiella_648;Klebsiella_82;Serratia_210;Enterobacter_252;Escherichia_1679;Citrobacter_195;Morganella_79;Providencia_120;Escherichia_330;Citrobacter_301;Salmonella_112	dicB transcriptional regulator DicC;Cro/CI family transcriptional regulator	Citrobacter;Enterobacter;Escherichia;Klebsiella;Morganella;Proteus;Providencia;Raoultella;Salmonella;Serratia;Yersinia
Citrobacter	Citrobacter_133	toxin-antitoxin system HicB family antitoxin	Enterobacter_155;Escherichia_130;Enterobacter_281;Cronobacter_92;Yersinia_115;Providencia_148;Enterobacter_279;Erwinia_95;Citrobacter_244;Pectobacterium_244;Pantoea_127;Providencia_196;Escherichia_546;Pectobacterium_113;Klebsiella_321;Kosakonia_70	toxin-antitoxin system HicB family antitoxin;DUF3950 domain-containing protein	Citrobacter;Cronobacter;Enterobacter;Erwinia;Escherichia;Klebsiella;Kosakonia;Pantoea;Pectobacterium;Providencia;Yersinia
Citrobacter	Citrobacter_134	YaeP family protein	Pectobacterium_85;Hafnia_32;Cronobacter_55;Dickeya_57;Salmonella_140;Enterobacter_180;Raoultella_48;Escherichia_366;Serratia_140;Edwardsiella_43;Erwinia_20;Yersinia_74;Dickeya_9	UPF0253 protein ESA_03148;UPF0253 protein;YaeP family protein	Cronobacter;Dickeya;Edwardsiella;Enterobacter;Erwinia;Escherichia;Hafnia;Pectobacterium;Raoultella;Salmonella;Serratia;Yersinia
Citrobacter	Citrobacter_137	AlpA family phage regulatory protein	Raoultella_24;Raoultella_10;Escherichia_427;Edwardsiella_20;Kosakonia_11;Salmonella_208;Raoultella_71;Salmonella_232;Klebsiella_233;Serratia_90;Serratia_193;Citrobacter_217;Escherichia_772;Hafnia_4;Citrobacter_29;Edwardsiella_13;Morganella_38;Enterobacter_237;Hafnia_2;Escherichia_353;Citrobacter_159;Escherichia_988;Citrobacter_24;Pantoea_24;Yersinia_15;Proteus_47;Klebsiella_625;Klebsiella_334;Enterobacter_212;Enterobacter_39;Citrobacter_18;Enterobacter_52;Klebsiella_148;Morganella_20;Providencia_44;Salmonella_417;Salmonella_41;Proteus_36;Citrobacter_256;Citrobacter_101;Escherichia_424;Leclercia_38;Escherichia_474;Leclercia_34;Escherichia_64;Klebsiella_161;Citrobacter_437;Salmonella_141;Klebsiella_51;Klebsiella_433;Edwardsiella_35;Pectobacterium_60;Klebsiella_35;Enterobacter_363;Pectobacterium_94;Proteus_31;Enterobacter_114;Providencia_68;Pantoea_87;Pectobacterium_81;Klebsiella_306;Klebsiella_275;Dickeya_7;Cronobacter_21;Shigella_88;Escherichia_758;Edwardsiella_29;Serratia_54;Dickeya_50;Edwardsiella_47;Dickeya_39;Salmonella_58;Serratia_100;Yersinia_42;Escherichia_44;Salmonella_197;Salmonella_37;Morganella_29;Salmonella_241;Citrobacter_239;Providencia_189;Klebsiella_47;Pectobacterium_5;Erwinia_58;Escherichia_371;Shigella_35;Klebsiella_16	helix-turn-helix domain-containing protein;AlpA family phage regulatory protein;AlpA family transcriptional regulator	Citrobacter;Cronobacter;Dickeya;Edwardsiella;Enterobacter;Erwinia;Escherichia;Hafnia;Klebsiella;Kosakonia;Leclercia;Morganella;Pantoea;Pectobacterium;Proteus;Providencia;Raoultella;Salmonella;Serratia;Shigella;Yersinia
Citrobacter	Citrobacter_138	DUF2724 domain-containing protein	Citrobacter_382;Pectobacterium_76;Serratia_119;Pantoea_100;Pectobacterium_284;Kosakonia_24;Pantoea_126;Pantoea_166;Enterobacter_104;Salmonella_676;Escherichia_185;Raoultella_33;Kosakonia_62	DUF2724 domain-containing protein	Citrobacter;Enterobacter;Escherichia;Kosakonia;Pantoea;Pectobacterium;Raoultella;Salmonella;Serratia
Citrobacter	Citrobacter_14	tail protein X	Salmonella_86;Kosakonia_45;Escherichia_141;Hafnia_23;Providencia_94;Escherichia_269;Dickeya_49;Klebsiella_202;Providencia_78;Morganella_36;Pectobacterium_8;Kosakonia_35;Raoultella_39;Pectobacterium_72;Candidatus_35;Shigella_54;Dickeya_35;Leclercia_43;Enterobacter_142;Edwardsiella_25;Erwinia_27;Edwardsiella_21;Serratia_89	phage tail protein;tail protein X	Candidatus;Dickeya;Edwardsiella;Enterobacter;Erwinia;Escherichia;Hafnia;Klebsiella;Kosakonia;Leclercia;Morganella;Pectobacterium;Providencia;Raoultella;Salmonella;Serratia;Shigella
Citrobacter	Citrobacter_143	DNA gyrase inhibitor YacG	Candidatus_138;Pectobacterium_42;Salmonella_216;Serratia_170;Yersinia_41	DNA gyrase inhibitor;DNA gyrase inhibitor YacG	Candidatus;Pectobacterium;Salmonella;Serratia;Yersinia
Citrobacter	Citrobacter_146	IS630 family transposase	Edwardsiella_113	IS630 family transposase	Edwardsiella
Citrobacter	Citrobacter_148	CPCC family cysteine-rich protein	Pectobacterium_55;Yersinia_109;Enterobacter_209;Yersinia_33	CPCC family cysteine-rich protein	Enterobacter;Pectobacterium;Yersinia
Citrobacter	Citrobacter_154	DUF2387 domain-containing protein	Cronobacter_53;Pectobacterium_56;Morganella_35	YheV family putative metal-binding protein;Uncharacterized protein yheV	Cronobacter;Morganella;Pectobacterium
Citrobacter	Citrobacter_155	Fe-S assembly protein IscX	Yersinia_81;Providencia_86;Pantoea_93;Enterobacter_27;Pectobacterium_154;Serratia_134;Salmonella_128	Fe-S assembly protein IscX;Fe-S cluster assembly protein IscX	Enterobacter;Pantoea;Pectobacterium;Providencia;Salmonella;Serratia;Yersinia
Citrobacter	Citrobacter_159	AlpA family transcriptional regulator	Citrobacter_487;Enterobacter_218;Raoultella_24;Escherichia_427;Salmonella_139;Salmonella_208;Raoultella_71;Klebsiella_233;Klebsiella_910;Providencia_118;Escherichia_772;Hafnia_4;Enterobacter_237;Hafnia_2;Escherichia_988;Pantoea_91;Citrobacter_24;Providencia_26;Escherichia_1385;Proteus_47;Klebsiella_625;Providencia_48;Enterobacter_212;Yersinia_91;Citrobacter_18;Enterobacter_52;Escherichia_617;Klebsiella_148;Yersinia_85;Morganella_20;Salmonella_417;Klebsiella_244;Serratia_34;Enterobacter_193;Proteus_36;Klebsiella_211;Citrobacter_256;Salmonella_145;Citrobacter_101;Escherichia_424;Leclercia_38;Proteus_110;Escherichia_474;Leclercia_34;Klebsiella_161;Escherichia_180;Pectobacterium_209;Salmonella_141;Edwardsiella_35;Klebsiella_182;Enterobacter_363;Pectobacterium_94;Proteus_31;Enterobacter_114;Morganella_18;Escherichia_33;Yersinia_19;Morganella_8;Pantoea_87;Enterobacter_129;Klebsiella_275;Salmonella_614;Dickeya_7;Cronobacter_21;Escherichia_885;Edwardsiella_29;Escherichia_508;Dickeya_50;Escherichia_660;Serratia_100;Citrobacter_199;Yersinia_42;Escherichia_44;Salmonella_197;Salmonella_37;Escherichia_2;Citrobacter_26;Shigella_117;Providencia_189;Klebsiella_47;Salmonella_94;Pectobacterium_5	helix-turn-helix domain-containing protein;regulatory protein;AlpA family transcriptional regulator;AlpA family phage regulatory protein;DNA-binding protein	Citrobacter;Cronobacter;Dickeya;Edwardsiella;Enterobacter;Escherichia;Hafnia;Klebsiella;Leclercia;Morganella;Pantoea;Pectobacterium;Proteus;Providencia;Raoultella;Salmonella;Serratia;Shigella;Yersinia
Citrobacter	Citrobacter_16	DUF4222 domain-containing protein	Morganella_60;Shigella_164;Cronobacter_159;Salmonella_352;Enterobacter_241;Citrobacter_339;Providencia_194;Hafnia_72;Klebsiella_354;Pantoea_168;Citrobacter_273;Serratia_284;Providencia_122;Raoultella_108;Citrobacter_298;Citrobacter_201;Yersinia_181;Serratia_313;Proteus_94;Dickeya_115;Erwinia_111;Klebsiella_949;Salmonella_347;Yersinia_215;Enterobacter_407;Escherichia_819;Enterobacter_292;Escherichia_866;Raoultella_109;Providencia_134;Enterobacter_398;Pectobacterium_176;Yersinia_173;Serratia_240;Yersinia_161;Serratia_280;Enterobacter_358;Klebsiella_467;Escherichia_627;Erwinia_129;Escherichia_628;Edwardsiella_84;Shigella_111;Citrobacter_398;Citrobacter_391;Proteus_151;Pantoea_102;Serratia_318	unknown protein;DUF4222 domain-containing protein	Citrobacter;Cronobacter;Dickeya;Edwardsiella;Enterobacter;Erwinia;Escherichia;Hafnia;Klebsiella;Morganella;Pantoea;Pectobacterium;Proteus;Providencia;Raoultella;Salmonella;Serratia;Shigella;Yersinia
Citrobacter	Citrobacter_161	DUF4762 family protein	Yersinia_137;Serratia_249;Leclercia_71;Salmonella_184;Providencia_164	DUF4762 family protein	Leclercia;Providencia;Salmonella;Serratia;Yersinia
Citrobacter	Citrobacter_164	DUF1482 family protein	Klebsiella_351;Enterobacter_220;Escherichia_1757;Escherichia_1949	DUF1482 family protein;YebW family protein	Enterobacter;Escherichia;Klebsiella
Citrobacter	Citrobacter_165	IS3 family transposase	Escherichia_904;Dickeya_109;Citrobacter_346;Enterobacter_185;Edwardsiella_95;Escherichia_1517;Klebsiella_142;Klebsiella_239;Serratia_323;Edwardsiella_136;Escherichia_828;Salmonella_226;Salmonella_138;Escherichia_357	IS3 family transposase	Citrobacter;Dickeya;Edwardsiella;Enterobacter;Escherichia;Klebsiella;Salmonella;Serratia
Citrobacter	Citrobacter_166	DUF1482 family protein	Kosakonia_73;Escherichia_612;Klebsiella_351;Leclercia_116;Enterobacter_376;Salmonella_219;Leclercia_75;Serratia_357;Hafnia_11;Escherichia_1949;Klebsiella_356;Leclercia_29;Escherichia_108;Kosakonia_9;Serratia_230;Pectobacterium_124;Serratia_125;Citrobacter_164;Enterobacter_339;Escherichia_576;Escherichia_1757;Citrobacter_267;Raoultella_52;Enterobacter_220;Escherichia_680;Citrobacter_242;Raoultella_73;Raoultella_67;Serratia_226;Salmonella_165;Klebsiella_307	DUF1482 family protein;DUF1482 domain-containing protein;YebW family protein	Citrobacter;Enterobacter;Escherichia;Hafnia;Klebsiella;Kosakonia;Leclercia;Pectobacterium;Raoultella;Salmonella;Serratia
Citrobacter	Citrobacter_169	YdaS family helix-turn-helix protein	Klebsiella_252	YdaS family helix-turn-helix protein	Klebsiella
Citrobacter	Citrobacter_17	helix-turn-helix transcriptional regulator	Providencia_49	helix-turn-helix transcriptional regulator	Providencia
Citrobacter	Citrobacter_173	DUF2635 domain-containing protein	Escherichia_1112;Shigella_190;Citrobacter_334;Yersinia_240;Cronobacter_195;Erwinia_118;Citrobacter_422;Shigella_223;Escherichia_687;Enterobacter_477;Serratia_347;Edwardsiella_98;Enterobacter_379;Salmonella_410;Yersinia_51;Klebsiella_611	DUF2635 domain-containing protein;Protein of unknown function (DUF2635)	Citrobacter;Cronobacter;Edwardsiella;Enterobacter;Erwinia;Escherichia;Klebsiella;Salmonella;Serratia;Shigella;Yersinia
Citrobacter	Citrobacter_176	glycine cleavage system protein T	Leclercia_104	glycine cleavage system protein T	Leclercia
Citrobacter	Citrobacter_177	KTSC domain-containing protein	Escherichia_22;Erwinia_48;Pectobacterium_3;Enterobacter_21;Serratia_7;Leclercia_6;Klebsiella_99	KTSC domain-containing protein	Enterobacter;Erwinia;Escherichia;Klebsiella;Leclercia;Pectobacterium;Serratia
Citrobacter	Citrobacter_18	AlpA family transcriptional regulator	Klebsiella_275;Klebsiella_161;Citrobacter_487;Providencia_48;Enterobacter_218;Escherichia_180;Raoultella_10;Raoultella_24;Dickeya_7;Citrobacter_437;Enterobacter_288;Enterobacter_212;Klebsiella_23;Cronobacter_21;Escherichia_885;Escherichia_758;Edwardsiella_29;Escherichia_508;Pectobacterium_209;Raoultella_71;Serratia_206;Yersinia_91;Salmonella_141;Dickeya_50;Klebsiella_233;Escherichia_660;Enterobacter_52;Escherichia_617;Klebsiella_148;Edwardsiella_35;Klebsiella_910;Yersinia_85;Morganella_20;Klebsiella_182;Providencia_44;Enterobacter_363;Proteus_31;Salmonella_417;Escherichia_772;Enterobacter_114;Escherichia_44;Klebsiella_244;Escherichia_33;Salmonella_197;Enterobacter_193;Proteus_36;Citrobacter_256;Salmonella_145;Escherichia_2;Citrobacter_26;Shigella_53;Enterobacter_237;Hafnia_2;Shigella_117;Citrobacter_101;Klebsiella_279;Providencia_189;Leclercia_38;Escherichia_988;Klebsiella_47;Salmonella_94;Citrobacter_24;Pectobacterium_5;Providencia_26;Raoultella_13;Pantoea_121;Escherichia_1385;Escherichia_474;Proteus_110;Proteus_47;Leclercia_34;Klebsiella_625	helix-turn-helix domain-containing protein;regulatory protein;AlpA family transcriptional regulator;AlpA family phage regulatory protein;DNA-binding protein	Citrobacter;Cronobacter;Dickeya;Edwardsiella;Enterobacter;Escherichia;Hafnia;Klebsiella;Leclercia;Morganella;Pantoea;Pectobacterium;Proteus;Providencia;Raoultella;Salmonella;Serratia;Shigella;Yersinia
Citrobacter	Citrobacter_185	membrane protein	Hafnia_30;Pantoea_88;Escherichia_417;Serratia_22;Klebsiella_91;Dickeya_61;Shigella_77;Pantoea_27	membrane protein;putative membrane protein YjeT;Uncharacterized protein conserved in bacteria (DUF2065);DUF2065 family protein;DUF2065 domain-containing protein	Dickeya;Escherichia;Hafnia;Klebsiella;Pantoea;Serratia;Shigella
Citrobacter	Citrobacter_187	DUF2933 domain-containing protein	Yersinia_34;Leclercia_65;Klebsiella_273;Cronobacter_68;Escherichia_425	DUF2933 domain-containing protein	Cronobacter;Escherichia;Klebsiella;Leclercia;Yersinia
Citrobacter	Citrobacter_188	YkgJ family cysteine cluster protein	Klebsiella_289;Enterobacter_228;Escherichia_431	Fe-S-cluster oxidoreductase;YkgJ family cysteine cluster protein	Enterobacter;Escherichia;Klebsiella
Citrobacter	Citrobacter_189	DUF3950 domain-containing protein	Citrobacter_435;Klebsiella_431;Enterobacter_382;Leclercia_154;Salmonella_366;Kosakonia_93;Leclercia_102;Providencia_196	DUF3950 domain-containing protein	Citrobacter;Enterobacter;Klebsiella;Kosakonia;Leclercia;Providencia;Salmonella
Citrobacter	Citrobacter_19	helix-turn-helix domain-containing protein	Shigella_37;Klebsiella_136;Citrobacter_97;Pectobacterium_7;Providencia_42;Raoultella_30;Klebsiella_25;Enterobacter_55;Escherichia_692;Escherichia_209;Serratia_91;Pectobacterium_41;Enterobacter_726;Salmonella_47	helix-turn-helix domain-containing protein;helix-turn-helix transcriptional regulator	Citrobacter;Enterobacter;Escherichia;Klebsiella;Pectobacterium;Providencia;Raoultella;Salmonella;Serratia;Shigella
Citrobacter	Citrobacter_190	DUF2635 domain-containing protein	Escherichia_1112;Klebsiella_375;Enterobacter_336;Citrobacter_173;Salmonella_87;Edwardsiella_98;Enterobacter_477;Raoultella_89;Shigella_190;Cronobacter_170;Yersinia_240;Escherichia_179;Yersinia_108;Escherichia_965;Shigella_223;Escherichia_687;Enterobacter_338;Morganella_116;Klebsiella_611;Citrobacter_269;Erwinia_118;Pantoea_140;Citrobacter_422;Salmonella_410;Leclercia_117;Citrobacter_334;Cronobacter_195;Raoultella_112;Klebsiella_388	DUF2635 domain-containing protein;Protein of unknown function (DUF2635)	Citrobacter;Cronobacter;Edwardsiella;Enterobacter;Erwinia;Escherichia;Klebsiella;Leclercia;Morganella;Pantoea;Raoultella;Salmonella;Shigella;Yersinia
Citrobacter	Citrobacter_191	AlpA family phage regulatory protein	Raoultella_24;Raoultella_10;Enterobacter_212;Escherichia_885;Serratia_54;Serratia_206;Yersinia_91;Escherichia_813;Klebsiella_433;Dickeya_39;Salmonella_58;Serratia_100;Pectobacterium_60;Pectobacterium_61;Yersinia_42;Escherichia_772;Escherichia_592;Serratia_34;Klebsiella_453;Morganella_38;Morganella_29;Citrobacter_239;Pantoea_121;Pantoea_24;Pectobacterium_81;Proteus_47;Klebsiella_306	helix-turn-helix domain-containing protein;AlpA family transcriptional regulator;AlpA family phage regulatory protein;DNA-binding protein	Citrobacter;Dickeya;Enterobacter;Escherichia;Klebsiella;Morganella;Pantoea;Pectobacterium;Proteus;Raoultella;Salmonella;Serratia;Yersinia
Citrobacter	Citrobacter_193	Cro/CI family transcriptional regulator	Escherichia_423;Yersinia_12;Cronobacter_18;Leclercia_63;Klebsiella_243;Salmonella_136;Yersinia_162;Yersinia_76;Hafnia_25;Providencia_102;Escherichia_743;Salmonella_299;Raoultella_23;Escherichia_393;Klebsiella_408;Proteus_61;Providencia_72;Klebsiella_449;Escherichia_65;Klebsiella_214;Serratia_67;Citrobacter_76;Escherichia_756;Klebsiella_648;Klebsiella_82;Dickeya_37;Klebsiella_210;Serratia_69;Serratia_210;Serratia_80;Pantoea_37;Enterobacter_252;Salmonella_119;Raoultella_70;Citrobacter_132;Escherichia_1679;Pectobacterium_115;Erwinia_78;Morganella_6;Citrobacter_195;Morganella_47;Erwinia_42;Morganella_79;Leclercia_18;Klebsiella_311;Proteus_53;Proteus_134;Enterobacter_194;Cronobacter_58;Serratia_174;Cronobacter_72;Edwardsiella_81;Providencia_120;Serratia_181;Escherichia_330;Enterobacter_7;Providencia_187;Citrobacter_301;Edwardsiella_48;Salmonella_112	helix-turn-helix domain-containing protein;dicB transcriptional regulator DicC;Cro/CI family transcriptional regulator;Cro/Cl family transcriptional regulator	Citrobacter;Cronobacter;Dickeya;Edwardsiella;Enterobacter;Erwinia;Escherichia;Hafnia;Klebsiella;Leclercia;Morganella;Pantoea;Pectobacterium;Proteus;Providencia;Raoultella;Salmonella;Serratia;Yersinia
Citrobacter	Citrobacter_195	Cro/CI family transcriptional regulator	Escherichia_423;Yersinia_12;Klebsiella_243;Yersinia_162;Escherichia_743;Raoultella_23;Escherichia_393;Klebsiella_408;Klebsiella_449;Klebsiella_214;Serratia_67;Klebsiella_648;Klebsiella_82;Dickeya_37;Serratia_210;Enterobacter_252;Providencia_120;Escherichia_330;Citrobacter_301;Salmonella_112	Cro/CI family transcriptional regulator	Citrobacter;Dickeya;Enterobacter;Escherichia;Klebsiella;Providencia;Raoultella;Salmonella;Serratia;Yersinia
Citrobacter	Citrobacter_197	host cell division inhibitor Icd-like protein	Pectobacterium_98;Dickeya_65;Pectobacterium_139;Escherichia_452;Escherichia_686;Serratia_305;Yersinia_158;Providencia_232;Enterobacter_320;Salmonella_442;Klebsiella_581;Pectobacterium_82;Pectobacterium_92;Enterobacter_427;Klebsiella_401;Salmonella_371;Citrobacter_368;Escherichia_303	host cell division inhibitor Icd-like protein	Citrobacter;Dickeya;Enterobacter;Escherichia;Klebsiella;Pectobacterium;Providencia;Salmonella;Serratia;Yersinia
Citrobacter	Citrobacter_198	type II toxin-antitoxin system HicA family toxin	Serratia_306;Pectobacterium_105;Pantoea_192;Salmonella_322;Cronobacter_130;Pantoea_167;Pectobacterium_169;Escherichia_926	type II toxin-antitoxin system HicA family toxin;mRNA interferase	Cronobacter;Escherichia;Pantoea;Pectobacterium;Salmonella;Serratia
Citrobacter	Citrobacter_199	AlpA family phage regulatory protein	Klebsiella_275;Klebsiella_161;Dickeya_33;Raoultella_10;Enterobacter_288;Citrobacter_437;Enterobacter_212;Cronobacter_21;Escherichia_508;Pectobacterium_209;Raoultella_71;Yersinia_91;Salmonella_141;Klebsiella_51;Proteus_17;Enterobacter_52;Salmonella_266;Escherichia_617;Escherichia_660;Klebsiella_148;Edwardsiella_35;Yersinia_85;Providencia_118;Enterobacter_363;Pectobacterium_94;Proteus_31;Salmonella_417;Proteus_123;Escherichia_44;Enterobacter_114;Klebsiella_244;Enterobacter_334;Proteus_82;Salmonella_197;Citrobacter_235;Enterobacter_193;Proteus_36;Citrobacter_256;Salmonella_145;Enterobacter_237;Citrobacter_101;Escherichia_988;Leclercia_38;Klebsiella_47;Salmonella_94;Citrobacter_24;Pectobacterium_5;Serratia_247;Enterobacter_233;Yersinia_15;Shigella_35;Escherichia_1385;Leclercia_34;Klebsiella_625	helix-turn-helix domain-containing protein;DNA-binding protein;AlpA family phage regulatory protein;AlpA family transcriptional regulator	Citrobacter;Cronobacter;Dickeya;Edwardsiella;Enterobacter;Escherichia;Klebsiella;Leclercia;Pectobacterium;Proteus;Providencia;Raoultella;Salmonella;Serratia;Shigella;Yersinia
Citrobacter	Citrobacter_2	KTSC domain-containing protein	Klebsiella_86;Dickeya_2;Raoultella_6;Leclercia_6;Cronobacter_3;Citrobacter_0;Citrobacter_177;Serratia_7;Kosakonia_5;Erwinia_48;Pectobacterium_3;Enterobacter_21;Cronobacter_10;Klebsiella_1;Enterobacter_69;Citrobacter_35;Escherichia_22;Klebsiella_99;Yersinia_1	unknown protein;KTSC domain-containing protein	Citrobacter;Cronobacter;Dickeya;Enterobacter;Erwinia;Escherichia;Klebsiella;Kosakonia;Leclercia;Pectobacterium;Raoultella;Serratia;Yersinia
Citrobacter	Citrobacter_20	excisionase family protein	Shigella_204;Shigella_278;Serratia_23;Enterobacter_16	excisionase family protein	Enterobacter;Serratia;Shigella
Citrobacter	Citrobacter_200	cellulose biosynthesis protein BcsF	Leclercia_88;Escherichia_590;Serratia_108;Raoultella_61;Shigella_100;Cronobacter_64;Pantoea_136;Salmonella_221;Kosakonia_48;Klebsiella_267;Pectobacterium_59;Pantoea_99;Edwardsiella_16;Enterobacter_223;Yersinia_105	cellulose biosynthesis protein BcsF;membrane protein;Uncharacterized protein yhjT;cellulose biosynthesis protein BcsF;Protein of unknown function (DUF2636);celllulose biosynthesis operon protein BcsF/YhjT	Cronobacter;Edwardsiella;Enterobacter;Escherichia;Klebsiella;Kosakonia;Leclercia;Pantoea;Pectobacterium;Raoultella;Salmonella;Serratia;Shigella;Yersinia
Citrobacter	Citrobacter_201	DUF4222 domain-containing protein	Morganella_60;Shigella_164;Cronobacter_159;Citrobacter_339;Providencia_122;Raoultella_108;Citrobacter_298;Klebsiella_272;Serratia_313;Proteus_94;Dickeya_115;Escherichia_597;Klebsiella_949;Salmonella_347;Serratia_188;Escherichia_866;Raoultella_109;Enterobacter_358;Klebsiella_526;Klebsiella_467;Enterobacter_74;Erwinia_129;Escherichia_628;Edwardsiella_84;Citrobacter_391;Pantoea_102;Serratia_318	unknown protein;DUF4222 domain-containing protein	Citrobacter;Cronobacter;Dickeya;Edwardsiella;Enterobacter;Erwinia;Escherichia;Klebsiella;Morganella;Pantoea;Proteus;Providencia;Raoultella;Salmonella;Serratia;Shigella
Citrobacter	Citrobacter_204	host cell division inhibitor Icd-like protein	Dickeya_65;Klebsiella_581;Klebsiella_540;Enterobacter_320;Serratia_185;Enterobacter_230;Pectobacterium_82;Pectobacterium_92;Dickeya_62;Pectobacterium_98;Salmonella_170;Escherichia_452;Serratia_305;Yersinia_184;Klebsiella_401;Escherichia_480;Klebsiella_294;Salmonella_371;Escherichia_931;Escherichia_686;Pectobacterium_139;Salmonella_442;Providencia_232;Erwinia_65;Salmonella_182;Enterobacter_427;Citrobacter_197;Dickeya_67;Yersinia_213;Citrobacter_368;Escherichia_303;Yersinia_158;Leclercia_61;Pectobacterium_12;Klebsiella_338	host cell division inhibitor Icd-like protein	Citrobacter;Dickeya;Enterobacter;Erwinia;Escherichia;Klebsiella;Leclercia;Pectobacterium;Providencia;Salmonella;Serratia;Yersinia
Citrobacter	Citrobacter_207	DNA-binding protein	Klebsiella_390;Salmonella_281;Escherichia_670	DNA-binding protein	Escherichia;Klebsiella;Salmonella
Citrobacter	Citrobacter_210	bacterioferritin-associated ferredoxin	Yersinia_43;Raoultella_55;Pectobacterium_39;Dickeya_24;Hafnia_40;Morganella_64;Klebsiella_249;Escherichia_511;Shigella_90;Kosakonia_42;Leclercia_49;Salmonella_147;Yersinia_116	Bacterioferritin-associated ferredoxin;BFD-like [2Fe-2S] binding domain;Fe-S cluster assembly protein NifU;Bacterioferritin-associated ferredoxin;bacterioferritin-associated ferredoxin;bacterioferritin-associated ferredoxin	Dickeya;Escherichia;Hafnia;Klebsiella;Kosakonia;Leclercia;Morganella;Pectobacterium;Raoultella;Salmonella;Shigella;Yersinia
Citrobacter	Citrobacter_212	DUF1482 domain-containing protein	Kosakonia_73;Leclercia_116;Enterobacter_376;Salmonella_219;Leclercia_75;Serratia_357;Hafnia_11;Escherichia_1949;Klebsiella_356;Escherichia_108;Leclercia_29;Kosakonia_9;Enterobacter_275;Serratia_230;Pectobacterium_124;Citrobacter_166;Serratia_125;Citrobacter_164;Enterobacter_339;Escherichia_576;Escherichia_1757;Cronobacter_85;Dickeya_72;Enterobacter_220;Escherichia_680;Citrobacter_242;Leclercia_67;Raoultella_73;Raoultella_67;Serratia_226;Salmonella_165;Klebsiella_307	DUF1482 family protein;Uncharacterized protein yebW;DUF1482 domain-containing protein;YebW family protein	Citrobacter;Cronobacter;Dickeya;Enterobacter;Escherichia;Hafnia;Klebsiella;Kosakonia;Leclercia;Pectobacterium;Raoultella;Salmonella;Serratia
Citrobacter	Citrobacter_213	YbdD/YjiX family protein	Raoultella_40;Cronobacter_43;Providencia_82;Leclercia_40;Dickeya_51;Shigella_47;Salmonella_73;Citrobacter_87;Escherichia_261;Enterobacter_256;Kosakonia_32;Serratia_107	YbdD/YjiX family protein;Uncharacterized small protein;Protein of unknown function (DUF466);DUF466 domain-containing protein;putative selenoprotein	Citrobacter;Cronobacter;Dickeya;Enterobacter;Escherichia;Kosakonia;Leclercia;Providencia;Raoultella;Salmonella;Serratia;Shigella
Citrobacter	Citrobacter_215	cellulose biosynthesis protein BcsR	Escherichia_1846;Enterobacter_222;Klebsiella_392;Shigella_114;Klebsiella_254;Hafnia_41;Escherichia_665;Raoultella_50;Salmonella_470;Klebsiella_165;Salmonella_263;Cronobacter_27;Yersinia_126;Leclercia_90	cellulose biosynthesis protein BcsR;Protein of unknown function (DUF2629);YhjR family protein;PF10945 family protein YhjR	Cronobacter;Enterobacter;Escherichia;Hafnia;Klebsiella;Leclercia;Raoultella;Salmonella;Shigella;Yersinia
Citrobacter	Citrobacter_217	AlpA family transcriptional regulator	Enterobacter_218;Raoultella_10;Raoultella_24;Enterobacter_288;Escherichia_427;Edwardsiella_20;Salmonella_139;Salmonella_208;Raoultella_71;Pectobacterium_159;Klebsiella_233;Klebsiella_910;Providencia_118;Enterobacter_128;Escherichia_772;Hafnia_4;Enterobacter_237;Hafnia_2;Citrobacter_159;Escherichia_988;Citrobacter_24;Providencia_26;Escherichia_1385;Proteus_47;Klebsiella_625;Providencia_48;Yersinia_35;Enterobacter_212;Serratia_206;Yersinia_91;Citrobacter_18;Enterobacter_52;Escherichia_617;Klebsiella_148;Yersinia_85;Morganella_20;Salmonella_417;Klebsiella_244;Serratia_34;Enterobacter_193;Proteus_36;Citrobacter_256;Salmonella_145;Citrobacter_101;Escherichia_424;Leclercia_38;Proteus_110;Escherichia_474;Leclercia_34;Klebsiella_161;Escherichia_180;Pectobacterium_209;Salmonella_141;Edwardsiella_35;Klebsiella_182;Enterobacter_363;Pectobacterium_94;Proteus_31;Enterobacter_114;Morganella_18;Escherichia_33;Yersinia_19;Morganella_8;Pantoea_87;Enterobacter_253;Klebsiella_98;Enterobacter_129;Klebsiella_275;Salmonella_90;Dickeya_7;Cronobacter_21;Escherichia_885;Klebsiella_42;Edwardsiella_29;Escherichia_508;Dickeya_50;Escherichia_660;Serratia_100;Citrobacter_199;Yersinia_42;Escherichia_44;Salmonella_197;Salmonella_37;Escherichia_2;Shigella_117;Providencia_189;Klebsiella_47;Salmonella_94;Pectobacterium_5	helix-turn-helix domain-containing protein;regulatory protein;AlpA family transcriptional regulator;AlpA family phage regulatory protein;DNA-binding protein	Citrobacter;Cronobacter;Dickeya;Edwardsiella;Enterobacter;Escherichia;Hafnia;Klebsiella;Leclercia;Morganella;Pantoea;Pectobacterium;Proteus;Providencia;Raoultella;Salmonella;Serratia;Shigella;Yersinia
Citrobacter	Citrobacter_22	sulfur carrier protein ThiS	Enterobacter_179;Klebsiella_27;Hafnia_35;Salmonella_151;Pantoea_95;Enterobacter_11;Serratia_147;Dickeya_60;Salmonella_22;Candidatus_46;Pectobacterium_10;Klebsiella_235;Leclercia_9;Cronobacter_52;Providencia_100;Escherichia_349;Escherichia_14	Protein thiS;sulfur carrier protein ThiS	Candidatus;Cronobacter;Dickeya;Enterobacter;Escherichia;Hafnia;Klebsiella;Leclercia;Pantoea;Pectobacterium;Providencia;Salmonella;Serratia
Citrobacter	Citrobacter_220	YnbE family lipoprotein	Salmonella_217;Leclercia_79;Erwinia_75;Kosakonia_69;Kosakonia_25;Enterobacter_266;Raoultella_84;Escherichia_739;Citrobacter_318;Edwardsiella_57;Shigella_132;Cronobacter_86;Serratia_164;Klebsiella_367;Providencia_31;Pantoea_120;Yersinia_110	YnbE family lipoprotein;Uncharacterized protein ynbE;putative lipoprotein	Citrobacter;Cronobacter;Edwardsiella;Enterobacter;Erwinia;Escherichia;Klebsiella;Kosakonia;Leclercia;Pantoea;Providencia;Raoultella;Salmonella;Serratia;Shigella;Yersinia
Citrobacter	Citrobacter_221	protein DsrB	Dickeya_56;Erwinia_62;Proteus_93;Leclercia_91;Yersinia_53;Shigella_119;Enterobacter_314;Yersinia_136;Providencia_144;Salmonella_159;Pectobacterium_70;Kosakonia_82;Edwardsiella_24;Hafnia_39;Raoultella_82;Escherichia_601;Pantoea_72;Serratia_137	protein DsrB;Protein DsrB	Dickeya;Edwardsiella;Enterobacter;Erwinia;Escherichia;Hafnia;Kosakonia;Leclercia;Pantoea;Pectobacterium;Proteus;Providencia;Raoultella;Salmonella;Serratia;Shigella;Yersinia
Citrobacter	Citrobacter_224	DUF2724 domain-containing protein	Erwinia_85;Klebsiella_361;Yersinia_159;Escherichia_185;Pantoea_100;Pantoea_126;Pantoea_166;Yersinia_165;Serratia_99;Salmonella_676;Citrobacter_93;Salmonella_77;Pantoea_182;Kosakonia_24;Klebsiella_132;Klebsiella_139;Enterobacter_104;Kosakonia_62;Serratia_246	DUF2724 domain-containing protein	Citrobacter;Enterobacter;Erwinia;Escherichia;Klebsiella;Kosakonia;Pantoea;Salmonella;Serratia;Yersinia
Citrobacter	Citrobacter_225	DUF1187 family protein	Salmonella_298;Morganella_84;Escherichia_270	DUF1187 family protein	Escherichia;Morganella;Salmonella
Citrobacter	Citrobacter_23	EamA family transporter	Enterobacter_34	EamA family transporter	Enterobacter
Citrobacter	Citrobacter_235	AlpA family phage regulatory protein	Citrobacter_487;Enterobacter_32;Enterobacter_218;Raoultella_10;Raoultella_24;Enterobacter_288;Escherichia_427;Edwardsiella_20;Kosakonia_11;Salmonella_139;Salmonella_208;Raoultella_71;Klebsiella_20;Pectobacterium_159;Salmonella_232;Klebsiella_233;Salmonella_266;Serratia_90;Serratia_193;Pectobacterium_61;Providencia_118;Providencia_46;Citrobacter_217;Escherichia_772;Hafnia_4;Proteus_38;Edwardsiella_13;Klebsiella_486;Morganella_38;Serratia_86;Enterobacter_237;Hafnia_2;Escherichia_353;Providencia_115;Citrobacter_159;Escherichia_988;Citrobacter_24;Providencia_26;Pantoea_24;Yersinia_15;Enterobacter_58;Escherichia_1385;Proteus_47;Escherichia_281;Klebsiella_625;Klebsiella_334;Providencia_48;Enterobacter_212;Enterobacter_12;Enterobacter_39;Yersinia_91;Citrobacter_18;Enterobacter_52;Klebsiella_148;Yersinia_85;Morganella_20;Salmonella_417;Salmonella_41;Klebsiella_244;Serratia_34;Enterobacter_193;Proteus_36;Citrobacter_256;Klebsiella_203;Salmonella_145;Salmonella_14;Citrobacter_101;Escherichia_424;Leclercia_38;Proteus_110;Enterobacter_233;Escherichia_474;Leclercia_34;Escherichia_64;Klebsiella_161;Escherichia_180;Citrobacter_437;Pectobacterium_209;Salmonella_141;Klebsiella_51;Klebsiella_433;Edwardsiella_35;Pectobacterium_60;Klebsiella_35;Klebsiella_182;Enterobacter_363;Pectobacterium_94;Proteus_31;Enterobacter_114;Morganella_18;Escherichia_33;Proteus_82;Yersinia_19;Providencia_6;Morganella_8;Pantoea_87;Serratia_247;Pectobacterium_81;Klebsiella_306;Enterobacter_253;Klebsiella_98;Enterobacter_129;Klebsiella_275;Dickeya_33;Dickeya_7;Cronobacter_21;Shigella_88;Escherichia_758;Klebsiella_42;Escherichia_508;Escherichia_885;Serratia_54;Edwardsiella_29;Dickeya_50;Escherichia_660;Salmonella_149;Dickeya_39;Serratia_100;Salmonella_58;Klebsiella_156;Yersinia_42;Escherichia_44;Enterobacter_82;Salmonella_197;Salmonella_37;Morganella_29;Escherichia_2;Dickeya_17;Salmonella_241;Shigella_117;Providencia_189;Yersinia_90;Klebsiella_47;Salmonella_94;Pectobacterium_5;Erwinia_58;Shigella_35;Klebsiella_16	helix-turn-helix domain-containing protein;regulatory protein;AlpA family transcriptional regulator;AlpA family phage regulatory protein;DNA-binding protein	Citrobacter;Cronobacter;Dickeya;Edwardsiella;Enterobacter;Erwinia;Escherichia;Hafnia;Klebsiella;Kosakonia;Leclercia;Morganella;Pantoea;Pectobacterium;Proteus;Providencia;Raoultella;Salmonella;Serratia;Shigella;Yersinia
Citrobacter	Citrobacter_239	AlpA family transcriptional regulator	Citrobacter_487;Enterobacter_32;Enterobacter_218;Raoultella_10;Raoultella_24;Enterobacter_288;Escherichia_427;Edwardsiella_20;Kosakonia_11;Salmonella_139;Salmonella_208;Raoultella_71;Klebsiella_20;Pectobacterium_159;Salmonella_232;Klebsiella_233;Salmonella_266;Serratia_90;Klebsiella_910;Serratia_193;Pectobacterium_61;Providencia_118;Providencia_46;Citrobacter_217;Enterobacter_128;Escherichia_772;Hafnia_4;Edwardsiella_13;Klebsiella_486;Morganella_38;Serratia_86;Enterobacter_237;Hafnia_2;Escherichia_353;Providencia_115;Citrobacter_159;Escherichia_988;Pantoea_91;Citrobacter_24;Providencia_26;Pantoea_121;Pantoea_24;Yersinia_15;Enterobacter_58;Proteus_47;Escherichia_1385;Escherichia_281;Klebsiella_625;Klebsiella_334;Providencia_17;Providencia_48;Klebsiella_23;Enterobacter_212;Enterobacter_12;Serratia_206;Enterobacter_39;Yersinia_91;Citrobacter_18;Enterobacter_52;Klebsiella_148;Yersinia_85;Morganella_20;Providencia_44;Salmonella_417;Salmonella_41;Klebsiella_244;Serratia_34;Escherichia_592;Enterobacter_193;Proteus_36;Citrobacter_256;Salmonella_145;Klebsiella_203;Salmonella_14;Citrobacter_101;Escherichia_424;Leclercia_38;Proteus_110;Escherichia_474;Enterobacter_233;Leclercia_34;Escherichia_64;Klebsiella_161;Enterobacter_226;Escherichia_180;Citrobacter_437;Pectobacterium_209;Salmonella_141;Klebsiella_51;Klebsiella_433;Edwardsiella_35;Pectobacterium_60;Klebsiella_35;Enterobacter_363;Pectobacterium_94;Proteus_31;Enterobacter_114;Morganella_18;Escherichia_33;Proteus_82;Citrobacter_235;Yersinia_19;Providencia_6;Providencia_68;Morganella_8;Pantoea_87;Klebsiella_279;Serratia_247;Pectobacterium_81;Klebsiella_306;Enterobacter_253;Enterobacter_129;Klebsiella_275;Dickeya_33;Salmonella_90;Dickeya_7;Cronobacter_21;Shigella_88;Escherichia_758;Klebsiella_42;Escherichia_508;Edwardsiella_29;Serratia_54;Escherichia_885;Proteus_121;Dickeya_50;Escherichia_660;Salmonella_149;Dickeya_39;Serratia_100;Salmonella_58;Citrobacter_199;Klebsiella_156;Yersinia_42;Escherichia_44;Enterobacter_82;Salmonella_197;Escherichia_201;Salmonella_37;Morganella_29;Escherichia_2;Dickeya_17;Cronobacter_61;Salmonella_241;Klebsiella_228;Shigella_117;Providencia_189;Yersinia_90;Klebsiella_47;Salmonella_94;Pectobacterium_5;Erwinia_58;Klebsiella_16	helix-turn-helix domain-containing protein;regulatory protein;AlpA family transcriptional regulator;excisionase;AlpA family phage regulatory protein;DNA-binding protein	Citrobacter;Cronobacter;Dickeya;Edwardsiella;Enterobacter;Erwinia;Escherichia;Hafnia;Klebsiella;Kosakonia;Leclercia;Morganella;Pantoea;Pectobacterium;Proteus;Providencia;Raoultella;Salmonella;Serratia;Shigella;Yersinia
Citrobacter	Citrobacter_24	AlpA family transcriptional regulator	Klebsiella_275;Klebsiella_161;Dickeya_7;Enterobacter_288;Citrobacter_437;Enterobacter_212;Cronobacter_21;Escherichia_885;Salmonella_139;Escherichia_508;Pectobacterium_209;Raoultella_71;Yersinia_91;Escherichia_660;Enterobacter_52;Edwardsiella_35;Yersinia_85;Klebsiella_910;Enterobacter_363;Proteus_31;Salmonella_417;Providencia_47;Escherichia_33;Klebsiella_486;Citrobacter_256;Salmonella_145;Escherichia_2;Shigella_53;Enterobacter_237;Shigella_117;Citrobacter_101;Klebsiella_279;Escherichia_988;Klebsiella_47;Pantoea_91;Providencia_26;Pectobacterium_5;Proteus_110;Raoultella_13;Shigella_73;Escherichia_1385;Leclercia_34;Salmonella_144;Klebsiella_98;Klebsiella_625	helix-turn-helix domain-containing protein;regulatory protein;response regulator inhibitor TorI;AlpA family transcriptional regulator;AlpA family phage regulatory protein;DNA-binding protein	Citrobacter;Cronobacter;Dickeya;Edwardsiella;Enterobacter;Escherichia;Klebsiella;Leclercia;Pantoea;Pectobacterium;Proteus;Providencia;Raoultella;Salmonella;Shigella;Yersinia
Citrobacter	Citrobacter_240	protein YaiA	Serratia_135;Shigella_102;Serratia_143;Escherichia_595;Enterobacter_268;Pantoea_125;Leclercia_80;Raoultella_4;Kosakonia_74;Erwinia_119;Enterobacter_284;Erwinia_81;Raoultella_76;Cronobacter_84;Klebsiella_355	YaiA family protein;Uncharacterized protein yaiA;protein YaiA	Cronobacter;Enterobacter;Erwinia;Escherichia;Klebsiella;Kosakonia;Leclercia;Pantoea;Raoultella;Serratia;Shigella
Citrobacter	Citrobacter_241	50S ribosomal protein L29	Pectobacterium_125;Shigella_101;Enterobacter_267;Salmonella_215;Candidatus_78;Kosakonia_71;Edwardsiella_61;Pantoea_123;Candidatus_24;Cronobacter_90;Candidatus_85	50S ribosomal protein L29;ribosomal protein L29;Ribosomal protein L29;50S ribosomal protein L29;Ribosomal L29 protein;50S ribosomal protein L29 RpmC	Candidatus;Cronobacter;Edwardsiella;Enterobacter;Kosakonia;Pantoea;Pectobacterium;Salmonella;Shigella
Citrobacter	Citrobacter_242	DUF1482 domain-containing protein	Kosakonia_73;Klebsiella_351;Leclercia_116;Enterobacter_376;Salmonella_219;Serratia_357;Hafnia_11;Klebsiella_356;Leclercia_29;Escherichia_108;Kosakonia_9;Serratia_230;Pectobacterium_124;Serratia_125;Citrobacter_164;Enterobacter_339;Escherichia_576;Citrobacter_267;Raoultella_52;Cronobacter_85;Dickeya_72;Enterobacter_220;Escherichia_680;Raoultella_73;Serratia_226;Salmonella_165	DUF1482 family protein;Uncharacterized protein yebW;DUF1482 domain-containing protein;YebW family protein	Citrobacter;Cronobacter;Dickeya;Enterobacter;Escherichia;Hafnia;Klebsiella;Kosakonia;Leclercia;Pectobacterium;Raoultella;Salmonella;Serratia
Citrobacter	Citrobacter_243	UPF0509 protein YciZ	Escherichia_811	UPF0509 family protein YciZ	Escherichia
Citrobacter	Citrobacter_244	toxin-antitoxin system HicB family antitoxin	Escherichia_130;Enterobacter_281;Klebsiella_431;Kosakonia_93;Enterobacter_279;Erwinia_95;Pectobacterium_244;Providencia_196;Escherichia_546;Pectobacterium_113;Kosakonia_70	toxin-antitoxin system HicB family antitoxin;DUF3950 domain-containing protein	Enterobacter;Erwinia;Escherichia;Klebsiella;Kosakonia;Pectobacterium;Providencia
Citrobacter	Citrobacter_246	hemin uptake protein HemP	Providencia_142;Serratia_205;Leclercia_70;Edwardsiella_76	hemin uptake protein HemP	Edwardsiella;Leclercia;Providencia;Serratia
Citrobacter	Citrobacter_248	YlcI/YnfO family protein	Klebsiella_212;Salmonella_123;Salmonella_366;Escherichia_1630;Escherichia_1263;Escherichia_429;Shigella_70;Escherichia_1871;Escherichia_347;Enterobacter_138	DUF3950 domain-containing protein;YlcI/YnfO family protein	Enterobacter;Escherichia;Klebsiella;Salmonella;Shigella
Citrobacter	Citrobacter_249	heavy-metal-associated domain-containing protein	Salmonella_192;Klebsiella_363;Leclercia_86;Enterobacter_285;Serratia_148;Serratia_60	heavy metal transport/detoxification protein;heavy-metal-associated domain-containing protein	Enterobacter;Klebsiella;Leclercia;Salmonella;Serratia
Citrobacter	Citrobacter_251	TrmB family transcriptional regulator	Escherichia_449;Providencia_89;Proteus_81;Enterobacter_295;Klebsiella_316;Escherichia_1062	TrmB family transcriptional regulator	Enterobacter;Escherichia;Klebsiella;Proteus;Providencia
Citrobacter	Citrobacter_252	toxin-antitoxin system HicB family antitoxin	Providencia_148;Erwinia_95;Citrobacter_244;Pectobacterium_113;Enterobacter_279;Enterobacter_162;Escherichia_546;Enterobacter_281;Enterobacter_155;Citrobacter_133;Yersinia_115;Cronobacter_92;Raoultella_74;Pantoea_127;Citrobacter_33;Providencia_196;Klebsiella_321;Kosakonia_70;Escherichia_130;Pectobacterium_244	toxin-antitoxin system HicB family antitoxin;DUF3950 domain-containing protein	Citrobacter;Cronobacter;Enterobacter;Erwinia;Escherichia;Klebsiella;Kosakonia;Pantoea;Pectobacterium;Providencia;Raoultella;Yersinia
Citrobacter	Citrobacter_253	DUF1482 family protein	Kosakonia_73;Serratia_291;Klebsiella_351;Leclercia_116;Enterobacter_376;Salmonella_219;Leclercia_75;Serratia_357;Hafnia_11;Escherichia_1949;Klebsiella_356;Escherichia_108;Leclercia_29;Kosakonia_9;Enterobacter_275;Serratia_230;Escherichia_448;Pectobacterium_124;Citrobacter_166;Serratia_125;Citrobacter_164;Enterobacter_339;Escherichia_576;Citrobacter_267;Raoultella_52;Citrobacter_212;Cronobacter_85;Dickeya_72;Enterobacter_220;Escherichia_680;Serratia_202;Citrobacter_242;Leclercia_67;Raoultella_67;Serratia_226;Salmonella_165;Klebsiella_307	DUF1482 family protein;Uncharacterized protein yebW;DUF1482 domain-containing protein;YebW family protein	Citrobacter;Cronobacter;Dickeya;Enterobacter;Escherichia;Hafnia;Klebsiella;Kosakonia;Leclercia;Pectobacterium;Raoultella;Salmonella;Serratia
Citrobacter	Citrobacter_256	AlpA family transcriptional regulator	Citrobacter_487;Klebsiella_161;Proteus_31;Pantoea_87;Enterobacter_237;Citrobacter_101;Providencia_115;Escherichia_660;Raoultella_10;Yersinia_85;Klebsiella_910;Proteus_110;Escherichia_1385;Cronobacter_21;Escherichia_508;Pectobacterium_209;Raoultella_71;Yersinia_91	helix-turn-helix domain-containing protein;DNA-binding protein;AlpA family phage regulatory protein;AlpA family transcriptional regulator	Citrobacter;Cronobacter;Enterobacter;Escherichia;Klebsiella;Pantoea;Pectobacterium;Proteus;Providencia;Raoultella;Yersinia
Citrobacter	Citrobacter_26	AlpA family transcriptional regulator	Citrobacter_487;Enterobacter_32;Enterobacter_218;Raoultella_24;Enterobacter_288;Escherichia_427;Salmonella_208;Raoultella_71;Salmonella_232;Salmonella_266;Klebsiella_910;Serratia_193;Providencia_118;Citrobacter_217;Escherichia_772;Edwardsiella_13;Klebsiella_486;Morganella_38;Serratia_86;Enterobacter_237;Hafnia_2;Escherichia_988;Citrobacter_24;Providencia_26;Pantoea_24;Yersinia_15;Escherichia_1385;Proteus_47;Klebsiella_625;Klebsiella_334;Enterobacter_212;Enterobacter_39;Yersinia_91;Escherichia_617;Yersinia_85;Morganella_20;Providencia_44;Salmonella_417;Salmonella_41;Citrobacter_256;Escherichia_424;Leclercia_38;Enterobacter_233;Escherichia_64;Escherichia_180;Citrobacter_437;Pectobacterium_209;Salmonella_141;Klebsiella_51;Klebsiella_433;Klebsiella_35;Enterobacter_363;Pectobacterium_94;Proteus_31;Proteus_82;Citrobacter_235;Morganella_8;Pantoea_87;Serratia_247;Pectobacterium_81;Enterobacter_253;Klebsiella_306;Klebsiella_275;Dickeya_7;Shigella_88;Escherichia_758;Escherichia_885;Escherichia_508;Serratia_54;Dickeya_50;Proteus_17;Escherichia_660;Serratia_100;Salmonella_58;Citrobacter_199;Escherichia_44;Enterobacter_334;Salmonella_197;Salmonella_241;Citrobacter_239;Providencia_189;Yersinia_90;Salmonella_94;Pectobacterium_5;Erwinia_58;Shigella_35	helix-turn-helix domain-containing protein;DNA-binding protein;AlpA family phage regulatory protein;AlpA family transcriptional regulator	Citrobacter;Dickeya;Edwardsiella;Enterobacter;Erwinia;Escherichia;Hafnia;Klebsiella;Leclercia;Morganella;Pantoea;Pectobacterium;Proteus;Providencia;Raoultella;Salmonella;Serratia;Shigella;Yersinia
Citrobacter	Citrobacter_265	terminase	Citrobacter_571;Enterobacter_635	terminase	Citrobacter;Enterobacter
Citrobacter	Citrobacter_267	DUF1482 family protein	Escherichia_612;Klebsiella_351;Leclercia_116;Yersinia_208;Citrobacter_212;Enterobacter_376;Citrobacter_164;Dickeya_72;Enterobacter_220;Escherichia_576;Klebsiella_307	DUF1482 family protein;DUF1482 domain-containing protein;YebW family protein	Citrobacter;Dickeya;Enterobacter;Escherichia;Klebsiella;Leclercia;Yersinia
Citrobacter	Citrobacter_269	DUF2635 domain-containing protein	Escherichia_1112;Citrobacter_173;Edwardsiella_98;Enterobacter_379;Enterobacter_477;Shigella_190;Cronobacter_170;Edwardsiella_62;Yersinia_240;Escherichia_965;Shigella_223;Escherichia_687;Morganella_116;Klebsiella_611;Erwinia_118;Citrobacter_422;Salmonella_410;Leclercia_117;Cronobacter_195;Raoultella_112	DUF2635 domain-containing protein;Protein of unknown function (DUF2635)	Citrobacter;Cronobacter;Edwardsiella;Enterobacter;Erwinia;Escherichia;Klebsiella;Leclercia;Morganella;Raoultella;Salmonella;Shigella;Yersinia
Citrobacter	Citrobacter_27	glycogen synthase	Klebsiella_172;Enterobacter_106;Leclercia_58;Citrobacter_48;Shigella_33;Enterobacter_173	cell surface composition regulator GlgS;Glycogen synthesis protein glgS;Glycogen synthesis protein;glycogen synthesis protein GlgS;glycogen synthesis protein GlgS	Citrobacter;Enterobacter;Klebsiella;Leclercia;Shigella
Citrobacter	Citrobacter_270	IS5 family transposase	Enterobacter_283	IS5/IS1182 family transposase	Enterobacter
Citrobacter	Citrobacter_272	DUF4761 domain-containing protein	Citrobacter_115;Klebsiella_195;Kosakonia_18;Escherichia_247;Serratia_27;Enterobacter_71	DUF4761 family protein	Citrobacter;Enterobacter;Escherichia;Klebsiella;Kosakonia;Serratia
Citrobacter	Citrobacter_273	DUF4222 domain-containing protein	Citrobacter_299;Morganella_60;Shigella_164;Salmonella_352;Cronobacter_159;Citrobacter_339;Providencia_194;Hafnia_72;Klebsiella_354;Pantoea_168;Klebsiella_478;Serratia_284;Raoultella_108;Klebsiella_381;Salmonella_236;Citrobacter_298;Yersinia_181;Serratia_313;Dickeya_115;Raoultella_116;Klebsiella_506;Salmonella_347;Klebsiella_949;Proteus_184;Yersinia_215;Enterobacter_407;Escherichia_819;Enterobacter_292;Yersinia_359;Escherichia_866;Providencia_231;Raoultella_109;Enterobacter_398;Pantoea_174;Pectobacterium_176;Yersinia_173;Serratia_240;Yersinia_161;Providencia_168;Enterobacter_358;Klebsiella_526;Klebsiella_467;Escherichia_627;Erwinia_129;Yersinia_129;Escherichia_628;Edwardsiella_84;Citrobacter_398;Citrobacter_391;Proteus_151	unknown protein;DUF4222 domain-containing protein	Citrobacter;Cronobacter;Dickeya;Edwardsiella;Enterobacter;Erwinia;Escherichia;Hafnia;Klebsiella;Morganella;Pantoea;Pectobacterium;Proteus;Providencia;Raoultella;Salmonella;Serratia;Shigella;Yersinia
Citrobacter	Citrobacter_278	general stress protein	Pantoea_230;Kosakonia_108;Enterobacter_362;Cronobacter_91;Klebsiella_507;Cronobacter_118;Enterobacter_3;Leclercia_110;Klebsiella_231;Klebsiella_519;Klebsiella_236;Enterobacter_428;Escherichia_963;Erwinia_101;Raoultella_122;Enterobacter_246;Klebsiella_651;Klebsiella_575;Pantoea_223;Leclercia_93;Cronobacter_96;Pantoea_164;Enterobacter_372;Citrobacter_340;Salmonella_346	general stress protein;unknown protein;stress-induced protein	Citrobacter;Cronobacter;Enterobacter;Erwinia;Escherichia;Klebsiella;Kosakonia;Leclercia;Pantoea;Raoultella;Salmonella
Citrobacter	Citrobacter_28	DUF1471 domain-containing protein	Serratia_2;Pantoea_39;Salmonella_23;Klebsiella_147;Citrobacter_5;Leclercia_19;Enterobacter_118;Kosakonia_6;Enterobacter_4;Cronobacter_12	DUF1471 domain-containing protein;unknown protein	Citrobacter;Cronobacter;Enterobacter;Klebsiella;Kosakonia;Leclercia;Pantoea;Salmonella;Serratia
Citrobacter	Citrobacter_280	YegP family protein	Providencia_166;Morganella_75	YegP family protein	Morganella;Providencia
Citrobacter	Citrobacter_281	cold-shock protein	Enterobacter_311;Raoultella_86;Leclercia_97;Escherichia_1118;Klebsiella_387;Providencia_318	cold-shock protein	Enterobacter;Escherichia;Klebsiella;Leclercia;Providencia;Raoultella
Citrobacter	Citrobacter_282	DNA-binding protein	Klebsiella_275;Enterobacter_331;Escherichia_427;Enterobacter_212;Enterobacter_351;Shigella_88;Escherichia_758;Salmonella_141;Escherichia_351;Serratia_100;Klebsiella_35;Morganella_20;Cronobacter_63;Proteus_31;Salmonella_417;Escherichia_44;Klebsiella_211;Escherichia_77;Salmonella_241;Pantoea_87;Escherichia_988;Leclercia_38;Citrobacter_24;Pectobacterium_5;Citrobacter_157;Pectobacterium_81;Enterobacter_192	helix-turn-helix domain-containing protein;AlpA family transcriptional regulator;AlpA family phage regulatory protein;DNA-binding protein	Citrobacter;Cronobacter;Enterobacter;Escherichia;Klebsiella;Leclercia;Morganella;Pantoea;Pectobacterium;Proteus;Salmonella;Serratia;Shigella
Citrobacter	Citrobacter_284	stabilization protein	Shigella_118;Enterobacter_317;Escherichia_699	stabilization protein	Enterobacter;Escherichia;Shigella
Citrobacter	Citrobacter_289	outer membrane beta-barrel protein	Escherichia_1053;Salmonella_320	Ail/Lom family outer membrane beta-barrel protein;outer membrane beta-barrel protein	Escherichia;Salmonella
Citrobacter	Citrobacter_29	AlpA family transcriptional regulator	Citrobacter_487;Enterobacter_32;Enterobacter_218;Raoultella_10;Raoultella_24;Enterobacter_288;Escherichia_427;Edwardsiella_20;Kosakonia_11;Salmonella_139;Salmonella_208;Raoultella_71;Klebsiella_20;Salmonella_232;Klebsiella_233;Salmonella_266;Serratia_90;Escherichia_315;Klebsiella_910;Serratia_193;Pectobacterium_61;Providencia_118;Providencia_46;Citrobacter_217;Enterobacter_128;Escherichia_772;Hafnia_4;Morganella_26;Edwardsiella_13;Klebsiella_486;Morganella_38;Serratia_86;Shigella_53;Enterobacter_237;Hafnia_2;Escherichia_353;Providencia_115;Citrobacter_159;Escherichia_988;Pantoea_91;Citrobacter_24;Providencia_26;Pantoea_24;Yersinia_15;Enterobacter_58;Escherichia_1385;Proteus_47;Escherichia_281;Klebsiella_625;Klebsiella_334;Escherichia_268;Yersinia_35;Klebsiella_23;Enterobacter_212;Enterobacter_12;Serratia_206;Enterobacter_39;Yersinia_91;Citrobacter_18;Enterobacter_52;Escherichia_617;Escherichia_123;Klebsiella_148;Yersinia_85;Morganella_20;Providencia_44;Salmonella_417;Salmonella_41;Klebsiella_244;Serratia_34;Enterobacter_193;Proteus_36;Klebsiella_211;Citrobacter_256;Klebsiella_203;Salmonella_145;Salmonella_14;Citrobacter_101;Escherichia_424;Leclercia_38;Proteus_110;Escherichia_474;Enterobacter_233;Leclercia_34;Escherichia_64;Klebsiella_161;Enterobacter_226;Escherichia_180;Citrobacter_437;Pectobacterium_209;Salmonella_141;Klebsiella_51;Klebsiella_433;Edwardsiella_35;Pectobacterium_60;Klebsiella_35;Klebsiella_182;Enterobacter_363;Pectobacterium_94;Proteus_31;Providencia_47;Enterobacter_114;Morganella_18;Escherichia_33;Proteus_82;Citrobacter_235;Yersinia_19;Providencia_6;Providencia_68;Morganella_8;Pantoea_87;Klebsiella_279;Serratia_247;Pectobacterium_81;Klebsiella_306;Enterobacter_253;Klebsiella_275;Dickeya_33;Salmonella_90;Dickeya_7;Cronobacter_21;Serratia_39;Shigella_88;Escherichia_758;Klebsiella_42;Escherichia_508;Edwardsiella_29;Serratia_54;Escherichia_885;Dickeya_50;Escherichia_660;Salmonella_149;Dickeya_39;Edwardsiella_47;Serratia_100;Salmonella_58;Citrobacter_199;Salmonella_70;Klebsiella_156;Yersinia_42;Escherichia_44;Enterobacter_334;Salmonella_197;Escherichia_201;Salmonella_37;Morganella_29;Escherichia_2;Dickeya_17;Citrobacter_26;Cronobacter_61;Salmonella_241;Klebsiella_228;Citrobacter_239;Shigella_117;Providencia_189;Yersinia_90;Klebsiella_47;Salmonella_94;Pectobacterium_5;Erwinia_58;Escherichia_371;Klebsiella_16	helix-turn-helix domain-containing protein;regulatory protein;AlpA family transcriptional regulator;excisionase;AlpA family phage regulatory protein;DNA-binding protein	Citrobacter;Cronobacter;Dickeya;Edwardsiella;Enterobacter;Erwinia;Escherichia;Hafnia;Klebsiella;Kosakonia;Leclercia;Morganella;Pantoea;Pectobacterium;Proteus;Providencia;Raoultella;Salmonella;Serratia;Shigella;Yersinia
Citrobacter	Citrobacter_294	carbon storage regulator	Serratia_267;Edwardsiella_69;Dickeya_97;Pantoea_146;Cronobacter_110;Yersinia_155;Proteus_113;Pantoea_150;Erwinia_99;Escherichia_738;Leclercia_101;Pectobacterium_147;Klebsiella_421;Raoultella_94;Providencia_176;Buchnera_28;Providencia_83;Enterobacter_345	carbon storage regulator CsrA;carbon storage regulator;Carbon storage regulator	Buchnera;Cronobacter;Dickeya;Edwardsiella;Enterobacter;Erwinia;Escherichia;Klebsiella;Leclercia;Pantoea;Pectobacterium;Proteus;Providencia;Raoultella;Serratia;Yersinia
Citrobacter	Citrobacter_296	general stress protein	Salmonella_235;Enterobacter_476;Escherichia_650;Pantoea_142;Enterobacter_400;Erwinia_92;Kosakonia_119;Leclercia_51;Escherichia_883;Enterobacter_139;Enterobacter_271;Kosakonia_86;Klebsiella_557;Pantoea_215;Pantoea_134;Klebsiella_422;Raoultella_95	stress-induced bacterial acidophilic repeat motif;general stress protein;stress-induced protein	Enterobacter;Erwinia;Escherichia;Klebsiella;Kosakonia;Leclercia;Pantoea;Raoultella;Salmonella
Citrobacter	Citrobacter_297	YoaH family protein	Klebsiella_288;Enterobacter_276;Kosakonia_98;Edwardsiella_56;Cronobacter_105;Enterobacter_154;Raoultella_105;Shigella_158;Pantoea_152;Escherichia_869;Salmonella_343;Klebsiella_423;Leclercia_78;Providencia_178;Enterobacter_393;Pantoea_104;Morganella_45;Erwinia_103	YoaH family protein	Cronobacter;Edwardsiella;Enterobacter;Erwinia;Escherichia;Klebsiella;Kosakonia;Leclercia;Morganella;Pantoea;Providencia;Raoultella;Salmonella;Shigella
Citrobacter	Citrobacter_298	DUF4222 domain-containing protein	Shigella_164;Cronobacter_159;Citrobacter_339;Hafnia_72;Klebsiella_354;Providencia_122;Klebsiella_272;Dickeya_115;Escherichia_597;Klebsiella_949;Salmonella_347;Yersinia_359;Yersinia_215;Enterobacter_407;Enterobacter_292;Escherichia_866;Providencia_231;Raoultella_109;Pantoea_174;Yersinia_173;Serratia_240;Yersinia_161;Providencia_168;Enterobacter_358;Klebsiella_467;Escherichia_627;Proteus_151;Serratia_318	unknown protein;DUF4222 domain-containing protein	Citrobacter;Cronobacter;Dickeya;Enterobacter;Escherichia;Hafnia;Klebsiella;Pantoea;Proteus;Providencia;Raoultella;Salmonella;Serratia;Shigella;Yersinia
Citrobacter	Citrobacter_299	DUF4222 domain-containing protein	Morganella_60;Shigella_164;Cronobacter_159;Salmonella_352;Klebsiella_354;Klebsiella_478;Serratia_284;Providencia_122;Citrobacter_298;Citrobacter_201;Raoultella_7;Proteus_94;Dickeya_115;Klebsiella_949;Salmonella_347;Yersinia_215;Enterobacter_407;Escherichia_819;Enterobacter_292;Escherichia_866;Raoultella_109;Pectobacterium_176;Yersinia_173;Citrobacter_16;Serratia_240;Yersinia_161;Serratia_280;Enterobacter_358;Klebsiella_467;Escherichia_627;Erwinia_129;Escherichia_628;Edwardsiella_84;Citrobacter_398;Raoultella_116;Pantoea_102;Serratia_318	unknown protein;DUF4222 domain-containing protein	Citrobacter;Cronobacter;Dickeya;Edwardsiella;Enterobacter;Erwinia;Escherichia;Klebsiella;Morganella;Pantoea;Pectobacterium;Proteus;Providencia;Raoultella;Salmonella;Serratia;Shigella;Yersinia
Citrobacter	Citrobacter_3	heme exporter protein CcmD	Klebsiella_198;Yersinia_11;Salmonella_35;Providencia_32	heme exporter protein CcmD	Klebsiella;Providencia;Salmonella;Yersinia
Citrobacter	Citrobacter_301	Cro/CI family transcriptional regulator	Yersinia_12;Klebsiella_243;Providencia_120;Salmonella_112;Klebsiella_82	Cro/CI family transcriptional regulator	Klebsiella;Providencia;Salmonella;Yersinia
Citrobacter	Citrobacter_306	LexA family transcriptional regulator	Citrobacter_477	LexA family transcriptional regulator	Citrobacter
Citrobacter	Citrobacter_307	DNA-binding protein	Citrobacter_52;Citrobacter_191;Klebsiella_232;Escherichia_592;Pantoea_121;Edwardsiella_44;Klebsiella_453;Serratia_206;Enterobacter_324;Escherichia_813	helix-turn-helix domain-containing protein;AlpA family transcriptional regulator;excisionase;AlpA family phage regulatory protein;DNA-binding protein	Citrobacter;Edwardsiella;Enterobacter;Escherichia;Klebsiella;Pantoea;Serratia
Citrobacter	Citrobacter_31	fumarate hydratase FumD	Enterobacter_20;Kosakonia_16	fumarate hydratase FumD;DUF2767 family protein	Enterobacter;Kosakonia
Citrobacter	Citrobacter_310	type I toxin-antitoxin system SymE family toxin	Providencia_286;Pantoea_262;Pectobacterium_276;Providencia_266;Leclercia_179;Pectobacterium_259	SymE family type I addiction module toxin	Leclercia;Pantoea;Pectobacterium;Providencia
Citrobacter	Citrobacter_311	DUF1317 family protein	Escherichia_574;Klebsiella_456;Klebsiella_669;Klebsiella_384;Cronobacter_136;Escherichia_1061;Escherichia_1672;Leclercia_160;Enterobacter_561;Citrobacter_474;Enterobacter_618;Yersinia_175;Escherichia_1180;Pantoea_253;Escherichia_1869;Citrobacter_524;Raoultella_139;Enterobacter_526	DUF1317 family protein	Citrobacter;Cronobacter;Enterobacter;Escherichia;Klebsiella;Leclercia;Pantoea;Raoultella;Yersinia
Citrobacter	Citrobacter_316	DUF2158 domain-containing protein	Pantoea_177;Kosakonia_91;Raoultella_129;Leclercia_113;Cronobacter_120;Klebsiella_1007;Citrobacter_123;Erwinia_104;Erwinia_59;Enterobacter_371;Escherichia_807	DUF2158 domain-containing protein;Uncharacterized protein yodC	Citrobacter;Cronobacter;Enterobacter;Erwinia;Escherichia;Klebsiella;Kosakonia;Leclercia;Pantoea;Raoultella
Citrobacter	Citrobacter_317	DUF1869 domain-containing protein	Leclercia_115;Salmonella_278;Enterobacter_350;Escherichia_613	DUF1869 domain-containing protein	Enterobacter;Escherichia;Leclercia;Salmonella
Citrobacter	Citrobacter_318	YnbE family lipoprotein	Salmonella_217;Leclercia_79;Erwinia_75;Enterobacter_266;Kosakonia_69;Kosakonia_25;Raoultella_84;Escherichia_739;Edwardsiella_57;Shigella_132;Cronobacter_86;Serratia_164;Klebsiella_367;Providencia_31;Pantoea_120;Yersinia_110	YnbE family lipoprotein;Uncharacterized protein ynbE;putative lipoprotein	Cronobacter;Edwardsiella;Enterobacter;Erwinia;Escherichia;Klebsiella;Kosakonia;Leclercia;Pantoea;Providencia;Raoultella;Salmonella;Serratia;Shigella;Yersinia
Citrobacter	Citrobacter_319	GhoT/OrtT family toxin	Kosakonia_78;Shigella_184;Proteus_152;Hafnia_65;Providencia_213;Klebsiella_560;Dickeya_99;Edwardsiella_70;Escherichia_867;Enterobacter_378;Klebsiella_376;Escherichia_766;Salmonella_633;Pectobacterium_149;Serratia_330;Yersinia_200	GhoT/OrtT family toxin;DUF2566 domain-containing protein;type V toxin-antitoxin system toxin GhoT	Dickeya;Edwardsiella;Enterobacter;Escherichia;Hafnia;Klebsiella;Kosakonia;Pectobacterium;Proteus;Providencia;Salmonella;Serratia;Shigella;Yersinia
Citrobacter	Citrobacter_321	DUF3950 domain-containing protein	Providencia_148;Erwinia_95;Citrobacter_244;Pectobacterium_113;Enterobacter_160;Enterobacter_382;Kosakonia_93;Enterobacter_279;Leclercia_102;Escherichia_546;Enterobacter_281;Enterobacter_155;Citrobacter_435;Yersinia_115;Cronobacter_92;Raoultella_74;Pantoea_127;Providencia_196;Citrobacter_189;Erwinia_108;Klebsiella_431;Escherichia_130	toxin-antitoxin system HicB family antitoxin;DUF3950 domain-containing protein	Citrobacter;Cronobacter;Enterobacter;Erwinia;Escherichia;Klebsiella;Kosakonia;Leclercia;Pantoea;Pectobacterium;Providencia;Raoultella;Yersinia
Citrobacter	Citrobacter_322	DUF3927 family protein	Klebsiella_755;Escherichia_1381;Salmonella_326;Escherichia_1890;Escherichia_1634	DUF3927 family protein	Escherichia;Klebsiella;Salmonella
Citrobacter	Citrobacter_327	DUF1127 domain-containing protein	Leclercia_89;Escherichia_458;Raoultella_138;Dickeya_78;Klebsiella_525;Leclercia_152;Enterobacter_527;Raoultella_106;Kosakonia_128;Cronobacter_167;Pantoea_183;Escherichia_1169;Citrobacter_454;Shigella_161;Escherichia_1874;Pectobacterium_126	DUF1127 domain-containing protein;Uncharacterized protein yjiS	Citrobacter;Cronobacter;Dickeya;Enterobacter;Escherichia;Klebsiella;Kosakonia;Leclercia;Pantoea;Pectobacterium;Raoultella;Shigella
Citrobacter	Citrobacter_328	isocitrate/isopropylmalate family dehydrogenase	Proteus_190;Escherichia_1171;Hafnia_83;Pantoea_241;Proteus_157;Enterobacter_505;Leclercia_148;Salmonella_451;Enterobacter_594;Klebsiella_472;Klebsiella_670	isocitrate dehydrogenase;NADP-dependent isocitrate dehydrogenase;isocitrate/isopropylmalate family dehydrogenase	Enterobacter;Escherichia;Hafnia;Klebsiella;Leclercia;Pantoea;Proteus;Salmonella
Citrobacter	Citrobacter_33	toxin-antitoxin system HicB family antitoxin	Erwinia_95;Citrobacter_244;Pectobacterium_113;Enterobacter_279;Escherichia_546;Enterobacter_281;Citrobacter_133;Yersinia_115;Pantoea_127;Providencia_196;Escherichia_816;Klebsiella_321;Kosakonia_70;Citrobacter_189;Citrobacter_321;Escherichia_130;Klebsiella_431;Erwinia_108;Serratia_286;Pectobacterium_244	toxin-antitoxin system HicB family antitoxin;DUF3950 domain-containing protein	Citrobacter;Enterobacter;Erwinia;Escherichia;Klebsiella;Kosakonia;Pantoea;Pectobacterium;Providencia;Serratia;Yersinia
Citrobacter	Citrobacter_330	protein ninF	Cronobacter_124;Escherichia_1052;Cronobacter_112;Salmonella_312;Enterobacter_301;Salmonella_407;Escherichia_874	NinF family protein;protein ninF	Cronobacter;Enterobacter;Escherichia;Salmonella
Citrobacter	Citrobacter_331	type VI secretion system tube protein Hcp	Raoultella_214;Klebsiella_1077;Enterobacter_447;Escherichia_1522	type VI secretion system tube protein Hcp	Enterobacter;Escherichia;Klebsiella;Raoultella
Citrobacter	Citrobacter_333	YciY family protein	Enterobacter_450;Leclercia_126;Edwardsiella_83;Kosakonia_68;Dickeya_112;Proteus_112;Raoultella_121;Morganella_87;Salmonella_259;Kosakonia_114;Serratia_331;Yersinia_305;Providencia_191;Yersinia_183;Pantoea_189;Pectobacterium_173;Salmonella_394	YciY family protein	Dickeya;Edwardsiella;Enterobacter;Kosakonia;Leclercia;Morganella;Pantoea;Pectobacterium;Proteus;Providencia;Raoultella;Salmonella;Serratia;Yersinia
Citrobacter	Citrobacter_334	DUF2635 domain-containing protein	Escherichia_1112;Enterobacter_336;Klebsiella_375;Serratia_347;Edwardsiella_98;Enterobacter_477;Raoultella_89;Shigella_190;Cronobacter_170;Yersinia_240;Edwardsiella_62;Escherichia_965;Escherichia_687;Enterobacter_338;Morganella_116;Klebsiella_611;Citrobacter_269;Erwinia_118;Pantoea_140;Citrobacter_422;Salmonella_410;Leclercia_117;Cronobacter_195;Raoultella_112;Escherichia_755;Klebsiella_388;Serratia_191;Klebsiella_445	DUF2635 domain-containing protein	Citrobacter;Cronobacter;Edwardsiella;Enterobacter;Erwinia;Escherichia;Klebsiella;Leclercia;Morganella;Pantoea;Raoultella;Salmonella;Serratia;Shigella;Yersinia
Citrobacter	Citrobacter_336	50S ribosomal protein L30	Providencia_203;Pectobacterium_148;Morganella_88;Leclercia_100;Escherichia_863	50S ribosomal protein L30	Escherichia;Leclercia;Morganella;Pectobacterium;Providencia
Citrobacter	Citrobacter_338	type II toxin-antitoxin system HicA family toxin	Salmonella_351;Pantoea_169;Klebsiella_503;Dickeya_110;Providencia_185;Yersinia_82	type II toxin-antitoxin system HicA family toxin	Dickeya;Klebsiella;Pantoea;Providencia;Salmonella;Yersinia
Citrobacter	Citrobacter_339	DUF4222 domain-containing protein	Citrobacter_299;Klebsiella_949;Serratia_284;Providencia_122;Salmonella_347	DUF4222 domain-containing protein	Citrobacter;Klebsiella;Providencia;Salmonella;Serratia
Citrobacter	Citrobacter_34	DUF905 family protein	Escherichia_2141;Escherichia_1298;Escherichia_1442	DUF905 family protein	Escherichia
Citrobacter	Citrobacter_340	general stress protein	Enterobacter_372;Klebsiella_231;Pantoea_230	general stress protein	Enterobacter;Klebsiella;Pantoea
Citrobacter	Citrobacter_341	Arm DNA-binding domain-containing protein	Citrobacter_471;Enterobacter_659;Salmonella_296;Pectobacterium_266;Pectobacterium_286;Enterobacter_699;Pantoea_256;Pectobacterium_264;Pectobacterium_200;Morganella_149;Raoultella_124;Enterobacter_203;Escherichia_1675;Salmonella_495;Pectobacterium_224	Arm DNA-binding domain-containing protein;integrase	Citrobacter;Enterobacter;Escherichia;Morganella;Pantoea;Pectobacterium;Raoultella;Salmonella
Citrobacter	Citrobacter_343	NinE family protein	Leclercia_135;Escherichia_941;Escherichia_820;Pantoea_191;Citrobacter_366;Cronobacter_69;Salmonella_359;Shigella_171;Pectobacterium_141	NinE family protein	Citrobacter;Cronobacter;Escherichia;Leclercia;Pantoea;Pectobacterium;Salmonella;Shigella
Citrobacter	Citrobacter_346	IS3 family transposase	Dickeya_109;Enterobacter_185;Edwardsiella_95;Serratia_43;Escherichia_1517;Klebsiella_142;Klebsiella_239;Edwardsiella_136;Escherichia_828;Salmonella_138;Escherichia_357	IS110 family transposase;IS3 family transposase	Dickeya;Edwardsiella;Enterobacter;Escherichia;Klebsiella;Salmonella;Serratia
Citrobacter	Citrobacter_35	KTSC domain-containing protein	Klebsiella_86;Cronobacter_3;Citrobacter_0;Escherichia_22;Erwinia_41;Kosakonia_5;Erwinia_48;Dickeya_2;Pectobacterium_3;Enterobacter_69;Enterobacter_21;Citrobacter_177;Raoultella_6;Serratia_7;Leclercia_6;Cronobacter_10;Klebsiella_99;Yersinia_1	unknown protein;KTSC domain-containing protein	Citrobacter;Cronobacter;Dickeya;Enterobacter;Erwinia;Escherichia;Klebsiella;Kosakonia;Leclercia;Pectobacterium;Raoultella;Serratia;Yersinia
Citrobacter	Citrobacter_357	DUF4223 domain-containing protein	Hafnia_73;Escherichia_987	YhfL family protein	Escherichia;Hafnia
Citrobacter	Citrobacter_358	YqaE/Pmp3 family membrane protein	Klebsiella_702;Pantoea_231;Klebsiella_561;Citrobacter_379;Serratia_359;Kosakonia_139;Raoultella_147;Escherichia_1268;Salmonella_452;Salmonella_386;Enterobacter_550;Cronobacter_179;Citrobacter_455;Dickeya_128;Enterobacter_452	membrane protein;UPF0057 membrane protein yqaE;proteolipid membrane potential modulator;YqaE/Pmp3 family membrane protein;UPF0057 membrane protein YqaE	Citrobacter;Cronobacter;Dickeya;Enterobacter;Escherichia;Klebsiella;Kosakonia;Pantoea;Raoultella;Salmonella;Serratia
Citrobacter	Citrobacter_360	type II toxin-antitoxin system HicA family toxin	Serratia_306;Kosakonia_99;Salmonella_322;Pantoea_192;Hafnia_74;Cronobacter_130;Klebsiella_554;Shigella_173;Pectobacterium_105;Pantoea_167;Citrobacter_198;Pectobacterium_169;Escherichia_926	type II toxin-antitoxin system HicA family toxin;mRNA interferase;type II toxin-antitoxin system mRNA interferase toxin HicA	Citrobacter;Cronobacter;Escherichia;Hafnia;Klebsiella;Kosakonia;Pantoea;Pectobacterium;Salmonella;Serratia;Shigella
Citrobacter	Citrobacter_362	YnfU family zinc-binding protein	Erwinia_144;Escherichia_1055;Citrobacter_389;Enterobacter_482;Klebsiella_609;Raoultella_136;Klebsiella_596;Klebsiella_598;Citrobacter_392;Erwinia_151;Serratia_399;Yersinia_248;Serratia_366;Raoultella_137;Serratia_405;Enterobacter_554;Citrobacter_458;Raoultella_117;Yersinia_206;Klebsiella_697	putative zinc-binding protein YnfU;YnfU family zinc-binding protein	Citrobacter;Enterobacter;Erwinia;Escherichia;Klebsiella;Raoultella;Serratia;Yersinia
Citrobacter	Citrobacter_364	DUF3950 domain-containing protein	Enterobacter_249;Citrobacter_435;Leclercia_81;Klebsiella_431;Enterobacter_382;Leclercia_154;Citrobacter_321;Erwinia_108;Kosakonia_93;Serratia_286;Leclercia_102;Providencia_196;Leclercia_137;Escherichia_816;Citrobacter_189	DUF3950 domain-containing protein	Citrobacter;Enterobacter;Erwinia;Escherichia;Klebsiella;Kosakonia;Leclercia;Providencia;Serratia
Citrobacter	Citrobacter_366	NinE family protein	Raoultella_118;Pantoea_191;Klebsiella_441;Citrobacter_412;Salmonella_413;Escherichia_611;Cronobacter_69;Salmonella_359;Salmonella_683;Shigella_171;Cronobacter_122;Serratia_316	NinE family protein	Citrobacter;Cronobacter;Escherichia;Klebsiella;Pantoea;Raoultella;Salmonella;Serratia;Shigella
Citrobacter	Citrobacter_368	host cell division inhibitor Icd-like protein	Pectobacterium_139;Serratia_305;Pectobacterium_92;Enterobacter_427;Salmonella_371	host cell division inhibitor Icd-like protein	Enterobacter;Pectobacterium;Salmonella;Serratia
Citrobacter	Citrobacter_371	helix-turn-helix domain-containing protein	Klebsiella_275;Klebsiella_161;Klebsiella_334;Salmonella_90;Escherichia_268;Enterobacter_218;Raoultella_10;Citrobacter_437;Escherichia_427;Shigella_88;Edwardsiella_29;Escherichia_508;Salmonella_208;Raoultella_71;Dickeya_50;Salmonella_232;Serratia_90;Serratia_100;Salmonella_70;Edwardsiella_35;Serratia_193;Pectobacterium_60;Yersinia_42;Enterobacter_363;Pectobacterium_94;Enterobacter_128;Escherichia_772;Enterobacter_114;Salmonella_197;Citrobacter_235;Salmonella_37;Klebsiella_486;Citrobacter_256;Morganella_38;Morganella_51;Citrobacter_72;Klebsiella_625;Enterobacter_237;Pantoea_87;Klebsiella_279;Citrobacter_101;Escherichia_424;Enterobacter_253;Escherichia_474;Pectobacterium_81;Proteus_86;Proteus_47;Klebsiella_16;Klebsiella_306;Leclercia_34	helix-turn-helix domain-containing protein;AlpA family phage regulatory protein;AlpA family transcriptional regulator	Citrobacter;Dickeya;Edwardsiella;Enterobacter;Escherichia;Klebsiella;Leclercia;Morganella;Pantoea;Pectobacterium;Proteus;Raoultella;Salmonella;Serratia;Shigella;Yersinia
Citrobacter	Citrobacter_375	stress-induced protein	Pantoea_228;Enterobacter_476;Leclercia_51;Enterobacter_139;Salmonella_429;Erwinia_92;Escherichia_883;Pantoea_215;Kosakonia_119;Enterobacter_271;Kosakonia_86;Klebsiella_557;Cronobacter_143;Pantoea_134;Citrobacter_296;Raoultella_95;Escherichia_650;Pantoea_142;Enterobacter_400;Klebsiella_422	stress-induced bacterial acidophilic repeat motif;general stress protein;stress-induced protein	Citrobacter;Cronobacter;Enterobacter;Erwinia;Escherichia;Klebsiella;Kosakonia;Leclercia;Pantoea;Raoultella;Salmonella
Citrobacter	Citrobacter_376	50S ribosomal protein L32	Pantoea_208;Edwardsiella_94;Pectobacterium_188;Leclercia_125;Escherichia_978;Yersinia_223;Candidatus_80	50S ribosomal protein L32;50S ribosomal protein L32 RpmF	Candidatus;Edwardsiella;Escherichia;Leclercia;Pantoea;Pectobacterium;Yersinia
Citrobacter	Citrobacter_377	protein DsrB	Pantoea_83;Citrobacter_186	protein DsrB	Citrobacter;Pantoea
Citrobacter	Citrobacter_378	DUF2474 domain-containing protein	Klebsiella_984;Kosakonia_170;Klebsiella_672;Serratia_438;Enterobacter_692;Pantoea_219;Serratia_429;Klebsiella_969;Raoultella_178;Pantoea_278;Klebsiella_826;Serratia_407;Erwinia_136;Leclercia_183;Cronobacter_237;Salmonella_800;Salmonella_640;Citrobacter_623;Hafnia_90;Yersinia_227;Dickeya_163;Serratia_386	unknown protein;DUF2474 domain-containing protein	Citrobacter;Cronobacter;Dickeya;Enterobacter;Erwinia;Hafnia;Klebsiella;Kosakonia;Leclercia;Pantoea;Raoultella;Salmonella;Serratia;Yersinia
Citrobacter	Citrobacter_379	YqaE/Pmp3 family membrane protein	Pantoea_231;Raoultella_147;Kosakonia_139;Dickeya_107;Dickeya_128	YqaE/Pmp3 family membrane protein;UPF0057 membrane protein YqaE	Dickeya;Kosakonia;Pantoea;Raoultella
Citrobacter	Citrobacter_381	GnsA/GnsB family;addiction module toxin	Enterobacter_439;Escherichia_824;Raoultella_123;Salmonella_395;Shigella_176	GnsA/GnsB family;addiction module toxin	Enterobacter;Escherichia;Raoultella;Salmonella;Shigella
Citrobacter	Citrobacter_382	DUF2724 domain-containing protein	Pantoea_182;Pectobacterium_76;Serratia_119;Pectobacterium_284;Salmonella_676	DUF2724 domain-containing protein	Pantoea;Pectobacterium;Salmonella;Serratia
Citrobacter	Citrobacter_384	DUF1317 family protein	Klebsiella_384;Cronobacter_136;Escherichia_1061;Escherichia_1672;Leclercia_160;Enterobacter_561;Yersinia_117;Enterobacter_526;Salmonella_533;Raoultella_139;Escherichia_574;Enterobacter_618;Pantoea_253;Citrobacter_311;Klebsiella_456;Klebsiella_669;Citrobacter_474;Yersinia_175;Escherichia_1869;Escherichia_1297	DUF1317 family protein	Citrobacter;Cronobacter;Enterobacter;Escherichia;Klebsiella;Leclercia;Pantoea;Raoultella;Salmonella;Yersinia
Citrobacter	Citrobacter_385	transposase	Salmonella_727;Enterobacter_778;Dickeya_180;Escherichia_1618;Klebsiella_905;Klebsiella_858;Klebsiella_1010	transposase;IS3 family transposase	Dickeya;Enterobacter;Escherichia;Klebsiella;Salmonella
Citrobacter	Citrobacter_386	host cell division inhibitory peptide Kil	Citrobacter_611;Enterobacter_586;Escherichia_1373;Enterobacter_625;Cronobacter_191;Enterobacter_674;Citrobacter_498;Klebsiella_792;Cronobacter_215	host cell division inhibitory peptide Kil;Protein kil	Citrobacter;Cronobacter;Enterobacter;Escherichia;Klebsiella
Citrobacter	Citrobacter_387	50S ribosomal protein L13	Raoultella_114;Escherichia_1040;Dickeya_113;Enterobacter_394;Enterobacter_493;Salmonella_348	50S ribosomal protein L13;DUF551 domain-containing protein	Dickeya;Enterobacter;Escherichia;Raoultella;Salmonella
Citrobacter	Citrobacter_388	DUF4223 family protein	Leclercia_134;Hafnia_73;Citrobacter_357;Shigella_197;Escherichia_987;Salmonella_411	YhfL family protein;putative lipoprotein;DUF4223 domain-containing protein	Citrobacter;Escherichia;Hafnia;Leclercia;Salmonella;Shigella
Citrobacter	Citrobacter_39	DNA damage-inducible protein I	Citrobacter_175	DinI-like family protein	Citrobacter
Citrobacter	Citrobacter_391	DUF4222 domain-containing protein	Citrobacter_299;Morganella_60;Shigella_164;Salmonella_352;Cronobacter_159;Citrobacter_339;Pantoea_168;Klebsiella_354;Klebsiella_478;Serratia_284;Providencia_122;Raoultella_108;Citrobacter_298;Serratia_313;Proteus_94;Dickeya_115;Klebsiella_506;Escherichia_597;Salmonella_347;Klebsiella_949;Yersinia_359;Yersinia_215;Enterobacter_407;Escherichia_819;Enterobacter_292;Proteus_184;Escherichia_866;Providencia_231;Raoultella_109;Pectobacterium_176;Yersinia_173;Serratia_240;Yersinia_161;Enterobacter_358;Klebsiella_467;Escherichia_627;Erwinia_129;Citrobacter_398;Raoultella_116;Serratia_318	unknown protein;DUF4222 domain-containing protein	Citrobacter;Cronobacter;Dickeya;Enterobacter;Erwinia;Escherichia;Klebsiella;Morganella;Pantoea;Pectobacterium;Proteus;Providencia;Raoultella;Salmonella;Serratia;Shigella;Yersinia
Citrobacter	Citrobacter_392	YnfU family zinc-binding protein	Yersinia_206;Serratia_405;Citrobacter_389	YnfU family zinc-binding protein	Citrobacter;Serratia;Yersinia
Citrobacter	Citrobacter_398	DUF4222 domain-containing protein	Morganella_60;Shigella_164;Cronobacter_159;Citrobacter_339;Klebsiella_354;Providencia_122;Citrobacter_298;Citrobacter_201;Proteus_94;Dickeya_115;Klebsiella_949;Salmonella_347;Yersinia_215;Enterobacter_407;Enterobacter_292;Escherichia_866;Raoultella_109;Yersinia_173;Serratia_240;Yersinia_161;Enterobacter_358;Klebsiella_467;Escherichia_627;Escherichia_628;Pantoea_102;Serratia_318	unknown protein;DUF4222 domain-containing protein	Citrobacter;Cronobacter;Dickeya;Enterobacter;Escherichia;Klebsiella;Morganella;Pantoea;Proteus;Providencia;Raoultella;Salmonella;Serratia;Shigella;Yersinia
Citrobacter	Citrobacter_4	RNA chaperone/antiterminator CspA	Escherichia_1520;Proteus_0;Pantoea_0;Edwardsiella_11;Kosakonia_4;Proteus_23;Cronobacter_0;Candidatus_15;Yersinia_2;Shigella_64;Escherichia_1;Enterobacter_10;Escherichia_356;Candidatus_10;Escherichia_1990;Leclercia_3;Enterobacter_627;Enterobacter_0;Klebsiella_12;Raoultella_1;Edwardsiella_120;Citrobacter_6;Hafnia_8	RNA chaperone/antiterminator CspA;cold shock protein CspG;cold shock-like protein CspF;transcription antiterminator/RNA stability regulator CspE;cold shock-like protein CspB;cold shock domain-containing protein;cold shock-like protein CspH;cold shock protein CspA;cold-shock protein;Cold shock-like protein cspB;cold shock domain-containing protein CspD	Candidatus;Citrobacter;Cronobacter;Edwardsiella;Enterobacter;Escherichia;Hafnia;Klebsiella;Kosakonia;Leclercia;Pantoea;Proteus;Raoultella;Shigella;Yersinia
Citrobacter	Citrobacter_40	zinc ribbon domain-containing protein	Pectobacterium_131	zinc-ribbon domain-containing protein	Pectobacterium
Citrobacter	Citrobacter_404	DUF2158 domain-containing protein	Klebsiella_329	DUF2158 domain-containing protein	Klebsiella
Citrobacter	Citrobacter_409	YnfU family zinc-binding protein	Serratia_366;Citrobacter_362;Serratia_399;Enterobacter_482;Klebsiella_609;Enterobacter_554;Serratia_405;Escherichia_1055;Klebsiella_598;Yersinia_248;Erwinia_141;Citrobacter_389;Raoultella_117	putative zinc-binding protein YnfU;YnfU family zinc-binding protein	Citrobacter;Enterobacter;Erwinia;Escherichia;Klebsiella;Raoultella;Serratia;Yersinia
Citrobacter	Citrobacter_41	YbfA family protein	Leclercia_26;Yersinia_18;Shigella_34;Cronobacter_25;Escherichia_174;Salmonella_72;Pectobacterium_54;Erwinia_34;Enterobacter_102;Kosakonia_21;Klebsiella_78	DUF2517 family protein;DUF2517 domain-containing protein;YbfA family protein;Protein of unknown function (DUF2517)	Cronobacter;Enterobacter;Erwinia;Escherichia;Klebsiella;Kosakonia;Leclercia;Pectobacterium;Salmonella;Shigella;Yersinia
Citrobacter	Citrobacter_412	NinE family protein	Raoultella_118;Escherichia_941;Klebsiella_441;Pantoea_191;Salmonella_413;Cronobacter_69;Escherichia_611;Salmonella_359;Citrobacter_343;Shigella_171;Cronobacter_122;Serratia_316;Pectobacterium_141	NinE family protein	Citrobacter;Cronobacter;Escherichia;Klebsiella;Pantoea;Pectobacterium;Raoultella;Salmonella;Serratia;Shigella
Citrobacter	Citrobacter_415	YhfG family protein	Cronobacter_156;Escherichia_1103;Shigella_203	YhfG family protein;DUF2559 domain-containing protein	Cronobacter;Escherichia;Shigella
Citrobacter	Citrobacter_418	DUF2737 family protein	Salmonella_398;Klebsiella_537;Escherichia_1108;Escherichia_801;Enterobacter_385;Escherichia_1501;Salmonella_467	DUF2737 family protein	Enterobacter;Escherichia;Klebsiella;Salmonella
Citrobacter	Citrobacter_42	TraR/DksA C4-type zinc finger protein	Erwinia_22;Salmonella_504;Klebsiella_645;Escherichia_780;Escherichia_118;Escherichia_198;Enterobacter_80;Serratia_26;Providencia_96;Escherichia_245;Enterobacter_121;Klebsiella_173;Klebsiella_81;Klebsiella_308;Serratia_58;Pectobacterium_29;Escherichia_117	TraR/DksA C4-type zinc finger protein;TraR/DksA family transcriptional regulator	Enterobacter;Erwinia;Escherichia;Klebsiella;Pectobacterium;Providencia;Salmonella;Serratia
Citrobacter	Citrobacter_422	DUF2635 domain-containing protein	Shigella_190;Klebsiella_375;Cronobacter_195;Raoultella_112;Pantoea_140;Escherichia_965;Morganella_116;Enterobacter_477;Klebsiella_611	DUF2635 domain-containing protein	Cronobacter;Enterobacter;Escherichia;Klebsiella;Morganella;Pantoea;Raoultella;Shigella
Citrobacter	Citrobacter_424	YhcH/YjgK/YiaL family protein	Shigella_256	uncharacterized protein;Domain of unknown function (DUF386); beta subunit; YhcH/YjgK/YiaL family;putative Beta-galactosidase	Shigella
Citrobacter	Citrobacter_430	ribosome modulation factor	Klebsiella_632;Leclercia_143;Candidatus_121;Morganella_114;Dickeya_126;Providencia_238;Shigella_198;Escherichia_1101;Hafnia_81;Enterobacter_497;Yersinia_221;Kosakonia_126;Edwardsiella_88;Klebsiella_945	Ribosome modulation factor;ribosome modulation factor;Ribosome modulation factor;ribosome modulation factor	Candidatus;Dickeya;Edwardsiella;Enterobacter;Escherichia;Hafnia;Klebsiella;Kosakonia;Leclercia;Morganella;Providencia;Shigella;Yersinia
Citrobacter	Citrobacter_431	50S ribosomal protein L33	Cronobacter_161;Leclercia_142;Pectobacterium_197;Yersinia_222;Erwinia_137;Edwardsiella_100;Candidatus_111;Kosakonia_125;Pantoea_217;Hafnia_80;Candidatus_122;Raoultella_131;Serratia_378;Morganella_115;Enterobacter_500;Shigella_199;Escherichia_1102;Providencia_243;Buchnera_29	50S ribosomal protein L33;50S ribosomal protein L33 RpmG;50S ribosomal protein L33;Ribosomal protein L33;ribosomal protein L33	Buchnera;Candidatus;Cronobacter;Edwardsiella;Enterobacter;Erwinia;Escherichia;Hafnia;Kosakonia;Leclercia;Morganella;Pantoea;Pectobacterium;Providencia;Raoultella;Serratia;Shigella;Yersinia
Citrobacter	Citrobacter_433	DUF4223 domain-containing protein	Leclercia_134;Cronobacter_149;Hafnia_73;Citrobacter_388;Citrobacter_357;Shigella_197;Escherichia_1189;Escherichia_987;Salmonella_411;Proteus_188	Uncharacterized protein yhfL;DUF4223 domain-containing protein;putative lipoprotein;DUF4223 family protein;YhfL family protein	Citrobacter;Cronobacter;Escherichia;Hafnia;Leclercia;Proteus;Salmonella;Shigella
Citrobacter	Citrobacter_434	DUF2496 domain-containing protein	Enterobacter_576;Pantoea_252;Proteus_209;Klebsiella_405;Enterobacter_525;Cronobacter_188;Proteus_179;Serratia_333;Enterobacter_424;Serratia_172;Pantoea_221	pleiotropic regulatory protein RsmS;Uncharacterized protein ybaM	Cronobacter;Enterobacter;Klebsiella;Pantoea;Proteus;Serratia
Citrobacter	Citrobacter_435	DUF3950 domain-containing protein	Leclercia_102;Providencia_196;Enterobacter_382	DUF3950 domain-containing protein	Enterobacter;Leclercia;Providencia
Citrobacter	Citrobacter_436	lysozyme	Escherichia_1765;Salmonella_770;Shigella_327	lysozyme	Escherichia;Salmonella;Shigella
Citrobacter	Citrobacter_437	AlpA family phage regulatory protein	Klebsiella_275;Citrobacter_487;Klebsiella_334;Enterobacter_218;Escherichia_427;Enterobacter_212;Edwardsiella_20;Shigella_88;Escherichia_758;Escherichia_885;Escherichia_508;Salmonella_208;Salmonella_141;Dickeya_50;Klebsiella_433;Klebsiella_233;Salmonella_266;Salmonella_149;Escherichia_660;Serratia_100;Yersinia_85;Klebsiella_910;Serratia_193;Klebsiella_182;Enterobacter_363;Pectobacterium_94;Salmonella_417;Citrobacter_217;Escherichia_772;Salmonella_197;Enterobacter_193;Klebsiella_486;Citrobacter_256;Morganella_38;Cronobacter_61;Salmonella_241;Pantoea_87;Escherichia_353;Shigella_117;Citrobacter_159;Escherichia_424;Enterobacter_253;Yersinia_90;Providencia_189;Pantoea_91;Proteus_110;Serratia_247;Enterobacter_233;Escherichia_1385;Klebsiella_306	helix-turn-helix domain-containing protein;DNA-binding protein;AlpA family phage regulatory protein;AlpA family transcriptional regulator	Citrobacter;Cronobacter;Dickeya;Edwardsiella;Enterobacter;Escherichia;Klebsiella;Morganella;Pantoea;Pectobacterium;Proteus;Providencia;Salmonella;Serratia;Shigella;Yersinia
Citrobacter	Citrobacter_44	transposase	Escherichia_839;Escherichia_1939;Escherichia_441;Enterobacter_456;Escherichia_1204;Pectobacterium_161;Escherichia_1344;Klebsiella_552	transposase	Enterobacter;Escherichia;Klebsiella;Pectobacterium
Citrobacter	Citrobacter_443	Arc family DNA binding domain-containing protein	Escherichia_1505;Salmonella_468;Providencia_201;Salmonella_604;Enterobacter_540;Yersinia_219	Arc family DNA-binding protein;Arc family DNA binding domain-containing protein	Enterobacter;Escherichia;Providencia;Salmonella;Yersinia
Citrobacter	Citrobacter_445	isocitrate/isopropylmalate family dehydrogenase	Yersinia_189;Proteus_190;Citrobacter_328;Escherichia_1171;Shigella_220;Hafnia_83;Pantoea_241;Proteus_157;Enterobacter_505;Leclercia_148;Salmonella_451;Leclercia_128;Enterobacter_594;Klebsiella_472;Klebsiella_670	isocitrate dehydrogenase;NADP-dependent isocitrate dehydrogenase;isocitrate/isopropylmalate family dehydrogenase	Citrobacter;Enterobacter;Escherichia;Hafnia;Klebsiella;Leclercia;Pantoea;Proteus;Salmonella;Shigella;Yersinia
Citrobacter	Citrobacter_454	DUF1127 domain-containing protein	Raoultella_138;Dickeya_78;Leclercia_152;Enterobacter_527;Kosakonia_128;Cronobacter_167;Escherichia_1169;Shigella_161;Escherichia_1874	Uncharacterized protein yjiS;DUF1127 domain-containing protein	Cronobacter;Dickeya;Enterobacter;Escherichia;Kosakonia;Leclercia;Raoultella;Shigella
Citrobacter	Citrobacter_455	proteolipid membrane potential modulator	Pantoea_231;Citrobacter_379;Raoultella_147;Kosakonia_139;Dickeya_107;Dickeya_128	YqaE/Pmp3 family membrane protein;UPF0057 membrane protein YqaE	Citrobacter;Dickeya;Kosakonia;Pantoea;Raoultella
Citrobacter	Citrobacter_458	YnfU family zinc-binding protein	Serratia_405;Klebsiella_596;Citrobacter_392;Yersinia_206;Citrobacter_389	YnfU family zinc-binding protein	Citrobacter;Klebsiella;Serratia;Yersinia
Citrobacter	Citrobacter_46	GNAT family N-acetyltransferase	Citrobacter_315	GNAT family N-acetyltransferase	Citrobacter
Citrobacter	Citrobacter_463	rpoE leader peptide RseD	Leclercia_215;Klebsiella_1100;Klebsiella_883;Citrobacter_500;Escherichia_1318	rpoE leader peptide RseD;rpoE leader peptide	Citrobacter;Escherichia;Klebsiella;Leclercia
Citrobacter	Citrobacter_47	TraR/DksA family transcriptional regulator	Citrobacter_98;Klebsiella_173;Raoultella_16;Klebsiella_317;Erwinia_22;Klebsiella_645;Citrobacter_42;Enterobacter_176;Escherichia_245;Dickeya_26;Enterobacter_121;Yersinia_32;Salmonella_504;Escherichia_118;Serratia_26;Serratia_58;Escherichia_780;Yersinia_25;Escherichia_198;Enterobacter_80;Providencia_96;Klebsiella_81;Dickeya_31;Klebsiella_308;Pectobacterium_29;Escherichia_117	TraR/DksA C4-type zinc finger protein;TraR/DksA family transcriptional regulator;conjugal transfer protein TraR	Citrobacter;Dickeya;Enterobacter;Erwinia;Escherichia;Klebsiella;Pectobacterium;Providencia;Raoultella;Salmonella;Serratia;Yersinia
Citrobacter	Citrobacter_470	DNA breaking-rejoining protein	Escherichia_928;Shigella_169;Salmonella_647;Enterobacter_520;Salmonella_409;Salmonella_372	YdaE family protein;putative bacteriophage protein;zinc-binding protein	Enterobacter;Escherichia;Salmonella;Shigella
Citrobacter	Citrobacter_471	Arm DNA-binding domain-containing protein	Enterobacter_659;Raoultella_163;Pectobacterium_266;Pectobacterium_286;Dickeya_200;Raoultella_174;Morganella_157;Enterobacter_799;Pantoea_256;Pectobacterium_264;Pectobacterium_200;Morganella_149;Raoultella_124;Yersinia_292;Escherichia_1675;Escherichia_1933	Arm DNA-binding domain-containing protein;DUF4102 domain-containing protein	Dickeya;Enterobacter;Escherichia;Morganella;Pantoea;Pectobacterium;Raoultella;Yersinia
Citrobacter	Citrobacter_472	IS3 family transposase	Klebsiella_683;Shigella_85;Escherichia_428	integrase core domain-containing protein;IS3 family transposase	Escherichia;Klebsiella;Shigella
Citrobacter	Citrobacter_474	DUF1317 family protein	Escherichia_574;Klebsiella_456;Klebsiella_669;Klebsiella_384;Escherichia_1061;Escherichia_1672;Leclercia_160;Enterobacter_618;Yersinia_175;Pantoea_253;Escherichia_1869	DUF1317 family protein	Enterobacter;Escherichia;Klebsiella;Leclercia;Pantoea;Yersinia
Citrobacter	Citrobacter_476	YmiA family putative membrane protein	Klebsiella_634;Enterobacter_647;Enterobacter_429;Escherichia_1164;Escherichia_1561;Enterobacter_518;Serratia_526	YmiA family putative membrane protein	Enterobacter;Escherichia;Klebsiella;Serratia
Citrobacter	Citrobacter_48	cell surface composition regulator GlgS	Enterobacter_106;Leclercia_58;Shigella_33;Yersinia_107;Enterobacter_173	cell surface composition regulator GlgS;Glycogen synthesis protein glgS;Glycogen synthesis protein;glycogen synthesis protein GlgS;glycogen synthase;glycogen synthesis protein GlgS	Enterobacter;Leclercia;Shigella;Yersinia
Citrobacter	Citrobacter_482	AcrZ family multidrug efflux pump-associated protein	Leclercia_165;Pectobacterium_222;Proteus_229;Salmonella_516;Erwinia_161;Erwinia_140;Yersinia_268;Morganella_139;Providencia_275;Hafnia_92;Enterobacter_600;Pantoea_218;Escherichia_1311;Serratia_480;Morganella_137;Shigella_248;Erwinia_146;Kosakonia_150	membrane protein;Uncharacterized membrane protein ybhT;Protein of unknown function (DUF2592);AcrZ family multidrug efflux pump-associated protein	Enterobacter;Erwinia;Escherichia;Hafnia;Kosakonia;Leclercia;Morganella;Pantoea;Pectobacterium;Proteus;Providencia;Salmonella;Serratia;Shigella;Yersinia
Citrobacter	Citrobacter_483	Arc family DNA-binding protein	Enterobacter_590;Cronobacter_193;Enterobacter_459;Proteus_200;Salmonella_468;Enterobacter_540;Enterobacter_502;Morganella_125;Proteus_193	Arc family DNA-binding protein;toxin-antitoxin system HicB family antitoxin	Cronobacter;Enterobacter;Morganella;Proteus;Salmonella
Citrobacter	Citrobacter_487	AlpA family phage regulatory protein	Salmonella_614;Klebsiella_334;Citrobacter_217;Salmonella_266;Escherichia_424;Escherichia_772;Enterobacter_253;Providencia_189;Klebsiella_910;Salmonella_197;Klebsiella_486;Escherichia_1385;Klebsiella_306;Raoultella_71;Enterobacter_363	AlpA family phage regulatory protein;AlpA family transcriptional regulator	Citrobacter;Enterobacter;Escherichia;Klebsiella;Providencia;Raoultella;Salmonella
Citrobacter	Citrobacter_489	DUF1427 family protein	Kosakonia_121;Citrobacter_492	DUF1427 family protein	Citrobacter;Kosakonia
Citrobacter	Citrobacter_491	type I toxin-antitoxin system Hok family toxin	Salmonella_587;Escherichia_1652;Escherichia_1312;Klebsiella_946;Leclercia_162	regulatory protein;Hok/Gef family protein	Escherichia;Klebsiella;Leclercia;Salmonella
Citrobacter	Citrobacter_493	pleiotropic regulatory protein RsmS	Enterobacter_576;Pantoea_252;Proteus_209;Klebsiella_405;Citrobacter_434;Cronobacter_188;Proteus_179;Serratia_333;Enterobacter_424;Pantoea_221	DUF2496 domain-containing protein;pleiotropic regulatory protein RsmS;Uncharacterized protein ybaM	Citrobacter;Cronobacter;Enterobacter;Klebsiella;Pantoea;Proteus;Serratia
Citrobacter	Citrobacter_494	GpE family phage tail protein	Leclercia_189;Hafnia_103;Escherichia_1814;Pectobacterium_293;Shigella_345;Citrobacter_666;Hafnia_100;Erwinia_183;Salmonella_675;Pantoea_309;Morganella_152;Serratia_453;Raoultella_189;Edwardsiella_128;Providencia_311;Citrobacter_642;Dickeya_181;Enterobacter_723;Dickeya_184;Kosakonia_175;Serratia_510;Salmonella_701;Klebsiella_1011;Enterobacter_743	GpE family phage tail protein	Citrobacter;Dickeya;Edwardsiella;Enterobacter;Erwinia;Escherichia;Hafnia;Klebsiella;Kosakonia;Leclercia;Morganella;Pantoea;Pectobacterium;Providencia;Raoultella;Salmonella;Serratia;Shigella
Citrobacter	Citrobacter_497	DUF1427 family protein	Klebsiella_641;Citrobacter_492;Citrobacter_489	DUF1427 family protein;XapX domain-containing protein	Citrobacter;Klebsiella
Citrobacter	Citrobacter_5	DUF1471 domain-containing protein	Serratia_2;Pantoea_39;Salmonella_23;Klebsiella_147;Leclercia_19;Enterobacter_118;Kosakonia_6;Enterobacter_4;Cronobacter_12	DUF1471 domain-containing protein;unknown protein	Cronobacter;Enterobacter;Klebsiella;Kosakonia;Leclercia;Pantoea;Salmonella;Serratia
Citrobacter	Citrobacter_50	phage holin	Salmonella_15;Escherichia_1173;Candidatus_36;Shigella_288	class II holin family protein;lysis protein	Candidatus;Escherichia;Salmonella;Shigella
Citrobacter	Citrobacter_500	rpoE leader peptide RseD	Escherichia_1318;Leclercia_215;Klebsiella_1100	rpoE leader peptide RseD;rpoE leader peptide	Escherichia;Klebsiella;Leclercia
Citrobacter	Citrobacter_506	IS3 family transposase	Shigella_243;Citrobacter_589	IS3 family transposase	Citrobacter;Shigella
Citrobacter	Citrobacter_517	type I toxin-antitoxin system hok family toxin	Klebsiella_782;Klebsiella_779;Citrobacter_491;Escherichia_1702;Enterobacter_592;Escherichia_1562;Salmonella_587;Escherichia_1652;Escherichia_1312;Citrobacter_569;Salmonella_513;Leclercia_163;Shigella_295;Enterobacter_602;Shigella_264;Escherichia_1493;Salmonella_532;Escherichia_1534;Serratia_428;Proteus_225;Cronobacter_177	type I toxin-antitoxin system Hok family toxin;regulatory protein;type I toxin-antitoxin system toxin HokA;protein hokC;Hok/Gef family protein;Hok/gef family;protein HokB;small toxic polypeptide;unknown protein	Citrobacter;Cronobacter;Enterobacter;Escherichia;Klebsiella;Leclercia;Proteus;Salmonella;Serratia;Shigella
Citrobacter	Citrobacter_52	AlpA family phage regulatory protein	Escherichia_64;Raoultella_10;Enterobacter_212;Edwardsiella_20;Kosakonia_11;Escherichia_758;Escherichia_885;Serratia_206;Yersinia_91;Escherichia_813;Dickeya_39;Serratia_90;Serratia_100;Edwardsiella_44;Pectobacterium_60;Pectobacterium_61;Klebsiella_232;Yersinia_42;Escherichia_772;Escherichia_592;Serratia_34;Salmonella_37;Klebsiella_453;Morganella_38;Morganella_29;Pantoea_87;Citrobacter_239;Citrobacter_191;Pantoea_121;Pantoea_24;Proteus_47;Klebsiella_16;Klebsiella_306	helix-turn-helix domain-containing protein;AlpA family transcriptional regulator;excisionase;AlpA family phage regulatory protein;DNA-binding protein	Citrobacter;Dickeya;Edwardsiella;Enterobacter;Escherichia;Klebsiella;Kosakonia;Morganella;Pantoea;Pectobacterium;Proteus;Raoultella;Salmonella;Serratia;Yersinia
Citrobacter	Citrobacter_522	DUF5951 family protein	Klebsiella_781	DUF5951 family protein	Klebsiella
Citrobacter	Citrobacter_524	DUF1317 family protein	Erwinia_116;Klebsiella_669;Cronobacter_136;Escherichia_1061;Escherichia_1672;Enterobacter_561;Citrobacter_474;Leclercia_160;Enterobacter_618;Citrobacter_384;Pantoea_253;Escherichia_1869;Escherichia_1297;Salmonella_533;Raoultella_139;Enterobacter_526	DUF1317 family protein	Citrobacter;Cronobacter;Enterobacter;Erwinia;Escherichia;Klebsiella;Leclercia;Pantoea;Raoultella;Salmonella
Citrobacter	Citrobacter_525	isocitrate/isopropylmalate family dehydrogenase	Serratia_254;Providencia_246;Pantoea_241;Serratia_379;Morganella_120;Klebsiella_670;Proteus_190;Escherichia_1171;Shigella_220;Hafnia_83;Leclercia_148;Proteus_157;Yersinia_189;Salmonella_369;Enterobacter_505;Enterobacter_594;Klebsiella_472;Citrobacter_328;Citrobacter_445;Salmonella_451;Leclercia_128;Raoultella_102;Klebsiella_788	isocitrate dehydrogenase;NADP-dependent isocitrate dehydrogenase;isocitrate/isopropylmalate family dehydrogenase	Citrobacter;Enterobacter;Escherichia;Hafnia;Klebsiella;Leclercia;Morganella;Pantoea;Proteus;Providencia;Raoultella;Salmonella;Serratia;Shigella;Yersinia
Citrobacter	Citrobacter_528	DUF3927 family protein	Salmonella_531;Enterobacter_373;Enterobacter_577;Escherichia_821;Klebsiella_755;Escherichia_1381;Pectobacterium_212;Escherichia_1192;Escherichia_1329;Serratia_402;Escherichia_1028;Leclercia_161;Citrobacter_322;Escherichia_1273;Escherichia_1634	DUF3927 family protein;DUF3927 domain-containing protein	Citrobacter;Enterobacter;Escherichia;Klebsiella;Leclercia;Pectobacterium;Salmonella;Serratia
Citrobacter	Citrobacter_535	pyr operon leader peptide	Escherichia_1615	pyr operon leader peptide	Escherichia
Citrobacter	Citrobacter_538	IS256 family transposase	Escherichia_1858;Providencia_278;Klebsiella_820;Proteus_221;Shigella_268;Salmonella_552;Escherichia_1431;Morganella_132	transposase;IS256 family transposase	Escherichia;Klebsiella;Morganella;Proteus;Providencia;Salmonella;Shigella
Citrobacter	Citrobacter_539	DUF4113 domain-containing protein	Klebsiella_830;Salmonella_836;Pantoea_270	DUF4113 domain-containing protein	Klebsiella;Pantoea;Salmonella
Citrobacter	Citrobacter_54	excisionase	Enterobacter_32;Raoultella_24;Raoultella_10;Enterobacter_288;Escherichia_427;Edwardsiella_20;Salmonella_139;Salmonella_208;Raoultella_71;Klebsiella_233;Salmonella_232;Serratia_90;Klebsiella_910;Serratia_193;Pectobacterium_61;Providencia_46;Escherichia_772;Hafnia_4;Citrobacter_29;Klebsiella_486;Morganella_38;Enterobacter_237;Hafnia_2;Escherichia_353;Providencia_115;Citrobacter_159;Escherichia_988;Pantoea_91;Citrobacter_24;Providencia_26;Pantoea_24;Proteus_47;Escherichia_1385;Escherichia_281;Enterobacter_212;Yersinia_91;Citrobacter_18;Enterobacter_52;Escherichia_123;Klebsiella_148;Yersinia_85;Morganella_20;Salmonella_417;Salmonella_41;Enterobacter_193;Proteus_36;Klebsiella_211;Citrobacter_256;Salmonella_145;Salmonella_14;Citrobacter_101;Escherichia_424;Leclercia_38;Enterobacter_233;Leclercia_34;Escherichia_64;Klebsiella_161;Pectobacterium_209;Salmonella_141;Klebsiella_51;Klebsiella_433;Edwardsiella_35;Klebsiella_182;Enterobacter_363;Pectobacterium_94;Proteus_31;Enterobacter_114;Escherichia_332;Pantoea_87;Pectobacterium_81;Klebsiella_306;Klebsiella_275;Dickeya_7;Cronobacter_21;Shigella_88;Proteus_121;Dickeya_50;Escherichia_660;Salmonella_149;Dickeya_39;Serratia_100;Klebsiella_156;Yersinia_42;Escherichia_44;Salmonella_37;Salmonella_241;Citrobacter_239;Providencia_189;Yersinia_90;Klebsiella_47;Pectobacterium_5;Shigella_73;Klebsiella_16;Salmonella_144	helix-turn-helix domain-containing protein;response regulator inhibitor TorI;AlpA family transcriptional regulator;excisionase;AlpA family phage regulatory protein;DNA-binding protein	Citrobacter;Cronobacter;Dickeya;Edwardsiella;Enterobacter;Escherichia;Hafnia;Klebsiella;Leclercia;Morganella;Pantoea;Pectobacterium;Proteus;Providencia;Raoultella;Salmonella;Serratia;Shigella;Yersinia
Citrobacter	Citrobacter_543	ISAs1 family transposase	Escherichia_1805;Citrobacter_594	ISAs1 family transposase	Citrobacter;Escherichia
Citrobacter	Citrobacter_547	YlcG family protein	Salmonella_563;Citrobacter_593;Raoultella_167;Escherichia_1818;Shigella_297;Klebsiella_892;Escherichia_2092;Salmonella_620;Salmonella_566;Klebsiella_874;Leclercia_176;Klebsiella_903;Enterobacter_646;Enterobacter_645;Escherichia_1568;Dickeya_149;Citrobacter_557	YlcG family protein	Citrobacter;Dickeya;Enterobacter;Escherichia;Klebsiella;Leclercia;Raoultella;Salmonella;Shigella
Citrobacter	Citrobacter_549	entericidin B	Escherichia_1469;Serratia_492;Raoultella_159;Pantoea_300;Erwinia_177;Klebsiella_841;Raoultella_177;Escherichia_1769;Pectobacterium_271;Cronobacter_211;Kosakonia_151;Enterobacter_574;Hafnia_102;Enterobacter_622;Kosakonia_164;Klebsiella_922;Yersinia_299;Salmonella_629;Pantoea_289	entericidin A;lipoprotein toxin entericidin B;Entericidin B;entericidin B membrane lipoprotein;entericidin B;entericidin A/B family lipoprotein	Cronobacter;Enterobacter;Erwinia;Escherichia;Hafnia;Klebsiella;Kosakonia;Pantoea;Pectobacterium;Raoultella;Salmonella;Serratia;Yersinia
Citrobacter	Citrobacter_55	DUF4926 domain-containing protein	Pectobacterium_37;Yersinia_98;Serratia_232;Enterobacter_111;Dickeya_76	DUF4926 domain-containing protein	Dickeya;Enterobacter;Pectobacterium;Serratia;Yersinia
Citrobacter	Citrobacter_551	PhoP/PhoQ regulator MgrB	Klebsiella_1177;Morganella_141;Kosakonia_154;Leclercia_169;Serratia_413;Providencia_260;Serratia_468;Yersinia_241;Escherichia_1320;Enterobacter_620;Salmonella_580;Yersinia_269;Raoultella_162;Providencia_283	transcriptional regulator;PhoP/PhoQ regulator MgrB	Enterobacter;Escherichia;Klebsiella;Kosakonia;Leclercia;Morganella;Providencia;Raoultella;Salmonella;Serratia;Yersinia
Citrobacter	Citrobacter_553	DUF2740 family protein	Citrobacter_572;Klebsiella_861;Escherichia_1477;Salmonella_565	DUF2740 family protein	Citrobacter;Escherichia;Klebsiella;Salmonella
Citrobacter	Citrobacter_557	YlcG family protein	Escherichia_2092;Enterobacter_646;Enterobacter_645	YlcG family protein	Enterobacter;Escherichia
Citrobacter	Citrobacter_558	type B 50S ribosomal protein L36	Candidatus_173;Proteus_250;Klebsiella_1028;Raoultella_191;Salmonella_712;Morganella_154;Shigella_350;Pectobacterium_300;Escherichia_1882;Hafnia_105;Citrobacter_660;Erwinia_193;Providencia_285;Raoultella_166;Klebsiella_854;Cronobacter_304;Pantoea_318;Buchnera_38;Serratia_460;Serratia_524;Enterobacter_741;Kosakonia_178;Dickeya_187;Providencia_317;Kosakonia_156;Leclercia_192;Edwardsiella_132	type B 50S ribosomal protein L36;Ribosomal protein L36;ribosomal protein L36;50S ribosomal protein L36;Ribosomal protein B;50S ribosomal subunit protein L36;50S ribosomal protein L36	Buchnera;Candidatus;Citrobacter;Cronobacter;Dickeya;Edwardsiella;Enterobacter;Erwinia;Escherichia;Hafnia;Klebsiella;Kosakonia;Leclercia;Morganella;Pantoea;Pectobacterium;Proteus;Providencia;Raoultella;Salmonella;Serratia;Shigella
Citrobacter	Citrobacter_56	4-oxalocrotonate tautomerase family protein	Proteus_29	4-oxalocrotonate tautomerase family protein	Proteus
Citrobacter	Citrobacter_563	stationary-phase-induced ribosome-associated protein	Leclercia_178;Salmonella_578;Escherichia_1604	30S ribosomal subunit S22;stationary-phase-induced ribosome-associated protein	Escherichia;Leclercia;Salmonella
Citrobacter	Citrobacter_564	DUF2627 domain-containing protein	Klebsiella_1181;Erwinia_190;Hafnia_106;Shigella_285;Escherichia_1511;Pantoea_345;Escherichia_1895;Klebsiella_1029;Pectobacterium_301;Serratia_521;Citrobacter_661;Erwinia_217;Edwardsiella_130;Cronobacter_226	YobF family protein;DUF2627 domain-containing protein	Citrobacter;Cronobacter;Edwardsiella;Erwinia;Escherichia;Hafnia;Klebsiella;Pantoea;Pectobacterium;Serratia;Shigella
Citrobacter	Citrobacter_566	DUF2514 domain-containing protein	Citrobacter_505	DUF2514 domain-containing protein	Citrobacter
Citrobacter	Citrobacter_569	Hok/Gef family protein	Shigella_258;Klebsiella_782;Escherichia_1371;Klebsiella_779;Kosakonia_143;Escherichia_1534;Citrobacter_491;Escherichia_1493;Escherichia_1558	type I toxin-antitoxin system toxin HokE;small toxic membrane polypeptide;type I toxin-antitoxin system Hok family toxin;type I toxin-antitoxin system toxin HokA;Hok/Gef family protein	Citrobacter;Escherichia;Klebsiella;Kosakonia;Shigella
Citrobacter	Citrobacter_57	DinI family protein	Salmonella_238;Salmonella_730;Salmonella_784;Citrobacter_674;Leclercia_203;Citrobacter_175	DinI-like family protein;DinI family protein	Citrobacter;Leclercia;Salmonella
Citrobacter	Citrobacter_571	terminase	Enterobacter_635	terminase	Enterobacter
Citrobacter	Citrobacter_572	DUF2740 family protein	Klebsiella_861;Salmonella_565	DUF2740 family protein	Klebsiella;Salmonella
Citrobacter	Citrobacter_573	type II toxin-antitoxin system PemK/MazF family toxin	Escherichia_2069	mRNA interferase PemK	Escherichia
Citrobacter	Citrobacter_575	recombinase family protein	Salmonella_590;Salmonella_765	recombinase family protein	Salmonella
Citrobacter	Citrobacter_58	DUF2158 domain-containing protein	Citrobacter_404;Klebsiella_315;Klebsiella_329;Escherichia_98;Morganella_83	DUF2158 domain-containing protein	Citrobacter;Escherichia;Klebsiella;Morganella
Citrobacter	Citrobacter_581	50S ribosomal protein L34	Escherichia_1549;Serratia_477;Klebsiella_873;Candidatus_139;Morganella_138;Enterobacter_644;Candidatus_151;Candidatus_145;Dickeya_162;Yersinia_289	50s ribosomal protein l34;50S ribosomal protein L34	Candidatus;Dickeya;Enterobacter;Escherichia;Klebsiella;Morganella;Serratia;Yersinia
Citrobacter	Citrobacter_59	AlpA family phage regulatory protein	Enterobacter_128;Salmonella_90;Klebsiella_279;Yersinia_35;Raoultella_13;Salmonella_70;Enterobacter_351;Citrobacter_371;Citrobacter_72;Shigella_53	helix-turn-helix domain-containing protein;AlpA family phage regulatory protein	Citrobacter;Enterobacter;Klebsiella;Raoultella;Salmonella;Shigella;Yersinia
Citrobacter	Citrobacter_592	division septum protein Blr	Enterobacter_662;Klebsiella_899;Klebsiella_769;Kosakonia_162;Salmonella_473;Enterobacter_614;Klebsiella_834;Escherichia_1773;Escherichia_1619;Shigella_336	division septum protein Blr	Enterobacter;Escherichia;Klebsiella;Kosakonia;Salmonella;Shigella
Citrobacter	Citrobacter_593	YlcG family protein	Salmonella_563;Escherichia_2092;Enterobacter_646;Enterobacter_645;Citrobacter_557	YlcG family protein	Citrobacter;Enterobacter;Escherichia;Salmonella
Citrobacter	Citrobacter_594	ISAs1 family transposase	Escherichia_1805	ISAs1 family transposase	Escherichia
Citrobacter	Citrobacter_596	pyr operon leader peptide	Citrobacter_535;Shigella_266;Escherichia_1613;Escherichia_1615;Klebsiella_877	pyr operon leader peptide;pyrBI operon leader peptide	Citrobacter;Escherichia;Klebsiella;Shigella
Citrobacter	Citrobacter_6	cold-shock protein	Escherichia_1520;Proteus_0;Pantoea_0;Edwardsiella_11;Salmonella_0;Kosakonia_4;Proteus_23;Cronobacter_0;Candidatus_15;Yersinia_2;Escherichia_1;Shigella_64;Enterobacter_10;Escherichia_370;Raoultella_5;Escherichia_356;Candidatus_10;Escherichia_1990;Leclercia_3;Enterobacter_627;Enterobacter_0;Klebsiella_12;Raoultella_1;Edwardsiella_120;Hafnia_8	RNA chaperone/antiterminator CspA;cold shock protein CspG;cold shock-like protein CspF;transcription antiterminator/RNA stability regulator CspE;cold shock-like protein CspB;cold shock domain-containing protein;cold shock-like protein CspH;cold shock protein CspA;cold-shock protein;Cold shock-like protein cspB;cold shock domain-containing protein CspD	Candidatus;Cronobacter;Edwardsiella;Enterobacter;Escherichia;Hafnia;Klebsiella;Kosakonia;Leclercia;Pantoea;Proteus;Raoultella;Salmonella;Shigella;Yersinia
Citrobacter	Citrobacter_60	DUF2732 family protein	Escherichia_16	DUF2732 family protein	Escherichia
Citrobacter	Citrobacter_603	Arm DNA-binding domain-containing protein	Pectobacterium_286;Dickeya_200;Morganella_149;Escherichia_1675;Escherichia_1933	Arm DNA-binding domain-containing protein;DUF4102 domain-containing protein	Dickeya;Escherichia;Morganella;Pectobacterium
Citrobacter	Citrobacter_609	YlcG family protein	Raoultella_167;Klebsiella_892;Escherichia_2092;Salmonella_620;Escherichia_1554;Dickeya_182;Escherichia_1568;Dickeya_149;Salmonella_563;Klebsiella_874;Klebsiella_903;Escherichia_1641;Citrobacter_593;Shigella_297;Enterobacter_645;Serratia_495;Citrobacter_547;Salmonella_566;Enterobacter_646;Escherichia_1818;Leclercia_176;Citrobacter_557	YlcG family protein	Citrobacter;Dickeya;Enterobacter;Escherichia;Klebsiella;Leclercia;Raoultella;Salmonella;Serratia;Shigella
Citrobacter	Citrobacter_61	cell division protein FtsZ	Enterobacter_202;Leclercia_33;Enterobacter_135;Cronobacter_23;Leclercia_36;Escherichia_175;Pantoea_116;Salmonella_81;Klebsiella_143;Escherichia_386;Escherichia_15;Leclercia_21;Citrobacter_91;Salmonella_59;Citrobacter_100;Escherichia_219;Enterobacter_109;Enterobacter_36;Salmonella_78;Escherichia_109;Klebsiella_135;Salmonella_132	cell division inhibitor protein;phage encoded cell division inhibitor protein;cell division protein FtsZ	Citrobacter;Cronobacter;Enterobacter;Escherichia;Klebsiella;Leclercia;Pantoea;Salmonella
Citrobacter	Citrobacter_611	host cell division inhibitory peptide Kil	Shigella_262;Enterobacter_586;Escherichia_1373;Salmonella_530;Enterobacter_625;Cronobacter_191;Enterobacter_674;Leclercia_158;Citrobacter_498;Klebsiella_792;Cronobacter_215	host cell division inhibitory peptide Kil;Protein kil	Citrobacter;Cronobacter;Enterobacter;Escherichia;Klebsiella;Leclercia;Salmonella;Shigella
Citrobacter	Citrobacter_617	lipoprotein antitoxin entericidin A	Escherichia_1469;Serratia_492;Pantoea_300;Raoultella_159;Erwinia_177;Klebsiella_841;Raoultella_177;Escherichia_1769;Pectobacterium_271;Cronobacter_211;Kosakonia_151;Enterobacter_574;Hafnia_102;Citrobacter_549;Enterobacter_622;Kosakonia_164;Klebsiella_922;Yersinia_299;Salmonella_629;Pantoea_289	entericidin A;lipoprotein toxin entericidin B;Entericidin B;entericidin B membrane lipoprotein;entericidin B;entericidin A/B family lipoprotein	Citrobacter;Cronobacter;Enterobacter;Erwinia;Escherichia;Hafnia;Klebsiella;Kosakonia;Pantoea;Pectobacterium;Raoultella;Salmonella;Serratia;Yersinia
Citrobacter	Citrobacter_62	helix-turn-helix domain-containing protein	Escherichia_423;Leclercia_63;Klebsiella_243;Yersinia_162;Hafnia_25;Providencia_102;Salmonella_299;Escherichia_743;Klebsiella_408;Klebsiella_449;Klebsiella_214;Yersinia_94;Dickeya_37;Serratia_210;Serratia_69;Raoultella_70;Enterobacter_252;Erwinia_78;Morganella_47;Morganella_79;Klebsiella_311;Proteus_134;Salmonella_363;Cronobacter_58;Serratia_174;Edwardsiella_81;Providencia_120;Serratia_181;Escherichia_330;Providencia_187;Citrobacter_301;Edwardsiella_48	transcriptional regulator;Cro/CI family transcriptional regulator	Citrobacter;Cronobacter;Dickeya;Edwardsiella;Enterobacter;Erwinia;Escherichia;Hafnia;Klebsiella;Leclercia;Morganella;Proteus;Providencia;Raoultella;Salmonella;Serratia;Yersinia
Citrobacter	Citrobacter_620	IS110 family transposase	Raoultella_175	IS110 family transposase	Raoultella
Citrobacter	Citrobacter_621	rho operon leader peptide	Shigella_374;Escherichia_2042;Citrobacter_706	rho operon leader peptide	Citrobacter;Escherichia;Shigella
Citrobacter	Citrobacter_622	acid stress response protein YqgB	Citrobacter_550	acid stress response protein YqgB	Citrobacter
Citrobacter	Citrobacter_623	DUF2474 domain-containing protein	Citrobacter_630;Klebsiella_826;Klebsiella_969;Klebsiella_984;Dickeya_163;Kosakonia_170;Salmonella_800;Pantoea_278;Salmonella_640;Enterobacter_692	DUF2474 domain-containing protein	Citrobacter;Dickeya;Enterobacter;Klebsiella;Kosakonia;Pantoea;Salmonella
Citrobacter	Citrobacter_628	tail fiber assembly protein	Salmonella_586;Escherichia_1628;Salmonella_743;Pectobacterium_273;Providencia_326	tail fiber assembly protein	Escherichia;Pectobacterium;Providencia;Salmonella
Citrobacter	Citrobacter_629	manganase accumulation protein MntS	Kosakonia_168;Raoultella_179;Klebsiella_972	manganase accumulation protein MntS	Klebsiella;Kosakonia;Raoultella
Citrobacter	Citrobacter_63	tail protein X	Salmonella_86;Kosakonia_45;Escherichia_141;Hafnia_23;Enterobacter_94;Escherichia_269;Providencia_94;Escherichia_18;Dickeya_49;Klebsiella_115;Providencia_78;Pantoea_50;Escherichia_360;Kosakonia_35;Raoultella_39;Pectobacterium_72;Escherichia_85;Candidatus_35;Yersinia_59;Edwardsiella_19;Shigella_54;Dickeya_35;Salmonella_19;Leclercia_43;Proteus_46;Citrobacter_14;Enterobacter_142;Edwardsiella_25;Escherichia_12;Serratia_98;Erwinia_27;Edwardsiella_21;Serratia_89	phage tail protein;tail protein X	Candidatus;Citrobacter;Dickeya;Edwardsiella;Enterobacter;Erwinia;Escherichia;Hafnia;Klebsiella;Kosakonia;Leclercia;Pantoea;Pectobacterium;Proteus;Providencia;Raoultella;Salmonella;Serratia;Shigella;Yersinia
Citrobacter	Citrobacter_630	DUF2474 domain-containing protein	Klebsiella_969;Kosakonia_170;Cronobacter_237;Salmonella_800;Pantoea_278;Salmonella_640;Enterobacter_692	unknown protein;DUF2474 domain-containing protein	Cronobacter;Enterobacter;Klebsiella;Kosakonia;Pantoea;Salmonella
Citrobacter	Citrobacter_631	glucose uptake inhibitor SgrT	Raoultella_157;Kosakonia_145;Klebsiella_971	glucose uptake inhibitor SgrT	Klebsiella;Kosakonia;Raoultella
Citrobacter	Citrobacter_632	small toxic inner membrane protein TimP	Salmonella_720;Klebsiella_937	small toxic inner membrane protein TimP	Klebsiella;Salmonella
Citrobacter	Citrobacter_642	GpE family phage tail protein	Leclercia_189;Hafnia_103;Escherichia_1814;Pectobacterium_293;Providencia_298;Shigella_345;Hafnia_100;Erwinia_183;Pantoea_309;Morganella_152;Klebsiella_860;Klebsiella_901;Raoultella_189;Serratia_453;Providencia_311;Serratia_481;Enterobacter_723;Yersinia_304;Dickeya_184;Kosakonia_175;Edwardsiella_116;Yersinia_323;Salmonella_701;Klebsiella_1011;Enterobacter_743	phage tail protein;GpE family phage tail protein	Dickeya;Edwardsiella;Enterobacter;Erwinia;Escherichia;Hafnia;Klebsiella;Kosakonia;Leclercia;Morganella;Pantoea;Pectobacterium;Providencia;Raoultella;Salmonella;Serratia;Shigella;Yersinia
Citrobacter	Citrobacter_643	sodium:solute symporter	Klebsiella_994	sodium:solute symporter	Klebsiella
Citrobacter	Citrobacter_646	LysR family transcriptional regulator	Escherichia_1772;Providencia_305;Klebsiella_986;Morganella_147;Proteus_246;Klebsiella_991	LysR family transcriptional regulator	Escherichia;Klebsiella;Morganella;Proteus;Providencia
Citrobacter	Citrobacter_648	transposase	Kosakonia_169;Salmonella_727	transposase;IS3 family transposase	Kosakonia;Salmonella
Citrobacter	Citrobacter_65	ArsB/NhaD family transporter	Enterobacter_189	arsenical efflux pump membrane protein ArsB	Enterobacter
Citrobacter	Citrobacter_66	DUF6434 domain-containing protein	Pantoea_28;Erwinia_14	DUF6434 domain-containing protein	Erwinia;Pantoea
Citrobacter	Citrobacter_660	50S ribosomal protein L36	Candidatus_173;Proteus_250;Klebsiella_1028;Salmonella_712;Morganella_148;Pectobacterium_247;Morganella_154;Shigella_350;Pectobacterium_300;Escherichia_1882;Proteus_243;Hafnia_105;Providencia_296;Shigella_287;Escherichia_1510;Cronobacter_304;Pantoea_318;Buchnera_38;Enterobacter_741;Pantoea_283;Dickeya_187;Providencia_317;Edwardsiella_132;Salmonella_592	50S ribosomal protein L36 2 RpmJ3;50S ribosomal protein L36;Ribosomal protein L36;ribosomal protein L36;50S ribosomal protein L36;Ribosomal protein B;type B 50S ribosomal protein L36;50S ribosomal subunit protein L36	Buchnera;Candidatus;Cronobacter;Dickeya;Edwardsiella;Enterobacter;Escherichia;Hafnia;Klebsiella;Morganella;Pantoea;Pectobacterium;Proteus;Providencia;Salmonella;Shigella
Citrobacter	Citrobacter_661	DUF2627 domain-containing protein	Klebsiella_1181;Hafnia_106;Escherichia_1895;Enterobacter_633;Klebsiella_1029;Pectobacterium_301;Serratia_521;Edwardsiella_130;Erwinia_217;Yersinia_334;Cronobacter_226	YobF family protein;DUF2627 domain-containing protein	Cronobacter;Edwardsiella;Enterobacter;Erwinia;Escherichia;Hafnia;Klebsiella;Pectobacterium;Serratia;Yersinia
Citrobacter	Citrobacter_663	transposase	Shigella_351	Transposase;ISEhe3 orfA	Shigella
Citrobacter	Citrobacter_665	YceO family protein	Raoultella_193;Klebsiella_983;Serratia_507;Salmonella_725;Serratia_523;Leclercia_191;Escherichia_1551;Yersinia_338;Enterobacter_711;Enterobacter_742;Escherichia_1931;Klebsiella_1032	YceO family protein;DUF2770 domain-containing protein;DUF2770 family protein	Enterobacter;Escherichia;Klebsiella;Leclercia;Raoultella;Salmonella;Serratia;Yersinia
Citrobacter	Citrobacter_666	GpE family phage tail protein	Leclercia_189;Hafnia_103;Escherichia_1814;Pectobacterium_293;Providencia_298;Shigella_345;Hafnia_100;Erwinia_183;Salmonella_675;Pantoea_309;Morganella_152;Klebsiella_901;Providencia_311;Citrobacter_642;Serratia_481;Dickeya_181;Enterobacter_723;Yersinia_304;Dickeya_184;Kosakonia_175;Edwardsiella_116;Yersinia_323;Salmonella_701;Klebsiella_1011;Enterobacter_743	phage tail protein;GpE family phage tail protein	Citrobacter;Dickeya;Edwardsiella;Enterobacter;Erwinia;Escherichia;Hafnia;Klebsiella;Kosakonia;Leclercia;Morganella;Pantoea;Pectobacterium;Providencia;Salmonella;Serratia;Shigella;Yersinia
Citrobacter	Citrobacter_672	cytochrome bd-I oxidase subunit CydX	Pantoea_323;Pectobacterium_299;Candidatus_179;Enterobacter_750;Enterobacter_725	cytochrome bd-I oxidase subunit CydX	Candidatus;Enterobacter;Pantoea;Pectobacterium
Citrobacter	Citrobacter_674	DinI-like family protein	Salmonella_784	DinI-like family protein	Salmonella
Citrobacter	Citrobacter_682	antitoxin component;toxin-antitoxin system	Klebsiella_1042	antitoxin component;toxin-antitoxin system	Klebsiella
Citrobacter	Citrobacter_687	YshB family small membrane protein	Salmonella_742;Leclercia_196;Klebsiella_1054;Pantoea_310;Pectobacterium_291;Shigella_361;Kosakonia_173;Dickeya_179;Enterobacter_727;Serratia_498;Cronobacter_276	YshB family small membrane protein;unknown protein	Cronobacter;Dickeya;Enterobacter;Klebsiella;Kosakonia;Leclercia;Pantoea;Pectobacterium;Salmonella;Serratia;Shigella
Citrobacter	Citrobacter_694	protein YohO	Pectobacterium_310;Shigella_365;Leclercia_194;Raoultella_195;Enterobacter_740	membrane protein;protein YohO	Enterobacter;Leclercia;Pectobacterium;Raoultella;Shigella
Citrobacter	Citrobacter_7	50S ribosomal protein L31	Escherichia_3;Salmonella_39;Klebsiella_3;Cronobacter_2;Buchnera_0;Kosakonia_2;Pantoea_14;Leclercia_2;Candidatus_0;Enterobacter_5;Shigella_7;Edwardsiella_3;Erwinia_1	50S ribosomal protein L31;50S ribosomal protein L31;ribosomal protein L31;Ribosomal protein L31	Buchnera;Candidatus;Cronobacter;Edwardsiella;Enterobacter;Erwinia;Escherichia;Klebsiella;Kosakonia;Leclercia;Pantoea;Salmonella;Shigella
Citrobacter	Citrobacter_700	tail virion protein G7P-2	Klebsiella_1079;Enterobacter_787;Morganella_168;Enterobacter_800;Dickeya_196	tail virion protein G7P-2	Dickeya;Enterobacter;Klebsiella;Morganella
Citrobacter	Citrobacter_701	stress response membrane protein YncL	Raoultella_205;Leclercia_204;Enterobacter_811;Escherichia_2009;Salmonella_759;Enterobacter_782;Escherichia_2110	stress response membrane protein YncL	Enterobacter;Escherichia;Leclercia;Raoultella;Salmonella
Citrobacter	Citrobacter_703	leader peptide SpeFL	Salmonella_762;Proteus_255;Serratia_550;Escherichia_2013;Edwardsiella_139	leader peptide SpeFL;DUF2618 domain-containing protein	Edwardsiella;Escherichia;Proteus;Salmonella;Serratia
Citrobacter	Citrobacter_704	IS630 family transposase	Escherichia_1823	IS630 family transposase	Escherichia
Citrobacter	Citrobacter_705	ilvB operon leader peptide IvbL	Yersinia_329;Enterobacter_790	ilvB operon leader peptide IvbL	Enterobacter;Yersinia
Citrobacter	Citrobacter_712	YoaK family small membrane protein	Serratia_557;Kosakonia_188;Klebsiella_1101;Salmonella_783;Enterobacter_791	YoaK family small membrane protein	Enterobacter;Klebsiella;Kosakonia;Salmonella;Serratia
Citrobacter	Citrobacter_713	ilv operon leader peptide	Proteus_261;Providencia_334;Yersinia_368;Pantoea_333;Leclercia_202;Shigella_381;Erwinia_205;Salmonella_816;Cronobacter_324;Edwardsiella_141;Salmonella_777;Morganella_167;Escherichia_2073;Dickeya_205;Enterobacter_797;Raoultella_201;Serratia_558;Hafnia_110;Klebsiella_1099	IlvGMEDA operon leader peptide;IlvGEDA operon leader peptide;ilvG operon leader peptide;acetolactate synthase;ilv operon leader peptide	Cronobacter;Dickeya;Edwardsiella;Enterobacter;Erwinia;Escherichia;Hafnia;Klebsiella;Leclercia;Morganella;Pantoea;Proteus;Providencia;Raoultella;Salmonella;Serratia;Shigella;Yersinia
Citrobacter	Citrobacter_717	protein MgtS	Raoultella_204;Klebsiella_1113;Pectobacterium_320;Enterobacter_802;Serratia_559;Raoultella_216	protein MgtS	Enterobacter;Klebsiella;Pectobacterium;Raoultella;Serratia
Citrobacter	Citrobacter_719	stress response membrane protein YncL	Raoultella_205;Enterobacter_811;Shigella_367;Escherichia_2009;Salmonella_759;Enterobacter_782;Citrobacter_701;Leclercia_204	stress response membrane protein YncL	Citrobacter;Enterobacter;Escherichia;Leclercia;Raoultella;Salmonella;Shigella
Citrobacter	Citrobacter_72	AlpA family phage regulatory protein	Citrobacter_487;Enterobacter_32;Enterobacter_218;Raoultella_10;Raoultella_24;Enterobacter_288;Escherichia_427;Edwardsiella_20;Kosakonia_11;Salmonella_139;Salmonella_208;Raoultella_71;Salmonella_232;Klebsiella_233;Salmonella_266;Serratia_90;Klebsiella_910;Serratia_193;Providencia_118;Enterobacter_128;Citrobacter_217;Escherichia_772;Hafnia_4;Citrobacter_29;Edwardsiella_13;Klebsiella_486;Morganella_38;Shigella_53;Enterobacter_237;Hafnia_2;Escherichia_353;Providencia_115;Citrobacter_159;Escherichia_988;Citrobacter_24;Providencia_26;Raoultella_13;Pantoea_24;Enterobacter_58;Escherichia_1385;Proteus_47;Klebsiella_625;Klebsiella_334;Yersinia_35;Enterobacter_212;Enterobacter_12;Yersinia_91;Citrobacter_18;Enterobacter_52;Escherichia_123;Klebsiella_148;Yersinia_85;Morganella_20;Providencia_44;Salmonella_417;Salmonella_41;Enterobacter_193;Proteus_36;Citrobacter_256;Klebsiella_203;Salmonella_145;Citrobacter_101;Escherichia_424;Proteus_110;Leclercia_34;Klebsiella_161;Citrobacter_437;Pectobacterium_209;Salmonella_141;Klebsiella_51;Klebsiella_433;Edwardsiella_35;Pectobacterium_60;Klebsiella_182;Enterobacter_363;Pectobacterium_94;Proteus_31;Enterobacter_114;Escherichia_33;Citrobacter_235;Yersinia_19;Morganella_8;Pantoea_87;Klebsiella_279;Pectobacterium_81;Klebsiella_306;Enterobacter_253;Klebsiella_98;Klebsiella_275;Salmonella_90;Dickeya_7;Cronobacter_21;Serratia_39;Shigella_88;Escherichia_758;Klebsiella_42;Escherichia_508;Edwardsiella_29;Escherichia_885;Dickeya_50;Proteus_17;Salmonella_149;Edwardsiella_47;Escherichia_660;Serratia_100;Klebsiella_156;Yersinia_42;Escherichia_44;Enterobacter_334;Salmonella_197;Escherichia_201;Salmonella_37;Salmonella_241;Citrobacter_239;Providencia_189;Klebsiella_47;Salmonella_94;Pectobacterium_5;Erwinia_58;Shigella_35	helix-turn-helix domain-containing protein;DNA-binding protein;AlpA family phage regulatory protein;AlpA family transcriptional regulator	Citrobacter;Cronobacter;Dickeya;Edwardsiella;Enterobacter;Erwinia;Escherichia;Hafnia;Klebsiella;Kosakonia;Leclercia;Morganella;Pantoea;Pectobacterium;Proteus;Providencia;Raoultella;Salmonella;Serratia;Shigella;Yersinia
Citrobacter	Citrobacter_721	YnhF family membrane protein	Erwinia_209;Enterobacter_810;Pectobacterium_324;Yersinia_380;Escherichia_2138;Pantoea_336;Serratia_568;Raoultella_208;Klebsiella_1129;Salmonella_797;Leclercia_206	YnhF family membrane protein	Enterobacter;Erwinia;Escherichia;Klebsiella;Leclercia;Pantoea;Pectobacterium;Raoultella;Salmonella;Serratia;Yersinia
Citrobacter	Citrobacter_725	protein MgtR	Klebsiella_1106;Klebsiella_1130	protein MgtR	Klebsiella
Citrobacter	Citrobacter_726	cytochrome bd-II oxidase subunit CbdX	Erwinia_195;Providencia_320;Pantoea_323;Leclercia_195;Enterobacter_750;Serratia_527;Pantoea_332	cytochrome bd-I oxidase subunit CydX	Enterobacter;Erwinia;Leclercia;Pantoea;Providencia;Serratia
Citrobacter	Citrobacter_728	K(+)-transporting ATPase subunit F	Yersinia_378;Klebsiella_1142	K(+)-transporting ATPase subunit F	Klebsiella;Yersinia
Citrobacter	Citrobacter_730	transposase domain-containing protein	Escherichia_2163	transposase domain-containing protein	Escherichia
Citrobacter	Citrobacter_731	type I toxin-antitoxin system toxin TisB	Enterobacter_819;Leclercia_208;Shigella_393;Cronobacter_330	toxic peptide TisB;type I toxin-antitoxin system toxin TisB	Cronobacter;Enterobacter;Leclercia;Shigella
Citrobacter	Citrobacter_735	magnesium transporter protection protein MgtU	Salmonella_810	magnesium transporter protection protein MgtU	Salmonella
Citrobacter	Citrobacter_739	protein YohP	Shigella_399;Kosakonia_200;Escherichia_2198;Enterobacter_826	putative membrane protein YohP;protein YohP	Enterobacter;Escherichia;Kosakonia;Shigella
Citrobacter	Citrobacter_740	stress response protein AzuC	Enterobacter_825;Klebsiella_1148;Kosakonia_201;Cronobacter_335;Shigella_397;Escherichia_2182;Raoultella_215;Klebsiella_1162;Leclercia_211;Citrobacter_729	stress response protein AzuC	Citrobacter;Cronobacter;Enterobacter;Escherichia;Klebsiella;Kosakonia;Leclercia;Raoultella;Shigella
Citrobacter	Citrobacter_742	leu operon leader peptide	Cronobacter_334;Salmonella_809;Citrobacter_727;Enterobacter_820;Klebsiella_1151	leucine operon leader peptide;leu operon leader peptide	Citrobacter;Cronobacter;Enterobacter;Klebsiella;Salmonella
Citrobacter	Citrobacter_743	protein YrbN	Escherichia_2217;Raoultella_217;Leclercia_213;Klebsiella_1166;Enterobacter_838	protein YrbN	Enterobacter;Escherichia;Klebsiella;Leclercia;Raoultella
Citrobacter	Citrobacter_748	peptide chain release factor 2	Candidatus_188	peptide chain release factor 2	Candidatus
Citrobacter	Citrobacter_756	membrane protein YpdK	Kosakonia_205;Erwinia_216;Pantoea_347;Escherichia_2244;Escherichia_2273;Yersinia_396	membrane protein YpdK	Erwinia;Escherichia;Kosakonia;Pantoea;Yersinia
Citrobacter	Citrobacter_76	helix-turn-helix domain-containing protein	Escherichia_423;Yersinia_12;Leclercia_63;Klebsiella_243;Yersinia_162;Providencia_102;Escherichia_743;Salmonella_299;Raoultella_23;Escherichia_393;Klebsiella_408;Proteus_61;Klebsiella_449;Klebsiella_214;Serratia_67;Yersinia_94;Escherichia_756;Klebsiella_648;Klebsiella_82;Dickeya_37;Serratia_210;Serratia_69;Serratia_80;Raoultella_70;Enterobacter_252;Escherichia_1679;Citrobacter_132;Citrobacter_195;Morganella_47;Morganella_79;Leclercia_18;Proteus_53;Salmonella_363;Providencia_120;Escherichia_330;Citrobacter_301;Salmonella_112	transcriptional regulator;Cro/CI family transcriptional regulator;dicB transcriptional regulator DicC	Citrobacter;Dickeya;Enterobacter;Escherichia;Klebsiella;Leclercia;Morganella;Proteus;Providencia;Raoultella;Salmonella;Serratia;Yersinia
Citrobacter	Citrobacter_765	protein YpfM	Enterobacter_856	protein YpfM	Enterobacter
Citrobacter	Citrobacter_77	DUF1869 domain-containing protein	Leclercia_115;Escherichia_525;Shigella_150;Citrobacter_317;Shigella_97;Salmonella_278;Enterobacter_350	DUF1869 domain-containing protein	Citrobacter;Enterobacter;Escherichia;Leclercia;Salmonella;Shigella
Citrobacter	Citrobacter_8	CsbD family protein	Serratia_266;Erwinia_9;Serratia_45;Erwinia_93	CsbD family protein;stress-response protein	Erwinia;Serratia
Citrobacter	Citrobacter_86	DUF2754 domain-containing protein	Escherichia_17;Salmonella_38;Klebsiella_92	DUF2754 family protein;DUF2754 domain-containing protein	Escherichia;Klebsiella;Salmonella
Citrobacter	Citrobacter_87	DUF466 domain-containing protein	Leclercia_40	YbdD/YjiX family protein	Leclercia
Citrobacter	Citrobacter_89	bacterioferritin-associated ferredoxin	Yersinia_43;Raoultella_55;Cronobacter_78;Citrobacter_210;Pantoea_111;Pectobacterium_108;Erwinia_74;Pectobacterium_39;Dickeya_24;Hafnia_40;Klebsiella_249;Morganella_64;Shigella_90;Escherichia_511;Kosakonia_42;Leclercia_49;Salmonella_147;Yersinia_116	bacterioferritin-associated ferredoxin Bfd;Bacterioferritin-associated ferredoxin;BFD-like [2Fe-2S] binding domain;Fe-S cluster assembly protein NifU;Bacterioferritin-associated ferredoxin;bacterioferritin-associated ferredoxin;bacterioferritin-associated ferredoxin	Citrobacter;Cronobacter;Dickeya;Erwinia;Escherichia;Hafnia;Klebsiella;Kosakonia;Leclercia;Morganella;Pantoea;Pectobacterium;Raoultella;Salmonella;Shigella;Yersinia
Citrobacter	Citrobacter_9	ribosome-associated protein	Serratia_4;Pectobacterium_0;Morganella_2	ribosome-associated protein YbcJ	Morganella;Pectobacterium;Serratia
Citrobacter	Citrobacter_90	hemin uptake protein HemP	Citrobacter_246;Klebsiella_524;Edwardsiella_76;Salmonella_89;Klebsiella_276;Providencia_142;Enterobacter_310;Serratia_205;Leclercia_70;Salmonella_214	hemin uptake protein HemP;hemin uptake protein hemP	Citrobacter;Edwardsiella;Enterobacter;Klebsiella;Leclercia;Providencia;Salmonella;Serratia
Citrobacter	Citrobacter_91	phage encoded cell division inhibitor protein	Enterobacter_202;Enterobacter_36;Salmonella_78;Cronobacter_22;Cronobacter_23;Leclercia_21;Leclercia_36;Escherichia_175;Enterobacter_109;Pantoea_116;Citrobacter_100;Escherichia_386;Salmonella_132	cell division inhibitor protein;phage encoded cell division inhibitor protein;cell division protein FtsZ	Citrobacter;Cronobacter;Enterobacter;Escherichia;Leclercia;Pantoea;Salmonella
Citrobacter	Citrobacter_92	lambda prophage-derived head-to-tail joining protein W	Hafnia_18;Citrobacter_692;Escherichia_39;Providencia_62;Edwardsiella_12;Leclercia_31;Klebsiella_140;Escherichia_23;Escherichia_177;Shigella_39;Enterobacter_105;Enterobacter_115	head-tail joining protein;gpW family protein;phage head-stabilizing protein;phage tail protein;gpW family head-tail joining protein	Citrobacter;Edwardsiella;Enterobacter;Escherichia;Hafnia;Klebsiella;Leclercia;Providencia;Shigella
Citrobacter	Citrobacter_93	DUF2724 domain-containing protein	Citrobacter_382;Citrobacter_138;Salmonella_323;Escherichia_1004;Serratia_119;Pantoea_100;Pantoea_126;Pantoea_166;Yersinia_165;Klebsiella_361;Klebsiella_132;Raoultella_33;Escherichia_185;Klebsiella_139;Enterobacter_104;Kosakonia_62	DUF2724 domain-containing protein	Citrobacter;Enterobacter;Escherichia;Klebsiella;Kosakonia;Pantoea;Raoultella;Salmonella;Serratia;Yersinia
Citrobacter	Citrobacter_94	YpfN family protein	Escherichia_365	YpfN family protein	Escherichia
Citrobacter	Citrobacter_95	Com family DNA-binding transcriptional regulator	Escherichia_1394;Salmonella_80;Salmonella_538;Shigella_122	Com family DNA-binding transcriptional regulator	Escherichia;Salmonella;Shigella
Citrobacter	Citrobacter_97	helix-turn-helix transcriptional regulator	Shigella_37;Klebsiella_136;Raoultella_30;Klebsiella_25;Escherichia_209;Serratia_91;Enterobacter_726;Salmonella_47	helix-turn-helix domain-containing protein	Enterobacter;Escherichia;Klebsiella;Raoultella;Salmonella;Serratia;Shigella
Citrobacter	Citrobacter_98	TraR/DksA C4-type zinc finger protein	Klebsiella_173;Raoultella_16;Klebsiella_317;Erwinia_22;Citrobacter_42;Enterobacter_176;Enterobacter_121;Dickeya_26;Escherichia_245;Escherichia_118;Serratia_26;Serratia_58;Escherichia_780;Yersinia_25;Escherichia_198;Enterobacter_80;Providencia_96;Klebsiella_81;Dickeya_31;Klebsiella_308;Pectobacterium_29;Escherichia_117	TraR/DksA C4-type zinc finger protein;TraR/DksA family transcriptional regulator;conjugal transfer protein TraR	Citrobacter;Dickeya;Enterobacter;Erwinia;Escherichia;Klebsiella;Pectobacterium;Providencia;Raoultella;Serratia;Yersinia
Cronobacter	Cronobacter_0	Cold shock-like protein cspB	Escherichia_1520;Proteus_0;Pantoea_0;Edwardsiella_11;Salmonella_0;Proteus_23;Kosakonia_4;Candidatus_15;Yersinia_2;Shigella_64;Escherichia_1;Enterobacter_10;Escherichia_370;Raoultella_5;Candidatus_10;Escherichia_1990;Leclercia_3;Enterobacter_627;Klebsiella_12;Edwardsiella_120	RNA chaperone/antiterminator CspA;cold shock protein CspG;cold shock-like protein CspF;transcription antiterminator/RNA stability regulator CspE;cold shock-like protein CspB;cold shock domain-containing protein;cold shock-like protein CspH;cold-shock protein;cold shock domain-containing protein CspD	Candidatus;Edwardsiella;Enterobacter;Escherichia;Klebsiella;Kosakonia;Leclercia;Pantoea;Proteus;Raoultella;Salmonella;Shigella;Yersinia
Cronobacter	Cronobacter_10	KTSC domain-containing protein	Klebsiella_1;Escherichia_22;Kosakonia_5;Erwinia_48;Dickeya_2;Pectobacterium_3;Enterobacter_69;Enterobacter_21;Citrobacter_177;Raoultella_6;Serratia_7;Leclercia_6;Cronobacter_3;Klebsiella_99;Yersinia_1	unknown protein;KTSC domain-containing protein	Citrobacter;Cronobacter;Dickeya;Enterobacter;Erwinia;Escherichia;Klebsiella;Kosakonia;Leclercia;Pectobacterium;Raoultella;Serratia;Yersinia
Cronobacter	Cronobacter_102	YpfN family protein	Klebsiella_141;Providencia_131;Hafnia_50;Serratia_141;Pectobacterium_96;Kosakonia_47;Dickeya_84;Raoultella_51;Erwinia_80;Escherichia_365;Proteus_28;Citrobacter_94;Morganella_52;Salmonella_83;Leclercia_60;Pantoea_135	YpfN family protein	Citrobacter;Dickeya;Erwinia;Escherichia;Hafnia;Klebsiella;Kosakonia;Leclercia;Morganella;Pantoea;Pectobacterium;Proteus;Providencia;Raoultella;Salmonella;Serratia
Cronobacter	Cronobacter_103	type II toxin-antitoxin system HicA family toxin	Pectobacterium_165;Salmonella_322;Cronobacter_130;Klebsiella_360;Proteus_132;Pantoea_169;Klebsiella_554;Yersinia_171;Klebsiella_503;Citrobacter_198;Serratia_311;Pectobacterium_169;Salmonella_351;Escherichia_741;Serratia_306;Enterobacter_347;Yersinia_195;Pantoea_192;Hafnia_74;Erwinia_109;Pantoea_141;Dickeya_110;Serratia_109;Salmonella_175;Citrobacter_338;Providencia_185;Klebsiella_271;Yersinia_82;Serratia_252	toxin HicA;type II toxin-antitoxin system HicA family toxin	Citrobacter;Cronobacter;Dickeya;Enterobacter;Erwinia;Escherichia;Hafnia;Klebsiella;Pantoea;Pectobacterium;Proteus;Providencia;Salmonella;Serratia;Yersinia
Cronobacter	Cronobacter_105	YoaH family protein	Erwinia_103;Morganella_45	YoaH family protein	Erwinia;Morganella
Cronobacter	Cronobacter_109	50S ribosomal protein L30	Providencia_203;Edwardsiella_79;Serratia_269;Proteus_130;Shigella_157;Yersinia_177;Pectobacterium_148;Enterobacter_346;Morganella_88;Buchnera_17;Candidatus_87;Leclercia_100;Candidatus_94;Escherichia_863;Hafnia_66;Citrobacter_336;Erwinia_98;Klebsiella_443	50S ribosomal protein L30;ribosomal protein L30;Ribosomal protein L30p/L7e;50S ribosomal protein L30	Buchnera;Candidatus;Citrobacter;Edwardsiella;Enterobacter;Erwinia;Escherichia;Hafnia;Klebsiella;Leclercia;Morganella;Pectobacterium;Proteus;Providencia;Serratia;Shigella;Yersinia
Cronobacter	Cronobacter_110	Carbon storage regulator	Serratia_267;Edwardsiella_69;Hafnia_64;Pectobacterium_147;Raoultella_94;Providencia_176;Providencia_83;Enterobacter_345	carbon storage regulator CsrA;carbon storage regulator	Edwardsiella;Enterobacter;Hafnia;Pectobacterium;Providencia;Raoultella;Serratia
Cronobacter	Cronobacter_112	NinF family protein	Cronobacter_124;Salmonella_407;Enterobacter_301	NinF family protein;protein ninF	Cronobacter;Enterobacter;Salmonella
Cronobacter	Cronobacter_115	unknown protein	Serratia_195;Enterobacter_596;Klebsiella_971;Yersinia_197;Citrobacter_631;Enterobacter_536;Escherichia_1708;Salmonella_699;Enterobacter_591;Raoultella_157;Leclercia_157;Raoultella_148;Kosakonia_145;Serratia_332;Klebsiella_727	glucose uptake inhibitor SgrT	Citrobacter;Enterobacter;Escherichia;Klebsiella;Kosakonia;Leclercia;Raoultella;Salmonella;Serratia;Yersinia
Cronobacter	Cronobacter_116	UPF0434 protein ESA_02427	Proteus_106;Candidatus_86;Pectobacterium_160;Escherichia_809;Salmonella_427	protein YcaR;Trm112 family protein	Candidatus;Escherichia;Pectobacterium;Proteus;Salmonella
Cronobacter	Cronobacter_118	unknown protein	Klebsiella_519;Pantoea_230;Leclercia_93;Cronobacter_96;Enterobacter_246;Enterobacter_372;Citrobacter_340	general stress protein	Citrobacter;Cronobacter;Enterobacter;Klebsiella;Leclercia;Pantoea
Cronobacter	Cronobacter_12	unknown protein	Serratia_2;Kosakonia_6;Pantoea_39	DUF1471 domain-containing protein	Kosakonia;Pantoea;Serratia
Cronobacter	Cronobacter_120	Uncharacterized protein yodC	Erwinia_59;Klebsiella_1007	DUF2158 domain-containing protein	Erwinia;Klebsiella
Cronobacter	Cronobacter_122	NinE family protein	Klebsiella_441;Pantoea_191;Salmonella_413;Cronobacter_69;Salmonella_359;Salmonella_683;Citrobacter_343;Shigella_171;Serratia_316	NinE family protein	Citrobacter;Cronobacter;Klebsiella;Pantoea;Salmonella;Serratia;Shigella
Cronobacter	Cronobacter_124	NinF family protein	Enterobacter_301;Salmonella_407	NinF family protein;protein ninF	Enterobacter;Salmonella
Cronobacter	Cronobacter_130	type II toxin-antitoxin system HicA family toxin	Serratia_306;Kosakonia_99;Pantoea_192;Salmonella_322;Hafnia_74;Pectobacterium_105;Pantoea_167;Pectobacterium_169;Escherichia_926	type II toxin-antitoxin system HicA family toxin;mRNA interferase	Escherichia;Hafnia;Kosakonia;Pantoea;Pectobacterium;Salmonella;Serratia
Cronobacter	Cronobacter_136	DUF1317 family protein	Escherichia_574;Klebsiella_456;Klebsiella_669;Klebsiella_384;Escherichia_1061;Escherichia_1672;Leclercia_160;Citrobacter_474;Enterobacter_618;Yersinia_175;Pantoea_253;Escherichia_1869;Yersinia_117;Enterobacter_526	DUF1317 family protein	Citrobacter;Enterobacter;Escherichia;Klebsiella;Leclercia;Pantoea;Yersinia
Cronobacter	Cronobacter_138	50S ribosomal protein L32	Enterobacter_446;Edwardsiella_94;Candidatus_126;Dickeya_120;Buchnera_23;Serratia_367;Klebsiella_558;Citrobacter_376;Candidatus_105;Leclercia_125;Candidatus_80;Proteus_178;Pantoea_208;Salmonella_385;Escherichia_978;Yersinia_223;Pectobacterium_188;Morganella_111;Buchnera_31	50S ribosomal protein L32;50S ribosomal protein L32 RpmF	Buchnera;Candidatus;Citrobacter;Dickeya;Edwardsiella;Enterobacter;Escherichia;Klebsiella;Leclercia;Morganella;Pantoea;Pectobacterium;Proteus;Salmonella;Serratia;Yersinia
Cronobacter	Cronobacter_14	UPF0337 protein yjbJ	Serratia_266;Erwinia_93;Citrobacter_8;Erwinia_9;Serratia_45	CsbD family protein;stress-response protein	Citrobacter;Erwinia;Serratia
Cronobacter	Cronobacter_143	general stress protein	Pantoea_134;Kosakonia_95;Enterobacter_476;Escherichia_650;Pantoea_142;Kosakonia_119;Leclercia_51;Leclercia_111;Enterobacter_139;Enterobacter_271;Kosakonia_86;Klebsiella_557;Erwinia_114;Pantoea_215;Citrobacter_296;Klebsiella_422;Pantoea_234;Raoultella_95	stress-induced bacterial acidophilic repeat motif;general stress protein;stress-induced protein	Citrobacter;Enterobacter;Erwinia;Escherichia;Klebsiella;Kosakonia;Leclercia;Pantoea;Raoultella
Cronobacter	Cronobacter_145	YnfU family zinc-binding protein	Serratia_366;Serratia_399;Enterobacter_482;Klebsiella_609;Enterobacter_554;Serratia_405;Escherichia_1055;Klebsiella_598;Citrobacter_409;Yersinia_248;Erwinia_141;Yersinia_206;Citrobacter_389;Serratia_346	putative zinc-binding protein YnfU;YnfU family zinc-binding protein	Citrobacter;Enterobacter;Erwinia;Escherichia;Klebsiella;Serratia;Yersinia
Cronobacter	Cronobacter_149	Uncharacterized protein yhfL	Leclercia_134;Hafnia_73;Citrobacter_388;Citrobacter_357;Shigella_197;Escherichia_987;Salmonella_411	DUF4223 family protein;YhfL family protein;putative lipoprotein;DUF4223 domain-containing protein	Citrobacter;Escherichia;Hafnia;Leclercia;Salmonella;Shigella
Cronobacter	Cronobacter_154	DNA polymerase V subunit UmuC	Escherichia_1739	impB/mucB/samB family protein	Escherichia
Cronobacter	Cronobacter_157	Ribosome modulation factor	Candidatus_121;Erwinia_134;Enterobacter_497;Citrobacter_430;Edwardsiella_88;Pantoea_171;Leclercia_143;Providencia_238;Salmonella_428;Klebsiella_945;Pectobacterium_199;Raoultella_134;Escherichia_1101;Hafnia_81;Serratia_364;Yersinia_221;Kosakonia_126;Klebsiella_632;Morganella_114;Dickeya_126;Shigella_198	Ribosome modulation factor;ribosome modulation factor;Ribosome modulation factor;ribosome modulation factor	Candidatus;Citrobacter;Dickeya;Edwardsiella;Enterobacter;Erwinia;Escherichia;Hafnia;Klebsiella;Kosakonia;Leclercia;Morganella;Pantoea;Pectobacterium;Providencia;Raoultella;Salmonella;Serratia;Shigella;Yersinia
Cronobacter	Cronobacter_159	unknown protein	Morganella_60;Serratia_188;Klebsiella_272;Klebsiella_467;Escherichia_866;Citrobacter_339;Klebsiella_949;Pantoea_102;Proteus_94;Dickeya_115;Escherichia_628;Providencia_122;Klebsiella_381;Salmonella_347;Serratia_318;Enterobacter_358;Enterobacter_407;Yersinia_215	DUF4222 domain-containing protein	Citrobacter;Dickeya;Enterobacter;Escherichia;Klebsiella;Morganella;Pantoea;Proteus;Providencia;Salmonella;Serratia;Yersinia
Cronobacter	Cronobacter_16	DUF551 domain-containing protein	Providencia_152;Proteus_99;Enterobacter_344;Morganella_34;Escherichia_616;Proteus_111	DUF551 domain-containing protein	Enterobacter;Escherichia;Morganella;Proteus;Providencia
Cronobacter	Cronobacter_161	50S ribosomal protein L33	Edwardsiella_100;Hafnia_80;Shigella_199;Escherichia_1102;Buchnera_29;Kosakonia_125;Candidatus_122;Raoultella_131;Pectobacterium_197;Candidatus_111;Providencia_243;Serratia_378;Morganella_115;Enterobacter_500;Pantoea_217;Yersinia_222;Erwinia_137	50S ribosomal protein L33;50S ribosomal protein L33 RpmG;50S ribosomal protein L33;Ribosomal protein L33;ribosomal protein L33	Buchnera;Candidatus;Edwardsiella;Enterobacter;Erwinia;Escherichia;Hafnia;Kosakonia;Morganella;Pantoea;Pectobacterium;Providencia;Raoultella;Serratia;Shigella;Yersinia
Cronobacter	Cronobacter_165	amino acid ABC transporter ATP-binding protein	Serratia_396;Pectobacterium_319	ectoine/hydroxyectoine ABC transporter ATP-binding protein EhuA	Pectobacterium;Serratia
Cronobacter	Cronobacter_167	Uncharacterized protein yjiS	Dickeya_78;Leclercia_152;Enterobacter_527;Kosakonia_128;Escherichia_1169;Escherichia_1874	DUF1127 domain-containing protein	Dickeya;Enterobacter;Escherichia;Kosakonia;Leclercia
Cronobacter	Cronobacter_170	DUF2635 domain-containing protein	Escherichia_1112;Klebsiella_375;Serratia_347;Enterobacter_379;Enterobacter_477;Shigella_190;Yersinia_240;Yersinia_108;Escherichia_965;Shigella_223;Morganella_116;Klebsiella_611;Pantoea_140;Citrobacter_422;Salmonella_410;Cronobacter_195;Raoultella_112;Escherichia_755;Klebsiella_445	DUF2635 domain-containing protein;Protein of unknown function (DUF2635)	Citrobacter;Cronobacter;Enterobacter;Escherichia;Klebsiella;Morganella;Pantoea;Raoultella;Salmonella;Serratia;Shigella;Yersinia
Cronobacter	Cronobacter_177	unknown protein	Klebsiella_782;Klebsiella_779;Citrobacter_491;Escherichia_1702;Escherichia_1562;Salmonella_587;Escherichia_1652;Escherichia_1312;Klebsiella_946;Citrobacter_569;Salmonella_513;Escherichia_1558;Leclercia_163;Shigella_295;Enterobacter_602;Shigella_264;Salmonella_532;Escherichia_1493;Escherichia_1534;Proteus_225	type I toxin-antitoxin system Hok family toxin;regulatory protein;type I toxin-antitoxin system toxin HokA;protein hokC;Hok/Gef family protein;Hok/gef family;protein HokB;small toxic polypeptide	Citrobacter;Enterobacter;Escherichia;Klebsiella;Leclercia;Proteus;Salmonella;Shigella
Cronobacter	Cronobacter_178	Protein hok	Edwardsiella_109;Yersinia_271;Klebsiella_782;Escherichia_1377;Leclercia_162;Serratia_437;Citrobacter_491;Escherichia_1702;Salmonella_525;Escherichia_1562;Enterobacter_567;Shigella_258;Cronobacter_181;Salmonella_587;Escherichia_1652;Escherichia_1312;Citrobacter_569;Salmonella_513;Escherichia_1558;Klebsiella_800;Shigella_295;Enterobacter_602;Escherichia_1493;Salmonella_532;Escherichia_1534;Citrobacter_517;Cronobacter_177;Enterobacter_565	type I toxin-antitoxin system toxin HokE;type I toxin-antitoxin system Hok family toxin;regulatory protein;type I toxin-antitoxin system toxin HokA;protein hokC;Hok/Gef family protein;type I toxin-antitoxin system toxin HokD;unknown protein;type I toxin-antitoxin system hok family toxin	Citrobacter;Cronobacter;Edwardsiella;Enterobacter;Escherichia;Klebsiella;Leclercia;Salmonella;Serratia;Shigella;Yersinia
Cronobacter	Cronobacter_179	UPF0057 membrane protein yqaE	Klebsiella_702;Pantoea_231;Citrobacter_379;Kosakonia_139;Raoultella_147;Dickeya_107;Citrobacter_455;Dickeya_128;Enterobacter_452	YqaE/Pmp3 family membrane protein;UPF0057 membrane protein YqaE;proteolipid membrane potential modulator	Citrobacter;Dickeya;Enterobacter;Klebsiella;Kosakonia;Pantoea;Raoultella
Cronobacter	Cronobacter_18	Cro/CI family transcriptional regulator	Escherichia_423;Yersinia_12;Leclercia_63;Salmonella_136;Klebsiella_243;Yersinia_162;Yersinia_76;Providencia_102;Escherichia_393;Raoultella_23;Escherichia_743;Salmonella_299;Klebsiella_408;Proteus_61;Providencia_72;Klebsiella_449;Escherichia_65;Klebsiella_214;Serratia_67;Citrobacter_76;Yersinia_94;Klebsiella_82;Dickeya_37;Klebsiella_210;Pantoea_37;Serratia_69;Serratia_210;Serratia_80;Enterobacter_252;Raoultella_70;Escherichia_1679;Citrobacter_132;Pectobacterium_115;Morganella_6;Erwinia_78;Citrobacter_195;Morganella_47;Erwinia_42;Morganella_79;Leclercia_18;Klebsiella_311;Proteus_53;Enterobacter_194;Cronobacter_58;Serratia_174;Cronobacter_72;Edwardsiella_81;Providencia_120;Escherichia_330;Enterobacter_7;Providencia_187;Citrobacter_301;Edwardsiella_48;Salmonella_112	helix-turn-helix domain-containing protein;transcriptional regulator;dicB transcriptional regulator DicC;Cro/Cl family transcriptional regulator;Cro/CI family transcriptional regulator	Citrobacter;Cronobacter;Dickeya;Edwardsiella;Enterobacter;Erwinia;Escherichia;Klebsiella;Leclercia;Morganella;Pantoea;Pectobacterium;Proteus;Providencia;Raoultella;Salmonella;Serratia;Yersinia
Cronobacter	Cronobacter_181	type I toxin-antitoxin system hok family toxin	Klebsiella_782;Klebsiella_779;Citrobacter_491;Escherichia_1702;Escherichia_1562;Shigella_258;Salmonella_587;Escherichia_1652;Escherichia_1312;Citrobacter_569;Salmonella_513;Leclercia_163;Shigella_295;Enterobacter_602;Shigella_264;Escherichia_1493;Salmonella_532;Escherichia_1534;Proteus_225;Citrobacter_517;Cronobacter_177	type I toxin-antitoxin system toxin HokE;type I toxin-antitoxin system Hok family toxin;regulatory protein;type I toxin-antitoxin system toxin HokA;protein hokC;Hok/Gef family protein;Hok/gef family;protein HokB;small toxic polypeptide;unknown protein;type I toxin-antitoxin system hok family toxin	Citrobacter;Cronobacter;Enterobacter;Escherichia;Klebsiella;Leclercia;Proteus;Salmonella;Shigella
Cronobacter	Cronobacter_183	protease FtsH-inhibitory lysogeny factor CIII	Cronobacter_239;Salmonella_645;Salmonella_389;Shigella_319;Salmonella_433;Escherichia_1699;Hafnia_86	protease FtsH-inhibitory lysogeny factor CIII	Cronobacter;Escherichia;Hafnia;Salmonella;Shigella
Cronobacter	Cronobacter_188	Uncharacterized protein ybaM	Proteus_179;Proteus_209	pleiotropic regulatory protein RsmS	Proteus
Cronobacter	Cronobacter_191	host cell division inhibitory peptide Kil	Citrobacter_498;Cronobacter_215	host cell division inhibitory peptide Kil;Protein kil	Citrobacter;Cronobacter
Cronobacter	Cronobacter_193	Arc family DNA-binding protein	Enterobacter_590;Providencia_253;Salmonella_468;Klebsiella_482;Enterobacter_540;Enterobacter_459;Klebsiella_556;Yersinia_219;Pectobacterium_181	Arc family DNA-binding protein;transcriptional regulator	Enterobacter;Klebsiella;Pectobacterium;Providencia;Salmonella;Yersinia
Cronobacter	Cronobacter_194	DUF3927 family protein	Leclercia_161;Serratia_298;Salmonella_531;Enterobacter_373;Pectobacterium_212;Serratia_402;Escherichia_1109;Salmonella_326;Escherichia_821;Citrobacter_528;Citrobacter_322;Escherichia_1183;Enterobacter_577;Escherichia_1381;Escherichia_1192;Escherichia_1329;Escherichia_1273;Escherichia_1890;Escherichia_1634	DUF3927 family protein;DUF3927 domain-containing protein	Citrobacter;Enterobacter;Escherichia;Leclercia;Pectobacterium;Salmonella;Serratia
Cronobacter	Cronobacter_195	DUF2635 domain-containing protein	Escherichia_965;Shigella_190;Enterobacter_477	DUF2635 domain-containing protein	Enterobacter;Escherichia;Shigella
Cronobacter	Cronobacter_199	unknown protein	Providencia_290;Edwardsiella_109;Yersinia_271;Klebsiella_782;Klebsiella_779;Escherichia_1377;Leclercia_162;Serratia_437;Citrobacter_491;Escherichia_1702;Salmonella_525;Escherichia_1562;Enterobacter_567;Shigella_249;Shigella_258;Cronobacter_181;Salmonella_587;Klebsiella_888;Escherichia_1312;Klebsiella_946;Citrobacter_569;Klebsiella_767;Cronobacter_178;Salmonella_513;Cronobacter_177;Leclercia_163;Escherichia_1782;Klebsiella_800;Shigella_295;Enterobacter_602;Proteus_208;Shigella_264;Salmonella_532;Escherichia_1493;Serratia_326;Escherichia_1534;Serratia_428;Enterobacter_595;Proteus_225;Citrobacter_517;Enterobacter_547;Enterobacter_565	type I toxin-antitoxin system toxin HokE;type I toxin-antitoxin system Hok family toxin;Protein hok;regulatory protein;type I toxin-antitoxin system toxin HokA;protein hokC;Hok/Gef family protein;type I toxin-antitoxin system toxin HokD;Hok/gef family;protein HokB;small toxic polypeptide;unknown protein;type I toxin-antitoxin system hok family toxin	Citrobacter;Cronobacter;Edwardsiella;Enterobacter;Escherichia;Klebsiella;Leclercia;Proteus;Providencia;Salmonella;Serratia;Shigella;Yersinia
Cronobacter	Cronobacter_2	50S ribosomal protein L31	Escherichia_3;Klebsiella_3;Kosakonia_2;Pantoea_14;Leclercia_2;Candidatus_0;Edwardsiella_3;Shigella_7;Erwinia_1;Proteus_1	50S ribosomal protein L31;50S ribosomal protein L31;ribosomal protein L31;Ribosomal protein L31	Candidatus;Edwardsiella;Erwinia;Escherichia;Klebsiella;Kosakonia;Leclercia;Pantoea;Proteus;Shigella
Cronobacter	Cronobacter_207	AcrZ family multidrug efflux pump-associated protein	Proteus_229;Salmonella_516;Erwinia_140;Yersinia_291;Hafnia_92;Enterobacter_600;Pantoea_218;Citrobacter_482;Erwinia_161;Leclercia_165;Kosakonia_150	AcrZ family;multidrug efflux pump-associated protein;AcrZ family multidrug efflux pump-associated protein	Citrobacter;Enterobacter;Erwinia;Hafnia;Kosakonia;Leclercia;Pantoea;Proteus;Salmonella;Yersinia
Cronobacter	Cronobacter_21	AlpA family phage regulatory protein	Citrobacter_487;Proteus_31;Klebsiella_161;Enterobacter_237;Escherichia_660;Citrobacter_437;Klebsiella_910;Yersinia_85;Proteus_110;Pectobacterium_60;Escherichia_1385;Escherichia_508;Pectobacterium_209;Raoultella_71;Yersinia_91;Citrobacter_26;Klebsiella_625	helix-turn-helix domain-containing protein;DNA-binding protein;AlpA family phage regulatory protein;AlpA family transcriptional regulator	Citrobacter;Enterobacter;Escherichia;Klebsiella;Pectobacterium;Proteus;Raoultella;Yersinia
Cronobacter	Cronobacter_211	Entericidin B	Kosakonia_151;Enterobacter_622;Raoultella_177;Kosakonia_164;Klebsiella_922;Enterobacter_574;Salmonella_629;Pantoea_289;Serratia_492;Escherichia_1769;Yersinia_299;Pectobacterium_271;Erwinia_177	lipoprotein toxin entericidin B;entericidin A;entericidin A/B family lipoprotein	Enterobacter;Erwinia;Escherichia;Klebsiella;Kosakonia;Pantoea;Pectobacterium;Raoultella;Salmonella;Serratia;Yersinia
Cronobacter	Cronobacter_215	Protein kil	Citrobacter_498	host cell division inhibitory peptide Kil	Citrobacter
Cronobacter	Cronobacter_22	cell division protein FtsZ	Enterobacter_202;Salmonella_78;Enterobacter_135;Cronobacter_23;Citrobacter_61;Salmonella_81;Citrobacter_100;Klebsiella_143;Escherichia_219;Escherichia_386	cell division inhibitor protein;phage encoded cell division inhibitor protein;cell division protein FtsZ	Citrobacter;Cronobacter;Enterobacter;Escherichia;Klebsiella;Salmonella
Cronobacter	Cronobacter_223	Protein mgrB homolog	Klebsiella_1177;Citrobacter_551;Morganella_141;Kosakonia_154;Leclercia_169;Serratia_413;Providencia_260;Serratia_468;Escherichia_1320;Enterobacter_620;Salmonella_580;Yersinia_269;Raoultella_162;Providencia_283	transcriptional regulator;PhoP/PhoQ regulator MgrB	Citrobacter;Enterobacter;Escherichia;Klebsiella;Kosakonia;Leclercia;Morganella;Providencia;Raoultella;Salmonella;Serratia;Yersinia
Cronobacter	Cronobacter_226	DUF2627 domain-containing protein	Dickeya_188;Klebsiella_1181;Erwinia_190;Hafnia_106;Escherichia_1511;Escherichia_1895;Klebsiella_1029;Pectobacterium_301;Serratia_521;Edwardsiella_130;Erwinia_217;Yersinia_334	YobF family protein;DUF2627 domain-containing protein	Dickeya;Edwardsiella;Erwinia;Escherichia;Hafnia;Klebsiella;Pectobacterium;Serratia;Yersinia
Cronobacter	Cronobacter_23	phage encoded cell division inhibitor protein	Salmonella_78;Enterobacter_109;Escherichia_386;Escherichia_175	cell division inhibitor protein;phage encoded cell division inhibitor protein;cell division protein FtsZ	Enterobacter;Escherichia;Salmonella
Cronobacter	Cronobacter_231	50S ribosomal protein L34	Escherichia_1549;Erwinia_171;Citrobacter_581;Candidatus_139;Enterobacter_644;Salmonella_594;Serratia_477;Leclercia_172;Buchnera_35;Providencia_288;Candidatus_145;Buchnera_34;Candidatus_151;Dickeya_162;Yersinia_289;Pantoea_288;Klebsiella_873;Edwardsiella_115;Morganella_138;Pectobacterium_254;Kosakonia_157	50s ribosomal protein l34;50S ribosomal protein L34	Buchnera;Candidatus;Citrobacter;Dickeya;Edwardsiella;Enterobacter;Erwinia;Escherichia;Klebsiella;Kosakonia;Leclercia;Morganella;Pantoea;Pectobacterium;Providencia;Salmonella;Serratia;Yersinia
Cronobacter	Cronobacter_232	50S ribosomal protein L36	Candidatus_173;Proteus_250;Klebsiella_1028;Morganella_148;Raoultella_191;Salmonella_712;Morganella_154;Shigella_350;Pectobacterium_300;Escherichia_1882;Hafnia_105;Citrobacter_660;Erwinia_166;Providencia_285;Raoultella_166;Klebsiella_854;Citrobacter_558;Cronobacter_304;Serratia_460;Serratia_524;Pantoea_283;Kosakonia_178;Dickeya_187;Kosakonia_156;Edwardsiella_132;Erwinia_173	50S ribosomal protein L36 2 RpmJ3;50S ribosomal protein L36;Ribosomal protein L36;ribosomal protein L36;50S ribosomal protein L36;Ribosomal protein B;type B 50S ribosomal protein L36;50S ribosomal subunit protein L36	Candidatus;Citrobacter;Cronobacter;Dickeya;Edwardsiella;Erwinia;Escherichia;Hafnia;Klebsiella;Kosakonia;Morganella;Pantoea;Pectobacterium;Proteus;Providencia;Raoultella;Salmonella;Serratia;Shigella
Cronobacter	Cronobacter_237	unknown protein	Hafnia_90;Klebsiella_826;Klebsiella_969;Klebsiella_984;Kosakonia_170;Salmonella_640;Salmonella_800;Raoultella_178;Serratia_438;Pantoea_278;Enterobacter_692;Citrobacter_623;Erwinia_150	DUF2474 domain-containing protein	Citrobacter;Enterobacter;Erwinia;Hafnia;Klebsiella;Kosakonia;Pantoea;Raoultella;Salmonella;Serratia
Cronobacter	Cronobacter_239	protease FtsH-inhibitory lysogeny factor CIII	Shigella_319	protease FtsH-inhibitory lysogeny factor CIII	Shigella
Cronobacter	Cronobacter_245	manganase accumulation protein MntS	Escherichia_1730;Salmonella_656;Leclercia_186;Klebsiella_972;Kosakonia_168;Enterobacter_685;Raoultella_179;Citrobacter_629;Shigella_325	Mn(2+)-response protein MntS;manganase accumulation protein MntS;small protein MntS	Citrobacter;Enterobacter;Escherichia;Klebsiella;Kosakonia;Leclercia;Raoultella;Salmonella;Shigella
Cronobacter	Cronobacter_25	YbfA family protein	Salmonella_72	DUF2517 domain-containing protein	Salmonella
Cronobacter	Cronobacter_252	unknown protein	Escherichia_1469;Pantoea_300;Serratia_492;Raoultella_159;Erwinia_177;Klebsiella_841;Citrobacter_617;Dickeya_173;Salmonella_560;Raoultella_177;Escherichia_1769;Pectobacterium_271;Cronobacter_211;Kosakonia_151;Leclercia_182;Enterobacter_574;Hafnia_102;Citrobacter_549;Leclercia_166;Enterobacter_622;Kosakonia_164;Klebsiella_922;Yersinia_299;Salmonella_629;Pantoea_289;Shigella_335	entericidin A;lipoprotein toxin entericidin B;Entericidin B;lipoprotein antitoxin entericidin A;entericidin B membrane lipoprotein;entericidin B;entericidin A/B family lipoprotein	Citrobacter;Cronobacter;Dickeya;Enterobacter;Erwinia;Escherichia;Hafnia;Klebsiella;Kosakonia;Leclercia;Pantoea;Pectobacterium;Raoultella;Salmonella;Serratia;Shigella;Yersinia
Cronobacter	Cronobacter_26	DUF1107 domain-containing protein	Pectobacterium_58;Escherichia_183;Proteus_44;Pantoea_47;Erwinia_32;Serratia_88;Edwardsiella_17;Raoultella_29;Enterobacter_101;Providencia_60;Dickeya_34;Klebsiella_133;Citrobacter_88	DUF1107 domain-containing protein;DUF1107 family protein	Citrobacter;Dickeya;Edwardsiella;Enterobacter;Erwinia;Escherichia;Klebsiella;Pantoea;Pectobacterium;Proteus;Providencia;Raoultella;Serratia
Cronobacter	Cronobacter_27	cellulose biosynthesis protein BcsR	Escherichia_1846;Klebsiella_254;Salmonella_470;Serratia_225	cellulose biosynthesis protein BcsR;YhjR family protein	Escherichia;Klebsiella;Salmonella;Serratia
Cronobacter	Cronobacter_276	unknown protein	Klebsiella_1054;Pectobacterium_291;Hafnia_99;Edwardsiella_124;Shigella_361;Kosakonia_173;Dickeya_179;Enterobacter_727	YshB family small membrane protein	Dickeya;Edwardsiella;Enterobacter;Hafnia;Klebsiella;Kosakonia;Pectobacterium;Shigella
Cronobacter	Cronobacter_28	excisionase	Klebsiella_39;Enterobacter_93;Escherichia_137;Leclercia_32;Providencia_45	excisionase	Enterobacter;Escherichia;Klebsiella;Leclercia;Providencia
Cronobacter	Cronobacter_3	unknown protein	Klebsiella_1;Escherichia_22;Erwinia_48;Dickeya_2;Pectobacterium_3;Enterobacter_69;Citrobacter_177;Enterobacter_21;Raoultella_6;Serratia_7;Leclercia_6;Klebsiella_99	KTSC domain-containing protein	Citrobacter;Dickeya;Enterobacter;Erwinia;Escherichia;Klebsiella;Leclercia;Pectobacterium;Raoultella;Serratia
Cronobacter	Cronobacter_304	50S ribosomal protein L36	Candidatus_173;Shigella_350;Pectobacterium_300;Proteus_250;Edwardsiella_132;Hafnia_105;Klebsiella_1028;Enterobacter_741	Ribosomal protein L36;ribosomal protein L36;50S ribosomal protein L36;Ribosomal protein B;50S ribosomal subunit protein L36;50S ribosomal protein L36	Candidatus;Edwardsiella;Enterobacter;Hafnia;Klebsiella;Pectobacterium;Proteus;Shigella
Cronobacter	Cronobacter_31	Uncharacterized lipoprotein yifL	Kosakonia_20;Providencia_159;Shigella_46;Salmonella_106;Leclercia_48;Citrobacter_126;Klebsiella_157	lipoprotein;Predicted small periplasmic lipoprotein;putative lipoprotein	Citrobacter;Klebsiella;Kosakonia;Leclercia;Providencia;Salmonella;Shigella
Cronobacter	Cronobacter_316	unknown protein	Enterobacter_772;Citrobacter_694;Klebsiella_1041;Pectobacterium_310;Erwinia_201;Shigella_365;Raoultella_195;Escherichia_1987;Leclercia_194;Enterobacter_740;Enterobacter_785	UPF0387 family protein YohO;membrane protein;protein YohO	Citrobacter;Enterobacter;Erwinia;Escherichia;Klebsiella;Leclercia;Pectobacterium;Raoultella;Shigella
Cronobacter	Cronobacter_32	Putative selenoprotein ydfZ	Klebsiella_138;Kosakonia_31;Klebsiella_193;Shigella_48;Edwardsiella_31;Yersinia_0;Escherichia_256	selenoprotein YdfZ;putative selenium delivery protein YdfZ;Putative selenoprotein ydfZ;putative selenium-binding protein YdfZ;putative selenoprotein ydfZ	Edwardsiella;Escherichia;Klebsiella;Kosakonia;Shigella;Yersinia
Cronobacter	Cronobacter_321	DUF2618 domain-containing protein	Salmonella_762;Proteus_255;Serratia_550;Hafnia_109;Klebsiella_1083;Citrobacter_703;Klebsiella_1043;Escherichia_2013;Edwardsiella_139	leader peptide SpeFL;DUF2618 domain-containing protein	Citrobacter;Edwardsiella;Escherichia;Hafnia;Klebsiella;Proteus;Salmonella;Serratia
Cronobacter	Cronobacter_322	protein MgtS	Raoultella_204;Klebsiella_1113;Pectobacterium_320;Dickeya_206;Enterobacter_802;Serratia_567;Shigella_388;Escherichia_2103;Serratia_559;Raoultella_216;Citrobacter_717	membrane protein;protein MgtS	Citrobacter;Dickeya;Enterobacter;Escherichia;Klebsiella;Pectobacterium;Raoultella;Serratia;Shigella
Cronobacter	Cronobacter_324	ilv operon leader peptide	Edwardsiella_141;Salmonella_777;Proteus_261;Salmonella_816;Klebsiella_1099	acetolactate synthase;IlvGEDA operon leader peptide;IlvGMEDA operon leader peptide;ilv operon leader peptide	Edwardsiella;Klebsiella;Proteus;Salmonella
Cronobacter	Cronobacter_325	tryptophanase leader peptide	Klebsiella_1112;Serratia_539	tryptophanase leader peptide	Klebsiella;Serratia
Cronobacter	Cronobacter_327	stress response membrane protein YncL	Citrobacter_719;Raoultella_205;Leclercia_204;Enterobacter_811;Klebsiella_1115;Shigella_367;Escherichia_2009;Salmonella_759;Enterobacter_782;Citrobacter_701;Escherichia_2110	stress response membrane protein YncL	Citrobacter;Enterobacter;Escherichia;Klebsiella;Leclercia;Raoultella;Salmonella;Shigella
Cronobacter	Cronobacter_328	KPN_01571 family protein	Citrobacter_718;Salmonella_798	KPN_01571 family protein	Citrobacter;Salmonella
Cronobacter	Cronobacter_329	potassium-transporting ATPase subunit F	Leclercia_207;Klebsiella_1142;Serratia_569;Escherichia_2165;Enterobacter_818;Citrobacter_728;Yersinia_378	K(+)-transporting ATPase subunit F	Citrobacter;Enterobacter;Escherichia;Klebsiella;Leclercia;Serratia;Yersinia
Cronobacter	Cronobacter_330	type I toxin-antitoxin system toxin TisB	Enterobacter_819;Leclercia_208	type I toxin-antitoxin system toxin TisB	Enterobacter;Leclercia
Cronobacter	Cronobacter_332	protein YohP	Shigella_399;Escherichia_2198;Enterobacter_826;Kosakonia_184;Kosakonia_200;Citrobacter_739	putative membrane protein YohP;protein YohP	Citrobacter;Enterobacter;Escherichia;Kosakonia;Shigella
Cronobacter	Cronobacter_334	leu operon leader peptide	Citrobacter_727;Salmonella_809;Klebsiella_1122;Raoultella_213	leu operon leader peptide	Citrobacter;Klebsiella;Raoultella;Salmonella
Cronobacter	Cronobacter_335	stress response protein AzuC	Klebsiella_1148;Kosakonia_201;Shigella_397;Leclercia_211;Citrobacter_729	stress response protein AzuC	Citrobacter;Klebsiella;Kosakonia;Leclercia;Shigella
Cronobacter	Cronobacter_336	peptide chain release factor 2	Salmonella_821;Klebsiella_1175;Raoultella_219;Escherichia_2240;Hafnia_113;Pectobacterium_332;Enterobacter_843;Shigella_406;Dickeya_213;Candidatus_188;Morganella_172;Pantoea_343;Serratia_575;Yersinia_390;Citrobacter_748;Kosakonia_206;Leclercia_214;Providencia_348	peptide chain release factor 2	Candidatus;Citrobacter;Dickeya;Enterobacter;Escherichia;Hafnia;Klebsiella;Kosakonia;Leclercia;Morganella;Pantoea;Pectobacterium;Providencia;Raoultella;Salmonella;Serratia;Shigella;Yersinia
Cronobacter	Cronobacter_337	membrane protein YpdK	Enterobacter_848;Kosakonia_205;Klebsiella_1184;Erwinia_216;Pantoea_347;Citrobacter_756;Escherichia_2244;Escherichia_2273;Yersinia_396;Serratia_578	membrane protein YpdK	Citrobacter;Enterobacter;Erwinia;Escherichia;Klebsiella;Kosakonia;Pantoea;Serratia;Yersinia
Cronobacter	Cronobacter_338	DUF4113 domain-containing protein	Salmonella_836	DUF4113 domain-containing protein	Salmonella
Cronobacter	Cronobacter_340	membrane protein YoeI	Enterobacter_854	membrane protein YoeI	Enterobacter
Cronobacter	Cronobacter_341	protein YpfM	Raoultella_225;Enterobacter_856	protein YpfM	Enterobacter;Raoultella
Cronobacter	Cronobacter_39	UPF0243 zinc-binding protein ESA_03238	Cronobacter_46;Candidatus_138;Pectobacterium_42;Salmonella_216;Serratia_170;Edwardsiella_42;Citrobacter_143;Yersinia_41	DNA gyrase inhibitor;DNA gyrase inhibitor YacG	Candidatus;Citrobacter;Cronobacter;Edwardsiella;Pectobacterium;Salmonella;Serratia;Yersinia
Cronobacter	Cronobacter_4	50S ribosomal protein L35	Shigella_1;Edwardsiella_10	50S ribosomal protein L35;50S ribosomal protein L35;ribosomal protein L35;Ribosomal protein A;Ribosomal protein L35	Edwardsiella;Shigella
Cronobacter	Cronobacter_40	DUF2633 domain-containing protein	Citrobacter_247;Escherichia_588;Citrobacter_119;Escherichia_943;Shigella_99;Serratia_300;Escherichia_73;Salmonella_220;Enterobacter_309;Salmonella_388;Erwinia_102;Yersinia_106;Klebsiella_84;Leclercia_99;Klebsiella_352;Pantoea_132;Kosakonia_75	membrane protein;DUF2633 family protein;YfgG family protein;DUF2633 domain-containing protein;Protein of unknown function (DUF2633);putative inner membrane protein	Citrobacter;Enterobacter;Erwinia;Escherichia;Klebsiella;Kosakonia;Leclercia;Pantoea;Salmonella;Serratia;Shigella;Yersinia
Cronobacter	Cronobacter_41	protein AaeX	Yersinia_62;Enterobacter_137;Serratia_82;Kosakonia_33;Salmonella_103;Pantoea_46;Escherichia_266;Leclercia_39;Citrobacter_122;Raoultella_38	p-hydroxybenzoic acid efflux pump operon protein AaeX;protein AaeX;DUF1656 domain-containing protein;AaeX family protein;transporter	Citrobacter;Enterobacter;Escherichia;Kosakonia;Leclercia;Pantoea;Raoultella;Salmonella;Serratia;Yersinia
Cronobacter	Cronobacter_43	YbdD/YjiX family protein	Raoultella_40;Providencia_82;Leclercia_40;Dickeya_51;Shigella_47;Citrobacter_87;Salmonella_73;Escherichia_261;Kosakonia_32;Serratia_107	putative selenoprotein;DUF466 domain-containing protein;Uncharacterized small protein;Protein of unknown function (DUF466);YbdD/YjiX family protein	Citrobacter;Dickeya;Escherichia;Kosakonia;Leclercia;Providencia;Raoultella;Salmonella;Serratia;Shigella
Cronobacter	Cronobacter_46	DNA gyrase inhibitor YacG	Candidatus_138;Pectobacterium_42;Salmonella_216;Serratia_170;Edwardsiella_42;Citrobacter_143;Yersinia_41	DNA gyrase inhibitor;DNA gyrase inhibitor YacG	Candidatus;Citrobacter;Edwardsiella;Pectobacterium;Salmonella;Serratia;Yersinia
Cronobacter	Cronobacter_47	twin-arginine translocase subunit TatE	Serratia_21;Citrobacter_120;Erwinia_91;Erwinia_18;Pectobacterium_95;Yersinia_54;Klebsiella_131;Dickeya_22;Kosakonia_52	Sec-independent protein translocase subunit TatA;twin-arginine translocase subunit TatE;preprotein translocase subunit SecE	Citrobacter;Dickeya;Erwinia;Klebsiella;Kosakonia;Pectobacterium;Serratia;Yersinia
Cronobacter	Cronobacter_52	Protein thiS	Klebsiella_27;Salmonella_151;Dickeya_60;Pectobacterium_10;Klebsiella_235;Escherichia_14	sulfur carrier protein ThiS	Dickeya;Escherichia;Klebsiella;Pectobacterium;Salmonella
Cronobacter	Cronobacter_53	Uncharacterized protein yheV	Morganella_35;Pectobacterium_56	YheV family putative metal-binding protein	Morganella;Pectobacterium
Cronobacter	Cronobacter_55	UPF0253 protein ESA_03148	Pectobacterium_85;Hafnia_32;Salmonella_140;Enterobacter_180;Raoultella_48;Escherichia_366;Edwardsiella_43;Erwinia_20;Dickeya_9	UPF0253 protein;YaeP family protein	Dickeya;Edwardsiella;Enterobacter;Erwinia;Escherichia;Hafnia;Pectobacterium;Raoultella;Salmonella
Cronobacter	Cronobacter_57	Fe-S assembly protein IscX	Klebsiella_230;Raoultella_53;Proteus_92;Pectobacterium_83;Hafnia_34;Yersinia_81;Providencia_86;Escherichia_336;Citrobacter_155;Pantoea_93;Enterobacter_27;Dickeya_58;Shigella_65;Serratia_134;Salmonella_128;Pectobacterium_154;Enterobacter_183;Morganella_44	Fe-S assembly protein IscX;Fe-S cluster assembly protein IscX	Citrobacter;Dickeya;Enterobacter;Escherichia;Hafnia;Klebsiella;Morganella;Pantoea;Pectobacterium;Proteus;Providencia;Raoultella;Salmonella;Serratia;Shigella;Yersinia
Cronobacter	Cronobacter_58	Cro/CI family transcriptional regulator	Escherichia_423;Yersinia_12;Leclercia_63;Klebsiella_243;Yersinia_162;Yersinia_76;Providencia_102;Escherichia_743;Salmonella_299;Raoultella_23;Escherichia_393;Klebsiella_408;Proteus_61;Providencia_72;Klebsiella_449;Klebsiella_214;Serratia_67;Citrobacter_76;Yersinia_94;Escherichia_756;Klebsiella_648;Klebsiella_82;Dickeya_37;Serratia_210;Serratia_69;Serratia_80;Pantoea_37;Enterobacter_252;Raoultella_70;Escherichia_1679;Citrobacter_132;Citrobacter_195;Morganella_47;Morganella_79;Leclercia_18;Klebsiella_311;Enterobacter_194;Serratia_174;Providencia_120;Serratia_181;Escherichia_330;Enterobacter_7;Citrobacter_301;Salmonella_112	helix-turn-helix domain-containing protein;transcriptional regulator;dicB transcriptional regulator DicC;Cro/Cl family transcriptional regulator;Cro/CI family transcriptional regulator	Citrobacter;Dickeya;Enterobacter;Escherichia;Klebsiella;Leclercia;Morganella;Pantoea;Proteus;Providencia;Raoultella;Salmonella;Serratia;Yersinia
Cronobacter	Cronobacter_61	AlpA family phage regulatory protein	Raoultella_24;Raoultella_10;Enterobacter_288;Escherichia_427;Edwardsiella_20;Salmonella_139;Salmonella_208;Raoultella_71;Klebsiella_233;Serratia_90;Klebsiella_910;Serratia_193;Providencia_46;Citrobacter_217;Escherichia_772;Hafnia_4;Edwardsiella_13;Morganella_38;Enterobacter_237;Hafnia_2;Escherichia_353;Providencia_115;Citrobacter_159;Escherichia_988;Pantoea_91;Citrobacter_24;Providencia_26;Enterobacter_58;Escherichia_1385;Proteus_47;Escherichia_281;Klebsiella_334;Enterobacter_212;Yersinia_91;Citrobacter_18;Enterobacter_52;Escherichia_123;Klebsiella_148;Yersinia_85;Morganella_20;Salmonella_417;Enterobacter_193;Proteus_36;Klebsiella_211;Citrobacter_256;Salmonella_145;Salmonella_14;Citrobacter_101;Escherichia_424;Leclercia_38;Citrobacter_54;Leclercia_34;Klebsiella_161;Pectobacterium_209;Salmonella_141;Klebsiella_51;Klebsiella_433;Edwardsiella_35;Klebsiella_182;Enterobacter_363;Pectobacterium_94;Proteus_31;Providencia_47;Enterobacter_114;Escherichia_33;Escherichia_332;Morganella_8;Pantoea_87;Klebsiella_275;Dickeya_33;Dickeya_7;Cronobacter_21;Shigella_88;Proteus_121;Klebsiella_42;Dickeya_50;Salmonella_149;Edwardsiella_47;Serratia_100;Yersinia_42;Escherichia_44;Enterobacter_82;Salmonella_197;Salmonella_37;Providencia_189;Yersinia_90;Klebsiella_47;Pectobacterium_5;Erwinia_58;Shigella_73;Salmonella_144	response regulator inhibitor TorI;excisionase;AlpA family phage regulatory protein;AlpA family transcriptional regulator	Citrobacter;Cronobacter;Dickeya;Edwardsiella;Enterobacter;Erwinia;Escherichia;Hafnia;Klebsiella;Leclercia;Morganella;Pantoea;Pectobacterium;Proteus;Providencia;Raoultella;Salmonella;Serratia;Shigella;Yersinia
Cronobacter	Cronobacter_62	cold-shock protein	Morganella_140;Citrobacter_281;Raoultella_86;Providencia_318	cold-shock protein	Citrobacter;Morganella;Providencia;Raoultella
Cronobacter	Cronobacter_63	helix-turn-helix domain-containing protein	Citrobacter_157;Escherichia_351;Escherichia_77	helix-turn-helix domain-containing protein	Citrobacter;Escherichia
Cronobacter	Cronobacter_68	DUF2933 domain-containing protein	Yersinia_34;Leclercia_65	DUF2933 domain-containing protein	Leclercia;Yersinia
Cronobacter	Cronobacter_69	NinE family protein	Salmonella_683;Salmonella_359;Pantoea_191	NinE family protein	Pantoea;Salmonella
Cronobacter	Cronobacter_71	DUF2065 domain-containing protein	Yersinia_88;Pectobacterium_63;Citrobacter_185;Hafnia_30;Klebsiella_268;Escherichia_417;Pantoea_88;Serratia_136;Raoultella_60;Klebsiella_91;Pantoea_27;Dickeya_61;Shigella_77;Serratia_22;Kosakonia_53;Erwinia_139	membrane protein;putative membrane protein YjeT;Uncharacterized protein conserved in bacteria (DUF2065);DUF2065 family protein;DUF2065 domain-containing protein	Citrobacter;Dickeya;Erwinia;Escherichia;Hafnia;Klebsiella;Kosakonia;Pantoea;Pectobacterium;Raoultella;Serratia;Shigella;Yersinia
Cronobacter	Cronobacter_72	Cro/CI family transcriptional regulator	Escherichia_423;Yersinia_12;Leclercia_63;Klebsiella_243;Salmonella_136;Yersinia_162;Yersinia_76;Providencia_102;Escherichia_743;Salmonella_299;Escherichia_393;Raoultella_23;Klebsiella_408;Proteus_61;Providencia_72;Klebsiella_449;Klebsiella_214;Serratia_67;Citrobacter_76;Yersinia_94;Escherichia_756;Klebsiella_648;Klebsiella_82;Dickeya_37;Klebsiella_210;Serratia_69;Serratia_210;Serratia_80;Pantoea_37;Enterobacter_252;Raoultella_70;Escherichia_1679;Citrobacter_132;Pectobacterium_115;Morganella_6;Citrobacter_195;Morganella_47;Erwinia_42;Morganella_79;Leclercia_18;Klebsiella_311;Proteus_53;Enterobacter_194;Cronobacter_58;Serratia_174;Edwardsiella_81;Providencia_120;Serratia_181;Escherichia_330;Enterobacter_7;Providencia_187;Citrobacter_301;Edwardsiella_48	helix-turn-helix domain-containing protein;transcriptional regulator;dicB transcriptional regulator DicC;Cro/Cl family transcriptional regulator;Cro/CI family transcriptional regulator	Citrobacter;Cronobacter;Dickeya;Edwardsiella;Enterobacter;Erwinia;Escherichia;Klebsiella;Leclercia;Morganella;Pantoea;Pectobacterium;Proteus;Providencia;Raoultella;Salmonella;Serratia;Yersinia
Cronobacter	Cronobacter_78	bacterioferritin-associated ferredoxin	Raoultella_55;Yersinia_43;Citrobacter_210;Pectobacterium_39;Dickeya_24;Hafnia_40;Morganella_64;Klebsiella_249;Escherichia_511;Shigella_90;Leclercia_49;Salmonella_147;Yersinia_116	Bacterioferritin-associated ferredoxin;BFD-like [2Fe-2S] binding domain;Fe-S cluster assembly protein NifU;Bacterioferritin-associated ferredoxin;bacterioferritin-associated ferredoxin;bacterioferritin-associated ferredoxin	Citrobacter;Dickeya;Escherichia;Hafnia;Klebsiella;Leclercia;Morganella;Pectobacterium;Raoultella;Salmonella;Shigella;Yersinia
Cronobacter	Cronobacter_8	multiple antibiotic resistance protein MarB	Enterobacter_17;Klebsiella_64	multiple antibiotic resistance protein MarB	Enterobacter;Klebsiella
Cronobacter	Cronobacter_82	Protein ninH	Enterobacter_221;Erwinia_36;Salmonella_75;Yersinia_143;Escherichia_306;Yersinia_120	protein ninH	Enterobacter;Erwinia;Escherichia;Salmonella;Yersinia
Cronobacter	Cronobacter_84	Uncharacterized protein yaiA	Serratia_135;Shigella_102;Serratia_143;Pantoea_125;Enterobacter_268;Escherichia_595;Raoultella_4;Erwinia_119;Kosakonia_74;Enterobacter_284;Erwinia_81;Raoultella_76;Klebsiella_355	YaiA family protein;protein YaiA	Enterobacter;Erwinia;Escherichia;Klebsiella;Kosakonia;Pantoea;Raoultella;Serratia;Shigella
Cronobacter	Cronobacter_85	Uncharacterized protein yebW	Kosakonia_73;Klebsiella_351;Leclercia_116;Enterobacter_376;Leclercia_75;Serratia_357;Hafnia_11;Klebsiella_356;Leclercia_29;Escherichia_108;Kosakonia_9;Enterobacter_275;Serratia_230;Pectobacterium_124;Citrobacter_166;Serratia_125;Citrobacter_164;Enterobacter_339;Escherichia_576;Citrobacter_267;Raoultella_52;Enterobacter_220;Escherichia_680;Raoultella_73;Serratia_226;Salmonella_165;Klebsiella_307	DUF1482 family protein;YebW family protein	Citrobacter;Enterobacter;Escherichia;Hafnia;Klebsiella;Kosakonia;Leclercia;Pectobacterium;Raoultella;Salmonella;Serratia
Cronobacter	Cronobacter_86	Uncharacterized protein ynbE	Salmonella_217;Leclercia_79;Erwinia_75;Enterobacter_266;Kosakonia_69;Kosakonia_25;Raoultella_84;Escherichia_739;Edwardsiella_57;Shigella_132;Proteus_43;Serratia_164;Klebsiella_367;Pantoea_120;Yersinia_110	YnbE family lipoprotein;putative lipoprotein	Edwardsiella;Enterobacter;Erwinia;Escherichia;Klebsiella;Kosakonia;Leclercia;Pantoea;Proteus;Raoultella;Salmonella;Serratia;Shigella;Yersinia
Cronobacter	Cronobacter_88	Protein fil	Citrobacter_224;Klebsiella_361;Escherichia_185;Escherichia_1004;Pantoea_100;Pantoea_126;Raoultella_33;Yersinia_68;Salmonella_323;Salmonella_676;Kosakonia_88;Enterobacter_244;Citrobacter_93;Salmonella_77;Serratia_119;Kosakonia_24;Klebsiella_132;Klebsiella_139;Kosakonia_62;Serratia_246	DUF2724 domain-containing protein	Citrobacter;Enterobacter;Escherichia;Klebsiella;Kosakonia;Pantoea;Raoultella;Salmonella;Serratia;Yersinia
Cronobacter	Cronobacter_90	50S ribosomal protein L29	Pectobacterium_125;Enterobacter_267;Kosakonia_71;Edwardsiella_61;Candidatus_24;Candidatus_85	50S ribosomal protein L29	Candidatus;Edwardsiella;Enterobacter;Kosakonia;Pectobacterium
Cronobacter	Cronobacter_91	stress-induced protein	Klebsiella_519;Pantoea_230;Cronobacter_96;Leclercia_93;Cronobacter_118;Enterobacter_246;Enterobacter_372;Citrobacter_340	general stress protein;unknown protein	Citrobacter;Cronobacter;Enterobacter;Klebsiella;Leclercia;Pantoea
Cronobacter	Cronobacter_92	toxin-antitoxin system HicB family antitoxin	Enterobacter_155;Escherichia_130;Yersinia_115;Enterobacter_279;Erwinia_95;Citrobacter_244;Pectobacterium_113;Pectobacterium_244;Pantoea_127;Citrobacter_33;Escherichia_546;Enterobacter_281;Klebsiella_321;Kosakonia_70	toxin-antitoxin system HicB family antitoxin	Citrobacter;Enterobacter;Erwinia;Escherichia;Klebsiella;Kosakonia;Pantoea;Pectobacterium;Yersinia
Cronobacter	Cronobacter_94	DUF2724 domain-containing protein	Citrobacter_382;Citrobacter_138;Pectobacterium_76;Serratia_119;Pectobacterium_284;Dickeya_28;Salmonella_676	DUF2724 domain-containing protein	Citrobacter;Dickeya;Pectobacterium;Salmonella;Serratia
Cronobacter	Cronobacter_96	general stress protein	Klebsiella_519;Pantoea_230;Leclercia_93;Enterobacter_246;Enterobacter_372;Citrobacter_340	general stress protein	Citrobacter;Enterobacter;Klebsiella;Leclercia;Pantoea
Cronobacter	Cronobacter_98	stability determinant	Serratia_238;Escherichia_594	stability determinant;antitoxin	Escherichia;Serratia
Dickeya	Dickeya_10	tail protein X	Salmonella_86;Hafnia_23;Escherichia_141;Enterobacter_94;Escherichia_269;Providencia_94;Escherichia_18;Dickeya_49;Klebsiella_115;Klebsiella_202;Providencia_78;Pantoea_50;Morganella_36;Pectobacterium_8;Kosakonia_35;Raoultella_39;Pectobacterium_72;Candidatus_35;Yersinia_59;Shigella_54;Salmonella_19;Proteus_46;Serratia_9;Citrobacter_14;Enterobacter_142;Erwinia_27;Edwardsiella_21;Serratia_89;Citrobacter_63	phage tail protein;tail protein X	Candidatus;Citrobacter;Dickeya;Edwardsiella;Enterobacter;Erwinia;Escherichia;Hafnia;Klebsiella;Kosakonia;Morganella;Pantoea;Pectobacterium;Proteus;Providencia;Raoultella;Salmonella;Serratia;Shigella;Yersinia
Dickeya	Dickeya_101	DUF1127 domain-containing protein	Leclercia_89;Enterobacter_534;Leclercia_152;Klebsiella_525;Enterobacter_527;Enterobacter_486;Raoultella_106;Kosakonia_128;Klebsiella_668;Cronobacter_167;Escherichia_1169;Citrobacter_327;Citrobacter_454;Salmonella_450;Escherichia_1874	DUF1127 domain-containing protein;Uncharacterized protein yjiS	Citrobacter;Cronobacter;Enterobacter;Escherichia;Klebsiella;Kosakonia;Leclercia;Raoultella;Salmonella
Dickeya	Dickeya_102	SymE family type I addiction module toxin	Escherichia_1794;Yersinia_395	SymE family type I addiction module toxin	Escherichia;Yersinia
Dickeya	Dickeya_106	DNA-binding protein	Klebsiella_390;Escherichia_670;Enterobacter_312;Citrobacter_207;Salmonella_281	DNA-binding protein	Citrobacter;Enterobacter;Escherichia;Klebsiella;Salmonella
Dickeya	Dickeya_107	YqaE/Pmp3 family membrane protein	Pantoea_231;Klebsiella_561;Escherichia_1268;Kosakonia_122;Citrobacter_358	YqaE/Pmp3 family membrane protein;membrane protein	Citrobacter;Escherichia;Klebsiella;Kosakonia;Pantoea
Dickeya	Dickeya_109	IS3 family transposase	Escherichia_904;Edwardsiella_95;Serratia_43;Escherichia_1517;Edwardsiella_136;Escherichia_828;Salmonella_138	IS110 family transposase;IS3 family transposase	Edwardsiella;Escherichia;Salmonella;Serratia
Dickeya	Dickeya_11	DUF2732 family protein	Dickeya_90	DUF2732 family protein	Dickeya
Dickeya	Dickeya_110	type II toxin-antitoxin system HicA family toxin	Providencia_185	type II toxin-antitoxin system HicA family toxin	Providencia
Dickeya	Dickeya_112	YciY family protein	Enterobacter_450;Salmonella_259;Serratia_331;Yersinia_305;Providencia_191;Yersinia_183;Pantoea_189;Pectobacterium_173;Salmonella_394	YciY family protein	Enterobacter;Pantoea;Pectobacterium;Providencia;Salmonella;Serratia;Yersinia
Dickeya	Dickeya_113	50S ribosomal protein L13	Raoultella_114;Escherichia_1040;Enterobacter_394;Enterobacter_493;Salmonella_348;Enterobacter_401	50S ribosomal protein L13;DUF551 domain-containing protein	Enterobacter;Escherichia;Raoultella;Salmonella
Dickeya	Dickeya_114	type I toxin-antitoxin system SymE family toxin	Serratia_469;Escherichia_1794;Yersinia_395	SymE family type I addiction module toxin	Escherichia;Serratia;Yersinia
Dickeya	Dickeya_115	DUF4222 domain-containing protein	Morganella_60;Enterobacter_292;Shigella_164;Klebsiella_272;Klebsiella_467;Escherichia_866;Citrobacter_339;Escherichia_627;Serratia_188;Klebsiella_949;Proteus_94;Providencia_122;Pantoea_102;Salmonella_347;Serratia_318;Enterobacter_358;Enterobacter_407;Yersinia_215	DUF4222 domain-containing protein	Citrobacter;Enterobacter;Escherichia;Klebsiella;Morganella;Pantoea;Proteus;Providencia;Salmonella;Serratia;Shigella;Yersinia
Dickeya	Dickeya_120	50S ribosomal protein L32	Buchnera_23;Pantoea_208;Edwardsiella_94;Klebsiella_558;Salmonella_385;Citrobacter_376;Pectobacterium_188;Candidatus_80;Leclercia_125;Escherichia_978;Buchnera_31;Yersinia_223;Candidatus_71	50S ribosomal protein L32;50S ribosomal protein L32 RpmF	Buchnera;Candidatus;Citrobacter;Edwardsiella;Escherichia;Klebsiella;Leclercia;Pantoea;Pectobacterium;Salmonella;Yersinia
Dickeya	Dickeya_121	YnfU family zinc-binding protein	Erwinia_144;Serratia_366;Citrobacter_362;Erwinia_151;Serratia_399;Klebsiella_609;Raoultella_137;Raoultella_136;Serratia_405;Klebsiella_596;Citrobacter_458;Citrobacter_392;Yersinia_248;Yersinia_206;Citrobacter_389;Klebsiella_697;Serratia_346	YnfU family zinc-binding protein	Citrobacter;Erwinia;Klebsiella;Raoultella;Serratia;Yersinia
Dickeya	Dickeya_122	DUF5908 family protein	Serratia_384	DUF5908 family protein	Serratia
Dickeya	Dickeya_125	50S ribosomal protein L33	Cronobacter_161;Leclercia_142;Pectobacterium_197;Yersinia_222;Erwinia_137;Edwardsiella_100;Candidatus_111;Kosakonia_125;Pantoea_217;Hafnia_80;Candidatus_122;Raoultella_131;Serratia_378;Morganella_115;Enterobacter_500;Citrobacter_431;Shigella_199;Escherichia_1102;Providencia_243;Buchnera_29	50S ribosomal protein L33;50S ribosomal protein L33 RpmG;50S ribosomal protein L33;Ribosomal protein L33;ribosomal protein L33	Buchnera;Candidatus;Citrobacter;Cronobacter;Edwardsiella;Enterobacter;Erwinia;Escherichia;Hafnia;Kosakonia;Leclercia;Morganella;Pantoea;Pectobacterium;Providencia;Raoultella;Serratia;Shigella;Yersinia
Dickeya	Dickeya_126	Ribosome modulation factor	Klebsiella_632;Leclercia_143;Candidatus_121;Morganella_114;Shigella_198;Escherichia_1101;Hafnia_81;Enterobacter_497;Yersinia_221;Kosakonia_126;Edwardsiella_88;Klebsiella_945	ribosome modulation factor;Ribosome modulation factor;ribosome modulation factor	Candidatus;Edwardsiella;Enterobacter;Escherichia;Hafnia;Klebsiella;Kosakonia;Leclercia;Morganella;Shigella;Yersinia
Dickeya	Dickeya_127	pleiotropic regulatory protein RsmS	Escherichia_1116;Pantoea_252;Raoultella_99;Enterobacter_302;Klebsiella_405;Citrobacter_493;Pantoea_276;Cronobacter_188;Serratia_333;Enterobacter_424;Pantoea_221;Erwinia_165;Enterobacter_576;Pectobacterium_189;Kosakonia_155;Proteus_209;Providencia_217;Erwinia_148;Klebsiella_559;Edwardsiella_103;Serratia_172;Dickeya_87;Hafnia_69;Providencia_215;Shigella_214;Providencia_150;Leclercia_156;Morganella_119;Salmonella_432;Yersinia_226;Enterobacter_525;Yersinia_262;Citrobacter_434;Proteus_179;Kosakonia_134;Enterobacter_528	DUF2496 domain-containing protein;YbaM family protein;pleiotropic regulatory protein RsmS;Uncharacterized protein ybaM	Citrobacter;Cronobacter;Dickeya;Edwardsiella;Enterobacter;Erwinia;Escherichia;Hafnia;Klebsiella;Kosakonia;Leclercia;Morganella;Pantoea;Pectobacterium;Proteus;Providencia;Raoultella;Salmonella;Serratia;Shigella;Yersinia
Dickeya	Dickeya_128	YqaE/Pmp3 family membrane protein	Pantoea_231;Dickeya_107;Raoultella_147	YqaE/Pmp3 family membrane protein;UPF0057 membrane protein YqaE	Dickeya;Pantoea;Raoultella
Dickeya	Dickeya_13	YbfA family protein	Leclercia_26;Serratia_44;Yersinia_18;Shigella_34;Cronobacter_25;Proteus_48;Raoultella_28;Escherichia_174;Salmonella_72;Pectobacterium_54;Erwinia_34;Pantoea_56;Enterobacter_102;Kosakonia_21;Citrobacter_41;Klebsiella_78;Edwardsiella_34	DUF2517 family protein;DUF2517 domain-containing protein;YbfA family protein;Protein of unknown function (DUF2517)	Citrobacter;Cronobacter;Edwardsiella;Enterobacter;Erwinia;Escherichia;Klebsiella;Kosakonia;Leclercia;Pantoea;Pectobacterium;Proteus;Raoultella;Salmonella;Serratia;Shigella;Yersinia
Dickeya	Dickeya_131	LysR family transcriptional regulator	Shigella_274;Citrobacter_646;Escherichia_1772;Salmonella_674;Providencia_305;Klebsiella_986;Morganella_147;Proteus_246	LysR family transcriptional regulator;DNA-binding transcriptional regulator DsdC;Bacterial regulatory helix-turn-helix protein; lysR family;D-serine deaminase transcriptional activator;putative DNA-binding transcriptional regulator	Citrobacter;Escherichia;Klebsiella;Morganella;Proteus;Providencia;Salmonella;Shigella
Dickeya	Dickeya_136	Trm112 family protein	Proteus_106;Candidatus_86;Cronobacter_116;Shigella_147;Escherichia_809;Candidatus_127;Salmonella_427;Enterobacter_374	protein YcaR;Trm112 family protein;UPF0434 protein ESA_02427	Candidatus;Cronobacter;Enterobacter;Escherichia;Proteus;Salmonella;Shigella
Dickeya	Dickeya_140	DUF1127 domain-containing protein	Dickeya_101;Escherichia_1874;Pectobacterium_126	DUF1127 domain-containing protein	Dickeya;Escherichia;Pectobacterium
Dickeya	Dickeya_141	GpE family phage tail protein	Salmonella_500;Leclercia_189;Hafnia_103;Escherichia_1814;Pectobacterium_293;Shigella_345;Citrobacter_666;Hafnia_100;Salmonella_675;Pantoea_309;Morganella_152;Klebsiella_860;Escherichia_1319;Klebsiella_901;Raoultella_189;Edwardsiella_128;Citrobacter_494;Providencia_311;Citrobacter_642;Serratia_481;Dickeya_181;Enterobacter_723;Yersinia_304;Dickeya_184;Kosakonia_175;Serratia_510;Edwardsiella_116;Salmonella_517;Yersinia_323;Salmonella_701;Klebsiella_1011;Enterobacter_743	phage tail protein;GpE family phage tail protein	Citrobacter;Dickeya;Edwardsiella;Enterobacter;Escherichia;Hafnia;Klebsiella;Kosakonia;Leclercia;Morganella;Pantoea;Pectobacterium;Providencia;Raoultella;Salmonella;Serratia;Shigella;Yersinia
Dickeya	Dickeya_143	DUF1317 family protein	Cronobacter_136;Escherichia_1061;Escherichia_1672;Enterobacter_561;Leclercia_160;Citrobacter_384;Enterobacter_526;Raoultella_139;Erwinia_116;Escherichia_574;Enterobacter_618;Pantoea_253;Citrobacter_311;Citrobacter_524;Klebsiella_456;Klebsiella_669;Citrobacter_474;Yersinia_175;Escherichia_1869;Escherichia_1297	DUF1317 family protein	Citrobacter;Cronobacter;Enterobacter;Erwinia;Escherichia;Klebsiella;Leclercia;Pantoea;Raoultella;Yersinia
Dickeya	Dickeya_149	YlcG family protein	Salmonella_563;Citrobacter_593;Raoultella_167;Escherichia_1818;Escherichia_2092;Salmonella_620;Klebsiella_874;Dickeya_182;Enterobacter_646;Enterobacter_645;Citrobacter_557	YlcG family protein	Citrobacter;Dickeya;Enterobacter;Escherichia;Klebsiella;Raoultella;Salmonella
Dickeya	Dickeya_158	50S ribosomal protein L36 2	Candidatus_173;Proteus_250;Klebsiella_1028;Morganella_148;Raoultella_191;Salmonella_712;Pectobacterium_247;Morganella_154;Shigella_350;Pectobacterium_300;Escherichia_1882;Proteus_243;Hafnia_105;Citrobacter_660;Providencia_296;Erwinia_166;Providencia_285;Raoultella_166;Klebsiella_854;Citrobacter_558;Cronobacter_304;Pantoea_318;Serratia_460;Serratia_524;Cronobacter_232;Enterobacter_741;Pantoea_283;Kosakonia_178;Dickeya_187;Providencia_317;Kosakonia_156;Leclercia_192;Edwardsiella_132;Erwinia_173;Salmonella_592;Buchnera_37	50S ribosomal protein L36 2 RpmJ3;50S ribosomal protein L36;Ribosomal protein L36;ribosomal protein L36;50S ribosomal protein L36;Ribosomal protein B;type B 50S ribosomal protein L36;50S ribosomal subunit protein L36	Buchnera;Candidatus;Citrobacter;Cronobacter;Dickeya;Edwardsiella;Enterobacter;Erwinia;Escherichia;Hafnia;Klebsiella;Kosakonia;Leclercia;Morganella;Pantoea;Pectobacterium;Proteus;Providencia;Raoultella;Salmonella;Serratia;Shigella
Dickeya	Dickeya_16	type I toxin-antitoxin system SymE family toxin	Pectobacterium_276;Salmonella_548;Dickeya_194	type I toxin-antitoxin system SymE family toxin;SymE family type I addiction module toxin	Dickeya;Pectobacterium;Salmonella
Dickeya	Dickeya_162	50S ribosomal protein L34	Salmonella_594;Yersinia_289;Klebsiella_873;Pantoea_288	50S ribosomal protein L34	Klebsiella;Pantoea;Salmonella;Yersinia
Dickeya	Dickeya_163	DUF2474 domain-containing protein	Hafnia_90;Citrobacter_630;Klebsiella_969;Cronobacter_237;Salmonella_800;Enterobacter_692	unknown protein;DUF2474 domain-containing protein	Citrobacter;Cronobacter;Enterobacter;Hafnia;Klebsiella;Salmonella
Dickeya	Dickeya_17	AlpA family phage regulatory protein	Citrobacter_487;Enterobacter_218;Raoultella_10;Raoultella_24;Enterobacter_288;Escherichia_427;Edwardsiella_20;Salmonella_208;Raoultella_71;Klebsiella_20;Pectobacterium_159;Klebsiella_233;Providencia_118;Citrobacter_217;Escherichia_772;Hafnia_4;Edwardsiella_13;Klebsiella_486;Morganella_38;Serratia_86;Enterobacter_237;Hafnia_2;Citrobacter_159;Escherichia_988;Citrobacter_24;Providencia_133;Escherichia_1385;Proteus_47;Klebsiella_625;Klebsiella_334;Providencia_48;Enterobacter_212;Yersinia_91;Citrobacter_18;Enterobacter_52;Escherichia_617;Klebsiella_148;Yersinia_85;Salmonella_417;Klebsiella_244;Serratia_34;Enterobacter_193;Proteus_36;Citrobacter_256;Salmonella_145;Klebsiella_203;Citrobacter_101;Escherichia_424;Leclercia_38;Escherichia_474;Enterobacter_233;Leclercia_34;Escherichia_64;Klebsiella_161;Escherichia_180;Citrobacter_437;Pectobacterium_209;Salmonella_141;Edwardsiella_35;Klebsiella_182;Enterobacter_363;Pectobacterium_94;Proteus_31;Enterobacter_114;Morganella_18;Escherichia_33;Proteus_82;Yersinia_19;Morganella_8;Pantoea_87;Enterobacter_253;Klebsiella_275;Dickeya_33;Dickeya_7;Cronobacter_21;Escherichia_885;Escherichia_758;Edwardsiella_29;Escherichia_508;Dickeya_50;Escherichia_660;Serratia_100;Citrobacter_199;Yersinia_42;Proteus_123;Escherichia_44;Salmonella_197;Salmonella_37;Morganella_29;Escherichia_2;Citrobacter_26;Providencia_189;Klebsiella_47;Salmonella_94;Pectobacterium_5;Erwinia_58;Klebsiella_16	helix-turn-helix domain-containing protein;regulatory protein;AlpA family transcriptional regulator;AlpA family phage regulatory protein;DNA-binding protein	Citrobacter;Cronobacter;Dickeya;Edwardsiella;Enterobacter;Erwinia;Escherichia;Hafnia;Klebsiella;Leclercia;Morganella;Pantoea;Pectobacterium;Proteus;Providencia;Raoultella;Salmonella;Serratia;Yersinia
Dickeya	Dickeya_173	entericidin A/B family lipoprotein	Escherichia_1469;Serratia_492;Pantoea_300;Raoultella_159;Erwinia_177;Klebsiella_841;Citrobacter_617;Salmonella_560;Raoultella_177;Escherichia_1769;Pectobacterium_271;Cronobacter_211;Kosakonia_151;Leclercia_182;Hafnia_102;Citrobacter_549;Leclercia_166;Enterobacter_622;Kosakonia_164;Klebsiella_922;Yersinia_299;Salmonella_629;Pantoea_289;Shigella_335	entericidin A;lipoprotein toxin entericidin B;Entericidin B;lipoprotein antitoxin entericidin A;entericidin B membrane lipoprotein;entericidin B;entericidin A/B family lipoprotein	Citrobacter;Cronobacter;Enterobacter;Erwinia;Escherichia;Hafnia;Klebsiella;Kosakonia;Leclercia;Pantoea;Pectobacterium;Raoultella;Salmonella;Serratia;Shigella;Yersinia
Dickeya	Dickeya_179	YshB family small membrane protein	Klebsiella_1054;Hafnia_99;Edwardsiella_124;Kosakonia_173;Enterobacter_727	YshB family small membrane protein	Edwardsiella;Enterobacter;Hafnia;Klebsiella;Kosakonia
Dickeya	Dickeya_180	transposase	Salmonella_727;Klebsiella_1010;Providencia_321;Escherichia_1618;Klebsiella_905;Klebsiella_858;Kosakonia_169;Citrobacter_648	transposase;IS3 family transposase	Citrobacter;Escherichia;Klebsiella;Kosakonia;Providencia;Salmonella
Dickeya	Dickeya_181	GpE family phage tail protein	Leclercia_189;Hafnia_103;Escherichia_1814;Pectobacterium_293;Providencia_298;Shigella_345;Hafnia_100;Erwinia_183;Salmonella_675;Pantoea_309;Morganella_152;Klebsiella_860;Klebsiella_901;Raoultella_189;Serratia_453;Providencia_311;Citrobacter_642;Serratia_481;Enterobacter_723;Yersinia_304;Dickeya_184;Kosakonia_175;Edwardsiella_116;Yersinia_323;Salmonella_701;Klebsiella_1011;Enterobacter_743	phage tail protein;GpE family phage tail protein	Citrobacter;Dickeya;Edwardsiella;Enterobacter;Erwinia;Escherichia;Hafnia;Klebsiella;Kosakonia;Leclercia;Morganella;Pantoea;Pectobacterium;Providencia;Raoultella;Salmonella;Serratia;Shigella;Yersinia
Dickeya	Dickeya_182	YlcG family protein	Salmonella_563;Citrobacter_593;Raoultella_167;Escherichia_1818;Shigella_297;Klebsiella_892;Escherichia_2092;Salmonella_620;Salmonella_566;Citrobacter_547;Klebsiella_874;Escherichia_1554;Leclercia_176;Enterobacter_646;Enterobacter_645;Escherichia_1641;Escherichia_1568;Citrobacter_557	YlcG family protein	Citrobacter;Enterobacter;Escherichia;Klebsiella;Leclercia;Raoultella;Salmonella;Shigella
Dickeya	Dickeya_184	GpE family phage tail protein	Pantoea_309;Serratia_481;Kosakonia_175;Hafnia_103;Edwardsiella_116;Escherichia_1814;Klebsiella_860;Klebsiella_901;Raoultella_189;Yersinia_323;Pectobacterium_293;Salmonella_701;Yersinia_304;Providencia_311;Providencia_298;Shigella_345;Hafnia_100	phage tail protein;GpE family phage tail protein	Edwardsiella;Escherichia;Hafnia;Klebsiella;Kosakonia;Pantoea;Pectobacterium;Providencia;Raoultella;Salmonella;Serratia;Shigella;Yersinia
Dickeya	Dickeya_186	Cytochrome bd-I ubiquinol oxidase subunit X	Edwardsiella_135;Citrobacter_672;Enterobacter_725;Shigella_356;Candidatus_168;Hafnia_108;Pectobacterium_299;Dickeya_190;Enterobacter_750;Salmonella_724;Pantoea_332	cyd operon protein YbgT;cytochrome bd-I oxidase subunit CydX	Candidatus;Citrobacter;Dickeya;Edwardsiella;Enterobacter;Hafnia;Pantoea;Pectobacterium;Salmonella;Shigella
Dickeya	Dickeya_187	50S ribosomal protein L36	Pantoea_283;Candidatus_173;Shigella_350;Providencia_317;Cronobacter_304;Pectobacterium_300;Escherichia_1882;Proteus_250;Edwardsiella_132;Hafnia_105;Klebsiella_1028;Proteus_243;Providencia_296;Morganella_148;Salmonella_592;Pantoea_318;Enterobacter_741	50S ribosomal protein L36 2 RpmJ3;50S ribosomal protein L36;Ribosomal protein L36;ribosomal protein L36;50S ribosomal protein L36;Ribosomal protein B;type B 50S ribosomal protein L36;50S ribosomal subunit protein L36	Candidatus;Cronobacter;Edwardsiella;Enterobacter;Escherichia;Hafnia;Klebsiella;Morganella;Pantoea;Pectobacterium;Proteus;Providencia;Salmonella;Shigella
Dickeya	Dickeya_188	DUF2627 domain-containing protein	Klebsiella_1181;Raoultella_190;Hafnia_106;Shigella_285;Escherichia_1511;Escherichia_1895;Pectobacterium_301;Serratia_521;Edwardsiella_130;Citrobacter_661;Erwinia_217;Yersinia_334;Citrobacter_564	YobF family protein;DUF2627 domain-containing protein	Citrobacter;Edwardsiella;Erwinia;Escherichia;Hafnia;Klebsiella;Pectobacterium;Raoultella;Serratia;Shigella;Yersinia
Dickeya	Dickeya_190	cytochrome bd-I oxidase subunit CydX	Edwardsiella_135;Citrobacter_672;Shigella_356;Candidatus_168;Pectobacterium_299;Enterobacter_750;Enterobacter_725	cytochrome bd-I oxidase subunit CydX	Candidatus;Citrobacter;Edwardsiella;Enterobacter;Pectobacterium;Shigella
Dickeya	Dickeya_193	tryptophanase leader peptide	Pectobacterium_308;Serratia_539;Cronobacter_325;Klebsiella_1112;Yersinia_367	tryptophanase leader peptide	Cronobacter;Klebsiella;Pectobacterium;Serratia;Yersinia
Dickeya	Dickeya_198	membrane protein	Enterobacter_772;Citrobacter_694;Klebsiella_1041;Salmonella_749;Kosakonia_180;Pectobacterium_310;Erwinia_201;Shigella_365;Raoultella_195;Escherichia_1987;Leclercia_194;Cronobacter_316;Enterobacter_740;Enterobacter_785	UPF0387 family protein YohO;membrane protein;protein YohO;unknown protein	Citrobacter;Cronobacter;Enterobacter;Erwinia;Escherichia;Klebsiella;Kosakonia;Leclercia;Pectobacterium;Raoultella;Salmonella;Shigella
Dickeya	Dickeya_2	KTSC domain-containing protein	Klebsiella_1;Escherichia_22;Erwinia_48;Enterobacter_69;Enterobacter_21;Citrobacter_177;Serratia_7;Leclercia_6;Klebsiella_99	KTSC domain-containing protein	Citrobacter;Enterobacter;Erwinia;Escherichia;Klebsiella;Leclercia;Serratia
Dickeya	Dickeya_202	ilvB operon leader peptide IvbL	Yersinia_329	ilvB operon leader peptide IvbL	Yersinia
Dickeya	Dickeya_205	ilv operon leader peptide	Raoultella_201;Leclercia_202;Shigella_381;Cronobacter_324;Erwinia_205;Edwardsiella_141;Salmonella_777;Proteus_261;Morganella_167;Escherichia_2073;Providencia_334;Serratia_558;Hafnia_110;Klebsiella_1099;Yersinia_368;Salmonella_816;Enterobacter_797;Pantoea_333	IlvGMEDA operon leader peptide;IlvGEDA operon leader peptide;ilvG operon leader peptide;acetolactate synthase;ilv operon leader peptide	Cronobacter;Edwardsiella;Enterobacter;Erwinia;Escherichia;Hafnia;Klebsiella;Leclercia;Morganella;Pantoea;Proteus;Providencia;Raoultella;Salmonella;Serratia;Shigella;Yersinia
Dickeya	Dickeya_206	protein MgtS	Raoultella_204;Klebsiella_1113;Pectobacterium_320;Enterobacter_802;Serratia_567;Shigella_388;Serratia_559;Raoultella_216;Citrobacter_717	protein MgtS	Citrobacter;Enterobacter;Klebsiella;Pectobacterium;Raoultella;Serratia;Shigella
Dickeya	Dickeya_209	K(+)-transporting ATPase subunit F	Leclercia_207;Klebsiella_1142;Escherichia_2165;Pantoea_339;Enterobacter_818;Citrobacter_728;Yersinia_378;Kosakonia_197;Salmonella_806;Cronobacter_329	K(+)-transporting ATPase subunit F;potassium-transporting ATPase subunit F	Citrobacter;Cronobacter;Enterobacter;Escherichia;Klebsiella;Kosakonia;Leclercia;Pantoea;Salmonella;Yersinia
Dickeya	Dickeya_213	peptide chain release factor 2	Salmonella_821;Klebsiella_1175;Raoultella_219;Escherichia_2240;Pectobacterium_332;Enterobacter_843;Candidatus_188;Erwinia_213;Serratia_575;Citrobacter_748;Hafnia_113;Leclercia_214;Providencia_348	peptide chain release factor 2	Candidatus;Citrobacter;Enterobacter;Erwinia;Escherichia;Hafnia;Klebsiella;Leclercia;Pectobacterium;Providencia;Raoultella;Salmonella;Serratia
Dickeya	Dickeya_22	twin-arginine translocase subunit TatE	Serratia_21;Citrobacter_120	Sec-independent protein translocase subunit TatA;twin-arginine translocase subunit TatE	Citrobacter;Serratia
Dickeya	Dickeya_23	RNA chaperone/antiterminator CspA	Escherichia_1520;Kosakonia_12;Proteus_0;Pantoea_0;Edwardsiella_11;Salmonella_0;Kosakonia_4;Serratia_15;Cronobacter_0;Citrobacter_4;Serratia_0;Candidatus_15;Yersinia_2;Shigella_64;Escherichia_1;Enterobacter_10;Escherichia_370;Edwardsiella_0;Escherichia_356;Candidatus_10;Hafnia_8;Escherichia_1990;Leclercia_3;Buchnera_2;Enterobacter_627;Enterobacter_0;Klebsiella_12;Raoultella_1;Edwardsiella_120;Shigella_10;Citrobacter_6;Pectobacterium_2;Escherichia_0	RNA chaperone/antiterminator CspA;cold shock protein CspG;cold shock-like protein CspF;transcription antiterminator/RNA stability regulator CspE;cold shock-like protein CspB;cold shock domain-containing protein;cold shock-like protein CspH;cold shock protein CspA;cold-shock protein;Cold shock-like protein cspB	Buchnera;Candidatus;Citrobacter;Cronobacter;Edwardsiella;Enterobacter;Escherichia;Hafnia;Klebsiella;Kosakonia;Leclercia;Pantoea;Pectobacterium;Proteus;Raoultella;Salmonella;Serratia;Shigella;Yersinia
Dickeya	Dickeya_24	Bacterioferritin-associated ferredoxin	Kosakonia_42;Yersinia_43;Morganella_64;Yersinia_116	bacterioferritin-associated ferredoxin	Kosakonia;Morganella;Yersinia
Dickeya	Dickeya_25	50S ribosomal protein L35	Erwinia_57;Shigella_1;Buchnera_1;Cronobacter_4;Edwardsiella_10;Hafnia_9;Buchnera_14	50S ribosomal protein L35;50S ribosomal protein L35;ribosomal protein L35;Ribosomal protein A;Ribosomal protein L35	Buchnera;Cronobacter;Edwardsiella;Erwinia;Hafnia;Shigella
Dickeya	Dickeya_26	TraR/DksA family transcriptional regulator	Klebsiella_173;Raoultella_16;Klebsiella_317;Erwinia_22;Klebsiella_645;Citrobacter_42;Enterobacter_176;Escherichia_245;Enterobacter_121;Salmonella_504;Escherichia_118;Serratia_26;Serratia_58;Escherichia_198;Enterobacter_80;Providencia_96;Klebsiella_81;Klebsiella_308;Pectobacterium_29;Escherichia_117	TraR/DksA C4-type zinc finger protein;TraR/DksA family transcriptional regulator;conjugal transfer protein TraR	Citrobacter;Enterobacter;Erwinia;Escherichia;Klebsiella;Pectobacterium;Providencia;Raoultella;Salmonella;Serratia
Dickeya	Dickeya_27	4-oxalocrotonate tautomerase family protein	Citrobacter_56;Proteus_29;Morganella_24;Serratia_178;Enterobacter_377	4-oxalocrotonate tautomerase family protein;4-oxalocrotonate tautomerase	Citrobacter;Enterobacter;Morganella;Proteus;Serratia
Dickeya	Dickeya_28	DUF2724 domain-containing protein	Citrobacter_382;Pantoea_182;Salmonella_323;Citrobacter_138;Pectobacterium_76;Serratia_119;Salmonella_77;Pectobacterium_284;Kosakonia_24;Yersinia_165;Klebsiella_313;Escherichia_185;Enterobacter_244;Serratia_246	DUF2724 domain-containing protein	Citrobacter;Enterobacter;Escherichia;Klebsiella;Kosakonia;Pantoea;Pectobacterium;Salmonella;Serratia;Yersinia
Dickeya	Dickeya_29	DUF3950 domain-containing protein	Klebsiella_212;Salmonella_123;Salmonella_366;Escherichia_1630;Escherichia_429;Escherichia_1263;Shigella_70;Escherichia_347;Leclercia_137;Citrobacter_248;Enterobacter_138;Escherichia_740	DUF3950 domain-containing protein;YlcI/YnfO family protein	Citrobacter;Enterobacter;Escherichia;Klebsiella;Leclercia;Salmonella;Shigella
Dickeya	Dickeya_31	TraR/DksA family transcriptional regulator	Klebsiella_173;Raoultella_16;Klebsiella_317;Erwinia_22;Klebsiella_645;Citrobacter_42;Enterobacter_176;Escherichia_245;Dickeya_26;Enterobacter_121;Salmonella_504;Escherichia_118;Serratia_26;Serratia_58;Escherichia_780;Yersinia_25;Escherichia_198;Enterobacter_80;Providencia_96;Klebsiella_81;Klebsiella_308;Pectobacterium_29;Escherichia_117	TraR/DksA C4-type zinc finger protein;TraR/DksA family transcriptional regulator;conjugal transfer protein TraR	Citrobacter;Dickeya;Enterobacter;Erwinia;Escherichia;Klebsiella;Pectobacterium;Providencia;Raoultella;Salmonella;Serratia;Yersinia
Dickeya	Dickeya_33	AlpA family phage regulatory protein	Citrobacter_487;Enterobacter_218;Raoultella_10;Raoultella_24;Enterobacter_288;Escherichia_427;Edwardsiella_20;Salmonella_139;Salmonella_208;Raoultella_71;Klebsiella_233;Klebsiella_910;Providencia_118;Citrobacter_217;Enterobacter_128;Escherichia_772;Hafnia_4;Citrobacter_72;Shigella_53;Enterobacter_237;Hafnia_2;Citrobacter_159;Escherichia_988;Citrobacter_24;Providencia_26;Raoultella_13;Escherichia_1385;Proteus_47;Klebsiella_625;Providencia_48;Yersinia_35;Enterobacter_212;Yersinia_91;Citrobacter_18;Enterobacter_52;Klebsiella_148;Yersinia_85;Morganella_20;Salmonella_417;Klebsiella_244;Serratia_34;Enterobacter_193;Proteus_36;Citrobacter_256;Salmonella_145;Citrobacter_101;Escherichia_424;Leclercia_38;Proteus_110;Escherichia_474;Leclercia_34;Klebsiella_161;Escherichia_180;Citrobacter_437;Pectobacterium_209;Salmonella_141;Edwardsiella_35;Klebsiella_182;Enterobacter_363;Pectobacterium_94;Proteus_31;Enterobacter_114;Morganella_18;Escherichia_33;Yersinia_19;Morganella_8;Pantoea_87;Enterobacter_253;Klebsiella_98;Enterobacter_129;Klebsiella_275;Salmonella_90;Dickeya_7;Enterobacter_351;Cronobacter_21;Escherichia_885;Klebsiella_42;Edwardsiella_29;Escherichia_508;Dickeya_50;Escherichia_660;Serratia_100;Yersinia_42;Escherichia_44;Salmonella_197;Salmonella_37;Escherichia_2;Citrobacter_26;Shigella_117;Providencia_189;Klebsiella_47;Salmonella_94;Pectobacterium_5	helix-turn-helix domain-containing protein;regulatory protein;AlpA family transcriptional regulator;AlpA family phage regulatory protein;DNA-binding protein	Citrobacter;Cronobacter;Dickeya;Edwardsiella;Enterobacter;Escherichia;Hafnia;Klebsiella;Leclercia;Morganella;Pantoea;Pectobacterium;Proteus;Providencia;Raoultella;Salmonella;Serratia;Shigella;Yersinia
Dickeya	Dickeya_34	DUF1107 domain-containing protein	Pectobacterium_58;Proteus_44;Pantoea_47;Raoultella_29;Klebsiella_133;Citrobacter_88	DUF1107 domain-containing protein	Citrobacter;Klebsiella;Pantoea;Pectobacterium;Proteus;Raoultella
Dickeya	Dickeya_35	phage tail protein	Escherichia_85;Escherichia_360;Kosakonia_45;Escherichia_141;Yersinia_59;Hafnia_23;Edwardsiella_19;Dickeya_49;Kosakonia_35;Edwardsiella_21;Leclercia_43;Serratia_89;Proteus_46	phage tail protein;tail protein X	Dickeya;Edwardsiella;Escherichia;Hafnia;Kosakonia;Leclercia;Proteus;Serratia;Yersinia
Dickeya	Dickeya_36	stress response protein	Serratia_266;Enterobacter_8;Leclercia_4;Yersinia_27;Erwinia_9;Pantoea_11;Klebsiella_11;Erwinia_93;Salmonella_3;Cronobacter_14;Raoultella_14;Pantoea_7;Hafnia_10;Citrobacter_8;Serratia_45;Pectobacterium_36	CsbD family protein;stress-response protein;UPF0337 protein yjbJ	Citrobacter;Cronobacter;Enterobacter;Erwinia;Hafnia;Klebsiella;Leclercia;Pantoea;Pectobacterium;Raoultella;Salmonella;Serratia;Yersinia
Dickeya	Dickeya_37	Cro/CI family transcriptional regulator	Escherichia_423;Yersinia_12;Klebsiella_243;Yersinia_162;Escherichia_743;Raoultella_23;Klebsiella_408;Klebsiella_449;Klebsiella_214;Serratia_67;Escherichia_756;Klebsiella_648;Klebsiella_82;Serratia_210;Enterobacter_252;Escherichia_1679;Citrobacter_132;Salmonella_363;Providencia_120;Escherichia_330;Citrobacter_301;Salmonella_112	dicB transcriptional regulator DicC;Cro/CI family transcriptional regulator	Citrobacter;Enterobacter;Escherichia;Klebsiella;Providencia;Raoultella;Salmonella;Serratia;Yersinia
Dickeya	Dickeya_38	DUF1127 domain-containing protein	Leclercia_89;Raoultella_138;Enterobacter_534;Klebsiella_525;Kosakonia_128;Citrobacter_327;Leclercia_152;Enterobacter_486;Salmonella_450;Dickeya_78;Enterobacter_527;Klebsiella_668;Cronobacter_167;Escherichia_865;Erwinia_88;Escherichia_1169;Citrobacter_454;Pectobacterium_126;Raoultella_106;Pantoea_183;Shigella_161;Escherichia_1874	DUF1127 domain-containing protein;Uncharacterized protein yjiS	Citrobacter;Cronobacter;Dickeya;Enterobacter;Erwinia;Escherichia;Klebsiella;Kosakonia;Leclercia;Pantoea;Pectobacterium;Raoultella;Salmonella;Shigella
Dickeya	Dickeya_39	AlpA family transcriptional regulator	Citrobacter_487;Enterobacter_32;Enterobacter_218;Raoultella_10;Raoultella_24;Enterobacter_288;Escherichia_427;Edwardsiella_20;Salmonella_139;Salmonella_208;Raoultella_71;Klebsiella_20;Pectobacterium_159;Klebsiella_233;Salmonella_266;Serratia_90;Escherichia_315;Klebsiella_910;Serratia_193;Providencia_118;Citrobacter_217;Enterobacter_128;Escherichia_772;Hafnia_4;Edwardsiella_13;Klebsiella_486;Morganella_38;Serratia_86;Citrobacter_72;Shigella_53;Enterobacter_237;Hafnia_2;Escherichia_353;Citrobacter_159;Escherichia_988;Pantoea_91;Citrobacter_24;Providencia_26;Raoultella_13;Pantoea_24;Enterobacter_58;Proteus_47;Klebsiella_625;Klebsiella_334;Providencia_17;Providencia_48;Yersinia_35;Enterobacter_212;Enterobacter_12;Serratia_206;Enterobacter_39;Yersinia_91;Citrobacter_18;Enterobacter_52;Escherichia_617;Klebsiella_148;Yersinia_85;Providencia_44;Salmonella_417;Salmonella_41;Klebsiella_244;Serratia_34;Enterobacter_193;Proteus_36;Klebsiella_211;Citrobacter_256;Klebsiella_203;Salmonella_145;Citrobacter_101;Escherichia_424;Leclercia_38;Proteus_110;Escherichia_474;Enterobacter_233;Leclercia_34;Escherichia_64;Klebsiella_161;Escherichia_180;Citrobacter_437;Pectobacterium_209;Salmonella_141;Klebsiella_51;Edwardsiella_35;Pectobacterium_60;Klebsiella_35;Klebsiella_182;Enterobacter_363;Pectobacterium_94;Proteus_31;Enterobacter_114;Morganella_18;Escherichia_33;Proteus_82;Yersinia_19;Providencia_68;Morganella_8;Pantoea_87;Klebsiella_279;Serratia_247;Pectobacterium_81;Klebsiella_306;Enterobacter_253;Enterobacter_129;Klebsiella_275;Salmonella_614;Dickeya_33;Salmonella_90;Dickeya_7;Cronobacter_21;Shigella_88;Klebsiella_42;Edwardsiella_29;Escherichia_508;Escherichia_885;Serratia_54;Klebsiella_28;Dickeya_50;Escherichia_660;Salmonella_149;Serratia_100;Citrobacter_199;Klebsiella_156;Yersinia_42;Escherichia_44;Enterobacter_82;Salmonella_197;Escherichia_201;Salmonella_37;Morganella_29;Escherichia_2;Dickeya_17;Citrobacter_26;Cronobacter_61;Shigella_117;Providencia_189;Klebsiella_47;Salmonella_94;Pectobacterium_5;Erwinia_58;Klebsiella_16	helix-turn-helix domain-containing protein;regulatory protein;AlpA family transcriptional regulator;AlpA family phage regulatory protein;DNA-binding protein	Citrobacter;Cronobacter;Dickeya;Edwardsiella;Enterobacter;Erwinia;Escherichia;Hafnia;Klebsiella;Leclercia;Morganella;Pantoea;Pectobacterium;Proteus;Providencia;Raoultella;Salmonella;Serratia;Shigella;Yersinia
Dickeya	Dickeya_4	oxalurate catabolism protein HpxX	Pantoea_154;Dickeya_66;Serratia_85	oxalurate catabolism protein HpxX	Dickeya;Pantoea;Serratia
Dickeya	Dickeya_40	type II toxin-antitoxin system RelB/DinJ family antitoxin	Yersinia_300	type II toxin-antitoxin system RelB/DinJ family antitoxin	Yersinia
Dickeya	Dickeya_45	Alternative ribosome-rescue factor A	Serratia_61;Proteus_49;Yersinia_45;Hafnia_71;Providencia_87	ribosome alternative rescue factor ArfA;alternative ribosome-rescue factor A	Hafnia;Proteus;Providencia;Serratia;Yersinia
Dickeya	Dickeya_46	Modulating protein YmoA	Proteus_60;Escherichia_1159;Salmonella_54;Hafnia_12;Pectobacterium_71;Escherichia_13;Candidatus_31;Serratia_106;Providencia_81;Morganella_22;Klebsiella_966;Escherichia_1553;Enterobacter_136;Klebsiella_809;Escherichia_1748	HHA domain-containing protein;hemolysin expression modulator Hha;Hha/YmoA family nucleoid-associated regulatory protein;hemolysin activation protein	Candidatus;Enterobacter;Escherichia;Hafnia;Klebsiella;Morganella;Pectobacterium;Proteus;Providencia;Salmonella;Serratia
Dickeya	Dickeya_47	ATP-dependent helicase HrpA	Pectobacterium_53;Erwinia_43	Hrp pili protein HrpA	Erwinia;Pectobacterium
Dickeya	Dickeya_48	DUF1656 domain-containing protein	Cronobacter_41;Enterobacter_137;Serratia_82;Kosakonia_33;Salmonella_103;Edwardsiella_32;Escherichia_266;Leclercia_39;Citrobacter_122;Raoultella_38	AaeX family protein;transporter;p-hydroxybenzoic acid efflux pump operon protein AaeX;protein AaeX	Citrobacter;Cronobacter;Edwardsiella;Enterobacter;Escherichia;Kosakonia;Leclercia;Raoultella;Salmonella;Serratia
Dickeya	Dickeya_49	tail protein X	Pectobacterium_72;Escherichia_85;Escherichia_141;Yersinia_59;Edwardsiella_19;Edwardsiella_21;Salmonella_19	phage tail protein;tail protein X	Edwardsiella;Escherichia;Pectobacterium;Salmonella;Yersinia
Dickeya	Dickeya_5	ribosome-associated protein YbcJ	Leclercia_1;Morganella_2;Erwinia_0;Pectobacterium_0;Serratia_4;Klebsiella_9;Citrobacter_9	ribosome-associated protein YbcJ;ribosome-associated protein	Citrobacter;Erwinia;Klebsiella;Leclercia;Morganella;Pectobacterium;Serratia
Dickeya	Dickeya_50	AlpA family transcriptional regulator	Klebsiella_275;Klebsiella_161;Citrobacter_487;Enterobacter_129;Enterobacter_218;Raoultella_10;Dickeya_7;Enterobacter_212;Cronobacter_21;Escherichia_508;Pectobacterium_209;Raoultella_71;Yersinia_91;Salmonella_141;Escherichia_660;Enterobacter_52;Escherichia_617;Klebsiella_148;Citrobacter_199;Edwardsiella_35;Yersinia_85;Klebsiella_910;Klebsiella_156;Morganella_20;Enterobacter_363;Proteus_31;Salmonella_417;Escherichia_44;Enterobacter_114;Klebsiella_244;Salmonella_197;Enterobacter_193;Proteus_36;Citrobacter_256;Klebsiella_203;Salmonella_145;Shigella_53;Enterobacter_237;Hafnia_2;Shigella_117;Citrobacter_101;Klebsiella_279;Klebsiella_47;Salmonella_94;Citrobacter_24;Pectobacterium_5;Providencia_26;Pantoea_91;Escherichia_1385;Leclercia_34;Klebsiella_625	helix-turn-helix domain-containing protein;DNA-binding protein;AlpA family phage regulatory protein;AlpA family transcriptional regulator	Citrobacter;Cronobacter;Dickeya;Edwardsiella;Enterobacter;Escherichia;Hafnia;Klebsiella;Leclercia;Morganella;Pantoea;Pectobacterium;Proteus;Providencia;Raoultella;Salmonella;Shigella;Yersinia
Dickeya	Dickeya_51	YbdD/YjiX family protein	Escherichia_261;Leclercia_40;Citrobacter_87;Kosakonia_32	DUF466 domain-containing protein;YbdD/YjiX family protein	Citrobacter;Escherichia;Kosakonia;Leclercia
Dickeya	Dickeya_52	recombinase family protein	Salmonella_590;Citrobacter_575	recombinase family protein	Citrobacter;Salmonella
Dickeya	Dickeya_56	Protein DsrB	Erwinia_62;Proteus_93;Shigella_119;Yersinia_136;Pectobacterium_70;Kosakonia_82;Raoultella_82;Serratia_3;Providencia_144;Serratia_137	protein DsrB	Erwinia;Kosakonia;Pectobacterium;Proteus;Providencia;Raoultella;Serratia;Shigella;Yersinia
Dickeya	Dickeya_57	YaeP family protein	Pectobacterium_85;Hafnia_32;Cronobacter_55;Salmonella_140;Enterobacter_180;Raoultella_48;Escherichia_366;Serratia_140;Edwardsiella_43;Erwinia_20;Yersinia_74;Dickeya_9	UPF0253 protein ESA_03148;UPF0253 protein;YaeP family protein	Cronobacter;Dickeya;Edwardsiella;Enterobacter;Erwinia;Escherichia;Hafnia;Pectobacterium;Raoultella;Salmonella;Serratia;Yersinia
Dickeya	Dickeya_58	Fe-S cluster assembly protein IscX	Klebsiella_230;Raoultella_53;Proteus_92;Pectobacterium_83;Hafnia_34;Yersinia_81;Providencia_86;Escherichia_336;Citrobacter_155;Pantoea_93;Enterobacter_27;Pectobacterium_154;Shigella_65;Serratia_134;Salmonella_128;Enterobacter_183;Morganella_44	Fe-S assembly protein IscX;Fe-S cluster assembly protein IscX	Citrobacter;Enterobacter;Escherichia;Hafnia;Klebsiella;Morganella;Pantoea;Pectobacterium;Proteus;Providencia;Raoultella;Salmonella;Serratia;Shigella;Yersinia
Dickeya	Dickeya_61	DUF2065 domain-containing protein	Yersinia_88;Serratia_133;Erwinia_21;Klebsiella_91;Edwardsiella_40;Enterobacter_157	DUF2065 family protein;DUF2065 domain-containing protein	Edwardsiella;Enterobacter;Erwinia;Klebsiella;Serratia;Yersinia
Dickeya	Dickeya_62	host cell division inhibitor Icd-like protein	Dickeya_65;Klebsiella_581;Enterobacter_320;Providencia_123;Pectobacterium_82;Pectobacterium_92;Pectobacterium_98;Salmonella_170;Escherichia_452;Serratia_305;Klebsiella_401;Salmonella_371;Escherichia_480;Escherichia_686;Pectobacterium_139;Providencia_232;Salmonella_442;Enterobacter_427;Citrobacter_197;Citrobacter_368;Escherichia_303;Yersinia_158;Shigella_125	host cell division inhibitor Icd-like protein	Citrobacter;Dickeya;Enterobacter;Escherichia;Klebsiella;Pectobacterium;Providencia;Salmonella;Serratia;Shigella;Yersinia
Dickeya	Dickeya_64	DNA gyrase inhibitor YacG	Cronobacter_46;Candidatus_138;Klebsiella_305;Pectobacterium_42;Cronobacter_39;Salmonella_216;Serratia_170;Edwardsiella_42;Citrobacter_143;Proteus_9;Raoultella_59;Edwardsiella_6;Providencia_95;Yersinia_41;Shigella_56;Leclercia_59	DNA gyrase inhibitor;UPF0243 zinc-binding protein ESA_03238;DNA gyrase inhibitor YacG	Candidatus;Citrobacter;Cronobacter;Edwardsiella;Klebsiella;Leclercia;Pectobacterium;Proteus;Providencia;Raoultella;Salmonella;Serratia;Shigella;Yersinia
Dickeya	Dickeya_65	host cell division inhibitor Icd-like protein	Pectobacterium_98;Pectobacterium_139;Salmonella_442;Escherichia_452;Klebsiella_581;Serratia_305;Pectobacterium_82;Enterobacter_427;Pectobacterium_92;Salmonella_371;Citrobacter_368	host cell division inhibitor Icd-like protein	Citrobacter;Enterobacter;Escherichia;Klebsiella;Pectobacterium;Salmonella;Serratia
Dickeya	Dickeya_66	oxalurate catabolism protein HpxX	Serratia_85	oxalurate catabolism protein HpxX	Serratia
Dickeya	Dickeya_67	host cell division inhibitor Icd-like protein	Dickeya_65;Klebsiella_581;Enterobacter_320;Providencia_123;Pectobacterium_82;Pectobacterium_92;Dickeya_62;Pectobacterium_98;Salmonella_170;Escherichia_452;Serratia_305;Klebsiella_401;Salmonella_371;Escherichia_480;Escherichia_686;Pectobacterium_139;Providencia_232;Salmonella_442;Enterobacter_427;Citrobacter_197;Citrobacter_368;Escherichia_303;Yersinia_158;Shigella_125	host cell division inhibitor Icd-like protein	Citrobacter;Dickeya;Enterobacter;Escherichia;Klebsiella;Pectobacterium;Providencia;Salmonella;Serratia;Shigella;Yersinia
Dickeya	Dickeya_7	AlpA family phage regulatory protein	Klebsiella_275;Klebsiella_161;Citrobacter_487;Enterobacter_288;Citrobacter_437;Cronobacter_21;Serratia_39;Salmonella_139;Pectobacterium_209;Raoultella_71;Yersinia_91;Escherichia_660;Yersinia_85;Klebsiella_910;Enterobacter_363;Proteus_31;Salmonella_417;Serratia_34;Klebsiella_486;Citrobacter_256;Providencia_6;Enterobacter_237;Shigella_117;Citrobacter_101;Escherichia_988;Proteus_110;Shigella_73;Leclercia_34;Salmonella_144;Klebsiella_98;Klebsiella_625	helix-turn-helix domain-containing protein;response regulator inhibitor TorI;AlpA family transcriptional regulator;AlpA family phage regulatory protein;DNA-binding protein	Citrobacter;Cronobacter;Enterobacter;Escherichia;Klebsiella;Leclercia;Pectobacterium;Proteus;Providencia;Raoultella;Salmonella;Serratia;Shigella;Yersinia
Dickeya	Dickeya_70	YheV family putative metal-binding protein	Raoultella_54;Shigella_63;Serratia_84;Edwardsiella_58;Providencia_79;Candidatus_32;Cronobacter_53;Erwinia_70;Edwardsiella_33;Escherichia_339;Citrobacter_154;Morganella_35;Pectobacterium_114;Enterobacter_145;Leclercia_46;Pectobacterium_56;Hafnia_49;Erwinia_38;Pantoea_112;Salmonella_135	DUF2387 domain-containing protein;YheV family putative metal-binding protein;Uncharacterized protein yheV	Candidatus;Citrobacter;Cronobacter;Edwardsiella;Enterobacter;Erwinia;Escherichia;Hafnia;Leclercia;Morganella;Pantoea;Pectobacterium;Providencia;Raoultella;Salmonella;Serratia;Shigella
Dickeya	Dickeya_72	YebW family protein	Kosakonia_73;Klebsiella_351;Leclercia_116;Enterobacter_376;Leclercia_75;Serratia_357;Hafnia_11;Klebsiella_356;Leclercia_29;Escherichia_108;Kosakonia_9;Serratia_230;Pectobacterium_124;Citrobacter_166;Serratia_125;Citrobacter_164;Enterobacter_339;Escherichia_576;Raoultella_52;Cronobacter_85;Escherichia_680;Yersinia_208;Raoultella_73;Serratia_226;Salmonella_165	DUF1482 family protein;YebW family protein;Uncharacterized protein yebW	Citrobacter;Cronobacter;Enterobacter;Escherichia;Hafnia;Klebsiella;Kosakonia;Leclercia;Pectobacterium;Raoultella;Salmonella;Serratia;Yersinia
Dickeya	Dickeya_74	50S ribosomal protein L29	Raoultella_72;Pectobacterium_125;Leclercia_77;Buchnera_13;Enterobacter_267;Salmonella_215;Erwinia_79;Kosakonia_71;Shigella_101;Candidatus_78;Citrobacter_241;Edwardsiella_61;Pantoea_123;Candidatus_24;Cronobacter_90;Escherichia_591;Candidatus_85	50S ribosomal protein L29;ribosomal protein L29;Ribosomal protein L29;50S ribosomal protein L29;Ribosomal L29 protein;50S ribosomal protein L29 RpmC	Buchnera;Candidatus;Citrobacter;Cronobacter;Edwardsiella;Enterobacter;Erwinia;Escherichia;Kosakonia;Leclercia;Pantoea;Pectobacterium;Raoultella;Salmonella;Shigella
Dickeya	Dickeya_75	type III secretion protein HrpT	Dickeya_88;Pectobacterium_102	type III secretion lipoprotein;type III secretion protein HrpT	Dickeya;Pectobacterium
Dickeya	Dickeya_76	DUF4926 domain-containing protein	Serratia_232;Enterobacter_111	DUF4926 domain-containing protein	Enterobacter;Serratia
Dickeya	Dickeya_77	late control protein B	Enterobacter_35;Serratia_251;Escherichia_834;Kosakonia_60;Enterobacter_146;Serratia_37;Proteus_7;Morganella_76;Proteus_232;Erwinia_69	ogr/Delta-like zinc finger family protein	Enterobacter;Erwinia;Escherichia;Kosakonia;Morganella;Proteus;Serratia
Dickeya	Dickeya_78	DUF1127 domain-containing protein	Hafnia_17;Leclercia_152;Enterobacter_527;Pantoea_183;Escherichia_1169;Escherichia_1874	DUF1127 domain-containing protein	Enterobacter;Escherichia;Hafnia;Leclercia;Pantoea
Dickeya	Dickeya_79	YoaH family protein	Enterobacter_154;Shigella_158;Escherichia_869;Providencia_178;Kosakonia_63;Raoultella_68;Enterobacter_393;Pantoea_104;Erwinia_103;Klebsiella_288;Enterobacter_276;Edwardsiella_56;Proteus_144;Klebsiella_83;Salmonella_343;Citrobacter_297;Morganella_45;Kosakonia_98;Cronobacter_105;Raoultella_105;Pantoea_152;Klebsiella_423;Leclercia_78;Serratia_166	YoaH family protein	Citrobacter;Cronobacter;Edwardsiella;Enterobacter;Erwinia;Escherichia;Klebsiella;Kosakonia;Leclercia;Morganella;Pantoea;Proteus;Providencia;Raoultella;Salmonella;Serratia;Shigella
Dickeya	Dickeya_84	YpfN family protein	Klebsiella_141;Providencia_131;Raoultella_51;Erwinia_80;Escherichia_365;Citrobacter_94;Salmonella_83;Leclercia_60;Pantoea_135	YpfN family protein	Citrobacter;Erwinia;Escherichia;Klebsiella;Leclercia;Pantoea;Providencia;Raoultella;Salmonella
Dickeya	Dickeya_85	protein DsrB	Kosakonia_82;Raoultella_82;Providencia_144;Dickeya_56;Proteus_93;Shigella_119;Salmonella_159;Serratia_3;Pantoea_72;Yersinia_136;Pectobacterium_70;Edwardsiella_24;Serratia_137;Citrobacter_221;Erwinia_62;Leclercia_91;Enterobacter_314;Hafnia_39;Escherichia_601;Klebsiella_257	protein DsrB;Protein DsrB	Citrobacter;Dickeya;Edwardsiella;Enterobacter;Erwinia;Escherichia;Hafnia;Klebsiella;Kosakonia;Leclercia;Pantoea;Pectobacterium;Proteus;Providencia;Raoultella;Salmonella;Serratia;Shigella;Yersinia
Dickeya	Dickeya_86	putative motility protein	Kosakonia_85	YjfB family protein	Kosakonia
Dickeya	Dickeya_87	pleiotropic regulatory protein RsmS	Escherichia_1116;Pantoea_252;Raoultella_99;Klebsiella_405;Citrobacter_493;Pantoea_276;Cronobacter_188;Serratia_333;Pantoea_221;Erwinia_165;Enterobacter_576;Pectobacterium_189;Kosakonia_155;Proteus_209;Providencia_217;Erwinia_148;Klebsiella_559;Edwardsiella_103;Hafnia_69;Providencia_215;Shigella_214;Morganella_119;Enterobacter_254;Yersinia_226;Yersinia_262;Citrobacter_434;Proteus_179;Kosakonia_134;Enterobacter_528	DUF2496 domain-containing protein;YbaM family protein;pleiotropic regulatory protein RsmS;Uncharacterized protein ybaM	Citrobacter;Cronobacter;Edwardsiella;Enterobacter;Erwinia;Escherichia;Hafnia;Klebsiella;Kosakonia;Morganella;Pantoea;Pectobacterium;Proteus;Providencia;Raoultella;Serratia;Shigella;Yersinia
Dickeya	Dickeya_88	type III secretion protein HrpT	Pectobacterium_102	type III secretion lipoprotein	Pectobacterium
Dickeya	Dickeya_96	50S ribosomal protein L30	Providencia_203;Erwinia_98;Serratia_269;Pectobacterium_148;Kosakonia_90;Cronobacter_109;Klebsiella_443;Edwardsiella_79;Shigella_157;Enterobacter_346;Morganella_88;Buchnera_17;Candidatus_87;Leclercia_100;Candidatus_5;Escherichia_863;Hafnia_66;Citrobacter_336;Proteus_130;Yersinia_177;Candidatus_94;Buchnera_25	50S ribosomal protein L30;ribosomal protein L30;Ribosomal protein L30p/L7e;50S ribosomal protein L30	Buchnera;Candidatus;Citrobacter;Cronobacter;Edwardsiella;Enterobacter;Erwinia;Escherichia;Hafnia;Klebsiella;Kosakonia;Leclercia;Morganella;Pectobacterium;Proteus;Providencia;Serratia;Shigella;Yersinia
Dickeya	Dickeya_97	carbon storage regulator CsrA	Serratia_267;Edwardsiella_69;Pantoea_146;Hafnia_64;Cronobacter_110;Yersinia_155;Proteus_113;Pantoea_150;Escherichia_738;Pectobacterium_147;Raoultella_94;Providencia_176;Buchnera_28;Providencia_83;Enterobacter_345	carbon storage regulator CsrA;carbon storage regulator;Carbon storage regulator	Buchnera;Cronobacter;Edwardsiella;Enterobacter;Escherichia;Hafnia;Pantoea;Pectobacterium;Proteus;Providencia;Raoultella;Serratia;Yersinia
Dickeya	Dickeya_98	lipoprotein	Klebsiella_157	lipoprotein	Klebsiella
Dickeya	Dickeya_99	GhoT/OrtT family toxin	Serratia_223;Providencia_213;Pectobacterium_149;Salmonella_633	GhoT/OrtT family toxin	Pectobacterium;Providencia;Salmonella;Serratia
Edwardsiella	Edwardsiella_0	cold shock-like protein CspF	Escherichia_1520;Kosakonia_12;Proteus_0;Pantoea_0;Edwardsiella_11;Kosakonia_4;Serratia_15;Proteus_23;Cronobacter_0;Citrobacter_4;Serratia_0;Candidatus_15;Yersinia_2;Escherichia_1;Shigella_64;Enterobacter_10;Escherichia_370;Escherichia_356;Candidatus_10;Hafnia_8;Escherichia_1990;Leclercia_3;Buchnera_2;Enterobacter_627;Salmonella_1;Enterobacter_0;Klebsiella_12;Raoultella_1;Edwardsiella_120;Citrobacter_6;Pectobacterium_2;Escherichia_0	RNA chaperone/antiterminator CspA;cold shock protein CspG;cold shock-like protein CspF;transcription antiterminator/RNA stability regulator CspE;cold shock-like protein CspB;cold shock domain-containing protein;cold shock-like protein CspH;cold shock protein CspA;cold-shock protein;Cold shock-like protein cspB;cold shock domain-containing protein CspD	Buchnera;Candidatus;Citrobacter;Cronobacter;Edwardsiella;Enterobacter;Escherichia;Hafnia;Klebsiella;Kosakonia;Leclercia;Pantoea;Pectobacterium;Proteus;Raoultella;Salmonella;Serratia;Shigella;Yersinia
Edwardsiella	Edwardsiella_100	50S ribosomal protein L33	Enterobacter_500	50S ribosomal protein L33	Enterobacter
Edwardsiella	Edwardsiella_101	IS630 family transposase	Citrobacter_704;Escherichia_1823	IS630 family transposase	Citrobacter;Escherichia
Edwardsiella	Edwardsiella_103	pleiotropic regulatory protein RsmS	Escherichia_1116;Pantoea_252;Serratia_387;Klebsiella_405;Citrobacter_493;Pantoea_276;Cronobacter_188;Serratia_333;Enterobacter_424;Pantoea_221;Erwinia_165;Enterobacter_576;Pectobacterium_189;Proteus_209;Providencia_217;Erwinia_148;Klebsiella_559;Hafnia_69;Providencia_215;Shigella_214;Morganella_119;Yersinia_226;Enterobacter_525;Yersinia_262;Citrobacter_434;Providencia_261;Proteus_179;Enterobacter_489;Enterobacter_528	DUF2496 domain-containing protein;YbaM family protein;pleiotropic regulatory protein RsmS;Uncharacterized protein ybaM	Citrobacter;Cronobacter;Enterobacter;Erwinia;Escherichia;Hafnia;Klebsiella;Morganella;Pantoea;Pectobacterium;Proteus;Providencia;Serratia;Shigella;Yersinia
Edwardsiella	Edwardsiella_107	transposase	Citrobacter_531	IS5/IS1182 family transposase	Citrobacter
Edwardsiella	Edwardsiella_108	DUF5993 family protein	Salmonella_494;Serratia_416	DUF5993 family protein;putative inner membrane protein	Salmonella;Serratia
Edwardsiella	Edwardsiella_109	Hok/Gef family protein	Klebsiella_782;Klebsiella_779;Escherichia_1377;Citrobacter_491;Escherichia_1702;Salmonella_525;Escherichia_1562;Shigella_258;Cronobacter_181;Klebsiella_888;Salmonella_513;Leclercia_163;Escherichia_1782;Klebsiella_800;Enterobacter_602;Proteus_208;Shigella_264;Salmonella_532;Proteus_225;Citrobacter_517;Cronobacter_177;Enterobacter_565	type I toxin-antitoxin system toxin HokE;type I toxin-antitoxin system Hok family toxin;type I toxin-antitoxin system toxin HokA;protein hokC;Hok/Gef family protein;Hok/gef family;protein HokB;small toxic polypeptide;unknown protein;type I toxin-antitoxin system hok family toxin	Citrobacter;Cronobacter;Enterobacter;Escherichia;Klebsiella;Leclercia;Proteus;Salmonella;Shigella
Edwardsiella	Edwardsiella_11	cold shock domain-containing protein	Escherichia_1990;Enterobacter_627;Escherichia_370;Escherichia_1520;Raoultella_5;Pantoea_0;Salmonella_0;Yersinia_2	cold shock protein CspG;cold shock-like protein CspF;transcription antiterminator/RNA stability regulator CspE;cold shock-like protein CspB;cold shock domain-containing protein;cold-shock protein	Enterobacter;Escherichia;Pantoea;Raoultella;Salmonella;Yersinia
Edwardsiella	Edwardsiella_111	transposase	Escherichia_1858;Providencia_278;Klebsiella_820;Proteus_221;Citrobacter_538;Shigella_268;Salmonella_552;Morganella_132	IS256 family transposase	Citrobacter;Escherichia;Klebsiella;Morganella;Proteus;Providencia;Salmonella;Shigella
Edwardsiella	Edwardsiella_115	50S ribosomal protein L34	Escherichia_1549;Erwinia_171;Citrobacter_581;Candidatus_139;Enterobacter_644;Salmonella_594;Serratia_477;Hafnia_97;Leclercia_172;Buchnera_35;Providencia_288;Candidatus_145;Candidatus_151;Dickeya_162;Yersinia_289;Klebsiella_873;Morganella_138;Pectobacterium_254;Kosakonia_157	50s ribosomal protein l34;50S ribosomal protein L34	Buchnera;Candidatus;Citrobacter;Dickeya;Enterobacter;Erwinia;Escherichia;Hafnia;Klebsiella;Kosakonia;Leclercia;Morganella;Pectobacterium;Providencia;Salmonella;Serratia;Yersinia
Edwardsiella	Edwardsiella_116	GpE family phage tail protein	Pantoea_309;Escherichia_1341;Serratia_481;Hafnia_103;Escherichia_1814;Klebsiella_860;Klebsiella_901;Raoultella_189;Pectobacterium_293;Salmonella_701;Yersinia_304;Citrobacter_494;Providencia_311;Shigella_345;Hafnia_100	phage tail protein;GpE family phage tail protein	Citrobacter;Escherichia;Hafnia;Klebsiella;Pantoea;Pectobacterium;Providencia;Raoultella;Salmonella;Serratia;Shigella;Yersinia
Edwardsiella	Edwardsiella_117	protease FtsH-inhibitory lysogeny factor CIII	Cronobacter_183;Escherichia_1484;Salmonella_645;Shigella_319;Escherichia_1699;Hafnia_86	protease FtsH-inhibitory lysogeny factor CIII	Cronobacter;Escherichia;Hafnia;Salmonella;Shigella
Edwardsiella	Edwardsiella_12	gpW family head-tail joining protein	Citrobacter_692;Escherichia_39	gpW family protein	Citrobacter;Escherichia
Edwardsiella	Edwardsiella_120	cold shock domain-containing protein	Escherichia_1990	transcription antiterminator/RNA stability regulator CspE	Escherichia
Edwardsiella	Edwardsiella_123	IS110 family transposase	Morganella_163	IS110 family transposase	Morganella
Edwardsiella	Edwardsiella_124	YshB family small membrane protein	Salmonella_742;Leclercia_196;Escherichia_1961;Klebsiella_1054;Citrobacter_687;Pantoea_310;Pectobacterium_291;Hafnia_99;Enterobacter_762;Shigella_361;Kosakonia_173;Kosakonia_182;Enterobacter_727	YshB family small membrane protein;uncharacterized protein YshB	Citrobacter;Enterobacter;Escherichia;Hafnia;Klebsiella;Kosakonia;Leclercia;Pantoea;Pectobacterium;Salmonella;Shigella
Edwardsiella	Edwardsiella_125	YceO family protein	Citrobacter_665;Raoultella_193;Klebsiella_983;Serratia_507;Salmonella_725;Serratia_523;Leclercia_191;Yersinia_338;Escherichia_1551;Hafnia_107;Edwardsiella_131;Enterobacter_711;Enterobacter_742;Escherichia_1931;Klebsiella_1032	DUF2770 domain-containing protein;YceO family protein;DUF2770 family protein	Citrobacter;Edwardsiella;Enterobacter;Escherichia;Hafnia;Klebsiella;Leclercia;Raoultella;Salmonella;Serratia;Yersinia
Edwardsiella	Edwardsiella_126	type B 50S ribosomal protein L36	Candidatus_173;Providencia_304;Proteus_250;Klebsiella_1028;Raoultella_191;Salmonella_712;Morganella_148;Pectobacterium_247;Morganella_154;Shigella_350;Pectobacterium_300;Escherichia_1882;Proteus_243;Hafnia_105;Enterobacter_624;Citrobacter_660;Providencia_296;Erwinia_166;Providencia_285;Shigella_287;Dickeya_158;Raoultella_166;Klebsiella_854;Citrobacter_558;Escherichia_1510;Cronobacter_304;Pantoea_318;Buchnera_38;Serratia_460;Enterobacter_741;Cronobacter_232;Pantoea_283;Dickeya_187;Providencia_317;Kosakonia_156;Edwardsiella_132;Erwinia_173;Salmonella_592	50S ribosomal protein L36 2;50S ribosomal protein L36 2 RpmJ3;50S ribosomal protein L36;Ribosomal protein L36;ribosomal protein L36;50S ribosomal protein L36;Ribosomal protein B;type B 50S ribosomal protein L36;50S ribosomal subunit protein L36	Buchnera;Candidatus;Citrobacter;Cronobacter;Dickeya;Edwardsiella;Enterobacter;Erwinia;Escherichia;Hafnia;Klebsiella;Kosakonia;Morganella;Pantoea;Pectobacterium;Proteus;Providencia;Raoultella;Salmonella;Serratia;Shigella
Edwardsiella	Edwardsiella_128	GpE family phage tail protein	Leclercia_189;Hafnia_103;Escherichia_1814;Pectobacterium_293;Providencia_298;Shigella_345;Citrobacter_666;Hafnia_100;Erwinia_183;Salmonella_675;Pantoea_309;Morganella_152;Klebsiella_860;Klebsiella_901;Raoultella_189;Providencia_311;Citrobacter_642;Serratia_481;Dickeya_181;Enterobacter_723;Yersinia_304;Dickeya_184;Kosakonia_175;Serratia_510;Edwardsiella_116;Yersinia_323;Salmonella_701;Klebsiella_1011;Enterobacter_743	phage tail protein;GpE family phage tail protein	Citrobacter;Dickeya;Edwardsiella;Enterobacter;Erwinia;Escherichia;Hafnia;Klebsiella;Kosakonia;Leclercia;Morganella;Pantoea;Pectobacterium;Providencia;Raoultella;Salmonella;Serratia;Shigella;Yersinia
Edwardsiella	Edwardsiella_13	AlpA family transcriptional regulator	Citrobacter_487;Enterobacter_218;Raoultella_24;Raoultella_10;Enterobacter_288;Escherichia_427;Edwardsiella_20;Salmonella_139;Salmonella_208;Raoultella_71;Klebsiella_233;Klebsiella_910;Providencia_118;Citrobacter_217;Escherichia_772;Hafnia_4;Klebsiella_486;Enterobacter_237;Hafnia_2;Citrobacter_159;Escherichia_988;Pantoea_91;Citrobacter_24;Providencia_26;Escherichia_1385;Proteus_47;Klebsiella_625;Enterobacter_212;Yersinia_91;Citrobacter_18;Enterobacter_52;Klebsiella_148;Yersinia_85;Morganella_20;Salmonella_417;Klebsiella_244;Serratia_34;Enterobacter_193;Proteus_36;Klebsiella_211;Citrobacter_256;Salmonella_145;Citrobacter_101;Escherichia_424;Leclercia_38;Proteus_110;Citrobacter_54;Leclercia_34;Klebsiella_161;Citrobacter_437;Pectobacterium_209;Salmonella_141;Edwardsiella_35;Klebsiella_182;Enterobacter_363;Pectobacterium_94;Proteus_31;Enterobacter_114;Escherichia_33;Yersinia_19;Escherichia_332;Morganella_8;Pantoea_87;Enterobacter_253;Klebsiella_98;Klebsiella_275;Dickeya_33;Dickeya_7;Cronobacter_21;Proteus_121;Klebsiella_42;Escherichia_885;Escherichia_508;Dickeya_50;Escherichia_660;Edwardsiella_47;Serratia_100;Yersinia_42;Escherichia_44;Salmonella_197;Salmonella_37;Escherichia_2;Klebsiella_228;Shigella_117;Providencia_189;Klebsiella_47;Pectobacterium_5;Shigella_73;Salmonella_144	helix-turn-helix domain-containing protein;regulatory protein;response regulator inhibitor TorI;AlpA family transcriptional regulator;excisionase;AlpA family phage regulatory protein;DNA-binding protein	Citrobacter;Cronobacter;Dickeya;Edwardsiella;Enterobacter;Escherichia;Hafnia;Klebsiella;Leclercia;Morganella;Pantoea;Pectobacterium;Proteus;Providencia;Raoultella;Salmonella;Serratia;Shigella;Yersinia
Edwardsiella	Edwardsiella_130	DUF2627 domain-containing protein	Klebsiella_1181;Hafnia_106;Escherichia_1895;Klebsiella_1029;Pectobacterium_301;Serratia_521;Erwinia_217	YobF family protein;DUF2627 domain-containing protein	Erwinia;Escherichia;Hafnia;Klebsiella;Pectobacterium;Serratia
Edwardsiella	Edwardsiella_131	DUF2770 domain-containing protein	Citrobacter_665;Raoultella_193;Salmonella_725;Leclercia_191;Escherichia_1551;Enterobacter_711;Escherichia_1931;Serratia_523	YceO family protein;DUF2770 domain-containing protein	Citrobacter;Enterobacter;Escherichia;Leclercia;Raoultella;Salmonella;Serratia
Edwardsiella	Edwardsiella_132	50S ribosomal protein L36	Serratia_524	50S ribosomal protein L36	Serratia
Edwardsiella	Edwardsiella_135	cytochrome bd-I oxidase subunit CydX	Citrobacter_672;Shigella_356;Candidatus_168;Citrobacter_726;Pectobacterium_299;Enterobacter_750;Enterobacter_725	cytochrome bd-II oxidase subunit CbdX;cytochrome bd-I oxidase subunit CydX	Candidatus;Citrobacter;Enterobacter;Pectobacterium;Shigella
Edwardsiella	Edwardsiella_137	IS5/IS1182 family transposase	Edwardsiella_129	IS5/IS1182 family transposase	Edwardsiella
Edwardsiella	Edwardsiella_139	DUF2618 domain-containing protein	Proteus_255;Serratia_550;Escherichia_2013	leader peptide SpeFL;DUF2618 domain-containing protein	Escherichia;Proteus;Serratia
Edwardsiella	Edwardsiella_141	ilv operon leader peptide	Proteus_261;Salmonella_816	ilv operon leader peptide;IlvGEDA operon leader peptide	Proteus;Salmonella
Edwardsiella	Edwardsiella_143	YnhF family membrane protein	Erwinia_209;Enterobacter_810;Pectobacterium_324;Yersinia_380;Escherichia_2138;Pantoea_336;Serratia_568;Citrobacter_721;Klebsiella_1129;Salmonella_797;Leclercia_206	YnhF family membrane protein	Citrobacter;Enterobacter;Erwinia;Escherichia;Klebsiella;Leclercia;Pantoea;Pectobacterium;Salmonella;Serratia;Yersinia
Edwardsiella	Edwardsiella_144	K(+)-transporting ATPase subunit F	Leclercia_207;Klebsiella_1142;Escherichia_2165;Pantoea_339;Enterobacter_818;Citrobacter_728;Yersinia_378;Kosakonia_197;Salmonella_806;Cronobacter_329	K(+)-transporting ATPase subunit F;potassium-transporting ATPase subunit F	Citrobacter;Cronobacter;Enterobacter;Escherichia;Klebsiella;Kosakonia;Leclercia;Pantoea;Salmonella;Yersinia
Edwardsiella	Edwardsiella_145	cytochrome bd-II oxidase subunit CbdX	Citrobacter_726;Shigella_389;Klebsiella_1135;Enterobacter_812;Salmonella_804	cytochrome bd-II oxidase subunit CbdX	Citrobacter;Enterobacter;Klebsiella;Salmonella;Shigella
Edwardsiella	Edwardsiella_147	peptide chain release factor 2	Raoultella_219;Pectobacterium_332;Shigella_406;Enterobacter_843;Dickeya_213;Serratia_575;Hafnia_113;Salmonella_821;Escherichia_2240;Pantoea_343;Morganella_172;Erwinia_213;Yersinia_390;Kosakonia_206;Klebsiella_1175;Leclercia_214;Candidatus_188;Cronobacter_336;Citrobacter_748;Providencia_348	peptide chain release factor 2	Candidatus;Citrobacter;Cronobacter;Dickeya;Enterobacter;Erwinia;Escherichia;Hafnia;Klebsiella;Kosakonia;Leclercia;Morganella;Pantoea;Pectobacterium;Providencia;Raoultella;Salmonella;Serratia;Shigella;Yersinia
Edwardsiella	Edwardsiella_16	cellulose biosynthesis protein BcsF	Cronobacter_64	Uncharacterized protein yhjT	Cronobacter
Edwardsiella	Edwardsiella_17	DUF1107 family protein	Pectobacterium_58;Pantoea_47;Serratia_88;Raoultella_29;Enterobacter_101;Dickeya_34;Klebsiella_133;Citrobacter_88	DUF1107 domain-containing protein	Citrobacter;Dickeya;Enterobacter;Klebsiella;Pantoea;Pectobacterium;Raoultella;Serratia
Edwardsiella	Edwardsiella_18	hemolysin expression modulator Hha	Proteus_60;Escherichia_1159;Dickeya_46;Salmonella_54;Hafnia_12;Pectobacterium_71;Escherichia_13;Candidatus_31;Serratia_106;Morganella_22;Providencia_81;Klebsiella_966;Escherichia_1553;Enterobacter_136;Klebsiella_809;Escherichia_1748	Hha/YmoA family nucleoid-associated regulatory protein;hemolysin expression modulator Hha;HHA domain-containing protein;Modulating protein YmoA;hemolysin activation protein	Candidatus;Dickeya;Enterobacter;Escherichia;Hafnia;Klebsiella;Morganella;Pectobacterium;Proteus;Providencia;Salmonella;Serratia
Edwardsiella	Edwardsiella_19	tail protein X	Escherichia_141;Escherichia_85;Edwardsiella_21	tail protein X	Edwardsiella;Escherichia
Edwardsiella	Edwardsiella_2	2-dehydropantoate 2-reductase	Enterobacter_555	oxidoreductase	Enterobacter
Edwardsiella	Edwardsiella_20	AlpA family transcriptional regulator	Citrobacter_487;Enterobacter_218;Raoultella_10;Raoultella_24;Escherichia_427;Salmonella_139;Salmonella_208;Raoultella_71;Klebsiella_233;Providencia_118;Enterobacter_128;Escherichia_772;Hafnia_4;Shigella_53;Enterobacter_237;Hafnia_2;Citrobacter_159;Pantoea_91;Citrobacter_24;Providencia_26;Raoultella_13;Pantoea_121;Escherichia_1385;Proteus_47;Klebsiella_625;Klebsiella_23;Enterobacter_212;Yersinia_91;Citrobacter_18;Enterobacter_52;Escherichia_617;Klebsiella_148;Yersinia_85;Morganella_20;Salmonella_417;Klebsiella_244;Serratia_34;Enterobacter_193;Proteus_36;Klebsiella_211;Citrobacter_256;Salmonella_145;Citrobacter_101;Escherichia_424;Leclercia_38;Proteus_110;Escherichia_474;Leclercia_34;Klebsiella_161;Escherichia_180;Pectobacterium_209;Salmonella_141;Edwardsiella_35;Klebsiella_182;Enterobacter_363;Pectobacterium_94;Proteus_31;Enterobacter_114;Morganella_18;Escherichia_33;Yersinia_19;Morganella_8;Pantoea_87;Klebsiella_279;Enterobacter_253;Klebsiella_275;Salmonella_90;Dickeya_7;Cronobacter_21;Escherichia_885;Edwardsiella_29;Escherichia_508;Dickeya_50;Escherichia_660;Serratia_100;Citrobacter_199;Yersinia_42;Escherichia_44;Salmonella_197;Salmonella_37;Escherichia_2;Citrobacter_26;Shigella_117;Providencia_189;Klebsiella_47;Salmonella_94;Pectobacterium_5	helix-turn-helix domain-containing protein;regulatory protein;AlpA family transcriptional regulator;AlpA family phage regulatory protein;DNA-binding protein	Citrobacter;Cronobacter;Dickeya;Edwardsiella;Enterobacter;Escherichia;Hafnia;Klebsiella;Leclercia;Morganella;Pantoea;Pectobacterium;Proteus;Providencia;Raoultella;Salmonella;Serratia;Shigella;Yersinia
Edwardsiella	Edwardsiella_21	tail protein X	Escherichia_141;Hafnia_23	tail protein X	Escherichia;Hafnia
Edwardsiella	Edwardsiella_24	protein DsrB	Dickeya_56;Erwinia_62;Proteus_93;Leclercia_91;Shigella_119;Yersinia_136;Salmonella_159;Pectobacterium_70;Kosakonia_82;Raoultella_82;Escherichia_601;Serratia_3;Providencia_144;Serratia_137	protein DsrB;Protein DsrB	Dickeya;Erwinia;Escherichia;Kosakonia;Leclercia;Pectobacterium;Proteus;Providencia;Raoultella;Salmonella;Serratia;Shigella;Yersinia
Edwardsiella	Edwardsiella_25	tail protein X	Salmonella_86;Kosakonia_45;Escherichia_141;Hafnia_23;Enterobacter_94;Escherichia_269;Providencia_94;Dickeya_49;Klebsiella_115;Providencia_78;Escherichia_360;Kosakonia_35;Raoultella_39;Pectobacterium_72;Escherichia_85;Candidatus_35;Edwardsiella_19;Dickeya_35;Leclercia_43;Proteus_46;Enterobacter_142;Erwinia_27;Edwardsiella_21;Serratia_89	phage tail protein;tail protein X	Candidatus;Dickeya;Edwardsiella;Enterobacter;Erwinia;Escherichia;Hafnia;Klebsiella;Kosakonia;Leclercia;Pectobacterium;Proteus;Providencia;Raoultella;Salmonella;Serratia
Edwardsiella	Edwardsiella_28	cellulose biosynthesis protein BcsR	Escherichia_1846;Klebsiella_392;Shigella_114;Erwinia_63;Escherichia_665;Erwinia_51;Edwardsiella_63;Citrobacter_215;Salmonella_470;Yersinia_126;Leclercia_90;Serratia_225	cellulose biosynthesis protein BcsR;Protein of unknown function (DUF2629);YhjR family protein;PF10945 family protein YhjR	Citrobacter;Edwardsiella;Erwinia;Escherichia;Klebsiella;Leclercia;Salmonella;Serratia;Shigella;Yersinia
Edwardsiella	Edwardsiella_29	AlpA family phage regulatory protein	Klebsiella_275;Klebsiella_161;Citrobacter_487;Providencia_48;Enterobacter_218;Escherichia_180;Raoultella_10;Raoultella_24;Enterobacter_288;Citrobacter_437;Enterobacter_212;Cronobacter_21;Escherichia_758;Escherichia_508;Pectobacterium_209;Serratia_54;Enterobacter_39;Raoultella_71;Yersinia_91;Salmonella_141;Dickeya_50;Proteus_17;Enterobacter_52;Escherichia_660;Escherichia_617;Salmonella_58;Klebsiella_148;Citrobacter_199;Edwardsiella_35;Klebsiella_910;Yersinia_85;Providencia_44;Enterobacter_363;Proteus_31;Salmonella_417;Enterobacter_114;Klebsiella_244;Escherichia_33;Proteus_82;Salmonella_197;Enterobacter_334;Edwardsiella_13;Enterobacter_193;Proteus_36;Citrobacter_256;Salmonella_145;Escherichia_2;Citrobacter_26;Enterobacter_237;Salmonella_241;Citrobacter_101;Escherichia_988;Leclercia_38;Klebsiella_47;Salmonella_94;Citrobacter_24;Erwinia_58;Enterobacter_233;Yersinia_15;Shigella_35;Escherichia_1385;Leclercia_34;Klebsiella_625	helix-turn-helix domain-containing protein;regulatory protein;AlpA family transcriptional regulator;AlpA family phage regulatory protein;DNA-binding protein	Citrobacter;Cronobacter;Dickeya;Edwardsiella;Enterobacter;Erwinia;Escherichia;Klebsiella;Leclercia;Pectobacterium;Proteus;Providencia;Raoultella;Salmonella;Serratia;Shigella;Yersinia
Edwardsiella	Edwardsiella_32	p-hydroxybenzoic acid efflux pump operon protein AaeX	Cronobacter_41;Enterobacter_137;Serratia_82;Kosakonia_33;Salmonella_103;Pantoea_46;Escherichia_266;Leclercia_39;Citrobacter_122;Raoultella_38	protein AaeX;AaeX family protein;p-hydroxybenzoic acid efflux pump operon protein AaeX;transporter	Citrobacter;Cronobacter;Enterobacter;Escherichia;Kosakonia;Leclercia;Pantoea;Raoultella;Salmonella;Serratia
Edwardsiella	Edwardsiella_33	YheV family putative metal-binding protein	Morganella_35;Hafnia_49;Pectobacterium_114;Leclercia_46;Providencia_79;Cronobacter_53;Pantoea_112;Pectobacterium_56;Citrobacter_154	DUF2387 domain-containing protein;YheV family putative metal-binding protein;Uncharacterized protein yheV	Citrobacter;Cronobacter;Hafnia;Leclercia;Morganella;Pantoea;Pectobacterium;Providencia
Edwardsiella	Edwardsiella_34	YbfA family protein	Leclercia_26;Yersinia_18;Shigella_34;Cronobacter_25;Salmonella_72;Pectobacterium_54;Erwinia_34;Enterobacter_102;Citrobacter_41;Klebsiella_78	DUF2517 family protein;DUF2517 domain-containing protein;YbfA family protein;Protein of unknown function (DUF2517)	Citrobacter;Cronobacter;Enterobacter;Erwinia;Klebsiella;Leclercia;Pectobacterium;Salmonella;Shigella;Yersinia
Edwardsiella	Edwardsiella_35	AlpA family transcriptional regulator	Klebsiella_275;Klebsiella_161;Citrobacter_487;Dickeya_7;Enterobacter_288;Citrobacter_437;Cronobacter_21;Salmonella_139;Escherichia_508;Pectobacterium_159;Pectobacterium_209;Raoultella_71;Yersinia_91;Escherichia_660;Klebsiella_910;Yersinia_85;Enterobacter_363;Proteus_31;Salmonella_417;Citrobacter_256;Citrobacter_26;Shigella_53;Enterobacter_237;Shigella_117;Citrobacter_101;Klebsiella_279;Escherichia_988;Raoultella_13;Proteus_110;Escherichia_1385;Leclercia_34;Klebsiella_625	helix-turn-helix domain-containing protein;DNA-binding protein;AlpA family phage regulatory protein;AlpA family transcriptional regulator	Citrobacter;Cronobacter;Dickeya;Enterobacter;Escherichia;Klebsiella;Leclercia;Pectobacterium;Proteus;Raoultella;Salmonella;Shigella;Yersinia
Edwardsiella	Edwardsiella_39	excisionase	Enterobacter_32;Raoultella_24;Raoultella_10;Enterobacter_288;Escherichia_427;Edwardsiella_20;Kosakonia_11;Salmonella_139;Salmonella_208;Raoultella_71;Klebsiella_20;Salmonella_113;Salmonella_232;Salmonella_266;Klebsiella_233;Serratia_90;Klebsiella_910;Serratia_193;Pectobacterium_61;Providencia_46;Escherichia_772;Hafnia_4;Citrobacter_29;Edwardsiella_13;Morganella_38;Enterobacter_237;Hafnia_2;Escherichia_353;Providencia_115;Citrobacter_159;Escherichia_988;Pantoea_91;Citrobacter_24;Providencia_26;Pantoea_24;Escherichia_1385;Proteus_47;Escherichia_281;Enterobacter_212;Enterobacter_39;Yersinia_91;Enterobacter_52;Escherichia_123;Klebsiella_148;Yersinia_85;Morganella_20;Providencia_44;Salmonella_417;Salmonella_41;Enterobacter_193;Klebsiella_211;Citrobacter_256;Klebsiella_203;Salmonella_145;Citrobacter_101;Escherichia_424;Leclercia_38;Citrobacter_54;Leclercia_34;Escherichia_64;Klebsiella_161;Citrobacter_437;Pectobacterium_209;Salmonella_141;Klebsiella_51;Klebsiella_433;Edwardsiella_35;Pectobacterium_60;Klebsiella_35;Klebsiella_182;Enterobacter_363;Pectobacterium_94;Proteus_31;Enterobacter_114;Escherichia_332;Hafnia_31;Morganella_8;Providencia_68;Pantoea_87;Serratia_247;Pectobacterium_81;Klebsiella_306;Klebsiella_275;Dickeya_7;Cronobacter_21;Shigella_88;Escherichia_758;Erwinia_44;Proteus_121;Serratia_54;Dickeya_50;Salmonella_149;Dickeya_39;Edwardsiella_47;Serratia_100;Yersinia_42;Escherichia_44;Salmonella_37;Morganella_29;Cronobacter_61;Salmonella_241;Klebsiella_228;Citrobacter_239;Providencia_189;Pectobacterium_5;Erwinia_58;Shigella_73;Klebsiella_16;Salmonella_144	helix-turn-helix domain-containing protein;transcriptional regulator;response regulator inhibitor TorI;AlpA family transcriptional regulator;excisionase;AlpA family phage regulatory protein	Citrobacter;Cronobacter;Dickeya;Edwardsiella;Enterobacter;Erwinia;Escherichia;Hafnia;Klebsiella;Kosakonia;Leclercia;Morganella;Pantoea;Pectobacterium;Proteus;Providencia;Raoultella;Salmonella;Serratia;Shigella;Yersinia
Edwardsiella	Edwardsiella_40	DUF2065 family protein	Yersinia_88;Pectobacterium_63;Citrobacter_185;Hafnia_30;Klebsiella_268;Escherichia_417;Pantoea_88;Serratia_136;Raoultella_60;Klebsiella_91;Pantoea_27;Shigella_77;Cronobacter_71;Serratia_22;Kosakonia_53;Erwinia_139	membrane protein;putative membrane protein YjeT;Uncharacterized protein conserved in bacteria (DUF2065);DUF2065 family protein;DUF2065 domain-containing protein	Citrobacter;Cronobacter;Erwinia;Escherichia;Hafnia;Klebsiella;Kosakonia;Pantoea;Pectobacterium;Raoultella;Serratia;Shigella;Yersinia
Edwardsiella	Edwardsiella_41	DUF2633 family protein	Serratia_228;Serratia_381;Citrobacter_119;Escherichia_943;Serratia_300;Salmonella_388;Klebsiella_84;Pantoea_132	YfgG family protein;DUF2633 family protein;DUF2633 domain-containing protein	Citrobacter;Escherichia;Klebsiella;Pantoea;Salmonella;Serratia
Edwardsiella	Edwardsiella_42	DNA gyrase inhibitor YacG	Candidatus_138;Pectobacterium_42;Salmonella_216;Serratia_170;Citrobacter_143;Yersinia_41	DNA gyrase inhibitor;DNA gyrase inhibitor YacG	Candidatus;Citrobacter;Pectobacterium;Salmonella;Serratia;Yersinia
Edwardsiella	Edwardsiella_43	YaeP family protein	Pectobacterium_85;Salmonella_140;Enterobacter_180;Raoultella_48;Escherichia_366;Dickeya_9	UPF0253 protein;YaeP family protein	Dickeya;Enterobacter;Escherichia;Pectobacterium;Raoultella;Salmonella
Edwardsiella	Edwardsiella_44	excisionase	Citrobacter_191;Escherichia_592;Pantoea_121;Klebsiella_453;Serratia_206;Klebsiella_232;Escherichia_813	helix-turn-helix domain-containing protein;AlpA family transcriptional regulator;AlpA family phage regulatory protein;DNA-binding protein	Citrobacter;Escherichia;Klebsiella;Pantoea;Serratia
Edwardsiella	Edwardsiella_45	tail protein X	Salmonella_130;Enterobacter_182;Enterobacter_181;Citrobacter_156;Serratia_160;Salmonella_134;Leclercia_50;Klebsiella_237;Escherichia_338	phage Tail Protein X;phage tail protein;tail protein X	Citrobacter;Enterobacter;Escherichia;Klebsiella;Leclercia;Salmonella;Serratia
Edwardsiella	Edwardsiella_47	AlpA family transcriptional regulator	Citrobacter_487;Enterobacter_32;Enterobacter_218;Raoultella_10;Raoultella_24;Enterobacter_288;Escherichia_427;Edwardsiella_20;Kosakonia_11;Salmonella_139;Salmonella_208;Raoultella_71;Klebsiella_20;Klebsiella_233;Salmonella_232;Salmonella_266;Serratia_90;Klebsiella_910;Serratia_193;Pectobacterium_61;Providencia_118;Providencia_46;Citrobacter_217;Escherichia_772;Hafnia_4;Klebsiella_486;Morganella_38;Serratia_86;Enterobacter_237;Hafnia_2;Escherichia_353;Providencia_115;Citrobacter_159;Escherichia_988;Pantoea_91;Citrobacter_24;Providencia_26;Pantoea_24;Yersinia_15;Enterobacter_58;Proteus_47;Escherichia_1385;Escherichia_281;Klebsiella_625;Klebsiella_334;Providencia_48;Enterobacter_212;Enterobacter_12;Enterobacter_39;Yersinia_91;Citrobacter_18;Enterobacter_52;Escherichia_617;Escherichia_123;Klebsiella_148;Yersinia_85;Morganella_20;Providencia_44;Salmonella_417;Salmonella_41;Klebsiella_244;Serratia_34;Enterobacter_193;Proteus_36;Klebsiella_211;Citrobacter_256;Klebsiella_203;Salmonella_145;Salmonella_14;Citrobacter_101;Escherichia_424;Leclercia_38;Proteus_110;Escherichia_474;Enterobacter_233;Leclercia_34;Escherichia_64;Klebsiella_161;Escherichia_180;Citrobacter_437;Pectobacterium_209;Salmonella_141;Klebsiella_51;Klebsiella_433;Edwardsiella_35;Pectobacterium_60;Klebsiella_35;Klebsiella_182;Enterobacter_363;Pectobacterium_94;Proteus_31;Providencia_47;Enterobacter_114;Morganella_18;Escherichia_33;Proteus_82;Citrobacter_235;Yersinia_19;Providencia_6;Morganella_8;Pantoea_87;Serratia_247;Pectobacterium_81;Klebsiella_306;Enterobacter_253;Enterobacter_129;Klebsiella_275;Salmonella_614;Dickeya_33;Dickeya_7;Cronobacter_21;Shigella_88;Escherichia_758;Klebsiella_42;Escherichia_508;Edwardsiella_29;Serratia_54;Escherichia_885;Dickeya_50;Escherichia_660;Salmonella_149;Dickeya_39;Serratia_100;Salmonella_58;Citrobacter_199;Klebsiella_156;Yersinia_42;Escherichia_44;Salmonella_197;Salmonella_37;Morganella_29;Escherichia_2;Dickeya_17;Citrobacter_26;Salmonella_241;Citrobacter_239;Shigella_117;Providencia_189;Yersinia_90;Klebsiella_47;Salmonella_94;Pectobacterium_5;Erwinia_58;Klebsiella_16	helix-turn-helix domain-containing protein;regulatory protein;AlpA family transcriptional regulator;AlpA family phage regulatory protein;DNA-binding protein	Citrobacter;Cronobacter;Dickeya;Edwardsiella;Enterobacter;Erwinia;Escherichia;Hafnia;Klebsiella;Kosakonia;Leclercia;Morganella;Pantoea;Pectobacterium;Proteus;Providencia;Raoultella;Salmonella;Serratia;Shigella;Yersinia
Edwardsiella	Edwardsiella_48	Cro/CI family transcriptional regulator	Escherichia_423;Yersinia_12;Leclercia_63;Klebsiella_243;Salmonella_136;Yersinia_162;Yersinia_76;Providencia_102;Escherichia_743;Salmonella_299;Raoultella_23;Escherichia_393;Klebsiella_408;Proteus_61;Providencia_72;Klebsiella_449;Klebsiella_214;Serratia_67;Citrobacter_76;Yersinia_94;Escherichia_756;Klebsiella_648;Klebsiella_82;Dickeya_37;Klebsiella_210;Serratia_69;Serratia_80;Pantoea_37;Enterobacter_252;Raoultella_70;Citrobacter_132;Pectobacterium_115;Citrobacter_195;Morganella_47;Erwinia_42;Morganella_79;Leclercia_18;Klebsiella_311;Proteus_53;Enterobacter_194;Cronobacter_58;Serratia_174;Edwardsiella_81;Providencia_120;Serratia_181;Escherichia_330;Enterobacter_7;Providencia_187;Citrobacter_301;Salmonella_112	helix-turn-helix domain-containing protein;transcriptional regulator;Cro/CI family transcriptional regulator;Cro/Cl family transcriptional regulator	Citrobacter;Cronobacter;Dickeya;Edwardsiella;Enterobacter;Erwinia;Escherichia;Klebsiella;Leclercia;Morganella;Pantoea;Pectobacterium;Proteus;Providencia;Raoultella;Salmonella;Serratia;Yersinia
Edwardsiella	Edwardsiella_49	twin-arginine translocase subunit TatE	Serratia_21;Enterobacter_126;Citrobacter_120;Pantoea_21;Erwinia_91;Erwinia_18;Shigella_49;Cronobacter_47;Yersinia_54;Klebsiella_131;Dickeya_22;Raoultella_26;Leclercia_47;Kosakonia_52	putative Sec-independent protein translocase protein TatE;Sec-independent protein translocase subunit TatA;twin-arginine translocase subunit TatE;twin arginine-targeting protein translocase; TatA/E family;mttA/Hcf106 family;twin arginine translocase protein E;Sec-independent protein translocase protein TatE;preprotein translocase subunit SecE	Citrobacter;Cronobacter;Dickeya;Enterobacter;Erwinia;Klebsiella;Kosakonia;Leclercia;Pantoea;Raoultella;Serratia;Shigella;Yersinia
Edwardsiella	Edwardsiella_50	YbdD/YjiX family protein	Raoultella_40;Cronobacter_43;Morganella_50;Providencia_18;Providencia_82;Leclercia_40;Dickeya_51;Shigella_47;Klebsiella_192;Salmonella_73;Citrobacter_87;Escherichia_261;Enterobacter_256;Citrobacter_213;Kosakonia_32;Enterobacter_112;Serratia_107	YbdD/YjiX family protein;Uncharacterized small protein;Protein of unknown function (DUF466);DUF466 domain-containing protein;putative selenoprotein	Citrobacter;Cronobacter;Dickeya;Enterobacter;Escherichia;Klebsiella;Kosakonia;Leclercia;Morganella;Providencia;Raoultella;Salmonella;Serratia;Shigella
Edwardsiella	Edwardsiella_51	rubredoxin	Serratia_196	rubredoxin	Serratia
Edwardsiella	Edwardsiella_56	YoaH family protein	Cronobacter_105;Erwinia_103;Leclercia_78;Morganella_45	YoaH family protein	Cronobacter;Erwinia;Leclercia;Morganella
Edwardsiella	Edwardsiella_57	YnbE family lipoprotein	Enterobacter_266;Shigella_132	YnbE family lipoprotein;putative lipoprotein	Enterobacter;Shigella
Edwardsiella	Edwardsiella_58	YheV family putative metal-binding protein	Raoultella_54;Shigella_63;Serratia_84;Providencia_79;Candidatus_32;Cronobacter_53;Erwinia_70;Escherichia_339;Edwardsiella_33;Citrobacter_154;Morganella_35;Pectobacterium_114;Enterobacter_145;Leclercia_46;Pectobacterium_56;Hafnia_49;Erwinia_38;Pantoea_112;Salmonella_135	DUF2387 domain-containing protein;YheV family putative metal-binding protein;Uncharacterized protein yheV	Candidatus;Citrobacter;Cronobacter;Edwardsiella;Enterobacter;Erwinia;Escherichia;Hafnia;Leclercia;Morganella;Pantoea;Pectobacterium;Providencia;Raoultella;Salmonella;Serratia;Shigella
Edwardsiella	Edwardsiella_6	DNA gyrase inhibitor YacG	Cronobacter_46;Candidatus_138;Klebsiella_305;Pectobacterium_42;Cronobacter_39;Salmonella_216;Serratia_170;Edwardsiella_42;Citrobacter_143;Providencia_95;Yersinia_41;Shigella_56	DNA gyrase inhibitor;UPF0243 zinc-binding protein ESA_03238;DNA gyrase inhibitor YacG	Candidatus;Citrobacter;Cronobacter;Edwardsiella;Klebsiella;Pectobacterium;Providencia;Salmonella;Serratia;Shigella;Yersinia
Edwardsiella	Edwardsiella_61	50S ribosomal protein L29	Salmonella_215;Pectobacterium_125;Enterobacter_267	50S ribosomal protein L29	Enterobacter;Pectobacterium;Salmonella
Edwardsiella	Edwardsiella_62	DUF2635 domain-containing protein	Escherichia_1112;Klebsiella_375;Enterobacter_336;Serratia_347;Edwardsiella_98;Enterobacter_379;Enterobacter_477;Klebsiella_615;Serratia_123;Shigella_190;Cronobacter_170;Enterobacter_217;Yersinia_240;Escherichia_965;Citrobacter_190;Shigella_223;Morganella_116;Klebsiella_611;Erwinia_118;Pantoea_140;Citrobacter_422;Salmonella_410;Yersinia_113;Leclercia_117;Cronobacter_195;Raoultella_112;Escherichia_755;Escherichia_443;Serratia_191;Klebsiella_445	DUF2635 domain-containing protein;Protein of unknown function (DUF2635)	Citrobacter;Cronobacter;Edwardsiella;Enterobacter;Erwinia;Escherichia;Klebsiella;Leclercia;Morganella;Pantoea;Raoultella;Salmonella;Serratia;Shigella;Yersinia
Edwardsiella	Edwardsiella_63	cellulose biosynthesis protein BcsR	Escherichia_1846;Klebsiella_392;Shigella_114;Serratia_203;Escherichia_665;Erwinia_51;Citrobacter_215;Salmonella_470;Leclercia_90;Serratia_225	cellulose biosynthesis protein BcsR;Protein of unknown function (DUF2629);YhjR family protein;PF10945 family protein YhjR	Citrobacter;Erwinia;Escherichia;Klebsiella;Leclercia;Salmonella;Serratia;Shigella
Edwardsiella	Edwardsiella_68	TIGR03758 family integrating conjugative element protein	Salmonella_648	TIGR03758 family integrating conjugative element protein	Salmonella
Edwardsiella	Edwardsiella_69	carbon storage regulator CsrA	Serratia_267;Hafnia_64;Pectobacterium_147;Raoultella_94;Providencia_176;Providencia_83;Enterobacter_345	carbon storage regulator CsrA;carbon storage regulator	Enterobacter;Hafnia;Pectobacterium;Providencia;Raoultella;Serratia
Edwardsiella	Edwardsiella_70	GhoT/OrtT family toxin	Kosakonia_78;Proteus_152;Shigella_184;Hafnia_65;Providencia_213;Dickeya_99;Klebsiella_560;Serratia_223;Enterobacter_378;Klebsiella_376;Escherichia_766;Salmonella_633;Pectobacterium_149;Serratia_330;Yersinia_200	GhoT/OrtT family toxin;DUF2566 domain-containing protein;type V toxin-antitoxin system toxin GhoT	Dickeya;Enterobacter;Escherichia;Hafnia;Klebsiella;Kosakonia;Pectobacterium;Proteus;Providencia;Salmonella;Serratia;Shigella;Yersinia
Edwardsiella	Edwardsiella_74	IS1 family transposase	Klebsiella_1036;Klebsiella_1003	IS1 family transposase	Klebsiella
Edwardsiella	Edwardsiella_75	YheV family putative metal-binding protein	Raoultella_54;Shigella_63;Serratia_84;Edwardsiella_58;Providencia_79;Candidatus_32;Cronobacter_53;Erwinia_70;Escherichia_339;Edwardsiella_33;Citrobacter_154;Morganella_35;Pectobacterium_114;Enterobacter_145;Leclercia_46;Pectobacterium_56;Hafnia_49;Erwinia_38;Dickeya_70;Pantoea_112;Salmonella_135	DUF2387 domain-containing protein;YheV family putative metal-binding protein;Uncharacterized protein yheV	Candidatus;Citrobacter;Cronobacter;Dickeya;Edwardsiella;Enterobacter;Erwinia;Escherichia;Hafnia;Leclercia;Morganella;Pantoea;Pectobacterium;Providencia;Raoultella;Salmonella;Serratia;Shigella
Edwardsiella	Edwardsiella_76	hemin uptake protein HemP	Klebsiella_524;Providencia_142;Enterobacter_310;Yersinia_182;Hafnia_21;Leclercia_70	hemin uptake protein HemP	Enterobacter;Hafnia;Klebsiella;Leclercia;Providencia;Yersinia
Edwardsiella	Edwardsiella_79	50S ribosomal protein L30	Providencia_203;Proteus_130;Yersinia_177;Pectobacterium_148;Morganella_88;Buchnera_17;Leclercia_100;Candidatus_94;Escherichia_863;Hafnia_66;Citrobacter_336;Erwinia_98	50S ribosomal protein L30	Buchnera;Candidatus;Citrobacter;Erwinia;Escherichia;Hafnia;Leclercia;Morganella;Pectobacterium;Proteus;Providencia;Yersinia
Edwardsiella	Edwardsiella_8	transcription antiterminator/RNA stability regulator CspE	Escherichia_1520;Kosakonia_12;Proteus_0;Pantoea_0;Erwinia_2;Edwardsiella_11;Salmonella_0;Kosakonia_4;Serratia_15;Proteus_23;Cronobacter_0;Citrobacter_4;Serratia_0;Candidatus_15;Yersinia_2;Shigella_64;Escherichia_1;Enterobacter_10;Escherichia_370;Edwardsiella_0;Escherichia_356;Candidatus_10;Hafnia_8;Escherichia_1990;Leclercia_3;Buchnera_2;Enterobacter_627;Enterobacter_0;Klebsiella_12;Raoultella_1;Edwardsiella_120;Dickeya_23;Shigella_10;Citrobacter_6;Pectobacterium_2;Escherichia_0	RNA chaperone/antiterminator CspA;cold shock protein CspG;cold shock-like protein CspF;transcription antiterminator/RNA stability regulator CspE;cold shock-like protein CspB;cold shock domain-containing protein;cold shock-like protein CspH;cold shock protein CspA;cold-shock protein;Cold shock-like protein cspB;cold shock domain-containing protein CspD	Buchnera;Candidatus;Citrobacter;Cronobacter;Dickeya;Edwardsiella;Enterobacter;Erwinia;Escherichia;Hafnia;Klebsiella;Kosakonia;Leclercia;Pantoea;Pectobacterium;Proteus;Raoultella;Salmonella;Serratia;Shigella;Yersinia
Edwardsiella	Edwardsiella_80	DUF4222 domain-containing protein	Citrobacter_299;Morganella_60;Shigella_164;Cronobacter_159;Citrobacter_339;Hafnia_72;Providencia_194;Serratia_253;Serratia_284;Providencia_122;Klebsiella_381;Citrobacter_201;Klebsiella_272;Yersinia_181;Dickeya_115;Klebsiella_506;Klebsiella_949;Salmonella_347;Raoultella_109;Enterobacter_398;Providencia_134;Pectobacterium_176;Enterobacter_358;Klebsiella_467;Escherichia_628;Citrobacter_398;Raoultella_116	unknown protein;DUF4222 domain-containing protein	Citrobacter;Cronobacter;Dickeya;Enterobacter;Escherichia;Hafnia;Klebsiella;Morganella;Pectobacterium;Providencia;Raoultella;Salmonella;Serratia;Shigella;Yersinia
Edwardsiella	Edwardsiella_81	Cro/CI family transcriptional regulator	Escherichia_423;Yersinia_12;Leclercia_63;Klebsiella_243;Yersinia_162;Yersinia_76;Providencia_102;Escherichia_743;Salmonella_299;Raoultella_23;Escherichia_393;Klebsiella_408;Proteus_61;Providencia_72;Klebsiella_449;Klebsiella_214;Serratia_67;Citrobacter_76;Yersinia_94;Escherichia_756;Klebsiella_82;Dickeya_37;Klebsiella_210;Serratia_69;Serratia_210;Serratia_80;Enterobacter_252;Raoultella_70;Pantoea_37;Citrobacter_132;Pectobacterium_115;Citrobacter_195;Morganella_47;Morganella_79;Leclercia_18;Klebsiella_311;Proteus_53;Enterobacter_194;Cronobacter_58;Serratia_174;Providencia_120;Serratia_181;Escherichia_330;Enterobacter_7;Citrobacter_301;Salmonella_112	helix-turn-helix domain-containing protein;transcriptional regulator;Cro/CI family transcriptional regulator;Cro/Cl family transcriptional regulator	Citrobacter;Cronobacter;Dickeya;Enterobacter;Escherichia;Klebsiella;Leclercia;Morganella;Pantoea;Pectobacterium;Proteus;Providencia;Raoultella;Salmonella;Serratia;Yersinia
Edwardsiella	Edwardsiella_83	YciY family protein	Leclercia_126;Enterobacter_450;Dickeya_112;Raoultella_121;Morganella_87;Salmonella_259;Serratia_331;Kosakonia_114;Serratia_229;Providencia_191;Yersinia_305;Yersinia_183;Pantoea_189;Pectobacterium_173;Salmonella_394	YciY family protein	Dickeya;Enterobacter;Kosakonia;Leclercia;Morganella;Pantoea;Pectobacterium;Providencia;Raoultella;Salmonella;Serratia;Yersinia
Edwardsiella	Edwardsiella_84	DUF4222 domain-containing protein	Shigella_164;Salmonella_352;Cronobacter_159;Citrobacter_339;Hafnia_72;Klebsiella_354;Klebsiella_478;Serratia_284;Raoultella_108;Citrobacter_298;Klebsiella_272;Serratia_313;Dickeya_115;Raoultella_116;Klebsiella_506;Escherichia_597;Salmonella_347;Klebsiella_949;Proteus_184;Yersinia_215;Escherichia_819;Enterobacter_292;Escherichia_866;Providencia_231;Raoultella_109;Enterobacter_398;Pectobacterium_176;Yersinia_173;Serratia_240;Yersinia_161;Enterobacter_358;Klebsiella_526;Klebsiella_467;Escherichia_627;Erwinia_129;Shigella_111;Citrobacter_398;Citrobacter_391;Pantoea_102;Serratia_318	unknown protein;DUF4222 domain-containing protein	Citrobacter;Cronobacter;Dickeya;Enterobacter;Erwinia;Escherichia;Hafnia;Klebsiella;Pantoea;Pectobacterium;Proteus;Providencia;Raoultella;Salmonella;Serratia;Shigella;Yersinia
Edwardsiella	Edwardsiella_86	isocitrate/isopropylmalate family dehydrogenase	Serratia_254;Providencia_246;Pantoea_241;Serratia_379;Morganella_120;Klebsiella_670;Proteus_190;Escherichia_1171;Shigella_220;Hafnia_83;Proteus_157;Leclercia_148;Citrobacter_525;Yersinia_189;Salmonella_369;Enterobacter_505;Enterobacter_594;Klebsiella_472;Citrobacter_328;Citrobacter_445;Salmonella_451;Leclercia_128;Raoultella_102;Klebsiella_788	isocitrate dehydrogenase;NADP-dependent isocitrate dehydrogenase;isocitrate/isopropylmalate family dehydrogenase	Citrobacter;Enterobacter;Escherichia;Hafnia;Klebsiella;Leclercia;Morganella;Pantoea;Proteus;Providencia;Raoultella;Salmonella;Serratia;Shigella;Yersinia
Edwardsiella	Edwardsiella_88	ribosome modulation factor	Pantoea_171;Klebsiella_945	ribosome modulation factor	Klebsiella;Pantoea
Edwardsiella	Edwardsiella_94	50S ribosomal protein L32	Escherichia_978	50S ribosomal protein L32	Escherichia
Edwardsiella	Edwardsiella_95	IS3 family transposase	Escherichia_828;Edwardsiella_136;Escherichia_1517	IS3 family transposase	Edwardsiella;Escherichia
Edwardsiella	Edwardsiella_98	DUF2635 domain-containing protein	Escherichia_1112;Shigella_190;Klebsiella_375;Cronobacter_170;Yersinia_240;Cronobacter_195;Escherichia_755;Morganella_116;Erwinia_118;Citrobacter_422;Escherichia_965;Shigella_223;Serratia_347;Salmonella_410;Klebsiella_611;Klebsiella_445	DUF2635 domain-containing protein;Protein of unknown function (DUF2635)	Citrobacter;Cronobacter;Erwinia;Escherichia;Klebsiella;Morganella;Salmonella;Serratia;Shigella;Yersinia
Enterobacter	Enterobacter_0	RNA chaperone/antiterminator CspA	Escherichia_1520;Proteus_0;Pantoea_0;Edwardsiella_11;Salmonella_0;Serratia_15;Kosakonia_4;Cronobacter_0;Candidatus_15;Yersinia_2;Shigella_64;Escherichia_1;Enterobacter_10;Escherichia_370;Raoultella_5;Escherichia_356;Candidatus_10;Escherichia_1990;Leclercia_3;Enterobacter_627;Klebsiella_12;Edwardsiella_120;Hafnia_8	RNA chaperone/antiterminator CspA;cold shock protein CspG;cold shock-like protein CspF;transcription antiterminator/RNA stability regulator CspE;cold shock-like protein CspB;cold shock domain-containing protein;cold shock-like protein CspH;cold-shock protein;Cold shock-like protein cspB	Candidatus;Cronobacter;Edwardsiella;Enterobacter;Escherichia;Hafnia;Klebsiella;Kosakonia;Leclercia;Pantoea;Proteus;Raoultella;Salmonella;Serratia;Shigella;Yersinia
Enterobacter	Enterobacter_1	MbtH family NRPS accessory protein	Serratia_310;Erwinia_11;Raoultella_42	MbtH family protein;MbtH family NRPS accessory protein	Erwinia;Raoultella;Serratia
Enterobacter	Enterobacter_10	cold shock-like protein CspH	Shigella_64;Enterobacter_627;Escherichia_370;Klebsiella_12;Escherichia_1520;Edwardsiella_120;Pantoea_0;Candidatus_15;Candidatus_10;Edwardsiella_11;Escherichia_1990;Yersinia_2;Proteus_23;Leclercia_3	RNA chaperone/antiterminator CspA;cold shock protein CspG;cold shock-like protein CspF;transcription antiterminator/RNA stability regulator CspE;cold shock-like protein CspB;cold shock domain-containing protein;cold-shock protein;cold shock domain-containing protein CspD	Candidatus;Edwardsiella;Enterobacter;Escherichia;Klebsiella;Leclercia;Pantoea;Proteus;Shigella;Yersinia
Enterobacter	Enterobacter_101	DUF1107 domain-containing protein	Pectobacterium_58;Proteus_44;Pantoea_47;Serratia_88;Raoultella_29;Dickeya_34;Klebsiella_133;Citrobacter_88	DUF1107 domain-containing protein	Citrobacter;Dickeya;Klebsiella;Pantoea;Pectobacterium;Proteus;Raoultella;Serratia
Enterobacter	Enterobacter_102	YbfA family protein	Leclercia_26;Cronobacter_25;Shigella_34;Pectobacterium_54;Erwinia_34;Kosakonia_21;Klebsiella_78	DUF2517 family protein;YbfA family protein;Protein of unknown function (DUF2517)	Cronobacter;Erwinia;Klebsiella;Kosakonia;Leclercia;Pectobacterium;Shigella
Enterobacter	Enterobacter_103	MarR family transcriptional regulator	Salmonella_79;Citrobacter_105;Klebsiella_163	helix-turn-helix domain-containing protein;winged helix-turn-helix transcriptional regulator	Citrobacter;Klebsiella;Salmonella
Enterobacter	Enterobacter_104	DUF2724 domain-containing protein	Salmonella_323;Escherichia_1004;Serratia_119;Pantoea_100;Yersinia_165;Salmonella_676;Escherichia_185;Klebsiella_139;Yersinia_68;Kosakonia_62	DUF2724 domain-containing protein	Escherichia;Klebsiella;Kosakonia;Pantoea;Salmonella;Serratia;Yersinia
Enterobacter	Enterobacter_105	phage tail protein	Hafnia_18;Citrobacter_692;Escherichia_39;Providencia_62;Edwardsiella_12;Leclercia_31;Klebsiella_140;Escherichia_23;Escherichia_177;Shigella_39;Enterobacter_115	phage head-stabilizing protein;head-tail joining protein;gpW family head-tail joining protein;gpW family protein	Citrobacter;Edwardsiella;Enterobacter;Escherichia;Hafnia;Klebsiella;Leclercia;Providencia;Shigella
Enterobacter	Enterobacter_106	cell surface composition regulator GlgS	Leclercia_58;Yersinia_107	cell surface composition regulator GlgS;glycogen synthase	Leclercia;Yersinia
Enterobacter	Enterobacter_107	hemin uptake protein HemP	Citrobacter_246;Klebsiella_524;Citrobacter_90;Edwardsiella_76;Salmonella_89;Klebsiella_276;Providencia_142;Enterobacter_310;Serratia_205;Kosakonia_76;Escherichia_426;Leclercia_70;Salmonella_214	hemin uptake protein HemP;hemin uptake protein hemP	Citrobacter;Edwardsiella;Enterobacter;Escherichia;Klebsiella;Kosakonia;Leclercia;Providencia;Salmonella;Serratia
Enterobacter	Enterobacter_108	DUF2633 family protein	Citrobacter_247;Escherichia_588;Citrobacter_119;Escherichia_943;Shigella_99;Cronobacter_40;Serratia_300;Salmonella_220;Enterobacter_309;Salmonella_388;Erwinia_102;Yersinia_106;Klebsiella_84;Leclercia_99;Klebsiella_352;Kosakonia_75	membrane protein;DUF2633 family protein;YfgG family protein;Protein of unknown function (DUF2633);putative inner membrane protein;DUF2633 domain-containing protein	Citrobacter;Cronobacter;Enterobacter;Erwinia;Escherichia;Klebsiella;Kosakonia;Leclercia;Salmonella;Serratia;Shigella;Yersinia
Enterobacter	Enterobacter_109	cell division protein FtsZ	Enterobacter_36;Salmonella_78;Cronobacter_22;Escherichia_175;Escherichia_386	cell division inhibitor protein;phage encoded cell division inhibitor protein;cell division protein FtsZ	Cronobacter;Enterobacter;Escherichia;Salmonella
Enterobacter	Enterobacter_11	sulfur carrier protein ThiS	Klebsiella_27;Salmonella_151;Dickeya_60;Pectobacterium_10;Klebsiella_235;Cronobacter_52;Escherichia_14	Protein thiS;sulfur carrier protein ThiS	Cronobacter;Dickeya;Escherichia;Klebsiella;Pectobacterium;Salmonella
Enterobacter	Enterobacter_110	HP1 family phage holin	Pectobacterium_155;Escherichia_358;Pantoea_9;Morganella_39;Candidatus_79;Enterobacter_143;Citrobacter_131;Yersinia_193;Yersinia_92;Serratia_52;Providencia_21	phage holin family protein;phage holin;HP1 family phage holin	Candidatus;Citrobacter;Enterobacter;Escherichia;Morganella;Pantoea;Pectobacterium;Providencia;Serratia;Yersinia
Enterobacter	Enterobacter_111	DUF4926 domain-containing protein	Serratia_232	DUF4926 domain-containing protein	Serratia
Enterobacter	Enterobacter_112	YbdD/YjiX family protein	Raoultella_40;Cronobacter_43;Providencia_82;Leclercia_40;Dickeya_51;Shigella_47;Citrobacter_87;Salmonella_73;Escherichia_261;Enterobacter_256;Citrobacter_213;Kosakonia_32;Serratia_107	putative selenoprotein;DUF466 domain-containing protein;Uncharacterized small protein;Protein of unknown function (DUF466);YbdD/YjiX family protein	Citrobacter;Cronobacter;Dickeya;Enterobacter;Escherichia;Kosakonia;Leclercia;Providencia;Raoultella;Salmonella;Serratia;Shigella
Enterobacter	Enterobacter_114	AlpA family transcriptional regulator	Klebsiella_275;Klebsiella_161;Citrobacter_487;Raoultella_10;Dickeya_7;Citrobacter_437;Enterobacter_212;Cronobacter_21;Escherichia_885;Salmonella_139;Escherichia_508;Pectobacterium_209;Raoultella_71;Yersinia_91;Escherichia_660;Enterobacter_52;Escherichia_617;Edwardsiella_35;Klebsiella_910;Yersinia_85;Enterobacter_363;Proteus_31;Salmonella_417;Escherichia_44;Klebsiella_244;Escherichia_33;Salmonella_197;Enterobacter_193;Citrobacter_256;Salmonella_145;Escherichia_2;Citrobacter_26;Shigella_53;Enterobacter_237;Shigella_117;Citrobacter_101;Klebsiella_279;Klebsiella_47;Salmonella_94;Citrobacter_24;Pectobacterium_5;Providencia_26;Proteus_110;Pantoea_91;Escherichia_1385;Leclercia_34;Klebsiella_625	helix-turn-helix domain-containing protein;regulatory protein;AlpA family transcriptional regulator;AlpA family phage regulatory protein;DNA-binding protein	Citrobacter;Cronobacter;Dickeya;Edwardsiella;Enterobacter;Escherichia;Klebsiella;Leclercia;Pantoea;Pectobacterium;Proteus;Providencia;Raoultella;Salmonella;Shigella;Yersinia
Enterobacter	Enterobacter_115	gpW family protein	Edwardsiella_12;Citrobacter_692;Escherichia_39	gpW family head-tail joining protein;gpW family protein	Citrobacter;Edwardsiella;Escherichia
Enterobacter	Enterobacter_116	Lar family restriction alleviation protein	Klebsiella_580;Proteus_97;Proteus_127	Lar family restriction alleviation protein	Klebsiella;Proteus
Enterobacter	Enterobacter_117	Cro/CI family transcriptional regulator	Proteus_140	Cro/CI family transcriptional regulator	Proteus
Enterobacter	Enterobacter_118	DUF1471 domain-containing protein	Serratia_2;Pantoea_39;Klebsiella_147;Kosakonia_6;Cronobacter_12	DUF1471 domain-containing protein;unknown protein	Cronobacter;Klebsiella;Kosakonia;Pantoea;Serratia
Enterobacter	Enterobacter_119	CcdB family protein	Serratia_515	CcdB family protein	Serratia
Enterobacter	Enterobacter_12	AlpA family phage regulatory protein	Citrobacter_487;Enterobacter_32;Enterobacter_218;Raoultella_10;Raoultella_24;Enterobacter_288;Escherichia_427;Edwardsiella_20;Salmonella_208;Raoultella_71;Klebsiella_20;Klebsiella_233;Salmonella_266;Serratia_90;Klebsiella_910;Serratia_193;Providencia_118;Citrobacter_217;Escherichia_772;Hafnia_4;Morganella_26;Edwardsiella_13;Klebsiella_486;Morganella_38;Serratia_86;Enterobacter_237;Hafnia_2;Escherichia_353;Citrobacter_159;Escherichia_988;Citrobacter_24;Providencia_26;Pantoea_24;Yersinia_15;Enterobacter_58;Proteus_47;Klebsiella_625;Klebsiella_334;Providencia_48;Yersinia_35;Enterobacter_212;Serratia_206;Enterobacter_39;Yersinia_91;Citrobacter_18;Enterobacter_52;Escherichia_617;Klebsiella_148;Yersinia_85;Morganella_20;Providencia_44;Salmonella_417;Salmonella_41;Klebsiella_244;Serratia_34;Enterobacter_193;Proteus_36;Citrobacter_256;Klebsiella_203;Salmonella_145;Citrobacter_101;Escherichia_424;Leclercia_38;Escherichia_474;Enterobacter_233;Leclercia_34;Escherichia_64;Klebsiella_161;Escherichia_180;Citrobacter_437;Pectobacterium_209;Salmonella_141;Klebsiella_51;Klebsiella_433;Edwardsiella_35;Pectobacterium_60;Klebsiella_35;Klebsiella_182;Enterobacter_363;Pectobacterium_94;Proteus_31;Enterobacter_114;Morganella_18;Escherichia_33;Proteus_82;Yersinia_19;Morganella_8;Pantoea_87;Klebsiella_279;Klebsiella_306;Enterobacter_253;Klebsiella_275;Dickeya_33;Salmonella_90;Dickeya_7;Cronobacter_21;Shigella_88;Klebsiella_42;Edwardsiella_29;Escherichia_758;Escherichia_508;Serratia_54;Escherichia_885;Dickeya_50;Proteus_17;Salmonella_149;Escherichia_660;Serratia_100;Salmonella_58;Citrobacter_199;Klebsiella_156;Yersinia_42;Escherichia_44;Enterobacter_82;Enterobacter_334;Salmonella_197;Salmonella_37;Morganella_29;Escherichia_2;Dickeya_17;Citrobacter_26;Salmonella_241;Shigella_117;Providencia_189;Klebsiella_47;Salmonella_94;Pectobacterium_5;Erwinia_58;Shigella_35;Klebsiella_16	helix-turn-helix domain-containing protein;regulatory protein;AlpA family transcriptional regulator;AlpA family phage regulatory protein;DNA-binding protein	Citrobacter;Cronobacter;Dickeya;Edwardsiella;Enterobacter;Erwinia;Escherichia;Hafnia;Klebsiella;Leclercia;Morganella;Pantoea;Pectobacterium;Proteus;Providencia;Raoultella;Salmonella;Serratia;Shigella;Yersinia
Enterobacter	Enterobacter_121	TraR/DksA C4-type zinc finger protein	Yersinia_32;Salmonella_504;Escherichia_245;Serratia_58;Raoultella_16;Pectobacterium_29;Klebsiella_317	TraR/DksA family transcriptional regulator;conjugal transfer protein TraR	Escherichia;Klebsiella;Pectobacterium;Raoultella;Salmonella;Serratia;Yersinia
Enterobacter	Enterobacter_122	DUF4762 family protein	Yersinia_137;Citrobacter_161;Serratia_249;Leclercia_71;Serratia_163;Salmonella_184;Providencia_164	DUF4762 family protein	Citrobacter;Leclercia;Providencia;Salmonella;Serratia;Yersinia
Enterobacter	Enterobacter_125	aldo/keto reductase	Klebsiella_146	aldo/keto reductase	Klebsiella
Enterobacter	Enterobacter_126	twin-arginine translocase subunit TatE	Serratia_21;Citrobacter_120;Erwinia_91;Erwinia_18;Shigella_49;Cronobacter_47;Yersinia_54;Klebsiella_131;Dickeya_22;Raoultella_26;Leclercia_47;Kosakonia_52	putative Sec-independent protein translocase protein TatE;Sec-independent protein translocase subunit TatA;twin-arginine translocase subunit TatE;twin arginine-targeting protein translocase; TatA/E family;mttA/Hcf106 family;twin arginine translocase protein E;Sec-independent protein translocase protein TatE;preprotein translocase subunit SecE	Citrobacter;Cronobacter;Dickeya;Erwinia;Klebsiella;Kosakonia;Leclercia;Raoultella;Serratia;Shigella;Yersinia
Enterobacter	Enterobacter_127	helix-turn-helix domain-containing protein	Shigella_116;Enterobacter_578;Escherichia_672;Proteus_197	helix-turn-helix domain-containing protein;helix-turn-helix transcriptional regulator	Enterobacter;Escherichia;Proteus;Shigella
Enterobacter	Enterobacter_128	AlpA family phage regulatory protein	Enterobacter_218;Raoultella_10;Raoultella_24;Enterobacter_288;Escherichia_427;Salmonella_139;Salmonella_208;Raoultella_71;Klebsiella_233;Salmonella_232;Salmonella_266;Serratia_193;Providencia_118;Escherichia_772;Hafnia_4;Edwardsiella_13;Morganella_38;Serratia_86;Morganella_51;Shigella_53;Enterobacter_237;Hafnia_2;Escherichia_353;Providencia_115;Citrobacter_159;Escherichia_988;Citrobacter_24;Providencia_26;Raoultella_13;Escherichia_1385;Proteus_47;Klebsiella_625;Enterobacter_212;Yersinia_91;Citrobacter_18;Enterobacter_52;Klebsiella_148;Morganella_20;Providencia_44;Salmonella_417;Salmonella_41;Serratia_34;Enterobacter_193;Proteus_36;Citrobacter_256;Salmonella_145;Citrobacter_101;Leclercia_38;Proteus_110;Leclercia_34;Klebsiella_161;Citrobacter_437;Pectobacterium_209;Salmonella_141;Klebsiella_51;Klebsiella_433;Edwardsiella_35;Pectobacterium_60;Klebsiella_182;Enterobacter_363;Pectobacterium_94;Proteus_31;Enterobacter_114;Escherichia_33;Citrobacter_235;Yersinia_19;Klebsiella_279;Enterobacter_253;Klebsiella_306;Klebsiella_98;Klebsiella_275;Dickeya_7;Cronobacter_21;Escherichia_885;Escherichia_758;Klebsiella_42;Escherichia_508;Edwardsiella_29;Dickeya_50;Proteus_17;Salmonella_149;Edwardsiella_47;Escherichia_660;Serratia_100;Klebsiella_156;Yersinia_42;Escherichia_44;Enterobacter_334;Salmonella_197;Salmonella_37;Dickeya_17;Salmonella_241;Shigella_117;Providencia_189;Klebsiella_47;Salmonella_94;Pectobacterium_5;Erwinia_58;Proteus_86;Shigella_35	helix-turn-helix domain-containing protein;DNA-binding protein;AlpA family phage regulatory protein;AlpA family transcriptional regulator	Citrobacter;Cronobacter;Dickeya;Edwardsiella;Enterobacter;Erwinia;Escherichia;Hafnia;Klebsiella;Leclercia;Morganella;Pectobacterium;Proteus;Providencia;Raoultella;Salmonella;Serratia;Shigella;Yersinia
Enterobacter	Enterobacter_129	AlpA family phage regulatory protein	Citrobacter_487;Enterobacter_32;Raoultella_10;Raoultella_24;Enterobacter_288;Escherichia_427;Edwardsiella_20;Kosakonia_11;Salmonella_139;Salmonella_208;Raoultella_71;Serratia_90;Klebsiella_910;Providencia_46;Citrobacter_29;Edwardsiella_13;Klebsiella_486;Morganella_38;Enterobacter_237;Providencia_115;Escherichia_988;Pantoea_91;Citrobacter_24;Providencia_26;Yersinia_15;Enterobacter_58;Escherichia_1385;Proteus_47;Klebsiella_625;Enterobacter_212;Enterobacter_12;Enterobacter_39;Yersinia_91;Citrobacter_18;Enterobacter_52;Escherichia_617;Klebsiella_148;Yersinia_85;Morganella_20;Providencia_44;Salmonella_417;Salmonella_41;Klebsiella_244;Serratia_34;Proteus_36;Citrobacter_256;Klebsiella_203;Salmonella_145;Salmonella_14;Citrobacter_101;Leclercia_38;Proteus_110;Escherichia_474;Leclercia_34;Klebsiella_161;Escherichia_180;Citrobacter_437;Pectobacterium_209;Salmonella_141;Klebsiella_51;Klebsiella_433;Edwardsiella_35;Enterobacter_363;Pectobacterium_94;Proteus_31;Providencia_47;Enterobacter_114;Morganella_18;Escherichia_33;Yersinia_19;Providencia_68;Morganella_8;Klebsiella_275;Salmonella_614;Cronobacter_21;Serratia_39;Shigella_88;Klebsiella_42;Escherichia_758;Escherichia_508;Escherichia_885;Serratia_54;Edwardsiella_29;Escherichia_660;Salmonella_58;Citrobacter_199;Escherichia_44;Dickeya_17;Salmonella_241;Shigella_117;Providencia_189;Klebsiella_47;Salmonella_94;Pectobacterium_5;Erwinia_58;Escherichia_371;Shigella_35	helix-turn-helix domain-containing protein;DNA-binding protein;AlpA family phage regulatory protein;AlpA family transcriptional regulator	Citrobacter;Cronobacter;Dickeya;Edwardsiella;Enterobacter;Erwinia;Escherichia;Klebsiella;Kosakonia;Leclercia;Morganella;Pantoea;Pectobacterium;Proteus;Providencia;Raoultella;Salmonella;Serratia;Shigella;Yersinia
Enterobacter	Enterobacter_13	DUF4222 domain-containing protein	Citrobacter_299;Shigella_164;Cronobacter_159;Salmonella_352;Enterobacter_241;Providencia_194;Hafnia_72;Klebsiella_354;Salmonella_13;Klebsiella_478;Citrobacter_273;Serratia_284;Providencia_122;Raoultella_108;Klebsiella_381;Citrobacter_298;Citrobacter_201;Raoultella_7;Yersinia_181;Serratia_313;Proteus_94;Dickeya_115;Erwinia_111;Klebsiella_17;Salmonella_347;Escherichia_20;Klebsiella_949;Yersinia_215;Enterobacter_407;Escherichia_819;Enterobacter_292;Escherichia_866;Raoultella_109;Providencia_134;Enterobacter_398;Pectobacterium_176;Yersinia_173;Citrobacter_16;Serratia_240;Yersinia_161;Serratia_280;Enterobacter_358;Klebsiella_526;Klebsiella_467;Escherichia_627;Leclercia_8;Erwinia_129;Yersinia_129;Escherichia_628;Edwardsiella_84;Shigella_111;Citrobacter_398;Raoultella_116;Proteus_151;Pantoea_102;Serratia_318	unknown protein;DUF4222 domain-containing protein	Citrobacter;Cronobacter;Dickeya;Edwardsiella;Enterobacter;Erwinia;Escherichia;Hafnia;Klebsiella;Leclercia;Pantoea;Pectobacterium;Proteus;Providencia;Raoultella;Salmonella;Serratia;Shigella;Yersinia
Enterobacter	Enterobacter_131	helix-turn-helix domain-containing protein	Klebsiella_331;Escherichia_561;Escherichia_197;Proteus_86;Klebsiella_153;Escherichia_532;Morganella_51	helix-turn-helix domain-containing protein	Escherichia;Klebsiella;Morganella;Proteus
Enterobacter	Enterobacter_133	addiction module antidote protein	Klebsiella_169;Serratia_157;Klebsiella_366	addiction module antidote protein	Klebsiella;Serratia
Enterobacter	Enterobacter_134	IS3 family transposase	Citrobacter_589;Edwardsiella_95;Serratia_43;Proteus_42;Escherichia_904;Citrobacter_506;Shigella_243;Salmonella_138;Escherichia_357;Citrobacter_165;Dickeya_109;Enterobacter_185;Klebsiella_239;Serratia_323;Escherichia_828;Escherichia_1478;Citrobacter_346;Klebsiella_142;Morganella_25	IS3 family transposase;integrase core domain-containing protein;IS110 family transposase	Citrobacter;Dickeya;Edwardsiella;Enterobacter;Escherichia;Klebsiella;Morganella;Proteus;Salmonella;Serratia;Shigella
Enterobacter	Enterobacter_135	phage encoded cell division inhibitor protein	Enterobacter_202;Enterobacter_36;Salmonella_78;Leclercia_33;Escherichia_15;Cronobacter_23;Leclercia_21;Leclercia_36;Escherichia_175;Enterobacter_109;Citrobacter_91;Escherichia_109;Pantoea_116;Citrobacter_100;Klebsiella_143;Escherichia_386;Salmonella_132	cell division inhibitor protein;phage encoded cell division inhibitor protein;cell division protein FtsZ	Citrobacter;Cronobacter;Enterobacter;Escherichia;Klebsiella;Leclercia;Pantoea;Salmonella
Enterobacter	Enterobacter_136	hemolysin expression modulator Hha	Proteus_60;Escherichia_1159;Hafnia_12;Pectobacterium_71;Klebsiella_966;Escherichia_1553;Serratia_106;Klebsiella_809;Escherichia_1748	HHA domain-containing protein;hemolysin expression modulator Hha;Hha/YmoA family nucleoid-associated regulatory protein;hemolysin activation protein	Escherichia;Hafnia;Klebsiella;Pectobacterium;Proteus;Serratia
Enterobacter	Enterobacter_138	DUF3950 domain-containing protein	Klebsiella_212;Salmonella_123;Salmonella_366;Escherichia_1630;Escherichia_429;Escherichia_1263;Shigella_70;Escherichia_1871;Escherichia_347;Leclercia_137	DUF3950 domain-containing protein;YlcI/YnfO family protein	Escherichia;Klebsiella;Leclercia;Salmonella;Shigella
Enterobacter	Enterobacter_139	general stress protein	Enterobacter_476;Pantoea_142;Leclercia_51;Pantoea_234;Pantoea_215;Pantoea_263	general stress protein;stress-induced protein	Enterobacter;Leclercia;Pantoea
Enterobacter	Enterobacter_140	lipoprotein	Kosakonia_20;Providencia_159;Cronobacter_31;Shigella_46;Salmonella_106;Serratia_201;Leclercia_48;Escherichia_257;Citrobacter_126;Klebsiella_157	lipoprotein;membrane protein;Uncharacterized lipoprotein yifL;Predicted small periplasmic lipoprotein;putative lipoprotein	Citrobacter;Cronobacter;Escherichia;Klebsiella;Kosakonia;Leclercia;Providencia;Salmonella;Serratia;Shigella
Enterobacter	Enterobacter_141	Lar family restriction alleviation protein	Salmonella_199;Providencia_186;Klebsiella_580;Proteus_161;Escherichia_1224;Providencia_182	type I toxin-antitoxin system endodeoxyribonuclease toxin RalR;Lar family restriction alleviation protein	Escherichia;Klebsiella;Proteus;Providencia;Salmonella
Enterobacter	Enterobacter_142	tail protein X	Kosakonia_45;Escherichia_141;Hafnia_23;Enterobacter_94;Dickeya_49;Klebsiella_115;Escherichia_360;Kosakonia_35;Raoultella_39;Pectobacterium_72;Escherichia_85;Edwardsiella_19;Shigella_54;Dickeya_35;Leclercia_43;Proteus_46;Serratia_98;Erwinia_27;Edwardsiella_21;Serratia_89	phage tail protein;tail protein X	Dickeya;Edwardsiella;Enterobacter;Erwinia;Escherichia;Hafnia;Klebsiella;Kosakonia;Leclercia;Pectobacterium;Proteus;Raoultella;Serratia;Shigella
Enterobacter	Enterobacter_143	phage holin family protein	Salmonella_276;Pectobacterium_155;Escherichia_358;Citrobacter_131	phage holin family protein;HP1 family phage holin	Citrobacter;Escherichia;Pectobacterium;Salmonella
Enterobacter	Enterobacter_145	YheV family putative metal-binding protein	Raoultella_54;Morganella_35;Hafnia_49;Shigella_63;Serratia_84;Pectobacterium_114;Leclercia_46;Salmonella_135;Providencia_79;Candidatus_32;Erwinia_38;Cronobacter_53;Erwinia_70;Edwardsiella_33;Pantoea_112;Escherichia_339;Pectobacterium_56;Citrobacter_154	DUF2387 domain-containing protein;YheV family putative metal-binding protein;Uncharacterized protein yheV	Candidatus;Citrobacter;Cronobacter;Edwardsiella;Erwinia;Escherichia;Hafnia;Leclercia;Morganella;Pantoea;Pectobacterium;Providencia;Raoultella;Salmonella;Serratia;Shigella
Enterobacter	Enterobacter_146	ogr/Delta-like zinc finger family protein	Serratia_251;Escherichia_834;Serratia_37;Proteus_7;Morganella_76;Proteus_232;Erwinia_69	ogr/Delta-like zinc finger family protein	Erwinia;Escherichia;Morganella;Proteus;Serratia
Enterobacter	Enterobacter_147	DUF957 domain-containing protein	Escherichia_125;Raoultella_44	DUF957 domain-containing protein	Escherichia;Raoultella
Enterobacter	Enterobacter_148	DinI-like family protein	Citrobacter_39	DNA damage-inducible protein I	Citrobacter
Enterobacter	Enterobacter_15	DUF3330 domain-containing protein	Klebsiella_15;Citrobacter_15;Providencia_23	DUF3330 domain-containing protein	Citrobacter;Klebsiella;Providencia
Enterobacter	Enterobacter_152	DUF957 domain-containing protein	Klebsiella_199;Klebsiella_197;Escherichia_125;Raoultella_44;Escherichia_276;Enterobacter_147;Leclercia_44;Klebsiella_432	DUF957 domain-containing protein	Enterobacter;Escherichia;Klebsiella;Leclercia;Raoultella
Enterobacter	Enterobacter_154	YoaH family protein	Enterobacter_276;Edwardsiella_56;Cronobacter_105;Raoultella_105;Shigella_158;Pantoea_152;Escherichia_869;Salmonella_343;Raoultella_68;Klebsiella_423;Leclercia_78;Providencia_178;Enterobacter_393;Pantoea_104;Morganella_45;Erwinia_103	YoaH family protein	Cronobacter;Edwardsiella;Enterobacter;Erwinia;Escherichia;Klebsiella;Leclercia;Morganella;Pantoea;Providencia;Raoultella;Salmonella;Shigella
Enterobacter	Enterobacter_155	toxin-antitoxin system HicB family antitoxin	Erwinia_95;Citrobacter_244;Pectobacterium_113;Leclercia_81;Enterobacter_382;Kosakonia_93;Enterobacter_279;Leclercia_102;Escherichia_546;Enterobacter_281;Citrobacter_435;Yersinia_115;Pantoea_127;Citrobacter_33;Providencia_196;Klebsiella_321;Kosakonia_70;Citrobacter_189;Citrobacter_364;Escherichia_130;Klebsiella_431;Leclercia_154;Pectobacterium_244	toxin-antitoxin system HicB family antitoxin;DUF3950 domain-containing protein	Citrobacter;Enterobacter;Erwinia;Escherichia;Klebsiella;Kosakonia;Leclercia;Pantoea;Pectobacterium;Providencia;Yersinia
Enterobacter	Enterobacter_157	DUF2065 domain-containing protein	Yersinia_88;Hafnia_30;Raoultella_60;Klebsiella_91;Shigella_77;Pantoea_27;Klebsiella_268;Serratia_136;Cronobacter_71;Kosakonia_53;Salmonella_157;Citrobacter_185;Pantoea_88;Serratia_133;Pectobacterium_63;Erwinia_139;Escherichia_417;Yersinia_6;Edwardsiella_40;Serratia_22;Pantoea_84	membrane protein;putative membrane protein YjeT;Uncharacterized protein conserved in bacteria (DUF2065);DUF2065 family protein;DUF2065 domain-containing protein	Citrobacter;Cronobacter;Edwardsiella;Erwinia;Escherichia;Hafnia;Klebsiella;Kosakonia;Pantoea;Pectobacterium;Raoultella;Salmonella;Serratia;Shigella;Yersinia
Enterobacter	Enterobacter_158	DUF2724 domain-containing protein	Citrobacter_224;Klebsiella_361;Escherichia_185;Cronobacter_88;Pantoea_126;Pantoea_166;Serratia_99;Raoultella_33;Yersinia_68;Cronobacter_94;Citrobacter_382;Salmonella_676;Kosakonia_88;Citrobacter_93;Enterobacter_244;Salmonella_77;Pantoea_182;Serratia_119;Kosakonia_24;Klebsiella_132;Klebsiella_139;Kosakonia_62	Protein fil;DUF2724 domain-containing protein	Citrobacter;Cronobacter;Enterobacter;Escherichia;Klebsiella;Kosakonia;Pantoea;Raoultella;Salmonella;Serratia;Yersinia
Enterobacter	Enterobacter_16	excisionase family protein	Shigella_204;Shigella_278;Serratia_23	excisionase family protein	Serratia;Shigella
Enterobacter	Enterobacter_160	toxin-antitoxin system HicB family antitoxin	Providencia_148;Erwinia_95;Citrobacter_244;Pectobacterium_113;Enterobacter_397;Enterobacter_279;Escherichia_546;Enterobacter_155;Citrobacter_133;Yersinia_115;Cronobacter_92;Citrobacter_252;Raoultella_74;Pantoea_127;Citrobacter_33;Providencia_196;Klebsiella_321;Kosakonia_70;Escherichia_130;Pectobacterium_244	toxin-antitoxin system HicB family antitoxin;DUF3950 domain-containing protein	Citrobacter;Cronobacter;Enterobacter;Erwinia;Escherichia;Klebsiella;Kosakonia;Pantoea;Pectobacterium;Providencia;Raoultella;Yersinia
Enterobacter	Enterobacter_162	toxin-antitoxin system HicB family antitoxin	Klebsiella_353;Providencia_148;Erwinia_95;Citrobacter_244;Pectobacterium_113;Enterobacter_160;Enterobacter_397;Enterobacter_279;Klebsiella_123;Escherichia_546;Enterobacter_281;Enterobacter_155;Citrobacter_133;Enterobacter_296;Yersinia_115;Cronobacter_92;Raoultella_74;Pantoea_127;Citrobacter_33;Klebsiella_321;Kosakonia_70;Escherichia_130;Pectobacterium_244	toxin-antitoxin system HicB family antitoxin	Citrobacter;Cronobacter;Enterobacter;Erwinia;Escherichia;Klebsiella;Kosakonia;Pantoea;Pectobacterium;Providencia;Raoultella;Yersinia
Enterobacter	Enterobacter_165	antitoxin VbhA family protein	Escherichia_693;Klebsiella_253;Klebsiella_260	antitoxin VbhA family protein	Escherichia;Klebsiella
Enterobacter	Enterobacter_17	multiple antibiotic resistance protein MarB	Escherichia_788;Klebsiella_64	multiple antibiotic resistance protein MarB;multiple antibiotic resistance regulatory protein MarB	Escherichia;Klebsiella
Enterobacter	Enterobacter_172	pleiotropic regulatory protein RsmS	Escherichia_1116;Pantoea_252;Raoultella_99;Enterobacter_302;Klebsiella_405;Citrobacter_493;Pantoea_276;Cronobacter_188;Serratia_333;Enterobacter_424;Pantoea_221;Erwinia_165;Enterobacter_576;Pectobacterium_135;Pectobacterium_189;Kosakonia_155;Proteus_209;Serratia_248;Klebsiella_559;Erwinia_148;Dickeya_127;Providencia_217;Edwardsiella_103;Serratia_172;Providencia_215;Shigella_214;Morganella_119;Enterobacter_254;Salmonella_432;Yersinia_226;Enterobacter_525;Yersinia_262;Citrobacter_434;Proteus_179;Kosakonia_134;Enterobacter_489;Enterobacter_528	DUF2496 domain-containing protein;YbaM family protein;pleiotropic regulatory protein RsmS;Uncharacterized protein ybaM	Citrobacter;Cronobacter;Dickeya;Edwardsiella;Enterobacter;Erwinia;Escherichia;Klebsiella;Kosakonia;Morganella;Pantoea;Pectobacterium;Proteus;Providencia;Raoultella;Salmonella;Serratia;Shigella;Yersinia
Enterobacter	Enterobacter_173	glycogen synthesis protein GlgS	Leclercia_58;Enterobacter_106	cell surface composition regulator GlgS	Enterobacter;Leclercia
Enterobacter	Enterobacter_176	TraR/DksA family transcriptional regulator	Erwinia_22;Salmonella_504;Escherichia_118;Citrobacter_42;Escherichia_198;Enterobacter_80;Serratia_26;Providencia_96;Escherichia_245;Enterobacter_121;Klebsiella_173;Klebsiella_81;Klebsiella_308;Serratia_58;Pectobacterium_29;Escherichia_117	TraR/DksA C4-type zinc finger protein;TraR/DksA family transcriptional regulator	Citrobacter;Enterobacter;Erwinia;Escherichia;Klebsiella;Pectobacterium;Providencia;Salmonella;Serratia
Enterobacter	Enterobacter_177	DUF2724 domain-containing protein	Escherichia_354;Salmonella_137;Klebsiella_234;Raoultella_56;Citrobacter_170	DUF2724 domain-containing protein	Citrobacter;Escherichia;Klebsiella;Raoultella;Salmonella
Enterobacter	Enterobacter_178	DNA gyrase inhibitor YacG	Candidatus_138;Cronobacter_39;Dickeya_64;Candidatus_98;Edwardsiella_6;Providencia_95;Shigella_56;Leclercia_59;Salmonella_216;Edwardsiella_42;Citrobacter_143;Proteus_9;Raoultella_59;Hafnia_47;Yersinia_41;Cronobacter_46;Pectobacterium_42;Serratia_309;Serratia_126;Klebsiella_305;Serratia_170	DNA gyrase inhibitor;UPF0243 zinc-binding protein ESA_03238;DNA gyrase inhibitor YacG	Candidatus;Citrobacter;Cronobacter;Dickeya;Edwardsiella;Hafnia;Klebsiella;Leclercia;Pectobacterium;Proteus;Providencia;Raoultella;Salmonella;Serratia;Shigella;Yersinia
Enterobacter	Enterobacter_179	sulfur carrier protein ThiS	Klebsiella_27;Hafnia_35;Salmonella_151;Pantoea_95;Enterobacter_11;Serratia_147;Dickeya_60;Salmonella_22;Pectobacterium_10;Klebsiella_235;Leclercia_9;Cronobacter_52;Providencia_100;Escherichia_349;Escherichia_14	Protein thiS;sulfur carrier protein ThiS	Cronobacter;Dickeya;Enterobacter;Escherichia;Hafnia;Klebsiella;Leclercia;Pantoea;Pectobacterium;Providencia;Salmonella;Serratia
Enterobacter	Enterobacter_18	putative selenium delivery protein YdfZ	Cronobacter_32;Klebsiella_138;Kosakonia_31;Hafnia_20;Klebsiella_193;Citrobacter_121;Leclercia_37;Shigella_48;Edwardsiella_31;Yersinia_0;Escherichia_256;Raoultella_41	selenoprotein YdfZ;selenium-binding protein;putative selenium delivery protein YdfZ;Putative selenoprotein ydfZ;putative selenium-binding protein YdfZ;putative selenoprotein ydfZ;Putative selenoprotein ydfZ	Citrobacter;Cronobacter;Edwardsiella;Escherichia;Hafnia;Klebsiella;Kosakonia;Leclercia;Raoultella;Shigella;Yersinia
Enterobacter	Enterobacter_180	YaeP family protein	Pectobacterium_85;Raoultella_48;Dickeya_9	UPF0253 protein;YaeP family protein	Dickeya;Pectobacterium;Raoultella
Enterobacter	Enterobacter_181	tail protein X	Serratia_160;Escherichia_338;Citrobacter_156	phage tail protein;tail protein X	Citrobacter;Escherichia;Serratia
Enterobacter	Enterobacter_182	tail protein X	Enterobacter_181;Citrobacter_156;Shigella_74;Serratia_160;Salmonella_134;Leclercia_50;Klebsiella_237;Escherichia_338	phage Tail Protein X;phage tail protein;tail protein X	Citrobacter;Enterobacter;Escherichia;Klebsiella;Leclercia;Salmonella;Serratia;Shigella
Enterobacter	Enterobacter_183	Fe-S cluster assembly protein IscX	Proteus_92;Pectobacterium_83;Yersinia_81;Providencia_86;Citrobacter_155;Pantoea_93;Enterobacter_27;Pectobacterium_154;Shigella_65;Serratia_134;Salmonella_128;Morganella_44	Fe-S assembly protein IscX;Fe-S cluster assembly protein IscX	Citrobacter;Enterobacter;Morganella;Pantoea;Pectobacterium;Proteus;Providencia;Salmonella;Serratia;Shigella;Yersinia
Enterobacter	Enterobacter_184	(Na+)-NQR maturation NqrM	Enterobacter_41	(Na+)-NQR maturation NqrM	Enterobacter
Enterobacter	Enterobacter_185	IS3 family transposase	Escherichia_904;Dickeya_109;Edwardsiella_95;Escherichia_1517;Klebsiella_142;Klebsiella_239;Edwardsiella_136;Escherichia_828;Salmonella_226;Salmonella_138	IS3 family transposase	Dickeya;Edwardsiella;Escherichia;Klebsiella;Salmonella
Enterobacter	Enterobacter_186	Cro/CI family transcriptional regulator	Raoultella_80;Enterobacter_117;Serratia_154;Escherichia_343;Salmonella_142;Klebsiella_261;Serratia_25;Citrobacter_111;Proteus_140;Pantoea_109	Cro/CI family transcriptional regulator;phage repressor Cro	Citrobacter;Enterobacter;Escherichia;Klebsiella;Pantoea;Proteus;Raoultella;Salmonella;Serratia
Enterobacter	Enterobacter_188	bacterioferritin-associated ferredoxin	Yersinia_43;Citrobacter_210;Pectobacterium_108;Dickeya_24;Raoultella_55;Citrobacter_89;Erwinia_74;Escherichia_511;Leclercia_49;Salmonella_147;Pantoea_111;Morganella_64;Klebsiella_249;Yersinia_116;Pectobacterium_39;Cronobacter_78;Hafnia_40;Shigella_90;Kosakonia_42	bacterioferritin-associated ferredoxin Bfd;Bacterioferritin-associated ferredoxin;BFD-like [2Fe-2S] binding domain;Fe-S cluster assembly protein NifU;Bacterioferritin-associated ferredoxin;bacterioferritin-associated ferredoxin;bacterioferritin-associated ferredoxin	Citrobacter;Cronobacter;Dickeya;Erwinia;Escherichia;Hafnia;Klebsiella;Kosakonia;Leclercia;Morganella;Pantoea;Pectobacterium;Raoultella;Salmonella;Shigella;Yersinia
Enterobacter	Enterobacter_19	helix-turn-helix domain-containing protein	Enterobacter_127	helix-turn-helix domain-containing protein	Enterobacter
Enterobacter	Enterobacter_192	helix-turn-helix domain-containing protein	Citrobacter_157;Escherichia_351;Cronobacter_63;Escherichia_77	helix-turn-helix domain-containing protein	Citrobacter;Cronobacter;Escherichia
Enterobacter	Enterobacter_193	AlpA family transcriptional regulator	Klebsiella_275;Klebsiella_161;Citrobacter_487;Salmonella_614;Providencia_48;Enterobacter_129;Raoultella_10;Dickeya_7;Enterobacter_212;Cronobacter_21;Escherichia_885;Salmonella_139;Escherichia_508;Pectobacterium_209;Raoultella_71;Yersinia_91;Escherichia_660;Enterobacter_52;Edwardsiella_35;Klebsiella_910;Yersinia_85;Enterobacter_363;Proteus_31;Salmonella_417;Escherichia_44;Escherichia_33;Citrobacter_256;Salmonella_145;Escherichia_2;Citrobacter_26;Enterobacter_237;Shigella_117;Citrobacter_101;Escherichia_988;Klebsiella_47;Salmonella_94;Citrobacter_24;Pectobacterium_5;Providencia_26;Proteus_110;Pantoea_91;Escherichia_1385;Leclercia_34;Klebsiella_625	helix-turn-helix domain-containing protein;regulatory protein;AlpA family transcriptional regulator;AlpA family phage regulatory protein;DNA-binding protein	Citrobacter;Cronobacter;Dickeya;Edwardsiella;Enterobacter;Escherichia;Klebsiella;Leclercia;Pantoea;Pectobacterium;Proteus;Providencia;Raoultella;Salmonella;Shigella;Yersinia
Enterobacter	Enterobacter_194	Cro/CI family transcriptional regulator	Escherichia_423;Yersinia_12;Leclercia_63;Klebsiella_243;Yersinia_162;Yersinia_76;Providencia_102;Escherichia_743;Salmonella_299;Escherichia_393;Klebsiella_408;Proteus_61;Providencia_72;Klebsiella_449;Klebsiella_214;Serratia_67;Citrobacter_76;Yersinia_94;Escherichia_756;Klebsiella_648;Klebsiella_82;Dickeya_37;Serratia_210;Serratia_69;Serratia_80;Pantoea_37;Enterobacter_252;Raoultella_70;Escherichia_1679;Citrobacter_132;Citrobacter_195;Morganella_47;Morganella_79;Leclercia_18;Klebsiella_311;Proteus_53;Serratia_174;Providencia_120;Escherichia_330;Enterobacter_7;Citrobacter_301;Salmonella_112	helix-turn-helix domain-containing protein;transcriptional regulator;dicB transcriptional regulator DicC;Cro/Cl family transcriptional regulator;Cro/CI family transcriptional regulator	Citrobacter;Dickeya;Enterobacter;Escherichia;Klebsiella;Leclercia;Morganella;Pantoea;Proteus;Providencia;Raoultella;Salmonella;Serratia;Yersinia
Enterobacter	Enterobacter_197	DUF1382 family protein	Klebsiella_242;Escherichia_542;Escherichia_144;Escherichia_457;Salmonella_225;Citrobacter_255	DUF1382 family protein	Citrobacter;Escherichia;Klebsiella;Salmonella
Enterobacter	Enterobacter_2	50S ribosomal protein L35	Erwinia_57;Pantoea_103;Candidatus_43;Dickeya_25;Shigella_1;Morganella_13;Pectobacterium_35;Edwardsiella_10;Providencia_3;Hafnia_9;Proteus_77;Cronobacter_4;Buchnera_1;Buchnera_14	50S ribosomal protein L35;50S ribosomal protein L35;ribosomal protein L35;Ribosomal protein A;Ribosomal protein L35	Buchnera;Candidatus;Cronobacter;Dickeya;Edwardsiella;Erwinia;Hafnia;Morganella;Pantoea;Pectobacterium;Proteus;Providencia;Shigella
Enterobacter	Enterobacter_20	fumarate hydratase FumD	Escherichia_878;Salmonella_36	fumarate hydratase FumD	Escherichia;Salmonella
Enterobacter	Enterobacter_200	DUF1427 family protein	Kosakonia_121	DUF1427 family protein	Kosakonia
Enterobacter	Enterobacter_202	cell division protein FtsZ	Enterobacter_36;Salmonella_78;Cronobacter_23;Leclercia_21;Leclercia_36;Escherichia_175;Enterobacter_109;Pantoea_116;Citrobacter_100;Escherichia_386;Salmonella_132	cell division inhibitor protein;phage encoded cell division inhibitor protein;cell division protein FtsZ	Citrobacter;Cronobacter;Enterobacter;Escherichia;Leclercia;Pantoea;Salmonella
Enterobacter	Enterobacter_203	Arm DNA-binding domain-containing protein	Salmonella_296;Dickeya_200;Pectobacterium_200;Morganella_157;Escherichia_1675;Enterobacter_659;Enterobacter_699;Pantoea_256;Pectobacterium_264;Raoultella_124;Morganella_149;Pectobacterium_224;Citrobacter_471;Pectobacterium_266;Raoultella_163;Salmonella_495;Pectobacterium_286;Raoultella_174;Enterobacter_799;Escherichia_1933	Arm DNA-binding domain-containing protein;DUF4102 domain-containing protein;integrase	Citrobacter;Dickeya;Enterobacter;Escherichia;Morganella;Pantoea;Pectobacterium;Raoultella;Salmonella
Enterobacter	Enterobacter_205	DUF2633 family protein	Citrobacter_247;Escherichia_588;Citrobacter_119;Escherichia_943;Shigella_99;Cronobacter_40;Escherichia_73;Salmonella_220;Enterobacter_309;Salmonella_388;Erwinia_102;Yersinia_106;Klebsiella_84;Leclercia_99;Klebsiella_352;Pantoea_132;Kosakonia_75;Enterobacter_108	membrane protein;DUF2633 family protein;YfgG family protein;Protein of unknown function (DUF2633);putative inner membrane protein;DUF2633 domain-containing protein	Citrobacter;Cronobacter;Enterobacter;Erwinia;Escherichia;Klebsiella;Kosakonia;Leclercia;Pantoea;Salmonella;Shigella;Yersinia
Enterobacter	Enterobacter_209	CPCC family cysteine-rich protein	Pectobacterium_55;Yersinia_109;Yersinia_33	CPCC family cysteine-rich protein	Pectobacterium;Yersinia
Enterobacter	Enterobacter_21	KTSC domain-containing protein	Escherichia_22;Erwinia_48;Pectobacterium_3;Serratia_7;Leclercia_6;Klebsiella_99	KTSC domain-containing protein	Erwinia;Escherichia;Klebsiella;Leclercia;Pectobacterium;Serratia
Enterobacter	Enterobacter_212	AlpA family phage regulatory protein	Klebsiella_275;Klebsiella_161;Citrobacter_487;Dickeya_7;Cronobacter_21;Salmonella_139;Escherichia_508;Pectobacterium_209;Raoultella_71;Yersinia_91;Escherichia_660;Enterobacter_52;Edwardsiella_35;Yersinia_85;Pectobacterium_60;Enterobacter_363;Proteus_31;Escherichia_44;Citrobacter_256;Salmonella_145;Enterobacter_237;Shigella_117;Citrobacter_101;Providencia_26;Proteus_110;Escherichia_1385;Leclercia_34;Klebsiella_625	helix-turn-helix domain-containing protein;DNA-binding protein;AlpA family phage regulatory protein;AlpA family transcriptional regulator	Citrobacter;Cronobacter;Dickeya;Edwardsiella;Enterobacter;Escherichia;Klebsiella;Leclercia;Pectobacterium;Proteus;Providencia;Raoultella;Salmonella;Shigella;Yersinia
Enterobacter	Enterobacter_214	helix-turn-helix domain-containing protein	Klebsiella_241;Escherichia_346;Klebsiella_62;Shigella_67	helix-turn-helix domain-containing protein	Escherichia;Klebsiella;Shigella
Enterobacter	Enterobacter_216	YpfN family protein	Klebsiella_141;Providencia_131;Hafnia_50;Serratia_141;Serratia_272;Kosakonia_47;Cronobacter_102;Dickeya_84;Raoultella_51;Erwinia_80;Proteus_28;Citrobacter_94;Pectobacterium_96;Escherichia_365;Leclercia_60;Pantoea_135;Salmonella_83	YpfN family protein	Citrobacter;Cronobacter;Dickeya;Erwinia;Escherichia;Hafnia;Klebsiella;Kosakonia;Leclercia;Pantoea;Pectobacterium;Proteus;Providencia;Raoultella;Salmonella;Serratia
Enterobacter	Enterobacter_217	DUF2635 domain-containing protein	Escherichia_1112;Klebsiella_375;Enterobacter_336;Citrobacter_173;Salmonella_87;Serratia_347;Edwardsiella_98;Enterobacter_477;Raoultella_89;Shigella_190;Cronobacter_170;Yersinia_240;Escherichia_179;Yersinia_108;Escherichia_965;Citrobacter_190;Escherichia_687;Enterobacter_338;Morganella_116;Klebsiella_611;Erwinia_118;Pantoea_140;Citrobacter_422;Salmonella_410;Yersinia_113;Leclercia_117;Citrobacter_334;Cronobacter_195;Raoultella_112;Escherichia_443;Escherichia_755;Klebsiella_388;Serratia_191;Klebsiella_445	DUF2635 domain-containing protein	Citrobacter;Cronobacter;Edwardsiella;Enterobacter;Erwinia;Escherichia;Klebsiella;Leclercia;Morganella;Pantoea;Raoultella;Salmonella;Serratia;Shigella;Yersinia
Enterobacter	Enterobacter_218	AlpA family phage regulatory protein	Klebsiella_275;Klebsiella_161;Citrobacter_487;Providencia_48;Enterobacter_129;Raoultella_10;Dickeya_7;Enterobacter_288;Enterobacter_212;Cronobacter_21;Escherichia_885;Salmonella_139;Escherichia_508;Pectobacterium_209;Raoultella_71;Yersinia_91;Salmonella_141;Escherichia_660;Enterobacter_52;Escherichia_617;Klebsiella_148;Citrobacter_199;Edwardsiella_35;Yersinia_85;Morganella_20;Enterobacter_363;Proteus_31;Salmonella_417;Escherichia_44;Enterobacter_114;Klebsiella_244;Escherichia_33;Salmonella_197;Enterobacter_193;Proteus_36;Citrobacter_256;Salmonella_145;Escherichia_2;Enterobacter_237;Shigella_117;Citrobacter_101;Providencia_115;Escherichia_988;Klebsiella_47;Salmonella_94;Citrobacter_24;Pectobacterium_5;Providencia_26;Proteus_110;Escherichia_1385;Leclercia_34;Klebsiella_98;Klebsiella_625	helix-turn-helix domain-containing protein;regulatory protein;AlpA family transcriptional regulator;AlpA family phage regulatory protein;DNA-binding protein	Citrobacter;Cronobacter;Dickeya;Edwardsiella;Enterobacter;Escherichia;Klebsiella;Leclercia;Morganella;Pectobacterium;Proteus;Providencia;Raoultella;Salmonella;Shigella;Yersinia
Enterobacter	Enterobacter_219	DUF2933 domain-containing protein	Yersinia_34;Citrobacter_187;Leclercia_65;Klebsiella_273;Yersinia_144;Cronobacter_68;Escherichia_425	DUF2933 domain-containing protein	Citrobacter;Cronobacter;Escherichia;Klebsiella;Leclercia;Yersinia
Enterobacter	Enterobacter_22	YodD family peroxide/acid resistance protein	Klebsiella_113	DUF2525 domain-containing protein	Klebsiella
Enterobacter	Enterobacter_220	DUF1482 family protein	Klebsiella_351;Escherichia_1949;Escherichia_1757;Dickeya_72	DUF1482 family protein;YebW family protein	Dickeya;Escherichia;Klebsiella
Enterobacter	Enterobacter_221	protein ninH	Yersinia_120;Erwinia_36;Salmonella_75;Yersinia_143	protein ninH	Erwinia;Salmonella;Yersinia
Enterobacter	Enterobacter_222	cellulose biosynthesis protein BcsR	Escherichia_1846;Shigella_114;Klebsiella_254;Hafnia_41;Escherichia_665;Raoultella_50;Salmonella_470;Salmonella_263;Cronobacter_27;Leclercia_90;Serratia_225	cellulose biosynthesis protein BcsR;Protein of unknown function (DUF2629);YhjR family protein;PF10945 family protein YhjR	Cronobacter;Escherichia;Hafnia;Klebsiella;Leclercia;Raoultella;Salmonella;Serratia;Shigella
Enterobacter	Enterobacter_223	cellulose biosynthesis protein BcsF	Edwardsiella_16;Cronobacter_64	Uncharacterized protein yhjT;cellulose biosynthesis protein BcsF	Cronobacter;Edwardsiella
Enterobacter	Enterobacter_224	bacteriocin immunity protein	Enterobacter_68	bacteriocin immunity protein	Enterobacter
Enterobacter	Enterobacter_226	helix-turn-helix domain-containing protein	Citrobacter_487;Enterobacter_32;Enterobacter_218;Raoultella_10;Raoultella_24;Enterobacter_288;Escherichia_427;Edwardsiella_20;Kosakonia_11;Salmonella_208;Raoultella_71;Klebsiella_20;Salmonella_232;Klebsiella_233;Salmonella_266;Serratia_90;Klebsiella_910;Providencia_118;Salmonella_33;Enterobacter_128;Citrobacter_217;Escherichia_772;Hafnia_4;Proteus_38;Morganella_26;Edwardsiella_13;Klebsiella_486;Morganella_38;Serratia_86;Citrobacter_371;Citrobacter_72;Shigella_53;Enterobacter_237;Hafnia_2;Escherichia_353;Citrobacter_59;Citrobacter_159;Escherichia_988;Providencia_115;Citrobacter_24;Raoultella_13;Providencia_26;Pantoea_24;Enterobacter_58;Escherichia_1385;Proteus_47;Escherichia_281;Klebsiella_625;Klebsiella_334;Providencia_48;Yersinia_35;Klebsiella_23;Enterobacter_212;Enterobacter_12;Yersinia_91;Citrobacter_18;Enterobacter_52;Klebsiella_148;Morganella_20;Providencia_44;Salmonella_417;Salmonella_41;Enterobacter_193;Proteus_36;Citrobacter_256;Salmonella_145;Salmonella_14;Citrobacter_101;Escherichia_424;Leclercia_38;Proteus_110;Escherichia_474;Enterobacter_233;Enterobacter_77;Leclercia_34;Escherichia_64;Klebsiella_161;Citrobacter_437;Pectobacterium_209;Salmonella_141;Klebsiella_51;Klebsiella_433;Edwardsiella_35;Pectobacterium_60;Klebsiella_35;Klebsiella_182;Enterobacter_363;Pectobacterium_94;Proteus_31;Providencia_47;Enterobacter_114;Morganella_18;Escherichia_33;Proteus_82;Citrobacter_235;Yersinia_19;Morganella_8;Pantoea_87;Klebsiella_279;Pectobacterium_81;Escherichia_126;Klebsiella_306;Enterobacter_253;Klebsiella_98;Klebsiella_275;Dickeya_33;Salmonella_90;Dickeya_7;Serratia_39;Shigella_88;Klebsiella_42;Escherichia_758;Escherichia_508;Escherichia_885;Serratia_54;Dickeya_50;Proteus_17;Salmonella_149;Dickeya_39;Edwardsiella_47;Serratia_100;Salmonella_58;Escherichia_660;Klebsiella_156;Yersinia_42;Escherichia_44;Enterobacter_82;Enterobacter_334;Salmonella_197;Escherichia_201;Salmonella_37;Morganella_29;Escherichia_2;Citrobacter_26;Salmonella_241;Shigella_117;Providencia_189;Yersinia_90;Klebsiella_47;Salmonella_94;Pectobacterium_5;Erwinia_58;Shigella_35;Klebsiella_16	helix-turn-helix domain-containing protein;regulatory protein;AlpA family transcriptional regulator;AlpA family phage regulatory protein;DNA-binding protein	Citrobacter;Dickeya;Edwardsiella;Enterobacter;Erwinia;Escherichia;Hafnia;Klebsiella;Kosakonia;Leclercia;Morganella;Pantoea;Pectobacterium;Proteus;Providencia;Raoultella;Salmonella;Serratia;Shigella;Yersinia
Enterobacter	Enterobacter_227	helix-turn-helix transcriptional regulator	Klebsiella_1081	helix-turn-helix domain-containing protein	Klebsiella
Enterobacter	Enterobacter_228	Fe-S-cluster oxidoreductase	Escherichia_431	YkgJ family cysteine cluster protein	Escherichia
Enterobacter	Enterobacter_23	DUF1427 family protein	Klebsiella_641;Kosakonia_121;Leclercia_22;Citrobacter_489	DUF1427 family protein;XapX domain-containing protein	Citrobacter;Klebsiella;Kosakonia;Leclercia
Enterobacter	Enterobacter_230	host cell division inhibitor Icd-like protein	Dickeya_65;Klebsiella_581;Klebsiella_540;Serratia_185;Pectobacterium_82;Pectobacterium_92;Dickeya_62;Pectobacterium_98;Salmonella_170;Escherichia_452;Serratia_305;Yersinia_184;Escherichia_480;Salmonella_371;Escherichia_931;Pectobacterium_139;Salmonella_442;Erwinia_65;Salmonella_182;Citrobacter_197;Dickeya_67;Yersinia_213;Citrobacter_368;Escherichia_303;Yersinia_158;Pectobacterium_12	host cell division inhibitor Icd-like protein	Citrobacter;Dickeya;Erwinia;Escherichia;Klebsiella;Pectobacterium;Salmonella;Serratia;Yersinia
Enterobacter	Enterobacter_233	helix-turn-helix domain-containing protein	Enterobacter_218;Raoultella_10;Raoultella_24;Escherichia_427;Edwardsiella_20;Salmonella_139;Raoultella_71;Klebsiella_20;Klebsiella_233;Salmonella_266;Serratia_90;Klebsiella_910;Providencia_118;Citrobacter_217;Enterobacter_128;Escherichia_772;Hafnia_4;Proteus_38;Edwardsiella_13;Klebsiella_486;Morganella_51;Serratia_86;Citrobacter_72;Enterobacter_237;Hafnia_2;Escherichia_353;Citrobacter_159;Citrobacter_24;Providencia_26;Raoultella_13;Pantoea_24;Escherichia_1385;Klebsiella_625;Klebsiella_334;Yersinia_35;Klebsiella_23;Enterobacter_39;Yersinia_91;Citrobacter_18;Enterobacter_52;Klebsiella_148;Yersinia_85;Morganella_20;Providencia_44;Salmonella_417;Enterobacter_193;Proteus_36;Citrobacter_256;Salmonella_145;Citrobacter_101;Escherichia_424;Leclercia_38;Proteus_110;Escherichia_474;Leclercia_34;Escherichia_64;Klebsiella_161;Salmonella_141;Edwardsiella_35;Pectobacterium_60;Klebsiella_35;Klebsiella_182;Enterobacter_363;Proteus_31;Enterobacter_114;Yersinia_19;Morganella_8;Pantoea_87;Klebsiella_279;Enterobacter_253;Klebsiella_306;Klebsiella_98;Enterobacter_129;Klebsiella_275;Dickeya_33;Salmonella_90;Dickeya_7;Cronobacter_21;Shigella_88;Escherichia_885;Escherichia_508;Dickeya_50;Escherichia_660;Serratia_100;Klebsiella_156;Yersinia_42;Escherichia_44;Salmonella_197;Escherichia_201;Salmonella_37;Morganella_29;Salmonella_241;Shigella_117;Providencia_189;Klebsiella_47;Salmonella_94;Pectobacterium_5;Erwinia_58;Proteus_86;Klebsiella_16	helix-turn-helix domain-containing protein;DNA-binding protein;AlpA family phage regulatory protein;AlpA family transcriptional regulator	Citrobacter;Cronobacter;Dickeya;Edwardsiella;Enterobacter;Erwinia;Escherichia;Hafnia;Klebsiella;Leclercia;Morganella;Pantoea;Pectobacterium;Proteus;Providencia;Raoultella;Salmonella;Serratia;Shigella;Yersinia
Enterobacter	Enterobacter_234	Cro/CI family transcriptional regulator	Raoultella_80;Enterobacter_117;Providencia_180;Serratia_154;Escherichia_343;Salmonella_142;Klebsiella_261;Serratia_25;Enterobacter_186;Citrobacter_111;Proteus_140;Pantoea_109	Cro/CI family transcriptional regulator;phage repressor Cro	Citrobacter;Enterobacter;Escherichia;Klebsiella;Pantoea;Proteus;Providencia;Raoultella;Salmonella;Serratia
Enterobacter	Enterobacter_237	AlpA family phage regulatory protein	Citrobacter_487;Proteus_31;Klebsiella_161;Salmonella_417;Escherichia_988;Salmonella_58;Pectobacterium_159;Citrobacter_437;Yersinia_85;Klebsiella_910;Pectobacterium_209;Escherichia_1385;Yersinia_91;Klebsiella_625	AlpA family phage regulatory protein;AlpA family transcriptional regulator	Citrobacter;Escherichia;Klebsiella;Pectobacterium;Proteus;Salmonella;Yersinia
Enterobacter	Enterobacter_241	DUF4222 domain-containing protein	Citrobacter_299;Morganella_60;Shigella_164;Cronobacter_159;Salmonella_352;Citrobacter_339;Hafnia_72;Pantoea_168;Klebsiella_478;Serratia_284;Providencia_122;Raoultella_108;Klebsiella_381;Citrobacter_298;Citrobacter_201;Klebsiella_272;Serratia_313;Proteus_94;Dickeya_115;Klebsiella_506;Escherichia_597;Salmonella_347;Klebsiella_949;Yersinia_28;Enterobacter_407;Yersinia_215;Serratia_188;Escherichia_866;Raoultella_109;Providencia_134;Enterobacter_398;Citrobacter_391;Pantoea_174;Pectobacterium_176;Serratia_280;Enterobacter_358;Klebsiella_526;Klebsiella_467;Enterobacter_74;Erwinia_129;Escherichia_628;Edwardsiella_84;Shigella_111;Citrobacter_398;Raoultella_116;Pantoea_102	unknown protein;DUF4222 domain-containing protein	Citrobacter;Cronobacter;Dickeya;Edwardsiella;Enterobacter;Erwinia;Escherichia;Hafnia;Klebsiella;Morganella;Pantoea;Pectobacterium;Proteus;Providencia;Raoultella;Salmonella;Serratia;Shigella;Yersinia
Enterobacter	Enterobacter_244	DUF2724 domain-containing protein	Citrobacter_382;Citrobacter_138;Pectobacterium_76;Serratia_119;Pectobacterium_284;Pantoea_166;Kosakonia_88;Salmonella_676;Cronobacter_94	DUF2724 domain-containing protein	Citrobacter;Cronobacter;Kosakonia;Pantoea;Pectobacterium;Salmonella;Serratia
Enterobacter	Enterobacter_246	general stress protein	Klebsiella_519;Enterobacter_372;Citrobacter_340;Pantoea_230	general stress protein	Citrobacter;Enterobacter;Klebsiella;Pantoea
Enterobacter	Enterobacter_247	ribbon-helix-helix domain-containing protein	Serratia_197	ribbon-helix-helix protein; CopG family	Serratia
Enterobacter	Enterobacter_249	DUF3950 domain-containing protein	Citrobacter_435;Citrobacter_321;Klebsiella_431;Enterobacter_382;Erwinia_108;Kosakonia_93;Leclercia_102;Providencia_196;Escherichia_816;Citrobacter_189	DUF3950 domain-containing protein	Citrobacter;Enterobacter;Erwinia;Escherichia;Klebsiella;Kosakonia;Leclercia;Providencia
Enterobacter	Enterobacter_25	alternative ribosome-rescue factor A	Serratia_61;Dickeya_45;Proteus_49;Yersinia_45;Hafnia_71;Providencia_87	ribosome alternative rescue factor ArfA;Alternative ribosome-rescue factor A;alternative ribosome-rescue factor A	Dickeya;Hafnia;Proteus;Providencia;Serratia;Yersinia
Enterobacter	Enterobacter_252	Cro/CI family transcriptional regulator	Serratia_210;Escherichia_423;Escherichia_1679;Salmonella_119;Yersinia_12;Serratia_67;Klebsiella_243;Providencia_120;Morganella_79;Klebsiella_648;Raoultella_23;Klebsiella_408;Citrobacter_301;Salmonella_363;Salmonella_112;Klebsiella_82	dicB transcriptional regulator DicC;Cro/CI family transcriptional regulator	Citrobacter;Escherichia;Klebsiella;Morganella;Providencia;Raoultella;Salmonella;Serratia;Yersinia
Enterobacter	Enterobacter_253	AlpA family transcriptional regulator	Enterobacter_218;Raoultella_10;Raoultella_24;Enterobacter_288;Escherichia_427;Salmonella_139;Salmonella_208;Raoultella_71;Pectobacterium_159;Klebsiella_233;Klebsiella_910;Providencia_118;Escherichia_772;Hafnia_4;Enterobacter_237;Hafnia_2;Citrobacter_159;Escherichia_988;Citrobacter_24;Providencia_26;Escherichia_1385;Proteus_47;Klebsiella_625;Providencia_48;Yersinia_35;Enterobacter_212;Serratia_206;Yersinia_91;Citrobacter_18;Enterobacter_52;Klebsiella_148;Yersinia_85;Morganella_20;Salmonella_417;Klebsiella_244;Serratia_34;Enterobacter_193;Proteus_36;Citrobacter_256;Salmonella_145;Citrobacter_101;Escherichia_424;Leclercia_38;Proteus_110;Escherichia_474;Leclercia_34;Klebsiella_161;Escherichia_180;Pectobacterium_209;Salmonella_141;Edwardsiella_35;Klebsiella_182;Enterobacter_363;Pectobacterium_94;Proteus_31;Enterobacter_114;Morganella_18;Escherichia_33;Yersinia_19;Morganella_8;Pantoea_87;Klebsiella_98;Enterobacter_129;Klebsiella_275;Salmonella_90;Dickeya_7;Cronobacter_21;Escherichia_885;Edwardsiella_29;Escherichia_508;Dickeya_50;Escherichia_660;Serratia_100;Citrobacter_199;Yersinia_42;Escherichia_44;Salmonella_197;Salmonella_37;Escherichia_2;Shigella_117;Providencia_189;Klebsiella_47;Salmonella_94;Pectobacterium_5	helix-turn-helix domain-containing protein;regulatory protein;AlpA family transcriptional regulator;AlpA family phage regulatory protein;DNA-binding protein	Citrobacter;Cronobacter;Dickeya;Edwardsiella;Enterobacter;Escherichia;Hafnia;Klebsiella;Leclercia;Morganella;Pantoea;Pectobacterium;Proteus;Providencia;Raoultella;Salmonella;Serratia;Shigella;Yersinia
Enterobacter	Enterobacter_254	pleiotropic regulatory protein RsmS	Pantoea_252;Raoultella_99;Klebsiella_405;Citrobacter_493;Pantoea_276;Cronobacter_188;Erwinia_165;Enterobacter_576;Pectobacterium_189;Kosakonia_155;Proteus_209;Providencia_217;Erwinia_148;Klebsiella_559;Dickeya_127;Edwardsiella_103;Hafnia_69;Providencia_215;Morganella_119;Salmonella_432;Yersinia_226;Yersinia_262;Citrobacter_434;Providencia_261;Proteus_179;Kosakonia_134;Enterobacter_528	DUF2496 domain-containing protein;YbaM family protein;pleiotropic regulatory protein RsmS;Uncharacterized protein ybaM	Citrobacter;Cronobacter;Dickeya;Edwardsiella;Enterobacter;Erwinia;Hafnia;Klebsiella;Kosakonia;Morganella;Pantoea;Pectobacterium;Proteus;Providencia;Raoultella;Salmonella;Yersinia
Enterobacter	Enterobacter_256	YbdD/YjiX family protein	Raoultella_40;Cronobacter_43;Providencia_82;Leclercia_40;Dickeya_51;Shigella_47;Salmonella_73;Citrobacter_87;Escherichia_261;Kosakonia_32;Serratia_107	YbdD/YjiX family protein;Uncharacterized small protein;Protein of unknown function (DUF466);DUF466 domain-containing protein;putative selenoprotein	Citrobacter;Cronobacter;Dickeya;Escherichia;Kosakonia;Leclercia;Providencia;Raoultella;Salmonella;Serratia;Shigella
Enterobacter	Enterobacter_259	Cro/CI family transcriptional regulator	Citrobacter_193;Escherichia_423;Leclercia_63;Yersinia_162;Yersinia_76;Providencia_102;Escherichia_743;Salmonella_299;Klebsiella_408;Klebsiella_449;Escherichia_756;Klebsiella_648;Klebsiella_210;Serratia_210;Escherichia_1679;Salmonella_119;Citrobacter_132;Erwinia_78;Morganella_79;Proteus_53;Proteus_134;Enterobacter_194;Serratia_174;Cronobacter_72;Edwardsiella_81;Providencia_120;Escherichia_330;Providencia_187;Citrobacter_301;Edwardsiella_48	dicB transcriptional regulator DicC;Cro/CI family transcriptional regulator	Citrobacter;Cronobacter;Edwardsiella;Enterobacter;Erwinia;Escherichia;Klebsiella;Leclercia;Morganella;Proteus;Providencia;Salmonella;Serratia;Yersinia
Enterobacter	Enterobacter_261	type VI secretion system baseplate subunit TssF	Salmonella_196	type VI secretion system baseplate subunit TssF	Salmonella
Enterobacter	Enterobacter_267	50S ribosomal protein L29	Salmonella_215;Pectobacterium_125	50S ribosomal protein L29	Pectobacterium;Salmonella
Enterobacter	Enterobacter_268	protein YaiA	Serratia_135;Shigella_102;Serratia_143;Raoultella_4;Kosakonia_74;Erwinia_81	YaiA family protein	Erwinia;Kosakonia;Raoultella;Serratia;Shigella
Enterobacter	Enterobacter_27	Fe-S cluster assembly protein IscX	Yersinia_81;Providencia_86;Pantoea_93;Serratia_134;Salmonella_128	Fe-S assembly protein IscX;Fe-S cluster assembly protein IscX	Pantoea;Providencia;Salmonella;Serratia;Yersinia
Enterobacter	Enterobacter_271	general stress protein	Enterobacter_476;Escherichia_650;Pantoea_142;Kosakonia_119;Leclercia_51;Pantoea_234;Enterobacter_139;Kosakonia_86;Klebsiella_557;Erwinia_114;Pantoea_134;Klebsiella_422;Pantoea_263;Raoultella_95	general stress protein;stress-induced protein;stress-induced bacterial acidophilic repeat motif	Enterobacter;Erwinia;Escherichia;Klebsiella;Kosakonia;Leclercia;Pantoea;Raoultella
Enterobacter	Enterobacter_275	YebW family protein	Kosakonia_73;Klebsiella_351;Leclercia_116;Enterobacter_376;Salmonella_219;Serratia_357;Hafnia_11;Klebsiella_356;Leclercia_29;Escherichia_108;Kosakonia_9;Serratia_230;Pectobacterium_124;Citrobacter_166;Serratia_125;Citrobacter_164;Enterobacter_339;Escherichia_576;Citrobacter_267;Raoultella_52;Dickeya_72;Enterobacter_220;Escherichia_680;Citrobacter_242;Raoultella_73;Serratia_226;Salmonella_165	DUF1482 family protein;DUF1482 domain-containing protein;YebW family protein	Citrobacter;Dickeya;Enterobacter;Escherichia;Hafnia;Klebsiella;Kosakonia;Leclercia;Pectobacterium;Raoultella;Salmonella;Serratia
Enterobacter	Enterobacter_276	YoaH family protein	Edwardsiella_56;Cronobacter_105;Escherichia_869;Klebsiella_423;Leclercia_78;Morganella_45	YoaH family protein	Cronobacter;Edwardsiella;Escherichia;Klebsiella;Leclercia;Morganella
Enterobacter	Enterobacter_278	integrase	Kosakonia_171;Klebsiella_958	integrase	Klebsiella;Kosakonia
Enterobacter	Enterobacter_279	toxin-antitoxin system HicB family antitoxin	Citrobacter_364;Citrobacter_435;Leclercia_154;Enterobacter_382;Kosakonia_93;Leclercia_102;Pectobacterium_244;Providencia_196;Enterobacter_281	toxin-antitoxin system HicB family antitoxin;DUF3950 domain-containing protein	Citrobacter;Enterobacter;Kosakonia;Leclercia;Pectobacterium;Providencia
Enterobacter	Enterobacter_281	toxin-antitoxin system HicB family antitoxin	Yersinia_115;Kosakonia_93;Leclercia_102;Pectobacterium_244;Enterobacter_160;Citrobacter_189	toxin-antitoxin system HicB family antitoxin;DUF3950 domain-containing protein	Citrobacter;Enterobacter;Kosakonia;Leclercia;Pectobacterium;Yersinia
Enterobacter	Enterobacter_284	YaiA family protein	Serratia_135;Shigella_102;Serratia_143;Raoultella_4;Kosakonia_74;Raoultella_76;Enterobacter_268	YaiA family protein;protein YaiA	Enterobacter;Kosakonia;Raoultella;Serratia;Shigella
Enterobacter	Enterobacter_285	heavy-metal-associated domain-containing protein	Salmonella_192;Klebsiella_363;Raoultella_77;Serratia_148	heavy metal transport/detoxification protein;heavy-metal-associated domain-containing protein	Klebsiella;Raoultella;Salmonella;Serratia
Enterobacter	Enterobacter_288	AlpA family phage regulatory protein	Klebsiella_275;Klebsiella_161;Citrobacter_487;Raoultella_10;Citrobacter_437;Escherichia_427;Enterobacter_212;Cronobacter_21;Edwardsiella_20;Escherichia_885;Pectobacterium_209;Raoultella_71;Salmonella_208;Yersinia_91;Salmonella_141;Dickeya_50;Klebsiella_233;Enterobacter_52;Serratia_100;Yersinia_42;Enterobacter_363;Salmonella_417;Escherichia_772;Enterobacter_114;Salmonella_37;Enterobacter_193;Klebsiella_486;Citrobacter_256;Salmonella_145;Morganella_29;Klebsiella_625;Enterobacter_237;Pantoea_87;Citrobacter_101;Citrobacter_159;Providencia_189;Escherichia_1385;Proteus_47;Klebsiella_16;Leclercia_34	AlpA family phage regulatory protein;AlpA family transcriptional regulator	Citrobacter;Cronobacter;Dickeya;Edwardsiella;Enterobacter;Escherichia;Klebsiella;Leclercia;Morganella;Pantoea;Pectobacterium;Proteus;Providencia;Raoultella;Salmonella;Serratia;Yersinia
Enterobacter	Enterobacter_292	DUF4222 domain-containing protein	Morganella_60;Cronobacter_159;Klebsiella_467;Citrobacter_339;Hafnia_72;Pantoea_168;Raoultella_109;Klebsiella_949;Enterobacter_398;Pantoea_174;Raoultella_116;Yersinia_359;Proteus_151;Enterobacter_358	unknown protein;DUF4222 domain-containing protein	Citrobacter;Cronobacter;Enterobacter;Hafnia;Klebsiella;Morganella;Pantoea;Proteus;Raoultella;Yersinia
Enterobacter	Enterobacter_293	winged helix-turn-helix domain-containing protein	Escherichia_1393	poxvirus D5 -like family protein	Escherichia
Enterobacter	Enterobacter_296	toxin-antitoxin system HicB family antitoxin	Klebsiella_353;Providencia_148;Erwinia_95;Citrobacter_244;Pectobacterium_113;Enterobacter_160;Enterobacter_397;Enterobacter_279;Escherichia_546;Enterobacter_281;Enterobacter_155;Citrobacter_133;Yersinia_115;Cronobacter_92;Citrobacter_252;Raoultella_74;Pantoea_127;Citrobacter_33;Providencia_196;Klebsiella_321;Kosakonia_70;Escherichia_130;Pectobacterium_244	toxin-antitoxin system HicB family antitoxin;DUF3950 domain-containing protein	Citrobacter;Cronobacter;Enterobacter;Erwinia;Escherichia;Klebsiella;Kosakonia;Pantoea;Pectobacterium;Providencia;Raoultella;Yersinia
Enterobacter	Enterobacter_298	transposase	Shigella_252;Proteus_237;Proteus_204	transposase	Proteus;Shigella
Enterobacter	Enterobacter_299	DUF1272 domain-containing protein	Klebsiella_177;Pantoea_5	DUF1272 domain-containing protein	Klebsiella;Pantoea
Enterobacter	Enterobacter_3	general stress protein	Pantoea_230;Kosakonia_108;Cronobacter_91;Klebsiella_507;Cronobacter_118;Leclercia_110;Erwinia_52;Klebsiella_231;Klebsiella_519;Enterobacter_428;Escherichia_963;Raoultella_122;Enterobacter_246;Klebsiella_651;Klebsiella_575;Pantoea_223;Cronobacter_96;Leclercia_93;Kosakonia_116;Enterobacter_480;Enterobacter_372;Citrobacter_340;Salmonella_346	general stress protein;unknown protein;stress-induced protein	Citrobacter;Cronobacter;Enterobacter;Erwinia;Escherichia;Klebsiella;Kosakonia;Leclercia;Pantoea;Raoultella;Salmonella
Enterobacter	Enterobacter_302	pleiotropic regulatory protein RsmS	Escherichia_1116;Pantoea_252;Raoultella_99;Klebsiella_405;Citrobacter_493;Pantoea_276;Cronobacter_188;Serratia_333;Enterobacter_424;Pantoea_221;Erwinia_165;Pectobacterium_135;Pectobacterium_189;Enterobacter_576;Kosakonia_155;Proteus_209;Serratia_248;Klebsiella_559;Erwinia_148;Providencia_217;Edwardsiella_103;Serratia_172;Hafnia_69;Providencia_215;Shigella_214;Morganella_119;Enterobacter_254;Yersinia_226;Enterobacter_525;Yersinia_262;Citrobacter_434;Providencia_261;Proteus_179;Kosakonia_134;Enterobacter_528	DUF2496 domain-containing protein;YbaM family protein;pleiotropic regulatory protein RsmS;Uncharacterized protein ybaM	Citrobacter;Cronobacter;Edwardsiella;Enterobacter;Erwinia;Escherichia;Hafnia;Klebsiella;Kosakonia;Morganella;Pantoea;Pectobacterium;Proteus;Providencia;Raoultella;Serratia;Shigella;Yersinia
Enterobacter	Enterobacter_309	DUF2633 family protein	Citrobacter_247;Citrobacter_119;Shigella_99;Salmonella_220;Salmonella_388;Erwinia_102;Klebsiella_84;Leclercia_99;Pantoea_132	YfgG family protein;DUF2633 family protein;Protein of unknown function (DUF2633);putative inner membrane protein;DUF2633 domain-containing protein	Citrobacter;Erwinia;Klebsiella;Leclercia;Pantoea;Salmonella;Shigella
Enterobacter	Enterobacter_31	transposase domain-containing protein	Escherichia_1270;Raoultella_11;Citrobacter_730;Salmonella_82;Escherichia_1988;Escherichia_529;Escherichia_2163;Klebsiella_31;Escherichia_1889;Escherichia_1365;Escherichia_1790;Serratia_243;Escherichia_1110;Escherichia_1784;Escherichia_1602	transposase domain-containing protein;IS66 family transposase;transposase;transposase IS66	Citrobacter;Escherichia;Klebsiella;Raoultella;Salmonella;Serratia
Enterobacter	Enterobacter_310	hemin uptake protein HemP	Citrobacter_246;Klebsiella_276;Providencia_142;Serratia_205;Leclercia_70	hemin uptake protein HemP	Citrobacter;Klebsiella;Leclercia;Providencia;Serratia
Enterobacter	Enterobacter_311	cold-shock protein	Escherichia_1118;Raoultella_86;Leclercia_97;Providencia_318	cold-shock protein	Escherichia;Leclercia;Providencia;Raoultella
Enterobacter	Enterobacter_312	DNA-binding protein	Klebsiella_390;Citrobacter_207;Salmonella_281;Escherichia_670	DNA-binding protein	Citrobacter;Escherichia;Klebsiella;Salmonella
Enterobacter	Enterobacter_314	protein DsrB	Dickeya_56;Erwinia_62;Proteus_93;Leclercia_91;Shigella_119;Yersinia_136;Providencia_144;Salmonella_159;Pectobacterium_70;Kosakonia_82;Edwardsiella_24;Hafnia_39;Raoultella_82;Escherichia_601;Serratia_3;Pantoea_72;Serratia_137	protein DsrB;Protein DsrB	Dickeya;Edwardsiella;Erwinia;Escherichia;Hafnia;Kosakonia;Leclercia;Pantoea;Pectobacterium;Proteus;Providencia;Raoultella;Salmonella;Serratia;Shigella;Yersinia
Enterobacter	Enterobacter_315	GnsA/GnsB family;addiction module toxin	Enterobacter_439;Escherichia_824;Raoultella_123;Salmonella_395;Citrobacter_381;Shigella_176	GnsA/GnsB family;addiction module toxin	Citrobacter;Enterobacter;Escherichia;Raoultella;Salmonella;Shigella
Enterobacter	Enterobacter_317	stabilization protein	Shigella_118;Escherichia_699	stabilization protein	Escherichia;Shigella
Enterobacter	Enterobacter_32	AlpA family transcriptional regulator	Citrobacter_487;Enterobacter_218;Raoultella_10;Raoultella_24;Enterobacter_288;Escherichia_427;Edwardsiella_20;Salmonella_208;Raoultella_71;Klebsiella_20;Klebsiella_233;Salmonella_266;Klebsiella_910;Providencia_118;Citrobacter_217;Enterobacter_128;Escherichia_772;Hafnia_4;Edwardsiella_13;Klebsiella_486;Morganella_38;Serratia_86;Shigella_53;Enterobacter_237;Hafnia_2;Citrobacter_159;Escherichia_988;Pantoea_91;Citrobacter_24;Providencia_26;Pantoea_121;Enterobacter_58;Escherichia_1385;Proteus_47;Klebsiella_625;Klebsiella_334;Providencia_48;Enterobacter_212;Yersinia_91;Citrobacter_18;Enterobacter_52;Escherichia_617;Klebsiella_148;Yersinia_85;Morganella_20;Providencia_44;Salmonella_417;Klebsiella_244;Serratia_34;Enterobacter_193;Proteus_36;Klebsiella_211;Citrobacter_256;Salmonella_145;Citrobacter_101;Escherichia_424;Leclercia_38;Proteus_110;Escherichia_474;Enterobacter_233;Leclercia_34;Escherichia_64;Klebsiella_161;Escherichia_180;Citrobacter_437;Pectobacterium_209;Salmonella_141;Edwardsiella_35;Klebsiella_182;Enterobacter_363;Pectobacterium_94;Proteus_31;Enterobacter_114;Morganella_18;Yersinia_19;Morganella_8;Pantoea_87;Klebsiella_279;Serratia_247;Enterobacter_253;Klebsiella_275;Dickeya_33;Salmonella_90;Dickeya_7;Cronobacter_21;Escherichia_885;Klebsiella_42;Edwardsiella_29;Escherichia_508;Dickeya_50;Escherichia_660;Serratia_100;Citrobacter_199;Yersinia_42;Escherichia_44;Enterobacter_334;Salmonella_197;Salmonella_37;Morganella_29;Dickeya_17;Cronobacter_61;Shigella_117;Providencia_189;Klebsiella_47;Salmonella_94;Pectobacterium_5;Erwinia_58;Klebsiella_16	helix-turn-helix domain-containing protein;DNA-binding protein;AlpA family phage regulatory protein;AlpA family transcriptional regulator	Citrobacter;Cronobacter;Dickeya;Edwardsiella;Enterobacter;Erwinia;Escherichia;Hafnia;Klebsiella;Leclercia;Morganella;Pantoea;Pectobacterium;Proteus;Providencia;Raoultella;Salmonella;Serratia;Shigella;Yersinia
Enterobacter	Enterobacter_320	host cell division inhibitor Icd-like protein	Dickeya_65;Serratia_305;Salmonella_458;Yersinia_158;Salmonella_182;Serratia_185;Enterobacter_230;Yersinia_184;Enterobacter_427;Leclercia_61;Yersinia_213;Escherichia_931	host cell division inhibitor Icd-like protein	Dickeya;Enterobacter;Escherichia;Leclercia;Salmonella;Serratia;Yersinia
Enterobacter	Enterobacter_322	oxalurate catabolism protein HpxX	Raoultella_83;Serratia_85;Klebsiella_325;Dickeya_4;Dickeya_66;Pectobacterium_28;Pantoea_154;Pectobacterium_100	oxalurate catabolism protein HpxX	Dickeya;Klebsiella;Pantoea;Pectobacterium;Raoultella;Serratia
Enterobacter	Enterobacter_324	helix-turn-helix domain-containing protein	Klebsiella_275;Escherichia_427;Shigella_88;Serratia_206;Salmonella_141;Escherichia_813;Dickeya_50;Dickeya_39;Serratia_100;Klebsiella_148;Edwardsiella_44;Pectobacterium_60;Escherichia_532;Klebsiella_232;Citrobacter_52;Escherichia_772;Enterobacter_114;Escherichia_592;Salmonella_37;Klebsiella_453;Citrobacter_256;Morganella_51;Pantoea_87;Citrobacter_239;Citrobacter_191;Citrobacter_101;Pantoea_121;Pantoea_24;Serratia_247;Proteus_86;Pectobacterium_81;Proteus_47;Klebsiella_16;Klebsiella_306	helix-turn-helix domain-containing protein;AlpA family transcriptional regulator;excisionase;AlpA family phage regulatory protein;DNA-binding protein	Citrobacter;Dickeya;Edwardsiella;Enterobacter;Escherichia;Klebsiella;Morganella;Pantoea;Pectobacterium;Proteus;Salmonella;Serratia;Shigella
Enterobacter	Enterobacter_326	YadA-like family protein	Enterobacter_572	YadA C-terminal domain-containing protein	Enterobacter
Enterobacter	Enterobacter_327	MFS transporter	Serratia_259	MFS transporter	Serratia
Enterobacter	Enterobacter_331	DNA-binding protein	Escherichia_77;Escherichia_351;Citrobacter_157;Enterobacter_351;Enterobacter_192;Cronobacter_63	helix-turn-helix domain-containing protein;AlpA family phage regulatory protein	Citrobacter;Cronobacter;Enterobacter;Escherichia
Enterobacter	Enterobacter_334	AlpA family phage regulatory protein	Citrobacter_487;Enterobacter_218;Raoultella_10;Raoultella_24;Escherichia_427;Edwardsiella_20;Kosakonia_11;Salmonella_139;Salmonella_208;Raoultella_71;Klebsiella_20;Salmonella_113;Salmonella_232;Salmonella_266;Klebsiella_233;Serratia_90;Klebsiella_910;Serratia_193;Pectobacterium_61;Providencia_118;Providencia_46;Citrobacter_217;Escherichia_772;Hafnia_4;Edwardsiella_13;Klebsiella_486;Morganella_38;Serratia_86;Enterobacter_237;Hafnia_2;Escherichia_353;Providencia_115;Citrobacter_159;Escherichia_988;Pantoea_91;Citrobacter_24;Providencia_26;Pantoea_24;Yersinia_15;Enterobacter_58;Escherichia_1385;Proteus_47;Escherichia_281;Klebsiella_625;Klebsiella_334;Enterobacter_212;Enterobacter_39;Yersinia_91;Citrobacter_18;Enterobacter_52;Escherichia_123;Klebsiella_148;Yersinia_85;Morganella_20;Providencia_44;Salmonella_417;Klebsiella_244;Serratia_34;Enterobacter_193;Proteus_36;Klebsiella_211;Citrobacter_256;Klebsiella_203;Salmonella_145;Citrobacter_101;Escherichia_424;Leclercia_38;Escherichia_474;Enterobacter_233;Citrobacter_54;Leclercia_34;Escherichia_64;Klebsiella_161;Citrobacter_437;Pectobacterium_209;Salmonella_141;Klebsiella_433;Edwardsiella_39;Edwardsiella_35;Pectobacterium_60;Klebsiella_35;Klebsiella_182;Enterobacter_363;Proteus_31;Providencia_47;Enterobacter_114;Escherichia_33;Citrobacter_235;Yersinia_19;Providencia_68;Morganella_8;Hafnia_31;Pantoea_87;Serratia_247;Pectobacterium_81;Klebsiella_306;Enterobacter_253;Enterobacter_129;Klebsiella_275;Dickeya_33;Dickeya_7;Cronobacter_21;Shigella_88;Escherichia_758;Klebsiella_42;Proteus_121;Escherichia_508;Serratia_54;Erwinia_44;Dickeya_50;Escherichia_660;Salmonella_149;Dickeya_39;Edwardsiella_47;Salmonella_58;Serratia_100;Klebsiella_156;Yersinia_42;Escherichia_44;Enterobacter_82;Salmonella_197;Salmonella_37;Morganella_29;Escherichia_2;Dickeya_17;Cronobacter_61;Salmonella_241;Klebsiella_228;Citrobacter_239;Shigella_117;Providencia_189;Yersinia_90;Klebsiella_47;Pectobacterium_5;Erwinia_58;Shigella_73;Klebsiella_16;Salmonella_144	helix-turn-helix domain-containing protein;transcriptional regulator;regulatory protein;response regulator inhibitor TorI;AlpA family transcriptional regulator;excisionase;AlpA family phage regulatory protein;DNA-binding protein	Citrobacter;Cronobacter;Dickeya;Edwardsiella;Enterobacter;Erwinia;Escherichia;Hafnia;Klebsiella;Kosakonia;Leclercia;Morganella;Pantoea;Pectobacterium;Proteus;Providencia;Raoultella;Salmonella;Serratia;Shigella;Yersinia
Enterobacter	Enterobacter_336	DUF2635 domain-containing protein	Escherichia_1112;Klebsiella_375;Citrobacter_173;Serratia_347;Edwardsiella_98;Enterobacter_379;Enterobacter_477;Raoultella_89;Shigella_190;Cronobacter_170;Yersinia_240;Shigella_223;Escherichia_687;Enterobacter_338;Morganella_116;Klebsiella_611;Citrobacter_269;Erwinia_118;Pantoea_140;Citrobacter_422;Salmonella_410;Yersinia_113;Leclercia_117;Cronobacter_195;Raoultella_112;Escherichia_755;Klebsiella_388;Serratia_191;Klebsiella_445	DUF2635 domain-containing protein;Protein of unknown function (DUF2635)	Citrobacter;Cronobacter;Edwardsiella;Enterobacter;Erwinia;Escherichia;Klebsiella;Leclercia;Morganella;Pantoea;Raoultella;Salmonella;Serratia;Shigella;Yersinia
Enterobacter	Enterobacter_338	DUF2635 domain-containing protein	Escherichia_1112;Citrobacter_173;Edwardsiella_98;Enterobacter_379;Enterobacter_477;Serratia_123;Shigella_190;Yersinia_240;Escherichia_965;Shigella_223;Escherichia_687;Morganella_116;Klebsiella_611;Citrobacter_269;Erwinia_118;Citrobacter_422;Salmonella_410;Yersinia_113;Leclercia_117;Cronobacter_195;Klebsiella_388	DUF2635 domain-containing protein;Protein of unknown function (DUF2635)	Citrobacter;Cronobacter;Edwardsiella;Enterobacter;Erwinia;Escherichia;Klebsiella;Leclercia;Morganella;Salmonella;Serratia;Shigella;Yersinia
Enterobacter	Enterobacter_339	YebW family protein	Citrobacter_267;Escherichia_1949;Kosakonia_9;Klebsiella_351;Raoultella_52;Serratia_230;Enterobacter_376;Pectobacterium_124;Citrobacter_164;Serratia_125;Enterobacter_220;Escherichia_1757	DUF1482 family protein;YebW family protein	Citrobacter;Enterobacter;Escherichia;Klebsiella;Kosakonia;Pectobacterium;Raoultella;Serratia
Enterobacter	Enterobacter_346	50S ribosomal protein L30	Providencia_203;Edwardsiella_79;Shigella_157;Proteus_130;Yersinia_177;Pectobacterium_148;Morganella_88;Buchnera_17;Candidatus_87;Leclercia_100;Candidatus_94;Escherichia_863;Hafnia_66;Citrobacter_336;Erwinia_98	50S ribosomal protein L30;ribosomal protein L30;Ribosomal protein L30p/L7e;50S ribosomal protein L30	Buchnera;Candidatus;Citrobacter;Edwardsiella;Erwinia;Escherichia;Hafnia;Leclercia;Morganella;Pectobacterium;Proteus;Providencia;Shigella;Yersinia
Enterobacter	Enterobacter_347	type II toxin-antitoxin system HicA family toxin	Salmonella_351;Pantoea_169;Erwinia_109;Yersinia_171;Pantoea_141;Proteus_132;Dickeya_110;Serratia_311;Klebsiella_503;Escherichia_741;Klebsiella_360;Citrobacter_338;Providencia_185;Yersinia_82;Serratia_252	toxin HicA;type II toxin-antitoxin system HicA family toxin	Citrobacter;Dickeya;Erwinia;Escherichia;Klebsiella;Pantoea;Proteus;Providencia;Salmonella;Serratia;Yersinia
Enterobacter	Enterobacter_35	ogr/Delta-like zinc finger family protein	Serratia_251;Escherichia_834;Kosakonia_60;Enterobacter_146;Serratia_37;Proteus_7;Morganella_76;Proteus_232;Erwinia_69	ogr/Delta-like zinc finger family protein	Enterobacter;Erwinia;Escherichia;Kosakonia;Morganella;Proteus;Serratia
Enterobacter	Enterobacter_351	AlpA family phage regulatory protein	Escherichia_64;Klebsiella_161;Klebsiella_275;Klebsiella_334;Enterobacter_226;Salmonella_90;Enterobacter_218;Klebsiella_306;Raoultella_10;Escherichia_427;Enterobacter_212;Edwardsiella_20;Escherichia_885;Shigella_88;Escherichia_508;Salmonella_141;Leclercia_34;Klebsiella_433;Enterobacter_52;Serratia_90;Serratia_100;Klebsiella_148;Pectobacterium_60;Klebsiella_182;Pectobacterium_61;Yersinia_42;Cronobacter_63;Citrobacter_217;Escherichia_772;Enterobacter_114;Salmonella_197;Citrobacter_29;Citrobacter_235;Salmonella_37;Klebsiella_486;Providencia_6;Morganella_29;Serratia_86;Citrobacter_371;Salmonella_14;Pantoea_87;Citrobacter_239;Citrobacter_101;Klebsiella_279;Citrobacter_157;Enterobacter_233;Pectobacterium_81;Enterobacter_192;Proteus_47;Escherichia_281;Klebsiella_16;Enterobacter_253;Enterobacter_129	helix-turn-helix domain-containing protein;AlpA family phage regulatory protein;AlpA family transcriptional regulator	Citrobacter;Cronobacter;Edwardsiella;Enterobacter;Escherichia;Klebsiella;Leclercia;Morganella;Pantoea;Pectobacterium;Proteus;Providencia;Raoultella;Salmonella;Serratia;Shigella;Yersinia
Enterobacter	Enterobacter_352	helix-turn-helix domain-containing protein	Klebsiella_1038;Salmonella_439;Klebsiella_757;Klebsiella_982;Klebsiella_1150;Klebsiella_1031	helix-turn-helix domain-containing protein	Klebsiella;Salmonella
Enterobacter	Enterobacter_356	transposase	Klebsiella_859	IS3 family transposase	Klebsiella
Enterobacter	Enterobacter_358	DUF4222 domain-containing protein	Morganella_60;Klebsiella_949;Citrobacter_339	DUF4222 domain-containing protein	Citrobacter;Klebsiella;Morganella
Enterobacter	Enterobacter_36	cell division protein FtsZ	Leclercia_33;Salmonella_78;Cronobacter_22;Leclercia_21;Cronobacter_23;Escherichia_175;Salmonella_81;Salmonella_132	cell division inhibitor protein;phage encoded cell division inhibitor protein;cell division protein FtsZ	Cronobacter;Escherichia;Leclercia;Salmonella
Enterobacter	Enterobacter_362	general stress protein	Pantoea_230;Kosakonia_108;Cronobacter_91;Cronobacter_118;Enterobacter_3;Leclercia_110;Erwinia_52;Klebsiella_231;Klebsiella_519;Klebsiella_236;Enterobacter_428;Escherichia_963;Enterobacter_246;Klebsiella_575;Pantoea_223;Leclercia_93;Cronobacter_96;Pantoea_164;Enterobacter_372;Citrobacter_340;Salmonella_346	general stress protein;unknown protein;stress-induced protein	Citrobacter;Cronobacter;Enterobacter;Erwinia;Escherichia;Klebsiella;Kosakonia;Leclercia;Pantoea;Salmonella
Enterobacter	Enterobacter_363	AlpA family transcriptional regulator	Klebsiella_161;Enterobacter_237;Proteus_31;Citrobacter_101;Enterobacter_52;Escherichia_660;Pectobacterium_159;Yersinia_85;Klebsiella_910;Escherichia_508;Proteus_110;Cronobacter_21;Escherichia_371;Citrobacter_256;Pectobacterium_209;Raoultella_71;Yersinia_91;Klebsiella_625	helix-turn-helix domain-containing protein;DNA-binding protein;AlpA family phage regulatory protein;AlpA family transcriptional regulator	Citrobacter;Cronobacter;Enterobacter;Escherichia;Klebsiella;Pectobacterium;Proteus;Raoultella;Yersinia
Enterobacter	Enterobacter_371	DUF2158 domain-containing protein	Pantoea_177;Kosakonia_91;Raoultella_129;Leclercia_113;Cronobacter_120;Klebsiella_1007;Erwinia_59	DUF2158 domain-containing protein;Uncharacterized protein yodC	Cronobacter;Erwinia;Klebsiella;Kosakonia;Leclercia;Pantoea;Raoultella
Enterobacter	Enterobacter_372	general stress protein	Raoultella_122;Pantoea_230	general stress protein	Pantoea;Raoultella
Enterobacter	Enterobacter_373	DUF3927 family protein	Salmonella_531;Escherichia_821;Klebsiella_755;Escherichia_1381;Pectobacterium_212;Escherichia_1329;Citrobacter_322;Salmonella_326;Escherichia_1890;Escherichia_1634	DUF3927 family protein;DUF3927 domain-containing protein	Citrobacter;Escherichia;Klebsiella;Pectobacterium;Salmonella
Enterobacter	Enterobacter_374	protein YcaR	Proteus_106;Candidatus_86;Cronobacter_116;Pectobacterium_160;Escherichia_809;Salmonella_427	UPF0434 protein ESA_02427;Trm112 family protein;protein YcaR	Candidatus;Cronobacter;Escherichia;Pectobacterium;Proteus;Salmonella
Enterobacter	Enterobacter_375	DUF1378 family protein	Escherichia_1483;Escherichia_938;Escherichia_784;Shigella_312	DUF1378 family protein	Escherichia;Shigella
Enterobacter	Enterobacter_376	DUF1482 family protein	Klebsiella_351;Serratia_230;Citrobacter_164;Serratia_125;Enterobacter_220	DUF1482 family protein;YebW family protein	Citrobacter;Enterobacter;Klebsiella;Serratia
Enterobacter	Enterobacter_377	4-oxalocrotonate tautomerase	Proteus_29;Hafnia_33;Citrobacter_56;Morganella_24	4-oxalocrotonate tautomerase family protein	Citrobacter;Hafnia;Morganella;Proteus
Enterobacter	Enterobacter_378	GhoT/OrtT family toxin	Serratia_223;Providencia_213;Dickeya_99;Escherichia_875;Salmonella_633;Pectobacterium_149;Yersinia_200	GhoT/OrtT family toxin	Dickeya;Escherichia;Pectobacterium;Providencia;Salmonella;Serratia;Yersinia
Enterobacter	Enterobacter_379	DUF2635 domain-containing protein	Escherichia_1112;Leclercia_117;Citrobacter_334;Klebsiella_375;Shigella_190;Cronobacter_195;Raoultella_112;Morganella_116;Pantoea_140;Citrobacter_422;Escherichia_965;Escherichia_687;Salmonella_410;Enterobacter_477;Klebsiella_611	DUF2635 domain-containing protein	Citrobacter;Cronobacter;Enterobacter;Escherichia;Klebsiella;Leclercia;Morganella;Pantoea;Raoultella;Salmonella;Shigella
Enterobacter	Enterobacter_385	DUF2737 family protein	Salmonella_398;Klebsiella_537;Escherichia_1108;Escherichia_801;Escherichia_1501;Salmonella_467	DUF2737 family protein	Escherichia;Klebsiella;Salmonella
Enterobacter	Enterobacter_39	AlpA family transcriptional regulator	Enterobacter_32;Enterobacter_218;Raoultella_24;Raoultella_10;Enterobacter_288;Escherichia_427;Edwardsiella_20;Salmonella_139;Salmonella_208;Raoultella_71;Klebsiella_20;Salmonella_113;Klebsiella_233;Salmonella_266;Serratia_90;Klebsiella_910;Providencia_118;Citrobacter_217;Enterobacter_128;Escherichia_772;Hafnia_4;Proteus_38;Edwardsiella_13;Klebsiella_486;Morganella_38;Serratia_86;Citrobacter_72;Shigella_53;Enterobacter_237;Hafnia_2;Escherichia_353;Citrobacter_159;Escherichia_988;Pantoea_91;Citrobacter_24;Providencia_26;Raoultella_13;Pantoea_24;Enterobacter_58;Escherichia_1385;Proteus_47;Klebsiella_625;Klebsiella_334;Yersinia_35;Enterobacter_212;Yersinia_91;Citrobacter_18;Enterobacter_52;Klebsiella_148;Yersinia_85;Morganella_20;Providencia_44;Salmonella_417;Klebsiella_244;Serratia_34;Enterobacter_193;Proteus_36;Klebsiella_211;Citrobacter_256;Salmonella_145;Citrobacter_101;Escherichia_424;Leclercia_38;Proteus_110;Escherichia_474;Citrobacter_54;Leclercia_34;Escherichia_64;Klebsiella_161;Enterobacter_226;Escherichia_180;Citrobacter_437;Pectobacterium_209;Salmonella_141;Klebsiella_51;Edwardsiella_35;Pectobacterium_60;Klebsiella_35;Klebsiella_182;Enterobacter_363;Pectobacterium_94;Proteus_31;Providencia_47;Enterobacter_114;Escherichia_33;Yersinia_19;Escherichia_332;Providencia_68;Morganella_8;Hafnia_31;Pantoea_87;Klebsiella_279;Klebsiella_306;Enterobacter_253;Klebsiella_98;Klebsiella_275;Dickeya_33;Salmonella_90;Dickeya_7;Cronobacter_21;Shigella_88;Klebsiella_42;Escherichia_885;Escherichia_508;Proteus_121;Dickeya_50;Escherichia_660;Serratia_100;Citrobacter_199;Klebsiella_156;Yersinia_42;Escherichia_44;Salmonella_197;Escherichia_201;Salmonella_37;Morganella_29;Escherichia_2;Dickeya_17;Cronobacter_61;Shigella_117;Providencia_189;Klebsiella_47;Pectobacterium_5;Erwinia_58;Shigella_73;Klebsiella_16;Salmonella_144	helix-turn-helix domain-containing protein;transcriptional regulator;regulatory protein;response regulator inhibitor TorI;AlpA family transcriptional regulator;excisionase;AlpA family phage regulatory protein;DNA-binding protein	Citrobacter;Cronobacter;Dickeya;Edwardsiella;Enterobacter;Erwinia;Escherichia;Hafnia;Klebsiella;Leclercia;Morganella;Pantoea;Pectobacterium;Proteus;Providencia;Raoultella;Salmonella;Serratia;Shigella;Yersinia
Enterobacter	Enterobacter_393	YoaH family protein	Enterobacter_276;Edwardsiella_56;Cronobacter_105;Raoultella_105;Shigella_158;Pantoea_152;Escherichia_869;Salmonella_343;Klebsiella_423;Leclercia_78;Morganella_45;Pantoea_104;Erwinia_103	YoaH family protein	Cronobacter;Edwardsiella;Enterobacter;Erwinia;Escherichia;Klebsiella;Leclercia;Morganella;Pantoea;Raoultella;Salmonella;Shigella
Enterobacter	Enterobacter_394	50S ribosomal protein L13	Raoultella_114;Enterobacter_493;Salmonella_348	50S ribosomal protein L13;DUF551 domain-containing protein	Enterobacter;Raoultella;Salmonella
Enterobacter	Enterobacter_397	toxin-antitoxin system HicB family antitoxin	Providencia_148;Erwinia_95;Citrobacter_244;Pectobacterium_113;Enterobacter_279;Escherichia_546;Enterobacter_281;Enterobacter_155;Citrobacter_133;Yersinia_115;Cronobacter_92;Citrobacter_252;Raoultella_74;Pantoea_127;Citrobacter_33;Klebsiella_321;Kosakonia_70;Escherichia_130;Pectobacterium_244	toxin-antitoxin system HicB family antitoxin	Citrobacter;Cronobacter;Enterobacter;Erwinia;Escherichia;Klebsiella;Kosakonia;Pantoea;Pectobacterium;Providencia;Raoultella;Yersinia
Enterobacter	Enterobacter_398	DUF4222 domain-containing protein	Citrobacter_299;Morganella_60;Shigella_164;Cronobacter_159;Salmonella_352;Citrobacter_339;Hafnia_72;Pantoea_168;Klebsiella_354;Klebsiella_478;Serratia_253;Serratia_284;Providencia_122;Raoultella_108;Klebsiella_381;Citrobacter_298;Citrobacter_201;Klebsiella_272;Serratia_313;Proteus_94;Dickeya_115;Klebsiella_506;Escherichia_597;Salmonella_347;Klebsiella_949;Yersinia_28;Enterobacter_407;Escherichia_819;Serratia_188;Escherichia_866;Providencia_134;Citrobacter_391;Pectobacterium_176;Serratia_240;Serratia_280;Enterobacter_358;Klebsiella_526;Klebsiella_467;Erwinia_129;Escherichia_628;Citrobacter_398;Raoultella_116;Pantoea_102;Serratia_318	unknown protein;DUF4222 domain-containing protein	Citrobacter;Cronobacter;Dickeya;Enterobacter;Erwinia;Escherichia;Hafnia;Klebsiella;Morganella;Pantoea;Pectobacterium;Proteus;Providencia;Raoultella;Salmonella;Serratia;Shigella;Yersinia
Enterobacter	Enterobacter_4	DUF1471 domain-containing protein	Serratia_2;Pantoea_39;Salmonella_23;Klebsiella_147;Enterobacter_118;Cronobacter_12	DUF1471 domain-containing protein;unknown protein	Cronobacter;Enterobacter;Klebsiella;Pantoea;Salmonella;Serratia
Enterobacter	Enterobacter_400	general stress protein	Klebsiella_422;Enterobacter_476;Escherichia_650;Pantoea_142;Kosakonia_119;Leclercia_51;Escherichia_883;Enterobacter_139;Enterobacter_271;Kosakonia_86;Klebsiella_557;Cronobacter_143;Pantoea_134;Raoultella_95	general stress protein;stress-induced protein;stress-induced bacterial acidophilic repeat motif	Cronobacter;Enterobacter;Escherichia;Klebsiella;Kosakonia;Leclercia;Pantoea;Raoultella
Enterobacter	Enterobacter_401	DUF551 domain-containing protein	Citrobacter_387;Raoultella_114;Enterobacter_394;Enterobacter_493;Salmonella_348	50S ribosomal protein L13;DUF551 domain-containing protein	Citrobacter;Enterobacter;Raoultella;Salmonella
Enterobacter	Enterobacter_407	DUF4222 domain-containing protein	Morganella_60;Enterobacter_292;Shigella_164;Salmonella_352;Klebsiella_467;Citrobacter_339;Klebsiella_949;Yersinia_359;Edwardsiella_84;Providencia_122;Yersinia_173;Serratia_240;Salmonella_347;Yersinia_215;Enterobacter_358;Escherichia_819	DUF4222 domain-containing protein	Citrobacter;Edwardsiella;Enterobacter;Escherichia;Klebsiella;Morganella;Providencia;Salmonella;Serratia;Shigella;Yersinia
Enterobacter	Enterobacter_423	YhfL family protein	Leclercia_134;Proteus_188;Hafnia_73;Cronobacter_149;Citrobacter_388;Citrobacter_357;Shigella_197;Escherichia_1189;Escherichia_987;Salmonella_411;Citrobacter_433	Uncharacterized protein yhfL;DUF4223 domain-containing protein;putative lipoprotein;DUF4223 family protein;YhfL family protein	Citrobacter;Cronobacter;Escherichia;Hafnia;Leclercia;Proteus;Salmonella;Shigella
Enterobacter	Enterobacter_424	pleiotropic regulatory protein RsmS	Erwinia_165;Proteus_209;Providencia_215;Kosakonia_155;Providencia_217;Enterobacter_525;Dickeya_87;Cronobacter_188;Pantoea_276;Proteus_179;Serratia_172;Enterobacter_254	DUF2496 domain-containing protein;YbaM family protein;pleiotropic regulatory protein RsmS;Uncharacterized protein ybaM	Cronobacter;Dickeya;Enterobacter;Erwinia;Kosakonia;Pantoea;Proteus;Providencia;Serratia
Enterobacter	Enterobacter_425	NinF family protein	Cronobacter_124;Escherichia_750;Salmonella_370;Shigella_166;Salmonella_239;Escherichia_1052;Cronobacter_112;Escherichia_636;Citrobacter_330;Salmonella_312;Enterobacter_301;Salmonella_407	NinF family protein;protein ninF	Citrobacter;Cronobacter;Enterobacter;Escherichia;Salmonella;Shigella
Enterobacter	Enterobacter_427	host cell division inhibitor Icd-like protein	Enterobacter_230;Salmonella_371;Pectobacterium_92	host cell division inhibitor Icd-like protein	Enterobacter;Pectobacterium;Salmonella
Enterobacter	Enterobacter_428	general stress protein	Klebsiella_519;Pantoea_230;Leclercia_93;Cronobacter_96;Cronobacter_118;Cronobacter_91;Enterobacter_246;Enterobacter_372;Citrobacter_340	general stress protein;unknown protein;stress-induced protein	Citrobacter;Cronobacter;Enterobacter;Klebsiella;Leclercia;Pantoea
Enterobacter	Enterobacter_429	YmiA family putative membrane protein	Klebsiella_634;Enterobacter_647;Escherichia_1164;Escherichia_1561;Enterobacter_518;Pantoea_246;Serratia_526	YmiA family putative membrane protein	Enterobacter;Escherichia;Klebsiella;Pantoea;Serratia
Enterobacter	Enterobacter_434	EAL domain-containing protein	Klebsiella_430	diguanylate phosphodiesterase	Klebsiella
Enterobacter	Enterobacter_436	NinE family protein	Klebsiella_562;Leclercia_135;Raoultella_118;Pantoea_191;Klebsiella_441;Citrobacter_412;Salmonella_413;Citrobacter_366;Escherichia_611;Cronobacter_69;Salmonella_683;Citrobacter_343;Shigella_171;Cronobacter_122;Escherichia_334;Serratia_316	NinE family protein	Citrobacter;Cronobacter;Escherichia;Klebsiella;Leclercia;Pantoea;Raoultella;Salmonella;Serratia;Shigella
Enterobacter	Enterobacter_439	GnsA/GnsB family;addiction module toxin	Shigella_176;Escherichia_824;Raoultella_123;Salmonella_395	GnsA/GnsB family;addiction module toxin	Escherichia;Raoultella;Salmonella;Shigella
Enterobacter	Enterobacter_446	50S ribosomal protein L32	Edwardsiella_94;Candidatus_126;Dickeya_120;Raoultella_120;Citrobacter_376;Providencia_237;Pectobacterium_188;Leclercia_125;Escherichia_978;Yersinia_223;Proteus_178	50S ribosomal protein L32	Candidatus;Citrobacter;Dickeya;Edwardsiella;Escherichia;Leclercia;Pectobacterium;Proteus;Providencia;Raoultella;Yersinia
Enterobacter	Enterobacter_447	type VI secretion system tube protein Hcp	Hafnia_101;Klebsiella_1077;Escherichia_1522;Raoultella_214	type VI secretion system tube protein Hcp	Escherichia;Hafnia;Klebsiella;Raoultella
Enterobacter	Enterobacter_448	CcdB family protein	Serratia_515;Enterobacter_119	CcdB family protein	Enterobacter;Serratia
Enterobacter	Enterobacter_450	YciY family protein	Salmonella_259;Serratia_331;Yersinia_305;Providencia_191;Salmonella_394	YciY family protein	Providencia;Salmonella;Serratia;Yersinia
Enterobacter	Enterobacter_452	YqaE/Pmp3 family membrane protein	Klebsiella_702;Pantoea_231;Citrobacter_379;Raoultella_147;Kosakonia_139;Dickeya_107;Citrobacter_455;Dickeya_128	YqaE/Pmp3 family membrane protein;UPF0057 membrane protein YqaE;proteolipid membrane potential modulator	Citrobacter;Dickeya;Klebsiella;Kosakonia;Pantoea;Raoultella
Enterobacter	Enterobacter_454	DUF2556 family protein	Citrobacter_423;Enterobacter_515;Kosakonia_133;Escherichia_1174	DUF2556 family protein	Citrobacter;Enterobacter;Escherichia;Kosakonia
Enterobacter	Enterobacter_456	transposase	Escherichia_1837;Escherichia_1939;Escherichia_1250;Escherichia_441;Escherichia_1706;Escherichia_1344;Klebsiella_552	transposase	Escherichia;Klebsiella
Enterobacter	Enterobacter_458	NinE family protein	Klebsiella_562;Leclercia_135;Raoultella_118;Klebsiella_441;Pantoea_191;Citrobacter_412;Salmonella_413;Enterobacter_436;Cronobacter_69;Citrobacter_366;Salmonella_359;Escherichia_611;Citrobacter_343;Shigella_171;Cronobacter_122;Serratia_316	NinE family protein	Citrobacter;Cronobacter;Enterobacter;Escherichia;Klebsiella;Leclercia;Pantoea;Raoultella;Salmonella;Serratia;Shigella
Enterobacter	Enterobacter_459	Arc family DNA-binding protein	Providencia_253;Klebsiella_803;Salmonella_468;Salmonella_482;Klebsiella_539;Enterobacter_540;Enterobacter_502;Morganella_125;Proteus_171	Arc family DNA-binding protein;toxin-antitoxin system HicB family antitoxin	Enterobacter;Klebsiella;Morganella;Proteus;Providencia;Salmonella
Enterobacter	Enterobacter_461	DUF1328 domain-containing protein	Leclercia_140;Serratia_393;Kosakonia_138;Klebsiella_635;Serratia_365	DUF1328 domain-containing protein	Klebsiella;Kosakonia;Leclercia;Serratia
Enterobacter	Enterobacter_466	YecR family lipoprotein	Shigella_261	YecR-like lipofamily protein	Shigella
Enterobacter	Enterobacter_470	host cell division inhibitory peptide Kil	Citrobacter_611;Citrobacter_386;Shigella_262;Enterobacter_586;Escherichia_1373;Salmonella_530;Enterobacter_625;Cronobacter_191;Enterobacter_674;Leclercia_158;Citrobacter_498;Klebsiella_792;Cronobacter_215;Leclercia_130	host cell division inhibitory peptide Kil;Protein kil	Citrobacter;Cronobacter;Enterobacter;Escherichia;Klebsiella;Leclercia;Salmonella;Shigella
Enterobacter	Enterobacter_476	general stress protein	Pantoea_142;Leclercia_51	general stress protein	Leclercia;Pantoea
Enterobacter	Enterobacter_477	DUF2635 domain-containing protein	Pantoea_140;Edwardsiella_98	DUF2635 domain-containing protein	Edwardsiella;Pantoea
Enterobacter	Enterobacter_479	YnfU family zinc-binding protein	Erwinia_144;Serratia_366;Citrobacter_362;Erwinia_151;Serratia_399;Klebsiella_609;Raoultella_137;Raoultella_136;Serratia_405;Dickeya_121;Klebsiella_596;Citrobacter_458;Citrobacter_392;Yersinia_248;Yersinia_206;Citrobacter_389;Klebsiella_697;Serratia_346	YnfU family zinc-binding protein	Citrobacter;Dickeya;Erwinia;Klebsiella;Raoultella;Serratia;Yersinia
Enterobacter	Enterobacter_480	general stress protein	Kosakonia_108;Enterobacter_362;Cronobacter_91;Citrobacter_278;Klebsiella_507;Cronobacter_118;Leclercia_110;Klebsiella_519;Enterobacter_428;Escherichia_963;Erwinia_101;Raoultella_122;Enterobacter_246;Klebsiella_651;Klebsiella_575;Pantoea_223;Leclercia_93;Cronobacter_96;Pantoea_164;Enterobacter_372;Citrobacter_340;Salmonella_346	general stress protein;unknown protein;stress-induced protein	Citrobacter;Cronobacter;Enterobacter;Erwinia;Escherichia;Klebsiella;Kosakonia;Leclercia;Pantoea;Raoultella;Salmonella
Enterobacter	Enterobacter_482	YnfU family zinc-binding protein	Serratia_366;Serratia_399;Serratia_405;Escherichia_1055;Klebsiella_598;Yersinia_248;Citrobacter_389	putative zinc-binding protein YnfU;YnfU family zinc-binding protein	Citrobacter;Escherichia;Klebsiella;Serratia;Yersinia
Enterobacter	Enterobacter_486	DUF1127 domain-containing protein	Leclercia_89;Hafnia_17;Raoultella_138;Dickeya_78;Leclercia_152;Klebsiella_525;Enterobacter_527;Raoultella_106;Kosakonia_128;Cronobacter_167;Pantoea_183;Escherichia_1169;Citrobacter_327;Citrobacter_454;Shigella_161;Escherichia_1874;Pectobacterium_126	DUF1127 domain-containing protein;Uncharacterized protein yjiS	Citrobacter;Cronobacter;Dickeya;Enterobacter;Escherichia;Hafnia;Klebsiella;Kosakonia;Leclercia;Pantoea;Pectobacterium;Raoultella;Shigella
Enterobacter	Enterobacter_488	DUF905 family protein	Salmonella_419;Citrobacter_413	DUF905 domain-containing protein	Citrobacter;Salmonella
Enterobacter	Enterobacter_489	pleiotropic regulatory protein RsmS	Escherichia_1116;Pantoea_252;Raoultella_99;Enterobacter_302;Klebsiella_405;Citrobacter_493;Pantoea_276;Cronobacter_188;Serratia_333;Enterobacter_424;Pantoea_221;Erwinia_165;Enterobacter_576;Pectobacterium_189;Proteus_209;Providencia_217;Erwinia_148;Klebsiella_559;Dickeya_127;Dickeya_87;Hafnia_69;Providencia_215;Shigella_214;Leclercia_156;Morganella_119;Enterobacter_254;Salmonella_432;Yersinia_226;Enterobacter_525;Yersinia_262;Citrobacter_434;Providencia_261;Proteus_179;Enterobacter_528	DUF2496 domain-containing protein;YbaM family protein;pleiotropic regulatory protein RsmS;Uncharacterized protein ybaM	Citrobacter;Cronobacter;Dickeya;Enterobacter;Erwinia;Escherichia;Hafnia;Klebsiella;Leclercia;Morganella;Pantoea;Pectobacterium;Proteus;Providencia;Raoultella;Salmonella;Serratia;Shigella;Yersinia
Enterobacter	Enterobacter_493	50S ribosomal protein L13	Raoultella_114;Salmonella_348	50S ribosomal protein L13;DUF551 domain-containing protein	Raoultella;Salmonella
Enterobacter	Enterobacter_495	YhfG family protein	Citrobacter_415;Escherichia_1103;Shigella_203;Cronobacter_156;Kosakonia_83	YhfG family protein;DUF2559 domain-containing protein	Citrobacter;Cronobacter;Escherichia;Kosakonia;Shigella
Enterobacter	Enterobacter_497	ribosome modulation factor	Klebsiella_632;Leclercia_143;Candidatus_121;Morganella_114;Escherichia_1101;Hafnia_81;Edwardsiella_88;Yersinia_221;Kosakonia_126;Pantoea_171;Klebsiella_945	ribosome modulation factor	Candidatus;Edwardsiella;Escherichia;Hafnia;Klebsiella;Kosakonia;Leclercia;Morganella;Pantoea;Yersinia
Enterobacter	Enterobacter_5	50S ribosomal protein L31	Salmonella_39;Klebsiella_3;Cronobacter_2;Buchnera_0;Kosakonia_2;Pantoea_14;Leclercia_2;Candidatus_0;Edwardsiella_3;Shigella_7;Erwinia_1;Proteus_1	50S ribosomal protein L31;50S ribosomal protein L31;ribosomal protein L31;Ribosomal protein L31	Buchnera;Candidatus;Cronobacter;Edwardsiella;Erwinia;Klebsiella;Kosakonia;Leclercia;Pantoea;Proteus;Salmonella;Shigella
Enterobacter	Enterobacter_502	Arc family DNA-binding protein	Enterobacter_590;Salmonella_468;Enterobacter_540;Morganella_125;Klebsiella_703;Cronobacter_193;Proteus_171;Pectobacterium_181	Arc family DNA-binding protein;toxin-antitoxin system HicB family antitoxin	Cronobacter;Enterobacter;Klebsiella;Morganella;Pectobacterium;Proteus;Salmonella
Enterobacter	Enterobacter_505	NADP-dependent isocitrate dehydrogenase	Salmonella_451;Enterobacter_594	isocitrate dehydrogenase	Enterobacter;Salmonella
Enterobacter	Enterobacter_51	cellulose biosynthesis protein BcsR	Escherichia_1846;Enterobacter_222;Shigella_114;Klebsiella_254;Hafnia_41;Escherichia_665;Citrobacter_215;Raoultella_50;Salmonella_470;Salmonella_263;Cronobacter_27;Leclercia_90;Serratia_225	cellulose biosynthesis protein BcsR;Protein of unknown function (DUF2629);YhjR family protein;PF10945 family protein YhjR	Citrobacter;Cronobacter;Enterobacter;Escherichia;Hafnia;Klebsiella;Leclercia;Raoultella;Salmonella;Serratia;Shigella
Enterobacter	Enterobacter_515	DUF2556 family protein	Citrobacter_423;Kosakonia_133;Escherichia_1174	DUF2556 family protein	Citrobacter;Escherichia;Kosakonia
Enterobacter	Enterobacter_516	YqaE/Pmp3 family membrane protein	Pectobacterium_163;Hafnia_93	YqaE/Pmp3 family membrane protein	Hafnia;Pectobacterium
Enterobacter	Enterobacter_518	YmiA family putative membrane protein	Klebsiella_634;Enterobacter_647;Escherichia_1164;Escherichia_1561;Pantoea_246;Serratia_526	YmiA family putative membrane protein	Enterobacter;Escherichia;Klebsiella;Pantoea;Serratia
Enterobacter	Enterobacter_52	AlpA family transcriptional regulator	Klebsiella_275;Klebsiella_161;Citrobacter_487;Dickeya_7;Citrobacter_437;Cronobacter_21;Salmonella_139;Escherichia_508;Pectobacterium_209;Raoultella_71;Yersinia_91;Escherichia_660;Edwardsiella_35;Klebsiella_910;Yersinia_85;Proteus_31;Escherichia_44;Morganella_18;Escherichia_592;Citrobacter_256;Salmonella_145;Citrobacter_26;Shigella_53;Enterobacter_237;Shigella_117;Citrobacter_101;Klebsiella_279;Providencia_26;Proteus_110;Escherichia_1385;Leclercia_34;Klebsiella_625	helix-turn-helix domain-containing protein;DNA-binding protein;AlpA family phage regulatory protein;AlpA family transcriptional regulator	Citrobacter;Cronobacter;Dickeya;Edwardsiella;Enterobacter;Escherichia;Klebsiella;Leclercia;Morganella;Pectobacterium;Proteus;Providencia;Raoultella;Salmonella;Shigella;Yersinia
Enterobacter	Enterobacter_520	YdaE family protein	Shigella_169;Salmonella_647	YdaE family protein;putative bacteriophage protein	Salmonella;Shigella
Enterobacter	Enterobacter_521	DUF1328 domain-containing protein	Enterobacter_461;Leclercia_140;Serratia_393;Kosakonia_138;Klebsiella_635;Serratia_365	DUF1328 domain-containing protein	Enterobacter;Klebsiella;Kosakonia;Leclercia;Serratia
Enterobacter	Enterobacter_525	pleiotropic regulatory protein RsmS	Erwinia_165;Pantoea_252;Pectobacterium_189;Shigella_214;Kosakonia_155;Proteus_209;Serratia_387;Providencia_215;Yersinia_226;Yersinia_262;Providencia_261;Citrobacter_493;Pantoea_276;Cronobacter_188;Morganella_119;Enterobacter_254	DUF2496 domain-containing protein;YbaM family protein;pleiotropic regulatory protein RsmS;Uncharacterized protein ybaM	Citrobacter;Cronobacter;Enterobacter;Erwinia;Kosakonia;Morganella;Pantoea;Pectobacterium;Proteus;Providencia;Serratia;Shigella;Yersinia
Enterobacter	Enterobacter_526	DUF1317 family protein	Escherichia_574;Klebsiella_456;Klebsiella_669;Klebsiella_384;Escherichia_1061;Escherichia_1672;Leclercia_160;Citrobacter_474;Enterobacter_618;Yersinia_175;Pantoea_253;Escherichia_1869	DUF1317 family protein	Citrobacter;Enterobacter;Escherichia;Klebsiella;Leclercia;Pantoea;Yersinia
Enterobacter	Enterobacter_527	DUF1127 domain-containing protein	Leclercia_152;Escherichia_1169;Escherichia_1874	DUF1127 domain-containing protein	Escherichia;Leclercia
Enterobacter	Enterobacter_528	pleiotropic regulatory protein RsmS	Enterobacter_576;Pantoea_252;Pectobacterium_189;Proteus_209;Yersinia_226;Klebsiella_405;Erwinia_148;Citrobacter_434;Citrobacter_493;Cronobacter_188;Proteus_179;Serratia_333;Enterobacter_424;Pantoea_221	DUF2496 domain-containing protein;pleiotropic regulatory protein RsmS;Uncharacterized protein ybaM	Citrobacter;Cronobacter;Enterobacter;Erwinia;Klebsiella;Pantoea;Pectobacterium;Proteus;Serratia;Yersinia
Enterobacter	Enterobacter_53	site-specific integrase	Escherichia_1559;Salmonella_595	site-specific integrase;integrase	Escherichia;Salmonella
Enterobacter	Enterobacter_534	DUF1127 domain-containing protein	Leclercia_89;Raoultella_138;Klebsiella_525;Kosakonia_128;Citrobacter_327;Leclercia_152;Enterobacter_486;Salmonella_450;Dickeya_78;Enterobacter_527;Klebsiella_668;Cronobacter_167;Escherichia_865;Erwinia_88;Escherichia_1169;Citrobacter_454;Pectobacterium_126;Raoultella_106;Pantoea_183;Shigella_161;Escherichia_1874	DUF1127 domain-containing protein;Uncharacterized protein yjiS	Citrobacter;Cronobacter;Dickeya;Enterobacter;Erwinia;Escherichia;Klebsiella;Kosakonia;Leclercia;Pantoea;Pectobacterium;Raoultella;Salmonella;Shigella
Enterobacter	Enterobacter_536	glucose uptake inhibitor SgrT	Escherichia_1708;Citrobacter_631;Salmonella_699;Raoultella_157;Raoultella_148;Klebsiella_971;Klebsiella_727	glucose uptake inhibitor SgrT	Citrobacter;Escherichia;Klebsiella;Raoultella;Salmonella
Enterobacter	Enterobacter_537	DUF1328 domain-containing protein	Klebsiella_705;Raoultella_144	DUF1328 domain-containing protein	Klebsiella;Raoultella
Enterobacter	Enterobacter_543	AcrZ family multidrug efflux pump-associated protein	Klebsiella_814;Pectobacterium_222;Pantoea_251;Yersinia_268;Yersinia_291;Hafnia_92;Enterobacter_600;Pantoea_218;Escherichia_1311;Cronobacter_207;Erwinia_161;Erwinia_146;Morganella_139;Citrobacter_482;Salmonella_516;Erwinia_140;Providencia_275;Shigella_248;Proteus_229;Morganella_137;Serratia_444;Leclercia_165;Kosakonia_150	AcrZ family;multidrug efflux pump-associated protein;membrane protein;Uncharacterized membrane protein ybhT;Protein of unknown function (DUF2592);AcrZ family multidrug efflux pump-associated protein	Citrobacter;Cronobacter;Enterobacter;Erwinia;Escherichia;Hafnia;Klebsiella;Kosakonia;Leclercia;Morganella;Pantoea;Pectobacterium;Proteus;Providencia;Salmonella;Serratia;Shigella;Yersinia
Enterobacter	Enterobacter_547	type I toxin-antitoxin system Hok family toxin	Edwardsiella_109;Yersinia_271;Klebsiella_782;Klebsiella_779;Escherichia_1377;Leclercia_162;Serratia_437;Citrobacter_491;Escherichia_1702;Salmonella_525;Escherichia_1562;Escherichia_1339;Enterobacter_567;Cronobacter_181;Salmonella_587;Escherichia_1652;Klebsiella_888;Escherichia_1312;Citrobacter_569;Cronobacter_178;Salmonella_513;Escherichia_1558;Leclercia_163;Klebsiella_800;Shigella_295;Enterobacter_602;Proteus_208;Shigella_264;Escherichia_1493;Salmonella_532;Escherichia_1534;Enterobacter_595;Proteus_225;Citrobacter_517;Cronobacter_177;Enterobacter_565	type I toxin-antitoxin system Hok family toxin;Protein hok;regulatory protein;type I toxin-antitoxin system toxin HokA;protein hokC;Hok/Gef family protein;type I toxin-antitoxin system toxin HokD;Hok/gef family;protein HokB;small toxic polypeptide;unknown protein;type I toxin-antitoxin system hok family toxin	Citrobacter;Cronobacter;Edwardsiella;Enterobacter;Escherichia;Klebsiella;Leclercia;Proteus;Salmonella;Serratia;Shigella;Yersinia
Enterobacter	Enterobacter_55	helix-turn-helix domain-containing protein	Shigella_37;Klebsiella_136;Citrobacter_97;Pectobacterium_7;Raoultella_30;Klebsiella_25;Escherichia_692;Escherichia_209;Serratia_91;Enterobacter_726;Salmonella_47	helix-turn-helix domain-containing protein;helix-turn-helix transcriptional regulator	Citrobacter;Enterobacter;Escherichia;Klebsiella;Pectobacterium;Raoultella;Salmonella;Serratia;Shigella
Enterobacter	Enterobacter_550	YqaE/Pmp3 family membrane protein	Klebsiella_702;Pantoea_231;Klebsiella_561;Citrobacter_379;Serratia_359;Kosakonia_139;Raoultella_147;Dickeya_107;Cronobacter_179;Citrobacter_455;Dickeya_128;Enterobacter_452	YqaE/Pmp3 family membrane protein;UPF0057 membrane protein yqaE;UPF0057 membrane protein YqaE;proteolipid membrane potential modulator	Citrobacter;Cronobacter;Dickeya;Enterobacter;Klebsiella;Kosakonia;Pantoea;Raoultella;Serratia
Enterobacter	Enterobacter_554	YnfU family zinc-binding protein	Serratia_366;Serratia_399;Enterobacter_482;Klebsiella_609;Serratia_405;Escherichia_1055;Klebsiella_598;Yersinia_248;Citrobacter_389;Raoultella_117	putative zinc-binding protein YnfU;YnfU family zinc-binding protein	Citrobacter;Enterobacter;Escherichia;Klebsiella;Raoultella;Serratia;Yersinia
Enterobacter	Enterobacter_561	DUF1317 family protein	Escherichia_574;Klebsiella_456;Klebsiella_669;Cronobacter_136;Escherichia_1061;Escherichia_1672;Leclercia_160;Citrobacter_474;Enterobacter_618;Yersinia_175;Pantoea_253;Escherichia_1869;Salmonella_533;Raoultella_139;Enterobacter_526	DUF1317 family protein	Citrobacter;Cronobacter;Enterobacter;Escherichia;Klebsiella;Leclercia;Pantoea;Raoultella;Salmonella;Yersinia
Enterobacter	Enterobacter_562	IS5-like element IS5 family transposase	Escherichia_837;Escherichia_575;Klebsiella_751;Enterobacter_804	transposase;IS5 family transposase;IS5-like element ISKpn26 family transposase;IS5-like element IS5 family transposase	Enterobacter;Escherichia;Klebsiella
Enterobacter	Enterobacter_565	Hok/Gef family protein	Klebsiella_782;Klebsiella_779;Escherichia_1377;Citrobacter_491;Escherichia_1702;Salmonella_525;Escherichia_1562;Shigella_258;Cronobacter_181;Salmonella_587;Escherichia_1652;Citrobacter_569;Salmonella_513;Escherichia_1558;Leclercia_163;Shigella_295;Enterobacter_602;Shigella_264;Escherichia_1493;Escherichia_1534;Proteus_225;Citrobacter_517;Cronobacter_177	type I toxin-antitoxin system toxin HokE;type I toxin-antitoxin system Hok family toxin;type I toxin-antitoxin system toxin HokA;protein hokC;Hok/Gef family protein;Hok/gef family;protein HokB;small toxic polypeptide;unknown protein;type I toxin-antitoxin system hok family toxin	Citrobacter;Cronobacter;Enterobacter;Escherichia;Klebsiella;Leclercia;Proteus;Salmonella;Shigella
Enterobacter	Enterobacter_567	type I toxin-antitoxin system toxin HokD	Edwardsiella_109;Klebsiella_782;Klebsiella_779;Escherichia_1377;Citrobacter_491;Escherichia_1702;Salmonella_525;Escherichia_1562;Shigella_258;Cronobacter_181;Salmonella_587;Escherichia_1652;Escherichia_1312;Salmonella_513;Leclercia_163;Escherichia_1782;Klebsiella_800;Enterobacter_602;Proteus_208;Shigella_264;Salmonella_532;Escherichia_1493;Escherichia_1534;Proteus_225;Citrobacter_517;Cronobacter_177;Enterobacter_565	type I toxin-antitoxin system toxin HokE;type I toxin-antitoxin system Hok family toxin;regulatory protein;type I toxin-antitoxin system toxin HokA;protein hokC;Hok/Gef family protein;Hok/gef family;protein HokB;small toxic polypeptide;unknown protein;type I toxin-antitoxin system hok family toxin	Citrobacter;Cronobacter;Edwardsiella;Enterobacter;Escherichia;Klebsiella;Leclercia;Proteus;Salmonella;Shigella
Enterobacter	Enterobacter_570	Hok/Gef family protein	Edwardsiella_109;Yersinia_271;Klebsiella_782;Klebsiella_708;Klebsiella_779;Escherichia_1377;Leclercia_162;Serratia_437;Citrobacter_491;Escherichia_1702;Salmonella_525;Escherichia_1562;Enterobacter_567;Shigella_258;Cronobacter_181;Salmonella_587;Escherichia_1652;Klebsiella_888;Escherichia_1312;Klebsiella_946;Citrobacter_569;Klebsiella_767;Cronobacter_178;Salmonella_513;Cronobacter_177;Leclercia_163;Cronobacter_199;Escherichia_1782;Klebsiella_800;Shigella_295;Enterobacter_602;Shigella_264;Salmonella_532;Escherichia_1493;Serratia_326;Escherichia_1534;Serratia_428;Enterobacter_595;Citrobacter_517;Enterobacter_547;Enterobacter_565	type I toxin-antitoxin system toxin HokE;type I toxin-antitoxin system Hok family toxin;Protein hok;regulatory protein;type I toxin-antitoxin system toxin HokA;protein hokC;Hok/Gef family protein;type I toxin-antitoxin system toxin HokD;Hok/gef family;protein HokB;small toxic polypeptide;unknown protein;type I toxin-antitoxin system hok family toxin	Citrobacter;Cronobacter;Edwardsiella;Enterobacter;Escherichia;Klebsiella;Leclercia;Salmonella;Serratia;Shigella;Yersinia
Enterobacter	Enterobacter_571	Ecr family regulatory small membrane protein	Klebsiella_856;Enterobacter_648;Raoultella_164	Ecr family regulatory small membrane protein	Enterobacter;Klebsiella;Raoultella
Enterobacter	Enterobacter_573	IS5/IS1182 family transposase	Edwardsiella_129;Edwardsiella_137;Klebsiella_863;Klebsiella_589;Enterobacter_637	IS5/IS1182 family transposase	Edwardsiella;Enterobacter;Klebsiella
Enterobacter	Enterobacter_574	lipoprotein toxin entericidin B	Serratia_499;Salmonella_629;Escherichia_1769;Salmonella_680;Erwinia_177;Dickeya_173;Shigella_335	lipoprotein antitoxin entericidin A;entericidin A;entericidin A/B family lipoprotein	Dickeya;Erwinia;Escherichia;Salmonella;Serratia;Shigella
Enterobacter	Enterobacter_576	pleiotropic regulatory protein RsmS	Proteus_209;Pantoea_252;Enterobacter_525;Cronobacter_188;Proteus_179;Enterobacter_424;Pantoea_221	pleiotropic regulatory protein RsmS;Uncharacterized protein ybaM	Cronobacter;Enterobacter;Pantoea;Proteus
Enterobacter	Enterobacter_577	DUF3927 family protein	Salmonella_531;Enterobacter_373;Escherichia_821;Klebsiella_755;Escherichia_1381;Pectobacterium_212;Escherichia_1192;Escherichia_1329;Serratia_402;Escherichia_1028;Leclercia_161;Citrobacter_322;Salmonella_326;Escherichia_1890;Escherichia_1634	DUF3927 family protein;DUF3927 domain-containing protein	Citrobacter;Enterobacter;Escherichia;Klebsiella;Leclercia;Pectobacterium;Salmonella;Serratia
Enterobacter	Enterobacter_578	helix-turn-helix domain-containing protein	Escherichia_672	helix-turn-helix domain-containing protein	Escherichia
Enterobacter	Enterobacter_58	AlpA family phage regulatory protein	Citrobacter_487;Enterobacter_218;Raoultella_10;Raoultella_24;Enterobacter_288;Escherichia_427;Edwardsiella_20;Raoultella_71;Klebsiella_20;Klebsiella_233;Salmonella_266;Klebsiella_910;Providencia_118;Citrobacter_217;Enterobacter_128;Escherichia_772;Hafnia_4;Edwardsiella_13;Klebsiella_486;Morganella_38;Serratia_86;Enterobacter_237;Hafnia_2;Citrobacter_159;Escherichia_988;Citrobacter_24;Providencia_26;Escherichia_1385;Proteus_47;Klebsiella_625;Klebsiella_334;Providencia_48;Enterobacter_212;Serratia_206;Yersinia_91;Citrobacter_18;Enterobacter_52;Escherichia_617;Klebsiella_148;Yersinia_85;Morganella_20;Providencia_44;Salmonella_417;Salmonella_41;Klebsiella_244;Serratia_34;Enterobacter_193;Proteus_36;Citrobacter_256;Salmonella_145;Citrobacter_101;Escherichia_424;Leclercia_38;Escherichia_474;Enterobacter_233;Leclercia_34;Escherichia_64;Klebsiella_161;Escherichia_180;Citrobacter_437;Pectobacterium_209;Salmonella_141;Klebsiella_433;Edwardsiella_35;Klebsiella_182;Enterobacter_363;Pectobacterium_94;Proteus_31;Enterobacter_114;Morganella_18;Escherichia_33;Yersinia_19;Morganella_8;Pantoea_87;Klebsiella_279;Enterobacter_253;Klebsiella_275;Dickeya_33;Salmonella_90;Dickeya_7;Cronobacter_21;Shigella_88;Klebsiella_42;Edwardsiella_29;Escherichia_758;Escherichia_508;Dickeya_50;Proteus_17;Escherichia_660;Serratia_100;Citrobacter_199;Yersinia_42;Escherichia_44;Salmonella_197;Salmonella_37;Morganella_29;Escherichia_2;Dickeya_17;Citrobacter_26;Salmonella_241;Shigella_117;Providencia_189;Klebsiella_47;Salmonella_94;Pectobacterium_5;Erwinia_58;Klebsiella_16	helix-turn-helix domain-containing protein;regulatory protein;AlpA family transcriptional regulator;AlpA family phage regulatory protein;DNA-binding protein	Citrobacter;Cronobacter;Dickeya;Edwardsiella;Enterobacter;Erwinia;Escherichia;Hafnia;Klebsiella;Leclercia;Morganella;Pantoea;Pectobacterium;Proteus;Providencia;Raoultella;Salmonella;Serratia;Shigella;Yersinia
Enterobacter	Enterobacter_586	host cell division inhibitory peptide Kil	Escherichia_1373;Enterobacter_625;Cronobacter_191;Enterobacter_674;Citrobacter_498;Klebsiella_792;Cronobacter_215	host cell division inhibitory peptide Kil;Protein kil	Citrobacter;Cronobacter;Enterobacter;Escherichia;Klebsiella
Enterobacter	Enterobacter_590	Arc family DNA-binding protein	Klebsiella_556;Yersinia_219;Enterobacter_540;Enterobacter_459	Arc family DNA-binding protein;transcriptional regulator	Enterobacter;Klebsiella;Yersinia
Enterobacter	Enterobacter_591	glucose uptake inhibitor SgrT	Enterobacter_596;Yersinia_197;Citrobacter_631;Enterobacter_536;Escherichia_1708;Salmonella_699;Serratia_388;Pectobacterium_207;Raoultella_157;Leclercia_157;Serratia_332;Raoultella_148;Kosakonia_145;Klebsiella_971;Klebsiella_727	glucose uptake inhibitor SgrT	Citrobacter;Enterobacter;Escherichia;Klebsiella;Kosakonia;Leclercia;Pectobacterium;Raoultella;Salmonella;Serratia;Yersinia
Enterobacter	Enterobacter_592	Hok/Gef family protein	Providencia_290;Edwardsiella_109;Yersinia_271;Klebsiella_782;Hafnia_89;Klebsiella_708;Klebsiella_779;Escherichia_1377;Leclercia_162;Citrobacter_491;Escherichia_1702;Salmonella_525;Escherichia_1562;Enterobacter_567;Shigella_249;Shigella_258;Cronobacter_181;Salmonella_587;Klebsiella_888;Escherichia_1312;Citrobacter_569;Klebsiella_767;Enterobacter_570;Cronobacter_178;Salmonella_513;Cronobacter_177;Escherichia_1558;Leclercia_163;Cronobacter_199;Escherichia_1782;Klebsiella_800;Kosakonia_143;Shigella_295;Enterobacter_602;Proteus_208;Shigella_264;Salmonella_532;Escherichia_1493;Escherichia_1371;Serratia_326;Escherichia_1534;Serratia_428;Enterobacter_595;Escherichia_1421;Proteus_225;Enterobacter_547;Enterobacter_565	type I toxin-antitoxin system toxin HokE;small toxic membrane polypeptide;type I toxin-antitoxin system Hok family toxin;Protein hok;regulatory protein;small toxic polypeptide;type I toxin-antitoxin system toxin HokA;protein hokC;Hok/Gef family protein;type I toxin-antitoxin system toxin HokD;Hok/gef family;protein HokB;small toxic polypeptide;unknown protein;type I toxin-antitoxin system hok family toxin	Citrobacter;Cronobacter;Edwardsiella;Enterobacter;Escherichia;Hafnia;Klebsiella;Kosakonia;Leclercia;Proteus;Providencia;Salmonella;Serratia;Shigella;Yersinia
Enterobacter	Enterobacter_594	isocitrate dehydrogenase	Salmonella_451	isocitrate dehydrogenase	Salmonella
Enterobacter	Enterobacter_595	type I toxin-antitoxin system Hok family toxin	Edwardsiella_109;Yersinia_271;Klebsiella_782;Klebsiella_779;Escherichia_1377;Leclercia_162;Serratia_437;Citrobacter_491;Escherichia_1702;Salmonella_525;Escherichia_1562;Enterobacter_567;Shigella_258;Cronobacter_181;Salmonella_587;Escherichia_1652;Klebsiella_888;Escherichia_1312;Citrobacter_569;Cronobacter_178;Salmonella_513;Leclercia_163;Klebsiella_800;Shigella_295;Enterobacter_602;Proteus_208;Shigella_264;Salmonella_532;Escherichia_1493;Escherichia_1534;Proteus_225;Citrobacter_517;Cronobacter_177;Enterobacter_565	type I toxin-antitoxin system toxin HokE;type I toxin-antitoxin system Hok family toxin;Protein hok;regulatory protein;type I toxin-antitoxin system toxin HokA;protein hokC;Hok/Gef family protein;type I toxin-antitoxin system toxin HokD;Hok/gef family;protein HokB;small toxic polypeptide;unknown protein;type I toxin-antitoxin system hok family toxin	Citrobacter;Cronobacter;Edwardsiella;Enterobacter;Escherichia;Klebsiella;Leclercia;Proteus;Salmonella;Serratia;Shigella;Yersinia
Enterobacter	Enterobacter_596	glucose uptake inhibitor SgrT	Yersinia_197;Citrobacter_631;Enterobacter_536;Salmonella_699;Raoultella_157;Leclercia_157;Raoultella_148;Kosakonia_145;Klebsiella_971;Klebsiella_727	glucose uptake inhibitor SgrT	Citrobacter;Enterobacter;Klebsiella;Kosakonia;Leclercia;Raoultella;Salmonella;Yersinia
Enterobacter	Enterobacter_6	ribosome-associated protein YbcJ	Leclercia_1;Yersinia_5;Pantoea_3;Morganella_2;Raoultella_2;Hafnia_1;Erwinia_0;Salmonella_9;Serratia_4;Dickeya_5;Klebsiella_9;Citrobacter_9;Kosakonia_1	ribosome-associated protein YbcJ;ribosome-associated protein	Citrobacter;Dickeya;Erwinia;Hafnia;Klebsiella;Kosakonia;Leclercia;Morganella;Pantoea;Raoultella;Salmonella;Serratia;Yersinia
Enterobacter	Enterobacter_600	AcrZ family multidrug efflux pump-associated protein	Erwinia_161;Kosakonia_150;Salmonella_516;Serratia_480	AcrZ family multidrug efflux pump-associated protein	Erwinia;Kosakonia;Salmonella;Serratia
Enterobacter	Enterobacter_602	Hok/Gef family protein	Klebsiella_779;Escherichia_1652;Escherichia_1312;Citrobacter_569;Citrobacter_491;Proteus_225;Shigella_264;Escherichia_1493;Leclercia_163	regulatory protein;Hok/Gef family protein;Hok/gef family;protein HokB;small toxic polypeptide;type I toxin-antitoxin system Hok family toxin	Citrobacter;Escherichia;Klebsiella;Leclercia;Proteus;Shigella
Enterobacter	Enterobacter_614	division septum protein Blr	Kosakonia_162;Klebsiella_834;Shigella_336;Klebsiella_769	division septum protein Blr	Klebsiella;Kosakonia;Shigella
Enterobacter	Enterobacter_618	DUF1317 family protein	Escherichia_1672;Escherichia_1869;Klebsiella_669;Escherichia_1061	DUF1317 family protein	Escherichia;Klebsiella
Enterobacter	Enterobacter_620	PhoP/PhoQ regulator MgrB	Klebsiella_1177;Morganella_141;Kosakonia_154;Leclercia_169;Serratia_413;Providencia_260;Serratia_468;Yersinia_241;Escherichia_1320;Yersinia_269;Raoultella_162;Providencia_283	PhoP/PhoQ regulator MgrB	Escherichia;Klebsiella;Kosakonia;Leclercia;Morganella;Providencia;Raoultella;Serratia;Yersinia
Enterobacter	Enterobacter_622	lipoprotein toxin entericidin B	Kosakonia_151;Raoultella_177;Kosakonia_164;Enterobacter_574;Yersinia_299;Salmonella_629;Pantoea_289;Serratia_492;Escherichia_1769;Pectobacterium_271;Erwinia_177	lipoprotein toxin entericidin B;entericidin A;entericidin A/B family lipoprotein	Enterobacter;Erwinia;Escherichia;Kosakonia;Pantoea;Pectobacterium;Raoultella;Salmonella;Serratia;Yersinia
Enterobacter	Enterobacter_623	DUF2256 domain-containing protein	Erwinia_174	DUF2256 domain-containing protein	Erwinia
Enterobacter	Enterobacter_624	type B 50S ribosomal protein L36	Candidatus_173;Proteus_250;Klebsiella_1028;Morganella_148;Raoultella_191;Salmonella_712;Pectobacterium_247;Morganella_154;Shigella_350;Pectobacterium_300;Escherichia_1882;Proteus_243;Hafnia_105;Citrobacter_660;Providencia_296;Providencia_285;Shigella_287;Dickeya_158;Erwinia_193;Raoultella_166;Klebsiella_854;Citrobacter_558;Escherichia_1510;Cronobacter_304;Pantoea_318;Buchnera_38;Serratia_460;Serratia_524;Cronobacter_232;Enterobacter_741;Pantoea_283;Kosakonia_178;Dickeya_187;Providencia_317;Kosakonia_156;Edwardsiella_132;Erwinia_173;Salmonella_592	50S ribosomal protein L36 2;50S ribosomal protein L36 2 RpmJ3;50S ribosomal protein L36;Ribosomal protein L36;ribosomal protein L36;50S ribosomal protein L36;Ribosomal protein B;type B 50S ribosomal protein L36;50S ribosomal subunit protein L36	Buchnera;Candidatus;Citrobacter;Cronobacter;Dickeya;Edwardsiella;Enterobacter;Erwinia;Escherichia;Hafnia;Klebsiella;Kosakonia;Morganella;Pantoea;Pectobacterium;Proteus;Providencia;Raoultella;Salmonella;Serratia;Shigella
Enterobacter	Enterobacter_625	host cell division inhibitory peptide Kil	Escherichia_1373;Cronobacter_191;Enterobacter_674;Citrobacter_498;Klebsiella_792;Cronobacter_215	host cell division inhibitory peptide Kil;Protein kil	Citrobacter;Cronobacter;Enterobacter;Escherichia;Klebsiella
Enterobacter	Enterobacter_633	YobF family protein	Dickeya_188;Klebsiella_1181;Erwinia_190;Hafnia_106;Shigella_285;Escherichia_1511;Pantoea_345;Escherichia_1895;Pectobacterium_301;Serratia_521;Edwardsiella_130;Erwinia_217;Yersinia_334;Citrobacter_564;Cronobacter_226	YobF family protein;DUF2627 domain-containing protein	Citrobacter;Cronobacter;Dickeya;Edwardsiella;Erwinia;Escherichia;Hafnia;Klebsiella;Pantoea;Pectobacterium;Serratia;Shigella;Yersinia
Enterobacter	Enterobacter_634	Ecr family regulatory small membrane protein	Enterobacter_571;Klebsiella_856;Enterobacter_648;Raoultella_164	Ecr family regulatory small membrane protein	Enterobacter;Klebsiella;Raoultella
Enterobacter	Enterobacter_637	IS5/IS1182 family transposase	Edwardsiella_137	IS5/IS1182 family transposase	Edwardsiella
Enterobacter	Enterobacter_644	50S ribosomal protein L34	Escherichia_1549;Klebsiella_873;Candidatus_139;Morganella_138;Candidatus_151;Dickeya_162;Yersinia_289	50s ribosomal protein l34;50S ribosomal protein L34	Candidatus;Dickeya;Escherichia;Klebsiella;Morganella;Yersinia
Enterobacter	Enterobacter_645	YlcG family protein	Escherichia_2092	YlcG family protein	Escherichia
Enterobacter	Enterobacter_646	YlcG family protein	Escherichia_2092;Enterobacter_645	YlcG family protein	Enterobacter;Escherichia
Enterobacter	Enterobacter_647	YmiA family putative membrane protein	Escherichia_1164;Serratia_526;Klebsiella_634	YmiA family putative membrane protein	Escherichia;Klebsiella;Serratia
Enterobacter	Enterobacter_648	Ecr family regulatory small membrane protein	Klebsiella_856;Raoultella_164	Ecr family regulatory small membrane protein	Klebsiella;Raoultella
Enterobacter	Enterobacter_649	protein YjjY	Klebsiella_878;Citrobacter_582	protein YjjY	Citrobacter;Klebsiella
Enterobacter	Enterobacter_652	GpE family phage tail protein	Leclercia_189;Hafnia_103;Escherichia_1814;Pectobacterium_293;Citrobacter_666;Shigella_345;Erwinia_183;Salmonella_675;Pantoea_309;Raoultella_189;Edwardsiella_128;Providencia_311;Citrobacter_642;Serratia_481;Enterobacter_723;Dickeya_184;Kosakonia_175;Serratia_510;Edwardsiella_116;Yersinia_323;Klebsiella_1011;Enterobacter_743	GpE family phage tail protein	Citrobacter;Dickeya;Edwardsiella;Enterobacter;Erwinia;Escherichia;Hafnia;Klebsiella;Kosakonia;Leclercia;Pantoea;Pectobacterium;Providencia;Raoultella;Salmonella;Serratia;Shigella;Yersinia
Enterobacter	Enterobacter_659	Arm DNA-binding domain-containing protein	Raoultella_163;Dickeya_200;Morganella_157;Pantoea_256;Escherichia_1675	Arm DNA-binding domain-containing protein	Dickeya;Escherichia;Morganella;Pantoea;Raoultella
Enterobacter	Enterobacter_660	stationary-phase-induced ribosome-associated protein	Leclercia_178;Kosakonia_161;Shigella_306;Salmonella_578;Citrobacter_563;Escherichia_1604;Raoultella_165	30S ribosomal protein S22;30S ribosomal subunit S22;stationary-phase-induced ribosome-associated protein	Citrobacter;Escherichia;Kosakonia;Leclercia;Raoultella;Salmonella;Shigella
Enterobacter	Enterobacter_662	division septum protein Blr	Klebsiella_769;Kosakonia_162;Enterobacter_614;Klebsiella_834;Shigella_336	division septum protein Blr	Enterobacter;Klebsiella;Kosakonia;Shigella
Enterobacter	Enterobacter_672	entericidin A/B family lipoprotein	Escherichia_1469;Serratia_492;Pantoea_300;Raoultella_159;Erwinia_177;Klebsiella_841;Citrobacter_617;Dickeya_173;Salmonella_560;Raoultella_177;Escherichia_1769;Pectobacterium_271;Cronobacter_211;Kosakonia_151;Cronobacter_252;Leclercia_182;Enterobacter_574;Hafnia_102;Citrobacter_549;Leclercia_166;Shigella_276;Enterobacter_622;Kosakonia_164;Klebsiella_922;Providencia_297;Salmonella_629;Pantoea_289;Yersinia_299;Shigella_335	entericidin A;lipoprotein toxin entericidin B;Entericidin B;lipoprotein antitoxin entericidin A;Entericidin EcnA/B family;Predicted small secreted protein;entericidin B membrane lipoprotein;entericidin B membrane lipoprotein;entericidin B;entericidin A/B family lipoprotein;unknown protein	Citrobacter;Cronobacter;Dickeya;Enterobacter;Erwinia;Escherichia;Hafnia;Klebsiella;Kosakonia;Leclercia;Pantoea;Pectobacterium;Providencia;Raoultella;Salmonella;Serratia;Shigella;Yersinia
Enterobacter	Enterobacter_674	host cell division inhibitory peptide Kil	Citrobacter_498;Cronobacter_215;Cronobacter_191	host cell division inhibitory peptide Kil;Protein kil	Citrobacter;Cronobacter
Enterobacter	Enterobacter_682	acid stress response protein YqgB	Escherichia_1701;Citrobacter_550;Citrobacter_622	acid stress response protein YqgB	Citrobacter;Escherichia
Enterobacter	Enterobacter_684	KPN_01571 family protein	Kosakonia_192;Citrobacter_718;Kosakonia_185;Salmonella_798	KPN_01571 family protein	Citrobacter;Kosakonia;Salmonella
Enterobacter	Enterobacter_685	manganase accumulation protein MntS	Salmonella_656;Klebsiella_972;Kosakonia_168;Raoultella_179;Citrobacter_629;Shigella_325	Mn(2+)-response protein MntS;manganase accumulation protein MntS	Citrobacter;Klebsiella;Kosakonia;Raoultella;Salmonella;Shigella
Enterobacter	Enterobacter_69	KTSC domain-containing protein	Klebsiella_86;Escherichia_22;Erwinia_48;Pectobacterium_3;Citrobacter_177;Enterobacter_21;Serratia_7;Leclercia_6;Klebsiella_99;Yersinia_1	KTSC domain-containing protein	Citrobacter;Enterobacter;Erwinia;Escherichia;Klebsiella;Leclercia;Pectobacterium;Serratia;Yersinia
Enterobacter	Enterobacter_692	DUF2474 domain-containing protein	Hafnia_90;Salmonella_800;Salmonella_640	DUF2474 domain-containing protein	Hafnia;Salmonella
Enterobacter	Enterobacter_699	Arm DNA-binding domain-containing protein	Enterobacter_799;Pectobacterium_264	Arm DNA-binding domain-containing protein	Enterobacter;Pectobacterium
Enterobacter	Enterobacter_7	Cro/Cl family transcriptional regulator	Escherichia_423;Yersinia_12;Leclercia_63;Klebsiella_243;Salmonella_136;Yersinia_162;Yersinia_76;Providencia_102;Escherichia_743;Salmonella_299;Raoultella_23;Escherichia_393;Klebsiella_408;Proteus_61;Providencia_72;Klebsiella_449;Klebsiella_214;Serratia_67;Citrobacter_76;Yersinia_94;Escherichia_756;Klebsiella_648;Klebsiella_82;Dickeya_37;Serratia_210;Serratia_69;Serratia_80;Pantoea_37;Enterobacter_252;Raoultella_70;Escherichia_1679;Citrobacter_132;Citrobacter_195;Morganella_47;Morganella_79;Leclercia_18;Proteus_53;Salmonella_363;Providencia_120;Serratia_181;Escherichia_330;Providencia_187;Citrobacter_301;Salmonella_112	helix-turn-helix domain-containing protein;transcriptional regulator;Cro/CI family transcriptional regulator;dicB transcriptional regulator DicC	Citrobacter;Dickeya;Enterobacter;Escherichia;Klebsiella;Leclercia;Morganella;Pantoea;Proteus;Providencia;Raoultella;Salmonella;Serratia;Yersinia
Enterobacter	Enterobacter_71	DUF4761 family protein	Klebsiella_195;Kosakonia_18	DUF4761 family protein	Klebsiella;Kosakonia
Enterobacter	Enterobacter_723	GpE family phage tail protein	Leclercia_189;Hafnia_103;Escherichia_1814;Pectobacterium_293;Providencia_298;Shigella_345;Erwinia_183;Pantoea_309;Morganella_152;Klebsiella_860;Klebsiella_901;Raoultella_189;Serratia_453;Providencia_311;Serratia_481;Yersinia_304;Dickeya_184;Kosakonia_175;Edwardsiella_116;Yersinia_323;Salmonella_701;Klebsiella_1011;Enterobacter_743	phage tail protein;GpE family phage tail protein	Dickeya;Edwardsiella;Enterobacter;Erwinia;Escherichia;Hafnia;Klebsiella;Kosakonia;Leclercia;Morganella;Pantoea;Pectobacterium;Providencia;Raoultella;Salmonella;Serratia;Shigella;Yersinia
Enterobacter	Enterobacter_725	cytochrome bd-I oxidase subunit CydX	Shigella_356;Enterobacter_750	cytochrome bd-I oxidase subunit CydX	Enterobacter;Shigella
Enterobacter	Enterobacter_727	YshB family small membrane protein	Pectobacterium_291;Kosakonia_173;Pantoea_310	YshB family small membrane protein	Kosakonia;Pantoea;Pectobacterium
Enterobacter	Enterobacter_74	DUF4222 domain-containing protein	Citrobacter_299;Shigella_164;Cronobacter_159;Salmonella_352;Citrobacter_339;Hafnia_72;Raoultella_108;Klebsiella_381;Citrobacter_298;Serratia_313;Dickeya_115;Klebsiella_506;Escherichia_597;Klebsiella_949;Salmonella_347;Yersinia_215;Escherichia_866;Enterobacter_398;Citrobacter_391;Pantoea_174;Enterobacter_358;Klebsiella_467;Erwinia_129;Escherichia_628;Edwardsiella_84;Shigella_111;Citrobacter_398;Raoultella_116	unknown protein;DUF4222 domain-containing protein	Citrobacter;Cronobacter;Dickeya;Edwardsiella;Enterobacter;Erwinia;Escherichia;Hafnia;Klebsiella;Pantoea;Raoultella;Salmonella;Serratia;Shigella;Yersinia
Enterobacter	Enterobacter_740	protein YohO	Pectobacterium_310;Kosakonia_180;Erwinia_201;Shigella_365;Leclercia_194	membrane protein;protein YohO	Erwinia;Kosakonia;Leclercia;Pectobacterium;Shigella
Enterobacter	Enterobacter_741	50S ribosomal protein L36	Pantoea_283;Candidatus_173;Shigella_350;Proteus_250;Edwardsiella_132;Hafnia_105;Salmonella_592	50S ribosomal protein L36 2 RpmJ3;Ribosomal protein L36;ribosomal protein L36;50S ribosomal protein L36;Ribosomal protein B;50S ribosomal subunit protein L36;50S ribosomal protein L36	Candidatus;Edwardsiella;Hafnia;Pantoea;Proteus;Salmonella;Shigella
Enterobacter	Enterobacter_742	DUF2770 family protein	Raoultella_193;Salmonella_725;Leclercia_191;Escherichia_1551;Edwardsiella_131;Enterobacter_711;Serratia_523	DUF2770 domain-containing protein;YceO family protein	Edwardsiella;Enterobacter;Escherichia;Leclercia;Raoultella;Salmonella;Serratia
Enterobacter	Enterobacter_743	GpE family phage tail protein	Pantoea_309;Serratia_481;Hafnia_103;Edwardsiella_116;Escherichia_1814;Shigella_345;Klebsiella_901;Raoultella_189;Yersinia_323;Pectobacterium_293;Salmonella_701;Klebsiella_1011;Yersinia_304;Dickeya_184;Providencia_311;Providencia_298;Kosakonia_175;Hafnia_100	phage tail protein;GpE family phage tail protein	Dickeya;Edwardsiella;Escherichia;Hafnia;Klebsiella;Kosakonia;Pantoea;Pectobacterium;Providencia;Raoultella;Salmonella;Serratia;Shigella;Yersinia
Enterobacter	Enterobacter_744	YobF family protein	Dickeya_188;Klebsiella_1181;Raoultella_190;Hafnia_106;Escherichia_1895;Enterobacter_633;Klebsiella_1029;Pectobacterium_301;Serratia_521;Citrobacter_661;Edwardsiella_130;Erwinia_217;Yersinia_334;Citrobacter_564;Cronobacter_226	YobF family protein;DUF2627 domain-containing protein	Citrobacter;Cronobacter;Dickeya;Edwardsiella;Enterobacter;Erwinia;Escherichia;Hafnia;Klebsiella;Pectobacterium;Raoultella;Serratia;Yersinia
Enterobacter	Enterobacter_754	protein MgtR	Citrobacter_725;Klebsiella_1130	protein MgtR	Citrobacter;Klebsiella
Enterobacter	Enterobacter_762	YshB family small membrane protein	Salmonella_742;Leclercia_196;Klebsiella_1054;Citrobacter_687;Pantoea_310;Pectobacterium_291;Shigella_361;Kosakonia_173;Dickeya_179;Enterobacter_727;Leclercia_188;Serratia_498;Cronobacter_276	YshB family small membrane protein;unknown protein	Citrobacter;Cronobacter;Dickeya;Enterobacter;Klebsiella;Kosakonia;Leclercia;Pantoea;Pectobacterium;Salmonella;Serratia;Shigella
Enterobacter	Enterobacter_77	AlpA family phage regulatory protein	Salmonella_33;Enterobacter_128;Citrobacter_59;Klebsiella_279;Salmonella_90;Yersinia_35;Raoultella_13;Salmonella_70;Enterobacter_351;Escherichia_201;Citrobacter_371;Citrobacter_72;Shigella_53	helix-turn-helix domain-containing protein;AlpA family phage regulatory protein	Citrobacter;Enterobacter;Escherichia;Klebsiella;Raoultella;Salmonella;Shigella;Yersinia
Enterobacter	Enterobacter_772	protein YohO	Citrobacter_694;Pectobacterium_310;Erwinia_201;Shigella_365;Escherichia_1987;Raoultella_195;Leclercia_194;Enterobacter_740;Enterobacter_785	UPF0387 family protein YohO;membrane protein;protein YohO	Citrobacter;Enterobacter;Erwinia;Escherichia;Leclercia;Pectobacterium;Raoultella;Shigella
Enterobacter	Enterobacter_774	ash family protein	Klebsiella_1156	ash family protein	Klebsiella
Enterobacter	Enterobacter_776	type I toxin-antitoxin system toxin Ldr family protein	Salmonella_641;Escherichia_1989;Klebsiella_1066	small toxic polypeptide ldrD (Modular protein);type I toxin-antitoxin system toxin Ldr family protein	Escherichia;Klebsiella;Salmonella
Enterobacter	Enterobacter_777	small membrane protein YniD	Serratia_545;Yersinia_353;Pantoea_331;Yersinia_384	small membrane protein YniD	Pantoea;Serratia;Yersinia
Enterobacter	Enterobacter_781	DUF2618 domain-containing protein	Salmonella_762;Proteus_255;Serratia_550;Hafnia_109;Klebsiella_1083;Cronobacter_321;Citrobacter_703;Klebsiella_1043;Escherichia_2013;Edwardsiella_139	leader peptide SpeFL;DUF2618 domain-containing protein	Citrobacter;Cronobacter;Edwardsiella;Escherichia;Hafnia;Klebsiella;Proteus;Salmonella;Serratia
Enterobacter	Enterobacter_782	stress response membrane protein YncL	Raoultella_205;Leclercia_204;Enterobacter_811;Escherichia_2009;Salmonella_759;Escherichia_2110	stress response membrane protein YncL	Enterobacter;Escherichia;Leclercia;Raoultella;Salmonella
Enterobacter	Enterobacter_785	protein YohO	Citrobacter_694;Pectobacterium_310;Shigella_365;Raoultella_195;Escherichia_1987;Leclercia_194;Enterobacter_740	UPF0387 family protein YohO;membrane protein;protein YohO	Citrobacter;Enterobacter;Escherichia;Leclercia;Pectobacterium;Raoultella;Shigella
Enterobacter	Enterobacter_787	tail virion protein G7P-2	Morganella_168;Klebsiella_1079;Dickeya_196	tail virion protein G7P-2	Dickeya;Klebsiella;Morganella
Enterobacter	Enterobacter_791	YoaK family small membrane protein	Klebsiella_1101;Salmonella_783;Kosakonia_188	YoaK family small membrane protein	Klebsiella;Kosakonia;Salmonella
Enterobacter	Enterobacter_797	ilv operon leader peptide	Cronobacter_324;Edwardsiella_141;Proteus_261;Escherichia_2073;Providencia_334;Salmonella_816	ilv operon leader peptide;IlvGEDA operon leader peptide;acetolactate synthase	Cronobacter;Edwardsiella;Escherichia;Proteus;Providencia;Salmonella
Enterobacter	Enterobacter_8	CsbD family protein	Serratia_266;Leclercia_4;Proteus_4;Yersinia_27;Erwinia_9;Pantoea_11;Klebsiella_11;Pectobacterium_123;Salmonella_3;Erwinia_93;Cronobacter_14;Hafnia_10;Pantoea_7;Kosakonia_8;Raoultella_14;Citrobacter_8;Serratia_45;Pectobacterium_36	CsbD family protein;stress response protein;stress-response protein;UPF0337 protein yjbJ	Citrobacter;Cronobacter;Erwinia;Hafnia;Klebsiella;Kosakonia;Leclercia;Pantoea;Pectobacterium;Proteus;Raoultella;Salmonella;Serratia;Yersinia
Enterobacter	Enterobacter_80	TraR/DksA family transcriptional regulator	Salmonella_504;Klebsiella_645;Escherichia_118;Escherichia_198;Serratia_26;Providencia_96;Escherichia_245;Enterobacter_121;Klebsiella_81;Klebsiella_308;Serratia_58;Pectobacterium_29;Klebsiella_317;Escherichia_117	TraR/DksA C4-type zinc finger protein;TraR/DksA family transcriptional regulator;conjugal transfer protein TraR	Enterobacter;Escherichia;Klebsiella;Pectobacterium;Providencia;Salmonella;Serratia
Enterobacter	Enterobacter_800	tail virion protein G7P-2	Morganella_168;Klebsiella_1079;Dickeya_196;Enterobacter_787	tail virion protein G7P-2	Dickeya;Enterobacter;Klebsiella;Morganella
Enterobacter	Enterobacter_802	protein MgtS	Klebsiella_1113;Serratia_559	protein MgtS	Klebsiella;Serratia
Enterobacter	Enterobacter_810	YnhF family membrane protein	Erwinia_209;Escherichia_2138;Pantoea_336;Serratia_568;Raoultella_208;Pectobacterium_324	YnhF family membrane protein	Erwinia;Escherichia;Pantoea;Pectobacterium;Raoultella;Serratia
Enterobacter	Enterobacter_811	stress response membrane protein YncL	Raoultella_205;Escherichia_2110;Leclercia_204;Escherichia_2009	stress response membrane protein YncL	Escherichia;Leclercia;Raoultella
Enterobacter	Enterobacter_812	cytochrome bd-II oxidase subunit CbdX	Edwardsiella_135;Candidatus_179;Pantoea_323;Citrobacter_726	cytochrome bd-II oxidase subunit CbdX;cytochrome bd-I oxidase subunit CydX	Candidatus;Citrobacter;Edwardsiella;Pantoea
Enterobacter	Enterobacter_818	K(+)-transporting ATPase subunit F	Yersinia_378;Citrobacter_728;Klebsiella_1142	K(+)-transporting ATPase subunit F	Citrobacter;Klebsiella;Yersinia
Enterobacter	Enterobacter_82	AlpA family phage regulatory protein	Citrobacter_487;Enterobacter_32;Enterobacter_218;Raoultella_10;Raoultella_24;Enterobacter_288;Escherichia_427;Edwardsiella_20;Salmonella_139;Salmonella_208;Raoultella_71;Klebsiella_20;Klebsiella_233;Salmonella_266;Serratia_90;Klebsiella_910;Providencia_118;Citrobacter_217;Enterobacter_128;Escherichia_772;Hafnia_4;Proteus_38;Citrobacter_29;Morganella_26;Edwardsiella_13;Klebsiella_486;Morganella_38;Serratia_86;Citrobacter_72;Shigella_53;Enterobacter_237;Hafnia_2;Escherichia_353;Citrobacter_159;Escherichia_988;Citrobacter_24;Providencia_26;Raoultella_13;Pantoea_24;Enterobacter_58;Escherichia_1385;Proteus_47;Klebsiella_625;Klebsiella_334;Providencia_48;Yersinia_35;Enterobacter_212;Enterobacter_39;Yersinia_91;Citrobacter_18;Enterobacter_52;Escherichia_617;Klebsiella_148;Yersinia_85;Morganella_20;Providencia_44;Salmonella_417;Klebsiella_244;Serratia_34;Enterobacter_193;Proteus_36;Citrobacter_256;Salmonella_145;Citrobacter_101;Escherichia_424;Leclercia_38;Proteus_110;Enterobacter_233;Escherichia_474;Leclercia_34;Escherichia_64;Klebsiella_161;Escherichia_180;Citrobacter_437;Pectobacterium_209;Salmonella_141;Klebsiella_51;Klebsiella_433;Edwardsiella_35;Pectobacterium_60;Klebsiella_35;Klebsiella_182;Enterobacter_363;Pectobacterium_94;Proteus_31;Enterobacter_114;Morganella_18;Escherichia_33;Proteus_82;Yersinia_19;Providencia_68;Morganella_8;Pantoea_87;Serratia_247;Enterobacter_253;Klebsiella_306;Klebsiella_98;Enterobacter_129;Klebsiella_275;Dickeya_33;Dickeya_7;Enterobacter_351;Cronobacter_21;Shigella_88;Escherichia_758;Klebsiella_42;Escherichia_508;Escherichia_885;Serratia_54;Edwardsiella_29;Dickeya_50;Escherichia_660;Edwardsiella_47;Serratia_100;Citrobacter_199;Klebsiella_156;Yersinia_42;Escherichia_44;Salmonella_197;Salmonella_37;Morganella_29;Escherichia_2;Dickeya_17;Citrobacter_26;Salmonella_241;Shigella_117;Providencia_189;Klebsiella_47;Salmonella_94;Pectobacterium_5;Erwinia_58;Klebsiella_16	helix-turn-helix domain-containing protein;regulatory protein;AlpA family transcriptional regulator;AlpA family phage regulatory protein;DNA-binding protein	Citrobacter;Cronobacter;Dickeya;Edwardsiella;Enterobacter;Erwinia;Escherichia;Hafnia;Klebsiella;Leclercia;Morganella;Pantoea;Pectobacterium;Proteus;Providencia;Raoultella;Salmonella;Serratia;Shigella;Yersinia
Enterobacter	Enterobacter_820	leu operon leader peptide	Citrobacter_727;Cronobacter_334;Salmonella_809;Raoultella_213	leu operon leader peptide	Citrobacter;Cronobacter;Raoultella;Salmonella
Enterobacter	Enterobacter_825	stress response protein AzuC	Klebsiella_1148;Kosakonia_201;Cronobacter_335;Shigella_397;Raoultella_215;Klebsiella_1162;Leclercia_211;Citrobacter_729	stress response protein AzuC	Citrobacter;Cronobacter;Klebsiella;Kosakonia;Leclercia;Raoultella;Shigella
Enterobacter	Enterobacter_828	rpoE leader peptide RseD	Enterobacter_839;Leclercia_215	rpoE leader peptide RseD	Enterobacter;Leclercia
Enterobacter	Enterobacter_838	protein YrbN	Escherichia_2217;Klebsiella_1166;Raoultella_217;Leclercia_213	protein YrbN	Escherichia;Klebsiella;Leclercia;Raoultella
Enterobacter	Enterobacter_840	leu operon leader peptide	Klebsiella_1151;Cronobacter_334;Salmonella_809;Enterobacter_820	leucine operon leader peptide;leu operon leader peptide	Cronobacter;Enterobacter;Klebsiella;Salmonella
Enterobacter	Enterobacter_843	peptide chain release factor 2	Salmonella_821;Raoultella_219;Escherichia_2240;Shigella_406;Pectobacterium_332;Candidatus_188;Morganella_172;Citrobacter_748;Klebsiella_1175;Leclercia_214;Providencia_348	peptide chain release factor 2	Candidatus;Citrobacter;Escherichia;Klebsiella;Leclercia;Morganella;Pectobacterium;Providencia;Raoultella;Salmonella;Shigella
Enterobacter	Enterobacter_846	protein YoaJ	Citrobacter_753;Klebsiella_1176	protein YoaJ	Citrobacter;Klebsiella
Enterobacter	Enterobacter_848	membrane protein YpdK	Kosakonia_205;Klebsiella_1184;Erwinia_216;Pantoea_347;Citrobacter_756;Escherichia_2273;Escherichia_2244;Yersinia_396;Serratia_578	membrane protein YpdK	Citrobacter;Erwinia;Escherichia;Klebsiella;Kosakonia;Pantoea;Serratia;Yersinia
Enterobacter	Enterobacter_849	pyrroloquinoline quinone precursor peptide PqqA	Serratia_576;Kosakonia_207;Erwinia_215	pyrroloquinoline quinone precursor peptide PqqA	Erwinia;Kosakonia;Serratia
Enterobacter	Enterobacter_89	serine acetyltransferase	Klebsiella_620	serine acetyltransferase	Klebsiella
Enterobacter	Enterobacter_93	excisionase	Klebsiella_39;Providencia_45	excisionase	Klebsiella;Providencia
Enterobacter	Enterobacter_94	tail protein X	Pectobacterium_72;Escherichia_360;Salmonella_86;Kosakonia_45;Escherichia_141;Hafnia_23;Edwardsiella_19;Shigella_54;Dickeya_49;Dickeya_35;Kosakonia_35;Edwardsiella_21;Raoultella_39;Leclercia_43;Serratia_89;Proteus_46;Serratia_9;Citrobacter_14	phage tail protein;tail protein X	Citrobacter;Dickeya;Edwardsiella;Escherichia;Hafnia;Kosakonia;Leclercia;Pectobacterium;Proteus;Raoultella;Salmonella;Serratia;Shigella
Erwinia	Erwinia_0	ribosome-associated protein YbcJ	Morganella_2;Pectobacterium_0;Serratia_4;Klebsiella_9;Citrobacter_9	ribosome-associated protein YbcJ;ribosome-associated protein	Citrobacter;Klebsiella;Morganella;Pectobacterium;Serratia
Erwinia	Erwinia_1	50S ribosomal protein L31	Escherichia_3;Kosakonia_2;Edwardsiella_3;Candidatus_0;Shigella_7	50S ribosomal protein L31;50S ribosomal protein L31;ribosomal protein L31;Ribosomal protein L31	Candidatus;Edwardsiella;Escherichia;Kosakonia;Shigella
Erwinia	Erwinia_10	DUF1471 domain-containing protein	Serratia_2;Pantoea_39;Salmonella_23;Klebsiella_147;Citrobacter_28;Citrobacter_5;Leclercia_19;Enterobacter_118;Kosakonia_6;Enterobacter_4;Cronobacter_12	DUF1471 domain-containing protein;unknown protein	Citrobacter;Cronobacter;Enterobacter;Klebsiella;Kosakonia;Leclercia;Pantoea;Salmonella;Serratia
Erwinia	Erwinia_101	general stress protein	Kosakonia_108;Enterobacter_362;Cronobacter_91;Klebsiella_507;Cronobacter_118;Leclercia_110;Klebsiella_231;Klebsiella_519;Enterobacter_428;Escherichia_963;Raoultella_122;Enterobacter_246;Klebsiella_651;Klebsiella_575;Cronobacter_96;Leclercia_93;Pantoea_164;Enterobacter_372;Citrobacter_340;Salmonella_346	general stress protein;unknown protein;stress-induced protein	Citrobacter;Cronobacter;Enterobacter;Escherichia;Klebsiella;Kosakonia;Leclercia;Pantoea;Raoultella;Salmonella
Erwinia	Erwinia_102	YfgG family protein	Serratia_381;Citrobacter_247;Serratia_300;Salmonella_388;Pantoea_132	YfgG family protein;DUF2633 family protein	Citrobacter;Pantoea;Salmonella;Serratia
Erwinia	Erwinia_103	YoaH family protein	Enterobacter_276;Klebsiella_83;Shigella_158;Pantoea_152;Escherichia_869;Klebsiella_423;Kosakonia_63	YoaH family protein	Enterobacter;Escherichia;Klebsiella;Kosakonia;Pantoea;Shigella
Erwinia	Erwinia_104	DUF2158 domain-containing protein	Serratia_285;Pantoea_177;Kosakonia_91;Raoultella_129;Leclercia_113;Cronobacter_120;Klebsiella_1007;Erwinia_59;Enterobacter_371;Morganella_83	DUF2158 domain-containing protein;Uncharacterized protein yodC	Cronobacter;Enterobacter;Erwinia;Klebsiella;Kosakonia;Leclercia;Morganella;Pantoea;Raoultella;Serratia
Erwinia	Erwinia_107	DNA-binding protein	Enterobacter_226;Citrobacter_52;Citrobacter_191;Salmonella_90;Klebsiella_279;Klebsiella_232;Escherichia_592;Pantoea_121;Leclercia_76;Edwardsiella_44;Hafnia_58;Klebsiella_453;Citrobacter_307;Serratia_206;Enterobacter_324;Escherichia_813	helix-turn-helix domain-containing protein;AlpA family transcriptional regulator;excisionase;AlpA family phage regulatory protein;DNA-binding protein	Citrobacter;Edwardsiella;Enterobacter;Escherichia;Hafnia;Klebsiella;Leclercia;Pantoea;Salmonella;Serratia
Erwinia	Erwinia_108	DUF3950 domain-containing protein	Providencia_148;Citrobacter_244;Pectobacterium_113;Enterobacter_160;Enterobacter_382;Kosakonia_93;Enterobacter_279;Leclercia_102;Klebsiella_123;Escherichia_546;Enterobacter_281;Enterobacter_155;Citrobacter_435;Citrobacter_133;Yersinia_115;Cronobacter_92;Pantoea_127;Providencia_196;Kosakonia_70;Citrobacter_189;Klebsiella_431;Escherichia_130	toxin-antitoxin system HicB family antitoxin;DUF3950 domain-containing protein	Citrobacter;Cronobacter;Enterobacter;Escherichia;Klebsiella;Kosakonia;Leclercia;Pantoea;Pectobacterium;Providencia;Yersinia
Erwinia	Erwinia_109	type II toxin-antitoxin system HicA family toxin	Salmonella_351;Pantoea_169;Klebsiella_503;Dickeya_110;Serratia_311;Serratia_109;Escherichia_741;Citrobacter_338;Providencia_185;Yersinia_82	toxin HicA;type II toxin-antitoxin system HicA family toxin	Citrobacter;Dickeya;Escherichia;Klebsiella;Pantoea;Providencia;Salmonella;Serratia;Yersinia
Erwinia	Erwinia_111	DUF4222 domain-containing protein	Citrobacter_299;Morganella_60;Shigella_164;Cronobacter_159;Enterobacter_241;Citrobacter_339;Providencia_194;Pantoea_168;Hafnia_72;Serratia_284;Providencia_122;Salmonella_236;Klebsiella_381;Citrobacter_201;Klebsiella_272;Yersinia_181;Proteus_94;Dickeya_115;Klebsiella_506;Salmonella_347;Klebsiella_949;Yersinia_28;Serratia_188;Escherichia_866;Raoultella_109;Providencia_134;Enterobacter_398;Citrobacter_391;Pantoea_174;Pectobacterium_176;Serratia_280;Enterobacter_358;Klebsiella_467;Enterobacter_74;Erwinia_129;Escherichia_628;Edwardsiella_84;Citrobacter_398;Raoultella_116;Proteus_151;Pantoea_102;Serratia_318	unknown protein;DUF4222 domain-containing protein	Citrobacter;Cronobacter;Dickeya;Edwardsiella;Enterobacter;Erwinia;Escherichia;Hafnia;Klebsiella;Morganella;Pantoea;Pectobacterium;Proteus;Providencia;Raoultella;Salmonella;Serratia;Shigella;Yersinia
Erwinia	Erwinia_114	stress-induced protein	Pantoea_134;Klebsiella_280;Kosakonia_95;Enterobacter_476;Kosakonia_119;Pantoea_142;Enterobacter_400;Leclercia_51;Pantoea_51;Escherichia_883;Enterobacter_139;Citrobacter_375;Citrobacter_296;Pantoea_234	general stress protein;stress-induced protein	Citrobacter;Enterobacter;Escherichia;Klebsiella;Kosakonia;Leclercia;Pantoea
Erwinia	Erwinia_115	stress-induced protein	Pantoea_222;Pantoea_223	general stress protein;KGG domain-containing protein	Pantoea
Erwinia	Erwinia_116	DUF1317 family protein	Klebsiella_384;Cronobacter_136;Escherichia_1061;Escherichia_1672;Leclercia_160;Enterobacter_561;Citrobacter_384;Yersinia_117;Escherichia_1180;Enterobacter_526;Salmonella_533;Klebsiella_531;Raoultella_139;Escherichia_574;Enterobacter_618;Pantoea_253;Citrobacter_311;Klebsiella_456;Klebsiella_669;Citrobacter_474;Yersinia_175;Escherichia_1869;Escherichia_1297	DUF1317 family protein	Citrobacter;Cronobacter;Enterobacter;Escherichia;Klebsiella;Leclercia;Pantoea;Raoultella;Salmonella;Yersinia
Erwinia	Erwinia_118	DUF2635 domain-containing protein	Escherichia_1112;Klebsiella_375;Leclercia_117;Shigella_190;Cronobacter_170;Cronobacter_195;Raoultella_112;Pantoea_140;Citrobacter_422;Escherichia_965;Escherichia_687;Enterobacter_379;Morganella_116;Enterobacter_477;Klebsiella_611	DUF2635 domain-containing protein	Citrobacter;Cronobacter;Enterobacter;Escherichia;Klebsiella;Leclercia;Morganella;Pantoea;Raoultella;Shigella
Erwinia	Erwinia_119	YaiA family protein	Serratia_135;Shigella_102;Serratia_143;Raoultella_4;Kosakonia_74;Enterobacter_284;Raoultella_76;Enterobacter_268	YaiA family protein;protein YaiA	Enterobacter;Kosakonia;Raoultella;Serratia;Shigella
Erwinia	Erwinia_127	YciY family protein	Edwardsiella_83;Proteus_112;Serratia_331;Yersinia_305;Providencia_191;Citrobacter_333;Pantoea_189;Pectobacterium_173;Kosakonia_68;Dickeya_112;Leclercia_126;Raoultella_121;Serratia_229;Salmonella_394;Enterobacter_450;Kosakonia_114;Salmonella_259;Yersinia_183;Morganella_87	YciY family protein	Citrobacter;Dickeya;Edwardsiella;Enterobacter;Kosakonia;Leclercia;Morganella;Pantoea;Pectobacterium;Proteus;Providencia;Raoultella;Salmonella;Serratia;Yersinia
Erwinia	Erwinia_129	DUF4222 domain-containing protein	Morganella_60;Shigella_164;Cronobacter_159;Citrobacter_339;Klebsiella_354;Klebsiella_478;Citrobacter_298;Dickeya_115;Salmonella_347;Klebsiella_949;Yersinia_359;Yersinia_215;Enterobacter_407;Enterobacter_292;Escherichia_866;Raoultella_109;Yersinia_173;Serratia_240;Yersinia_161;Enterobacter_358;Klebsiella_467;Escherichia_627;Escherichia_628;Citrobacter_398	unknown protein;DUF4222 domain-containing protein	Citrobacter;Cronobacter;Dickeya;Enterobacter;Escherichia;Klebsiella;Morganella;Raoultella;Salmonella;Serratia;Shigella;Yersinia
Erwinia	Erwinia_13	glycine zipper 2TM domain-containing protein	Yersinia_10;Providencia_63;Serratia_5	osmotically-inducible lipoprotein OsmB	Providencia;Serratia;Yersinia
Erwinia	Erwinia_133	50S ribosomal protein L32	Enterobacter_446;Edwardsiella_94;Candidatus_126;Dickeya_120;Buchnera_23;Klebsiella_558;Citrobacter_376;Leclercia_125;Candidatus_80;Pantoea_208;Cronobacter_138;Raoultella_120;Salmonella_385;Providencia_237;Escherichia_978;Yersinia_223;Pectobacterium_188;Morganella_111;Buchnera_31;Candidatus_71	50S ribosomal protein L32;50S ribosomal protein L32 RpmF	Buchnera;Candidatus;Citrobacter;Cronobacter;Dickeya;Edwardsiella;Enterobacter;Escherichia;Klebsiella;Leclercia;Morganella;Pantoea;Pectobacterium;Providencia;Raoultella;Salmonella;Yersinia
Erwinia	Erwinia_134	ribosome modulation factor	Klebsiella_632;Leclercia_143;Raoultella_134;Candidatus_121;Morganella_114;Dickeya_126;Providencia_238;Salmonella_428;Shigella_198;Hafnia_81;Escherichia_1101;Enterobacter_497;Edwardsiella_88;Citrobacter_430;Yersinia_221;Kosakonia_126;Pantoea_171;Klebsiella_945	Ribosome modulation factor;ribosome modulation factor;Ribosome modulation factor;ribosome modulation factor	Candidatus;Citrobacter;Dickeya;Edwardsiella;Enterobacter;Escherichia;Hafnia;Klebsiella;Kosakonia;Leclercia;Morganella;Pantoea;Providencia;Raoultella;Salmonella;Shigella;Yersinia
Erwinia	Erwinia_135	YhfG family protein	Enterobacter_495;Citrobacter_415;Salmonella_440;Klebsiella_766;Pantoea_139;Escherichia_1103;Shigella_203;Raoultella_132;Cronobacter_156;Kosakonia_83;Pantoea_209;Kosakonia_123	YhfG family protein;DUF2559 family protein;DUF2559 domain-containing protein	Citrobacter;Cronobacter;Enterobacter;Escherichia;Klebsiella;Kosakonia;Pantoea;Raoultella;Salmonella;Shigella
Erwinia	Erwinia_136	DUF2474 domain-containing protein	Hafnia_90;Citrobacter_630;Klebsiella_826;Yersinia_70;Leclercia_183;Serratia_429;Klebsiella_969;Klebsiella_984;Dickeya_163;Kosakonia_170;Serratia_386;Cronobacter_237;Salmonella_800;Raoultella_178;Serratia_438;Salmonella_640;Enterobacter_692;Citrobacter_623	unknown protein;DUF2474 domain-containing protein	Citrobacter;Cronobacter;Dickeya;Enterobacter;Hafnia;Klebsiella;Kosakonia;Leclercia;Raoultella;Salmonella;Serratia;Yersinia
Erwinia	Erwinia_137	50S ribosomal protein L33	Edwardsiella_100;Shigella_199;Escherichia_1102;Leclercia_142;Candidatus_122;Pectobacterium_197;Providencia_243;Morganella_115;Enterobacter_500;Yersinia_222	50S ribosomal protein L33;50S ribosomal protein L33;Ribosomal protein L33;ribosomal protein L33	Candidatus;Edwardsiella;Enterobacter;Escherichia;Leclercia;Morganella;Pectobacterium;Providencia;Shigella;Yersinia
Erwinia	Erwinia_139	DUF2065 family protein	Citrobacter_185;Hafnia_30;Pantoea_88;Escherichia_417;Dickeya_61;Shigella_77	membrane protein;putative membrane protein YjeT;Uncharacterized protein conserved in bacteria (DUF2065);DUF2065 family protein;DUF2065 domain-containing protein	Citrobacter;Dickeya;Escherichia;Hafnia;Pantoea;Shigella
Erwinia	Erwinia_14	DUF6434 domain-containing protein	Pantoea_28	DUF6434 domain-containing protein	Pantoea
Erwinia	Erwinia_140	AcrZ family multidrug efflux pump-associated protein	Morganella_139;Salmonella_516;Yersinia_268;Providencia_275;Enterobacter_600;Pantoea_218;Serratia_480;Morganella_137;Erwinia_161;Leclercia_165;Kosakonia_150	AcrZ family multidrug efflux pump-associated protein	Enterobacter;Erwinia;Kosakonia;Leclercia;Morganella;Pantoea;Providencia;Salmonella;Serratia;Yersinia
Erwinia	Erwinia_141	YnfU family zinc-binding protein	Serratia_366;Citrobacter_362;Serratia_399;Enterobacter_482;Klebsiella_609;Enterobacter_554;Serratia_405;Escherichia_1055;Klebsiella_598;Yersinia_248;Yersinia_206;Citrobacter_389;Raoultella_117;Serratia_346	putative zinc-binding protein YnfU;YnfU family zinc-binding protein	Citrobacter;Enterobacter;Escherichia;Klebsiella;Raoultella;Serratia;Yersinia
Erwinia	Erwinia_144	YnfU family zinc-binding protein	Serratia_405;Klebsiella_596;Pantoea_264;Citrobacter_458;Citrobacter_392;Yersinia_248;Yersinia_206;Citrobacter_389	YnfU family zinc-binding protein	Citrobacter;Klebsiella;Pantoea;Serratia;Yersinia
Erwinia	Erwinia_146	AcrZ family multidrug efflux pump-associated protein	Shigella_248;Pectobacterium_222;Morganella_139;Salmonella_516;Erwinia_140;Yersinia_268;Providencia_275;Hafnia_92;Enterobacter_600;Pantoea_218;Escherichia_1311;Serratia_480;Morganella_137;Cronobacter_207;Erwinia_161;Leclercia_165;Kosakonia_150	membrane protein;Uncharacterized membrane protein ybhT;Protein of unknown function (DUF2592);AcrZ family multidrug efflux pump-associated protein	Cronobacter;Enterobacter;Erwinia;Escherichia;Hafnia;Kosakonia;Leclercia;Morganella;Pantoea;Pectobacterium;Providencia;Salmonella;Serratia;Shigella;Yersinia
Erwinia	Erwinia_147	3'-5' exoribonuclease	Citrobacter_679	3'-5' exoribonuclease	Citrobacter
Erwinia	Erwinia_148	pleiotropic regulatory protein RsmS	Enterobacter_576;Pantoea_252;Proteus_209;Klebsiella_405;Citrobacter_434;Citrobacter_493;Cronobacter_188;Proteus_179;Serratia_333;Enterobacter_424;Pantoea_221	DUF2496 domain-containing protein;pleiotropic regulatory protein RsmS;Uncharacterized protein ybaM	Citrobacter;Cronobacter;Enterobacter;Klebsiella;Pantoea;Proteus;Serratia
Erwinia	Erwinia_149	DUF1328 domain-containing protein	Klebsiella_705;Enterobacter_537;Raoultella_144;Pectobacterium_211;Pantoea_244;Salmonella_344;Escherichia_593;Serratia_398;Hafnia_84;Yersinia_249;Serratia_400	DUF1328 domain-containing protein	Enterobacter;Escherichia;Hafnia;Klebsiella;Pantoea;Pectobacterium;Raoultella;Salmonella;Serratia;Yersinia
Erwinia	Erwinia_150	DUF2474 domain-containing protein	Citrobacter_630;Klebsiella_984;Kosakonia_170;Serratia_438;Enterobacter_692;Pantoea_219;Klebsiella_969;Raoultella_178;Pantoea_278;Klebsiella_826;Serratia_407;Erwinia_136;Leclercia_183;Salmonella_800;Salmonella_640;Citrobacter_623;Hafnia_90;Yersinia_227;Dickeya_163;Serratia_386;Citrobacter_378	DUF2474 domain-containing protein	Citrobacter;Dickeya;Enterobacter;Erwinia;Hafnia;Klebsiella;Kosakonia;Leclercia;Pantoea;Raoultella;Salmonella;Serratia;Yersinia
Erwinia	Erwinia_151	YnfU family zinc-binding protein	Erwinia_144;Serratia_366;Klebsiella_609;Raoultella_137;Raoultella_136;Serratia_405;Klebsiella_596;Pantoea_264;Citrobacter_458;Citrobacter_392;Yersinia_248;Yersinia_206;Citrobacter_389;Klebsiella_697	YnfU family zinc-binding protein	Citrobacter;Erwinia;Klebsiella;Pantoea;Raoultella;Serratia;Yersinia
Erwinia	Erwinia_155	YqaE/Pmp3 family membrane protein	Klebsiella_702;Kosakonia_139;Kosakonia_122;Citrobacter_358;Pantoea_231;Klebsiella_561;Citrobacter_379;Serratia_401;Serratia_359;Salmonella_452;Salmonella_386;Enterobacter_550;Cronobacter_179;Dickeya_128;Enterobacter_452;Raoultella_147;Shigella_234;Dickeya_107;Pectobacterium_198;Citrobacter_455	Proteolipid membrane potential modulator;Uncharacterized homolog of Blt101;membrane protein yqaE;UPF0057 membrane protein yqaE;proteolipid membrane potential modulator;YqaE/Pmp3 family membrane protein;UPF0057 membrane protein YqaE	Citrobacter;Cronobacter;Dickeya;Enterobacter;Klebsiella;Kosakonia;Pantoea;Pectobacterium;Raoultella;Salmonella;Serratia;Shigella
Erwinia	Erwinia_156	YmiA family putative membrane protein	Enterobacter_647;Escherichia_1561;Pantoea_246;Serratia_526;Pantoea_260	YmiA family putative membrane protein	Enterobacter;Escherichia;Pantoea;Serratia
Erwinia	Erwinia_158	SymE family type I addiction module toxin	Providencia_216;Providencia_286;Providencia_294;Pectobacterium_276;Providencia_266;Leclercia_179;Pectobacterium_259	SymE family type I addiction module toxin	Leclercia;Pectobacterium;Providencia
Erwinia	Erwinia_165	pleiotropic regulatory protein RsmS	Enterobacter_576;Pantoea_252;Pectobacterium_189;Proteus_209;Yersinia_226;Erwinia_148;Klebsiella_559;Citrobacter_434;Citrobacter_493;Cronobacter_188;Proteus_179;Serratia_333;Morganella_119;Pantoea_221;Enterobacter_528	DUF2496 domain-containing protein;pleiotropic regulatory protein RsmS;Uncharacterized protein ybaM	Citrobacter;Cronobacter;Enterobacter;Erwinia;Klebsiella;Morganella;Pantoea;Pectobacterium;Proteus;Serratia;Yersinia
Erwinia	Erwinia_166	type B 50S ribosomal protein L36	Candidatus_173;Proteus_250;Klebsiella_1028;Morganella_148;Raoultella_191;Salmonella_712;Morganella_154;Shigella_350;Pectobacterium_300;Escherichia_1882;Enterobacter_624;Hafnia_105;Citrobacter_660;Providencia_285;Shigella_287;Erwinia_193;Raoultella_166;Klebsiella_854;Citrobacter_558;Cronobacter_304;Pantoea_318;Yersinia_277;Buchnera_38;Serratia_460;Serratia_524;Enterobacter_741;Candidatus_166;Pantoea_283;Kosakonia_178;Dickeya_187;Providencia_317;Kosakonia_156;Edwardsiella_132;Erwinia_173;Buchnera_37	50S ribosomal protein L36 2 RpmJ3;50S ribosomal protein L36;Ribosomal protein L36;ribosomal protein L36;50S ribosomal protein L36;Ribosomal protein B;type B 50S ribosomal protein L36;50S ribosomal subunit protein L36	Buchnera;Candidatus;Citrobacter;Cronobacter;Dickeya;Edwardsiella;Enterobacter;Erwinia;Escherichia;Hafnia;Klebsiella;Kosakonia;Morganella;Pantoea;Pectobacterium;Proteus;Providencia;Raoultella;Salmonella;Serratia;Shigella;Yersinia
Erwinia	Erwinia_171	50S ribosomal protein L34	Escherichia_1549;Salmonella_594;Serratia_477;Hafnia_97;Klebsiella_873;Buchnera_35;Citrobacter_581;Leclercia_172;Morganella_138;Providencia_288;Pectobacterium_254;Kosakonia_157;Candidatus_151;Candidatus_145;Enterobacter_644;Dickeya_162;Yersinia_289	50s ribosomal protein l34;50S ribosomal protein L34	Buchnera;Candidatus;Citrobacter;Dickeya;Enterobacter;Escherichia;Hafnia;Klebsiella;Kosakonia;Leclercia;Morganella;Pectobacterium;Providencia;Salmonella;Serratia;Yersinia
Erwinia	Erwinia_173	type B 50S ribosomal protein L36	Candidatus_173;Proteus_250;Klebsiella_1028;Morganella_148;Raoultella_191;Salmonella_712;Morganella_154;Shigella_350;Pectobacterium_300;Escherichia_1882;Hafnia_105;Citrobacter_660;Providencia_285;Raoultella_166;Klebsiella_854;Citrobacter_558;Cronobacter_304;Serratia_460;Serratia_524;Enterobacter_741;Pantoea_283;Kosakonia_178;Dickeya_187;Providencia_317;Kosakonia_156;Leclercia_192;Edwardsiella_132	50S ribosomal protein L36 2 RpmJ3;50S ribosomal protein L36;Ribosomal protein L36;ribosomal protein L36;50S ribosomal protein L36;Ribosomal protein B;type B 50S ribosomal protein L36;50S ribosomal subunit protein L36	Candidatus;Citrobacter;Cronobacter;Dickeya;Edwardsiella;Enterobacter;Escherichia;Hafnia;Klebsiella;Kosakonia;Leclercia;Morganella;Pantoea;Pectobacterium;Proteus;Providencia;Raoultella;Salmonella;Serratia;Shigella
Erwinia	Erwinia_177	entericidin A/B family lipoprotein	Hafnia_102;Salmonella_629;Escherichia_1769	entericidin A;entericidin A/B family lipoprotein	Escherichia;Hafnia;Salmonella
Erwinia	Erwinia_179	entericidin A/B family lipoprotein	Escherichia_1469;Serratia_499;Serratia_492;Raoultella_159;Erwinia_177;Klebsiella_841;Citrobacter_617;Dickeya_173;Salmonella_560;Raoultella_177;Escherichia_1769;Pectobacterium_270;Pectobacterium_271;Cronobacter_211;Kosakonia_151;Cronobacter_252;Leclercia_182;Enterobacter_574;Hafnia_102;Citrobacter_549;Leclercia_166;Shigella_276;Enterobacter_622;Kosakonia_164;Klebsiella_922;Providencia_297;Salmonella_629;Pantoea_289;Enterobacter_672;Yersinia_299;Shigella_335	entericidin A;lipoprotein toxin entericidin B;Entericidin B;lipoprotein antitoxin entericidin A;Entericidin EcnA/B family;Predicted small secreted protein;entericidin B membrane lipoprotein;entericidin B membrane lipoprotein;entericidin B;entericidin A/B family lipoprotein;unknown protein	Citrobacter;Cronobacter;Dickeya;Enterobacter;Erwinia;Escherichia;Hafnia;Klebsiella;Kosakonia;Leclercia;Pantoea;Pectobacterium;Providencia;Raoultella;Salmonella;Serratia;Shigella;Yersinia
Erwinia	Erwinia_18	twin-arginine translocase subunit TatE	Serratia_21;Citrobacter_120;Pectobacterium_95;Yersinia_54;Dickeya_22;Kosakonia_52	Sec-independent protein translocase subunit TatA;twin-arginine translocase subunit TatE	Citrobacter;Dickeya;Kosakonia;Pectobacterium;Serratia;Yersinia
Erwinia	Erwinia_180	tail fiber assembly protein	Pectobacterium_273;Citrobacter_628;Escherichia_1628;Salmonella_743	tail fiber assembly protein	Citrobacter;Escherichia;Pectobacterium;Salmonella
Erwinia	Erwinia_183	GpE family phage tail protein	Hafnia_103;Escherichia_1814;Pectobacterium_293;Providencia_298;Shigella_345;Hafnia_100;Pantoea_309;Escherichia_1341;Klebsiella_860;Klebsiella_901;Raoultella_189;Serratia_453;Providencia_311;Serratia_481;Yersinia_304;Dickeya_184;Kosakonia_175;Edwardsiella_116;Yersinia_323;Salmonella_701;Klebsiella_1011;Enterobacter_743	phage tail protein;GpE family phage tail protein	Dickeya;Edwardsiella;Enterobacter;Escherichia;Hafnia;Klebsiella;Kosakonia;Pantoea;Pectobacterium;Providencia;Raoultella;Salmonella;Serratia;Shigella;Yersinia
Erwinia	Erwinia_19	50S ribosomal protein L35	Erwinia_57;Pantoea_103;Escherichia_4;Candidatus_43;Salmonella_2;Dickeya_25;Shigella_1;Morganella_13;Pectobacterium_35;Edwardsiella_10;Providencia_128;Hafnia_9;Proteus_77;Cronobacter_4;Buchnera_1;Enterobacter_2;Buchnera_14;Citrobacter_1	50S ribosomal protein L35;50S ribosomal protein L35;ribosomal protein L35;Ribosomal protein A;Ribosomal protein L35	Buchnera;Candidatus;Citrobacter;Cronobacter;Dickeya;Edwardsiella;Enterobacter;Erwinia;Escherichia;Hafnia;Morganella;Pantoea;Pectobacterium;Proteus;Providencia;Salmonella;Shigella
Erwinia	Erwinia_190	DUF2627 domain-containing protein	Dickeya_188;Klebsiella_1181;Raoultella_190;Hafnia_106;Escherichia_1895;Klebsiella_1029;Pectobacterium_301;Serratia_521;Citrobacter_661;Edwardsiella_130;Enterobacter_744;Erwinia_217;Yersinia_334	YobF family protein;DUF2627 domain-containing protein	Citrobacter;Dickeya;Edwardsiella;Enterobacter;Erwinia;Escherichia;Hafnia;Klebsiella;Pectobacterium;Raoultella;Serratia;Yersinia
Erwinia	Erwinia_193	50S ribosomal protein L36	Candidatus_173;Providencia_304;Proteus_250;Klebsiella_1028;Raoultella_191;Salmonella_712;Morganella_148;Pectobacterium_247;Morganella_154;Shigella_350;Pectobacterium_300;Proteus_243;Hafnia_105;Citrobacter_660;Providencia_296;Shigella_287;Dickeya_158;Raoultella_166;Klebsiella_854;Escherichia_1510;Cronobacter_304;Pantoea_318;Buchnera_38;Enterobacter_741;Cronobacter_232;Pantoea_283;Dickeya_187;Edwardsiella_126;Providencia_317;Kosakonia_156;Edwardsiella_132;Erwinia_173;Salmonella_592	50S ribosomal protein L36 2;50S ribosomal protein L36 2 RpmJ3;50S ribosomal protein L36;Ribosomal protein L36;ribosomal protein L36;50S ribosomal protein L36;Ribosomal protein B;type B 50S ribosomal protein L36;50S ribosomal subunit protein L36	Buchnera;Candidatus;Citrobacter;Cronobacter;Dickeya;Edwardsiella;Enterobacter;Erwinia;Escherichia;Hafnia;Klebsiella;Kosakonia;Morganella;Pantoea;Pectobacterium;Proteus;Providencia;Raoultella;Salmonella;Shigella
Erwinia	Erwinia_195	cytochrome bd-I oxidase subunit CydX	Edwardsiella_135;Citrobacter_672;Enterobacter_725;Shigella_356;Leclercia_195;Providencia_320;Candidatus_168;Hafnia_108;Pectobacterium_299;Dickeya_186;Providencia_309;Raoultella_194;Dickeya_190;Escherichia_1917;Enterobacter_750;Salmonella_724;Pantoea_332;Klebsiella_1027	cyd operon protein YbgT;Cytochrome bd-I ubiquinol oxidase subunit X;cytochrome bd-I oxidase subunit CydX	Candidatus;Citrobacter;Dickeya;Edwardsiella;Enterobacter;Escherichia;Hafnia;Klebsiella;Leclercia;Pantoea;Pectobacterium;Providencia;Raoultella;Salmonella;Shigella
Erwinia	Erwinia_2	RNA chaperone/antiterminator CspA	Escherichia_1520;Kosakonia_12;Proteus_0;Pantoea_0;Edwardsiella_11;Salmonella_0;Kosakonia_4;Serratia_15;Proteus_23;Cronobacter_0;Citrobacter_4;Serratia_0;Candidatus_15;Yersinia_2;Shigella_64;Escherichia_1;Enterobacter_10;Escherichia_370;Edwardsiella_0;Escherichia_356;Candidatus_10;Hafnia_8;Escherichia_1990;Leclercia_3;Buchnera_2;Enterobacter_627;Enterobacter_0;Klebsiella_12;Raoultella_1;Edwardsiella_120;Dickeya_23;Shigella_10;Citrobacter_6;Pectobacterium_2;Escherichia_0	RNA chaperone/antiterminator CspA;cold shock protein CspG;cold shock-like protein CspF;transcription antiterminator/RNA stability regulator CspE;cold shock-like protein CspB;cold shock domain-containing protein;cold shock-like protein CspH;cold shock protein CspA;cold-shock protein;Cold shock-like protein cspB;cold shock domain-containing protein CspD	Buchnera;Candidatus;Citrobacter;Cronobacter;Dickeya;Edwardsiella;Enterobacter;Escherichia;Hafnia;Klebsiella;Kosakonia;Leclercia;Pantoea;Pectobacterium;Proteus;Raoultella;Salmonella;Serratia;Shigella;Yersinia
Erwinia	Erwinia_20	YaeP family protein	Pectobacterium_85;Hafnia_32;Salmonella_140;Enterobacter_180;Raoultella_48;Escherichia_366;Edwardsiella_43;Yersinia_74;Dickeya_9	UPF0253 protein;YaeP family protein	Dickeya;Edwardsiella;Enterobacter;Escherichia;Hafnia;Pectobacterium;Raoultella;Salmonella;Yersinia
Erwinia	Erwinia_201	protein YohO	Citrobacter_694;Pectobacterium_310;Shigella_365;Escherichia_1987;Raoultella_195;Leclercia_194;Enterobacter_785	UPF0387 family protein YohO;membrane protein;protein YohO	Citrobacter;Enterobacter;Escherichia;Leclercia;Pectobacterium;Raoultella;Shigella
Erwinia	Erwinia_205	ilv operon leader peptide	Raoultella_201;Cronobacter_324;Leclercia_202;Edwardsiella_141;Salmonella_777;Proteus_261;Escherichia_2073;Serratia_558;Providencia_334;Hafnia_110;Klebsiella_1099;Yersinia_368;Enterobacter_797;Pantoea_333	ilv operon leader peptide;acetolactate synthase;IlvGMEDA operon leader peptide	Cronobacter;Edwardsiella;Enterobacter;Escherichia;Hafnia;Klebsiella;Leclercia;Pantoea;Proteus;Providencia;Raoultella;Salmonella;Serratia;Yersinia
Erwinia	Erwinia_206	YoaK family small membrane protein	Serratia_557;Leclercia_201;Pantoea_330;Kosakonia_188;Escherichia_2079;Citrobacter_712;Klebsiella_1101;Salmonella_783;Enterobacter_791;Klebsiella_1080;Raoultella_200	YoaK family small membrane protein	Citrobacter;Enterobacter;Escherichia;Klebsiella;Kosakonia;Leclercia;Pantoea;Raoultella;Salmonella;Serratia
Erwinia	Erwinia_21	DUF2065 domain-containing protein	Yersinia_88;Hafnia_30;Raoultella_60;Klebsiella_91;Pantoea_27;Klebsiella_268;Serratia_136;Cronobacter_71;Kosakonia_53;Salmonella_157;Citrobacter_185;Pantoea_88;Pectobacterium_63;Erwinia_139;Escherichia_417;Edwardsiella_40;Yersinia_6;Enterobacter_157;Shigella_77;Serratia_22;Pantoea_84	membrane protein;putative membrane protein YjeT;Uncharacterized protein conserved in bacteria (DUF2065);DUF2065 family protein;DUF2065 domain-containing protein	Citrobacter;Cronobacter;Edwardsiella;Enterobacter;Erwinia;Escherichia;Hafnia;Klebsiella;Kosakonia;Pantoea;Pectobacterium;Raoultella;Salmonella;Serratia;Shigella;Yersinia
Erwinia	Erwinia_210	K(+)-transporting ATPase subunit F	Leclercia_207;Klebsiella_1142;Serratia_569;Escherichia_2165;Pantoea_339;Enterobacter_818;Citrobacter_728;Yersinia_378;Kosakonia_197;Salmonella_806;Cronobacter_329	K(+)-transporting ATPase subunit F;potassium-transporting ATPase subunit F	Citrobacter;Cronobacter;Enterobacter;Escherichia;Klebsiella;Kosakonia;Leclercia;Pantoea;Salmonella;Serratia;Yersinia
Erwinia	Erwinia_212	pyrroloquinoline quinone precursor peptide PqqA	Kosakonia_207;Enterobacter_849;Klebsiella_1182;Serratia_576;Pantoea_346;Erwinia_215	coenzyme PQQ precursor peptide PqqA;pyrroloquinoline quinone precursor peptide PqqA	Enterobacter;Erwinia;Klebsiella;Kosakonia;Pantoea;Serratia
Erwinia	Erwinia_213	peptide chain release factor 2	Salmonella_821;Klebsiella_1175;Raoultella_219;Escherichia_2240;Cronobacter_336;Pectobacterium_332;Enterobacter_843;Shigella_406;Kosakonia_206;Morganella_172;Candidatus_188;Pantoea_343;Yersinia_390;Citrobacter_748;Hafnia_113;Leclercia_214;Providencia_348	peptide chain release factor 2	Candidatus;Citrobacter;Cronobacter;Enterobacter;Escherichia;Hafnia;Klebsiella;Kosakonia;Leclercia;Morganella;Pantoea;Pectobacterium;Providencia;Raoultella;Salmonella;Shigella;Yersinia
Erwinia	Erwinia_215	pyrroloquinoline quinone precursor peptide PqqA	Serratia_576;Kosakonia_207	pyrroloquinoline quinone precursor peptide PqqA	Kosakonia;Serratia
Erwinia	Erwinia_216	membrane protein YpdK	Pantoea_347;Escherichia_2273;Escherichia_2244	membrane protein YpdK	Escherichia;Pantoea
Erwinia	Erwinia_217	YobF family protein	Klebsiella_1181	YobF family protein	Klebsiella
Erwinia	Erwinia_218	YobF family protein	Klebsiella_1181;Erwinia_217	YobF family protein	Erwinia;Klebsiella
Erwinia	Erwinia_22	TraR/DksA family transcriptional regulator	Salmonella_504;Klebsiella_645;Escherichia_118;Escherichia_198;Enterobacter_80;Serratia_26;Providencia_96;Escherichia_245;Enterobacter_121;Klebsiella_173;Klebsiella_81;Klebsiella_308;Serratia_58;Pectobacterium_29;Klebsiella_317;Escherichia_117	TraR/DksA C4-type zinc finger protein;TraR/DksA family transcriptional regulator;conjugal transfer protein TraR	Enterobacter;Escherichia;Klebsiella;Pectobacterium;Providencia;Salmonella;Serratia
Erwinia	Erwinia_220	protein YpfM	Raoultella_225;Enterobacter_856;Klebsiella_1193;Leclercia_217	protein YpfM	Enterobacter;Klebsiella;Leclercia;Raoultella
Erwinia	Erwinia_27	tail protein X	Pectobacterium_72;Escherichia_85;Escherichia_360;Salmonella_86;Kosakonia_45;Escherichia_141;Hafnia_23;Enterobacter_94;Edwardsiella_19;Shigella_54;Dickeya_49;Dickeya_35;Kosakonia_35;Edwardsiella_21;Raoultella_39;Leclercia_43;Serratia_89	phage tail protein;tail protein X	Dickeya;Edwardsiella;Enterobacter;Escherichia;Hafnia;Kosakonia;Leclercia;Pectobacterium;Raoultella;Salmonella;Serratia;Shigella
Erwinia	Erwinia_30	Arm DNA-binding domain-containing protein	Salmonella_296;Dickeya_200;Pectobacterium_200;Escherichia_1675;Morganella_157;Enterobacter_659;Pectobacterium_136;Enterobacter_699;Salmonella_632;Pantoea_256;Pectobacterium_264;Raoultella_124;Morganella_149;Pectobacterium_224;Citrobacter_471;Pectobacterium_266;Enterobacter_203;Salmonella_495;Pectobacterium_286;Raoultella_174;Enterobacter_799;Providencia_251;Citrobacter_341;Escherichia_1933	Arm DNA-binding domain-containing protein;DUF4102 domain-containing protein;integrase	Citrobacter;Dickeya;Enterobacter;Escherichia;Morganella;Pantoea;Pectobacterium;Providencia;Raoultella;Salmonella
Erwinia	Erwinia_32	DUF1107 domain-containing protein	Pectobacterium_58;Escherichia_183;Proteus_44;Pantoea_47;Serratia_88;Edwardsiella_17;Raoultella_29;Enterobacter_101;Providencia_60;Dickeya_34;Klebsiella_133;Citrobacter_88	DUF1107 domain-containing protein;DUF1107 family protein	Citrobacter;Dickeya;Edwardsiella;Enterobacter;Escherichia;Klebsiella;Pantoea;Pectobacterium;Proteus;Providencia;Raoultella;Serratia
Erwinia	Erwinia_34	YbfA family protein	Cronobacter_25	YbfA family protein	Cronobacter
Erwinia	Erwinia_36	protein ninH	Yersinia_120;Salmonella_75	protein ninH	Salmonella;Yersinia
Erwinia	Erwinia_38	YheV family putative metal-binding protein	Raoultella_54;Morganella_35;Hafnia_49;Serratia_84;Shigella_63;Pectobacterium_114;Leclercia_46;Salmonella_135;Providencia_79;Candidatus_32;Cronobacter_53;Erwinia_70;Pantoea_112;Edwardsiella_33;Pectobacterium_56;Citrobacter_154	DUF2387 domain-containing protein;YheV family putative metal-binding protein;Uncharacterized protein yheV	Candidatus;Citrobacter;Cronobacter;Edwardsiella;Erwinia;Hafnia;Leclercia;Morganella;Pantoea;Pectobacterium;Providencia;Raoultella;Salmonella;Serratia;Shigella
Erwinia	Erwinia_39	p-hydroxybenzoic acid efflux pump operon protein AaeX	Pectobacterium_69;Klebsiella_190;Yersinia_62;Cronobacter_41;Dickeya_48;Enterobacter_137;Serratia_82;Kosakonia_33;Salmonella_103;Pantoea_46;Edwardsiella_32;Escherichia_266;Leclercia_39;Citrobacter_122;Raoultella_38;Serratia_111	p-hydroxybenzoic acid efflux pump operon protein AaeX;protein AaeX;DUF1656 domain-containing protein;AaeX family protein;transporter	Citrobacter;Cronobacter;Dickeya;Edwardsiella;Enterobacter;Escherichia;Klebsiella;Kosakonia;Leclercia;Pantoea;Pectobacterium;Raoultella;Salmonella;Serratia;Yersinia
Erwinia	Erwinia_40	YbdD/YjiX family protein	Raoultella_40;Providencia_18;Providencia_82;Dickeya_51;Proteus_45;Kosakonia_32;Leclercia_40;Salmonella_73;Enterobacter_256;Citrobacter_213;Cronobacter_43;Edwardsiella_50;Shigella_47;Klebsiella_192;Citrobacter_87;Escherichia_261;Morganella_50;Enterobacter_112;Serratia_107	YbdD/YjiX family protein;Uncharacterized small protein;Protein of unknown function (DUF466);DUF466 domain-containing protein;putative selenoprotein	Citrobacter;Cronobacter;Dickeya;Edwardsiella;Enterobacter;Escherichia;Klebsiella;Kosakonia;Leclercia;Morganella;Proteus;Providencia;Raoultella;Salmonella;Serratia;Shigella
Erwinia	Erwinia_41	KTSC domain-containing protein	Klebsiella_86;Klebsiella_1;Kosakonia_5;Dickeya_2;Serratia_7;Citrobacter_2;Enterobacter_69;Enterobacter_21;Serratia_13;Citrobacter_177;Pectobacterium_3;Raoultella_6;Escherichia_22;Leclercia_6;Cronobacter_3;Klebsiella_99	unknown protein;KTSC domain-containing protein	Citrobacter;Cronobacter;Dickeya;Enterobacter;Escherichia;Klebsiella;Kosakonia;Leclercia;Pectobacterium;Raoultella;Serratia
Erwinia	Erwinia_42	Cro/CI family transcriptional regulator	Escherichia_423;Yersinia_12;Leclercia_63;Klebsiella_243;Salmonella_136;Yersinia_162;Yersinia_76;Providencia_102;Escherichia_743;Salmonella_299;Raoultella_23;Escherichia_393;Klebsiella_408;Proteus_61;Providencia_72;Klebsiella_449;Klebsiella_214;Serratia_67;Citrobacter_76;Yersinia_94;Escherichia_756;Klebsiella_648;Klebsiella_82;Dickeya_37;Klebsiella_210;Serratia_69;Serratia_210;Serratia_80;Pantoea_37;Enterobacter_252;Raoultella_70;Escherichia_1679;Citrobacter_132;Pectobacterium_115;Citrobacter_195;Morganella_47;Morganella_79;Leclercia_18;Klebsiella_311;Proteus_53;Enterobacter_194;Cronobacter_58;Serratia_174;Edwardsiella_81;Providencia_120;Serratia_181;Escherichia_330;Enterobacter_7;Citrobacter_301;Salmonella_112	helix-turn-helix domain-containing protein;transcriptional regulator;dicB transcriptional regulator DicC;Cro/Cl family transcriptional regulator;Cro/CI family transcriptional regulator	Citrobacter;Cronobacter;Dickeya;Edwardsiella;Enterobacter;Escherichia;Klebsiella;Leclercia;Morganella;Pantoea;Pectobacterium;Proteus;Providencia;Raoultella;Salmonella;Serratia;Yersinia
Erwinia	Erwinia_44	excisionase	Enterobacter_32;Raoultella_24;Raoultella_10;Escherichia_427;Edwardsiella_20;Kosakonia_11;Salmonella_139;Salmonella_208;Raoultella_71;Klebsiella_20;Salmonella_113;Klebsiella_233;Salmonella_266;Salmonella_232;Serratia_90;Klebsiella_910;Serratia_193;Pectobacterium_61;Escherichia_772;Hafnia_4;Citrobacter_29;Edwardsiella_13;Morganella_38;Enterobacter_237;Hafnia_2;Escherichia_353;Providencia_115;Escherichia_988;Pantoea_91;Citrobacter_24;Providencia_26;Pantoea_24;Escherichia_1385;Proteus_47;Escherichia_281;Enterobacter_212;Enterobacter_39;Yersinia_91;Enterobacter_52;Klebsiella_148;Yersinia_85;Morganella_20;Providencia_44;Salmonella_417;Salmonella_41;Enterobacter_193;Proteus_36;Klebsiella_211;Citrobacter_256;Salmonella_145;Klebsiella_203;Citrobacter_101;Escherichia_424;Leclercia_38;Enterobacter_233;Citrobacter_54;Leclercia_34;Escherichia_64;Klebsiella_161;Citrobacter_437;Pectobacterium_209;Salmonella_141;Klebsiella_51;Klebsiella_433;Edwardsiella_35;Pectobacterium_60;Klebsiella_35;Klebsiella_182;Enterobacter_363;Proteus_31;Enterobacter_114;Escherichia_332;Hafnia_31;Morganella_8;Providencia_68;Pantoea_87;Serratia_247;Pectobacterium_81;Klebsiella_306;Klebsiella_275;Dickeya_7;Cronobacter_21;Shigella_88;Proteus_121;Serratia_54;Salmonella_149;Dickeya_39;Edwardsiella_47;Serratia_100;Yersinia_42;Escherichia_44;Salmonella_37;Morganella_29;Cronobacter_61;Klebsiella_228;Citrobacter_239;Providencia_189;Pectobacterium_5;Erwinia_58;Shigella_73;Klebsiella_16;Salmonella_144	helix-turn-helix domain-containing protein;transcriptional regulator;response regulator inhibitor TorI;AlpA family transcriptional regulator;excisionase;AlpA family phage regulatory protein	Citrobacter;Cronobacter;Dickeya;Edwardsiella;Enterobacter;Erwinia;Escherichia;Hafnia;Klebsiella;Kosakonia;Leclercia;Morganella;Pantoea;Pectobacterium;Proteus;Providencia;Raoultella;Salmonella;Serratia;Shigella;Yersinia
Erwinia	Erwinia_48	KTSC domain-containing protein	Escherichia_22;Erwinia_41;Pectobacterium_3;Serratia_7;Leclercia_6;Klebsiella_99	KTSC domain-containing protein	Erwinia;Escherichia;Klebsiella;Leclercia;Pectobacterium;Serratia
Erwinia	Erwinia_5	HP1 family phage holin	Pectobacterium_155;Escherichia_358;Enterobacter_110;Escherichia_267;Morganella_39;Candidatus_79;Enterobacter_143;Yersinia_193;Citrobacter_131;Pantoea_9;Yersinia_92;Serratia_52;Providencia_21	phage holin family protein;phage holin;HP1 family phage holin	Candidatus;Citrobacter;Enterobacter;Escherichia;Morganella;Pantoea;Pectobacterium;Providencia;Serratia;Yersinia
Erwinia	Erwinia_51	cellulose biosynthesis protein BcsR	Escherichia_1846;Shigella_114;Escherichia_665;Salmonella_470;Salmonella_263;Yersinia_126;Serratia_225	cellulose biosynthesis protein BcsR;Protein of unknown function (DUF2629);YhjR family protein;PF10945 family protein YhjR	Escherichia;Salmonella;Serratia;Shigella;Yersinia
Erwinia	Erwinia_52	general stress protein	Pantoea_230;Kosakonia_108;Cronobacter_91;Citrobacter_278;Klebsiella_507;Cronobacter_118;Klebsiella_519;Klebsiella_236;Enterobacter_428;Raoultella_122;Enterobacter_246;Klebsiella_651;Klebsiella_575;Cronobacter_96;Leclercia_93;Kosakonia_116;Enterobacter_480;Enterobacter_372;Citrobacter_340;Salmonella_346	general stress protein;unknown protein;stress-induced protein	Citrobacter;Cronobacter;Enterobacter;Klebsiella;Kosakonia;Leclercia;Pantoea;Raoultella;Salmonella
Erwinia	Erwinia_53	lipoprotein	Kosakonia_20;Serratia_270;Enterobacter_140;Cronobacter_31;Shigella_46;Serratia_8;Salmonella_106;Serratia_149;Leclercia_48;Escherichia_257;Citrobacter_126;Klebsiella_157	lipoprotein;membrane protein;Uncharacterized lipoprotein yifL;Predicted small periplasmic lipoprotein;putative lipoprotein	Citrobacter;Cronobacter;Enterobacter;Escherichia;Klebsiella;Kosakonia;Leclercia;Salmonella;Serratia;Shigella
Erwinia	Erwinia_54	general stress protein	Kosakonia_108;Enterobacter_362;Cronobacter_91;Citrobacter_278;Klebsiella_507;Cronobacter_118;Enterobacter_3;Leclercia_110;Klebsiella_231;Klebsiella_519;Klebsiella_236;Enterobacter_428;Escherichia_963;Raoultella_122;Enterobacter_246;Klebsiella_651;Klebsiella_575;Leclercia_93;Cronobacter_96;Kosakonia_116;Pantoea_164;Enterobacter_480;Enterobacter_372;Citrobacter_340;Salmonella_346	general stress protein;unknown protein;stress-induced protein	Citrobacter;Cronobacter;Enterobacter;Escherichia;Klebsiella;Kosakonia;Leclercia;Pantoea;Raoultella;Salmonella
Erwinia	Erwinia_57	50S ribosomal protein L35	Shigella_1;Buchnera_1;Edwardsiella_10;Cronobacter_4;Buchnera_14	50S ribosomal protein L35;50S ribosomal protein L35;ribosomal protein L35;Ribosomal protein A;Ribosomal protein L35	Buchnera;Cronobacter;Edwardsiella;Shigella
Erwinia	Erwinia_58	AlpA family phage regulatory protein	Citrobacter_487;Enterobacter_218;Raoultella_24;Raoultella_10;Escherichia_427;Edwardsiella_20;Salmonella_139;Salmonella_208;Raoultella_71;Klebsiella_233;Klebsiella_910;Providencia_118;Citrobacter_217;Escherichia_772;Hafnia_4;Edwardsiella_13;Enterobacter_237;Hafnia_2;Citrobacter_159;Escherichia_988;Pantoea_91;Citrobacter_24;Providencia_26;Escherichia_1385;Proteus_47;Klebsiella_625;Enterobacter_212;Yersinia_91;Citrobacter_18;Enterobacter_52;Klebsiella_148;Yersinia_85;Morganella_20;Salmonella_417;Klebsiella_244;Serratia_34;Enterobacter_193;Proteus_36;Klebsiella_211;Citrobacter_256;Salmonella_145;Citrobacter_101;Escherichia_424;Leclercia_38;Proteus_110;Citrobacter_54;Leclercia_34;Klebsiella_161;Citrobacter_437;Pectobacterium_209;Salmonella_141;Edwardsiella_35;Klebsiella_182;Enterobacter_363;Pectobacterium_94;Proteus_31;Enterobacter_114;Escherichia_33;Yersinia_19;Escherichia_332;Morganella_8;Pantoea_87;Enterobacter_253;Klebsiella_98;Klebsiella_275;Dickeya_33;Salmonella_90;Dickeya_7;Cronobacter_21;Proteus_121;Klebsiella_42;Escherichia_885;Escherichia_508;Dickeya_50;Escherichia_660;Serratia_100;Yersinia_42;Escherichia_44;Salmonella_197;Salmonella_37;Klebsiella_228;Shigella_117;Providencia_189;Klebsiella_47;Pectobacterium_5	helix-turn-helix domain-containing protein;AlpA family transcriptional regulator;excisionase;AlpA family phage regulatory protein;DNA-binding protein	Citrobacter;Cronobacter;Dickeya;Edwardsiella;Enterobacter;Escherichia;Hafnia;Klebsiella;Leclercia;Morganella;Pantoea;Pectobacterium;Proteus;Providencia;Raoultella;Salmonella;Serratia;Shigella;Yersinia
Erwinia	Erwinia_59	DUF2158 domain-containing protein	Klebsiella_1007;Serratia_285	DUF2158 domain-containing protein	Klebsiella;Serratia
Erwinia	Erwinia_61	4-oxalocrotonate tautomerase family protein	Citrobacter_56;Hafnia_33;Yersinia_13;Proteus_29;Dickeya_27;Serratia_168;Morganella_24;Serratia_178	4-oxalocrotonate tautomerase family protein	Citrobacter;Dickeya;Hafnia;Morganella;Proteus;Serratia;Yersinia
Erwinia	Erwinia_62	protein DsrB	Shigella_119;Yersinia_136;Pectobacterium_70;Kosakonia_82;Serratia_3;Serratia_137	protein DsrB	Kosakonia;Pectobacterium;Serratia;Shigella;Yersinia
Erwinia	Erwinia_63	cellulose biosynthesis protein BcsR	Escherichia_1846;Shigella_114;Escherichia_665;Erwinia_51;Edwardsiella_63;Salmonella_470;Salmonella_263;Yersinia_126;Salmonella_109;Leclercia_90;Serratia_225	cellulose biosynthesis protein BcsR;Protein of unknown function (DUF2629);YhjR family protein;PF10945 family protein YhjR	Edwardsiella;Erwinia;Escherichia;Leclercia;Salmonella;Serratia;Shigella;Yersinia
Erwinia	Erwinia_65	host cell division inhibitor Icd-like protein	Dickeya_65;Klebsiella_581;Pectobacterium_82;Pectobacterium_92;Dickeya_62;Pectobacterium_98;Salmonella_170;Escherichia_452;Salmonella_371;Escherichia_480;Escherichia_931;Pectobacterium_139;Salmonella_442;Enterobacter_427;Citrobacter_197;Dickeya_67;Citrobacter_368;Escherichia_303;Yersinia_158;Pectobacterium_12	host cell division inhibitor Icd-like protein	Citrobacter;Dickeya;Enterobacter;Escherichia;Klebsiella;Pectobacterium;Salmonella;Yersinia
Erwinia	Erwinia_69	ogr/Delta-like zinc finger family protein	Serratia_251;Escherichia_834;Proteus_7;Morganella_76;Proteus_232	ogr/Delta-like zinc finger family protein	Escherichia;Morganella;Proteus;Serratia
Erwinia	Erwinia_7	DUF2767 family protein	Klebsiella_8;Enterobacter_20;Shigella_23;Escherichia_1023;Salmonella_51;Escherichia_878;Escherichia_104;Pantoea_6;Citrobacter_31;Salmonella_36;Kosakonia_16;Morganella_54	fumarate hydratase FumD;DUF2767 family protein	Citrobacter;Enterobacter;Escherichia;Klebsiella;Kosakonia;Morganella;Pantoea;Salmonella;Shigella
Erwinia	Erwinia_70	YheV family putative metal-binding protein	Raoultella_54;Morganella_35;Hafnia_49;Shigella_63;Serratia_84;Pectobacterium_114;Leclercia_46;Salmonella_135;Providencia_79;Candidatus_32;Cronobacter_53;Pantoea_112;Edwardsiella_33;Pectobacterium_56;Citrobacter_154	DUF2387 domain-containing protein;YheV family putative metal-binding protein;Uncharacterized protein yheV	Candidatus;Citrobacter;Cronobacter;Edwardsiella;Hafnia;Leclercia;Morganella;Pantoea;Pectobacterium;Providencia;Raoultella;Salmonella;Serratia;Shigella
Erwinia	Erwinia_71	Arm DNA-binding domain-containing protein	Citrobacter_471;Enterobacter_659;Escherichia_1933;Raoultella_163;Pectobacterium_286;Dickeya_200;Raoultella_174;Morganella_157;Providencia_251;Pantoea_256;Morganella_149;Escherichia_1675;Salmonella_495;Pectobacterium_224	Arm DNA-binding domain-containing protein;DUF4102 domain-containing protein	Citrobacter;Dickeya;Enterobacter;Escherichia;Morganella;Pantoea;Pectobacterium;Providencia;Raoultella;Salmonella
Erwinia	Erwinia_74	bacterioferritin-associated ferredoxin	Raoultella_55;Yersinia_43;Cronobacter_78;Citrobacter_210;Pectobacterium_108;Pectobacterium_39;Dickeya_24;Hafnia_40;Morganella_64;Klebsiella_249;Escherichia_511;Shigella_90;Kosakonia_42;Leclercia_49;Salmonella_147;Yersinia_116	Bacterioferritin-associated ferredoxin;BFD-like [2Fe-2S] binding domain;Fe-S cluster assembly protein NifU;Bacterioferritin-associated ferredoxin;bacterioferritin-associated ferredoxin;bacterioferritin-associated ferredoxin	Citrobacter;Cronobacter;Dickeya;Escherichia;Hafnia;Klebsiella;Kosakonia;Leclercia;Morganella;Pectobacterium;Raoultella;Salmonella;Shigella;Yersinia
Erwinia	Erwinia_75	YnbE family lipoprotein	Salmonella_217;Leclercia_79;Enterobacter_266;Kosakonia_69;Kosakonia_25;Raoultella_84;Escherichia_739;Edwardsiella_57;Shigella_132;Klebsiella_367;Yersinia_110	YnbE family lipoprotein;putative lipoprotein	Edwardsiella;Enterobacter;Escherichia;Klebsiella;Kosakonia;Leclercia;Raoultella;Salmonella;Shigella;Yersinia
Erwinia	Erwinia_76	oxalurate catabolism protein HpxX	Raoultella_83;Dickeya_4;Klebsiella_325;Serratia_85;Dickeya_66;Yersinia_64;Kosakonia_79;Pantoea_129;Enterobacter_322;Pectobacterium_28;Serratia_169;Pantoea_154;Pectobacterium_100	oxalurate catabolism protein HpxX	Dickeya;Enterobacter;Klebsiella;Kosakonia;Pantoea;Pectobacterium;Raoultella;Serratia;Yersinia
Erwinia	Erwinia_78	Cro/CI family transcriptional regulator	Escherichia_423;Yersinia_12;Klebsiella_243;Salmonella_136;Yersinia_162;Yersinia_76;Providencia_102;Escherichia_743;Salmonella_299;Raoultella_23;Escherichia_393;Klebsiella_408;Proteus_61;Providencia_72;Klebsiella_449;Escherichia_65;Klebsiella_214;Serratia_67;Citrobacter_76;Yersinia_94;Escherichia_756;Klebsiella_82;Dickeya_37;Klebsiella_210;Serratia_69;Serratia_210;Serratia_80;Enterobacter_252;Raoultella_70;Pantoea_37;Citrobacter_132;Pectobacterium_115;Morganella_6;Citrobacter_195;Morganella_47;Erwinia_42;Morganella_79;Leclercia_18;Klebsiella_311;Proteus_53;Enterobacter_194;Cronobacter_58;Serratia_174;Cronobacter_72;Edwardsiella_81;Serratia_181;Escherichia_330;Enterobacter_7;Providencia_187;Citrobacter_301;Edwardsiella_48;Salmonella_112	helix-turn-helix domain-containing protein;transcriptional regulator;Cro/CI family transcriptional regulator;Cro/Cl family transcriptional regulator	Citrobacter;Cronobacter;Dickeya;Edwardsiella;Enterobacter;Erwinia;Escherichia;Klebsiella;Leclercia;Morganella;Pantoea;Pectobacterium;Proteus;Providencia;Raoultella;Salmonella;Serratia;Yersinia
Erwinia	Erwinia_79	50S ribosomal protein L29	Pectobacterium_125;Leclercia_77;Buchnera_13;Enterobacter_267;Shigella_101;Candidatus_78;Kosakonia_71;Citrobacter_241;Edwardsiella_61;Pantoea_123;Candidatus_24;Cronobacter_90;Escherichia_591;Candidatus_85	50S ribosomal protein L29;ribosomal protein L29;Ribosomal protein L29;50S ribosomal protein L29;Ribosomal L29 protein;50S ribosomal protein L29 RpmC	Buchnera;Candidatus;Citrobacter;Cronobacter;Edwardsiella;Enterobacter;Escherichia;Kosakonia;Leclercia;Pantoea;Pectobacterium;Shigella
Erwinia	Erwinia_8	RNA chaperone/antiterminator CspA	Escherichia_1520;Kosakonia_12;Proteus_0;Pantoea_0;Providencia_2;Erwinia_2;Edwardsiella_11;Morganella_1;Edwardsiella_8;Kosakonia_4;Serratia_15;Proteus_23;Cronobacter_0;Citrobacter_4;Serratia_0;Candidatus_15;Shigella_8;Yersinia_2;Escherichia_1;Shigella_64;Klebsiella_4;Enterobacter_10;Escherichia_370;Edwardsiella_0;Escherichia_356;Candidatus_10;Hafnia_8;Escherichia_1990;Leclercia_3;Buchnera_2;Enterobacter_627;Salmonella_1;Enterobacter_0;Hafnia_0;Klebsiella_12;Raoultella_1;Kosakonia_7;Edwardsiella_120;Dickeya_23;Shigella_10;Citrobacter_6;Pectobacterium_2;Escherichia_0	RNA chaperone/antiterminator CspA;cold shock protein CspG;cold shock-like protein CspF;transcription antiterminator/RNA stability regulator CspE;cold shock-like protein CspB;cold shock domain-containing protein;cold shock-like protein CspH;cold shock protein CspA;cold-shock protein;Cold shock-like protein cspB;cold shock domain-containing protein CspD	Buchnera;Candidatus;Citrobacter;Cronobacter;Dickeya;Edwardsiella;Enterobacter;Erwinia;Escherichia;Hafnia;Klebsiella;Kosakonia;Leclercia;Morganella;Pantoea;Pectobacterium;Proteus;Providencia;Raoultella;Salmonella;Serratia;Shigella;Yersinia
Erwinia	Erwinia_80	YpfN family protein	Klebsiella_141;Providencia_131;Raoultella_51;Proteus_28;Citrobacter_94;Escherichia_365;Leclercia_60;Pantoea_135;Salmonella_83	YpfN family protein	Citrobacter;Escherichia;Klebsiella;Leclercia;Pantoea;Proteus;Providencia;Raoultella;Salmonella
Erwinia	Erwinia_81	YaiA family protein	Serratia_135;Shigella_102;Serratia_143;Erwinia_119;Raoultella_4;Kosakonia_74;Enterobacter_284;Raoultella_76	YaiA family protein	Enterobacter;Erwinia;Kosakonia;Raoultella;Serratia;Shigella
Erwinia	Erwinia_82	SymE family type I addiction module toxin	Providencia_216;Providencia_192;Providencia_286;Providencia_294;Erwinia_158;Pectobacterium_223;Pantoea_262;Pectobacterium_204;Pectobacterium_276;Providencia_266;Leclercia_179	type I toxin-antitoxin system SymE family toxin;SymE family type I addiction module toxin	Erwinia;Leclercia;Pantoea;Pectobacterium;Providencia
Erwinia	Erwinia_85	DUF2724 domain-containing protein	Erwinia_86;Klebsiella_361;Escherichia_185;Cronobacter_88;Pantoea_100;Pantoea_126;Pantoea_166;Yersinia_165;Serratia_99;Raoultella_33;Salmonella_676;Kosakonia_88;Citrobacter_93;Pantoea_182;Serratia_119;Kosakonia_24;Enterobacter_158;Klebsiella_139;Enterobacter_104;Kosakonia_62;Serratia_246	Protein fil;DUF2724 domain-containing protein	Citrobacter;Cronobacter;Enterobacter;Erwinia;Escherichia;Klebsiella;Kosakonia;Pantoea;Raoultella;Salmonella;Serratia;Yersinia
Erwinia	Erwinia_86	DUF2724 domain-containing protein	Citrobacter_224;Klebsiella_361;Escherichia_185;Cronobacter_88;Pantoea_100;Pantoea_126;Pantoea_166;Serratia_99;Raoultella_33;Yersinia_68;Cronobacter_94;Citrobacter_138;Salmonella_676;Kosakonia_88;Klebsiella_313;Citrobacter_93;Enterobacter_244;Salmonella_77;Serratia_119;Kosakonia_24;Enterobacter_158;Klebsiella_132;Klebsiella_139;Enterobacter_104;Kosakonia_62	Protein fil;DUF2724 domain-containing protein	Citrobacter;Cronobacter;Enterobacter;Escherichia;Klebsiella;Kosakonia;Pantoea;Raoultella;Salmonella;Serratia;Yersinia
Erwinia	Erwinia_87	YciY family protein	Edwardsiella_83;Proteus_112;Serratia_331;Yersinia_305;Providencia_191;Citrobacter_333;Pantoea_189;Pectobacterium_173;Kosakonia_68;Dickeya_112;Leclercia_126;Raoultella_121;Erwinia_127;Serratia_229;Salmonella_394;Enterobacter_450;Kosakonia_114;Salmonella_259;Yersinia_183;Morganella_87	YciY family protein	Citrobacter;Dickeya;Edwardsiella;Enterobacter;Erwinia;Kosakonia;Leclercia;Morganella;Pantoea;Pectobacterium;Proteus;Providencia;Raoultella;Salmonella;Serratia;Yersinia
Erwinia	Erwinia_88	DUF1127 domain-containing protein	Leclercia_89;Raoultella_138;Klebsiella_525;Kosakonia_128;Citrobacter_327;Hafnia_17;Leclercia_152;Enterobacter_486;Dickeya_78;Enterobacter_527;Klebsiella_668;Cronobacter_167;Escherichia_865;Escherichia_1169;Citrobacter_454;Pectobacterium_126;Raoultella_106;Pantoea_183;Shigella_161;Escherichia_1874	DUF1127 domain-containing protein;Uncharacterized protein yjiS	Citrobacter;Cronobacter;Dickeya;Enterobacter;Escherichia;Hafnia;Klebsiella;Kosakonia;Leclercia;Pantoea;Pectobacterium;Raoultella;Shigella
Erwinia	Erwinia_9	CsbD family protein	Serratia_266;Erwinia_93;Serratia_45	CsbD family protein;stress-response protein	Erwinia;Serratia
Erwinia	Erwinia_90	cellulose biosynthesis protein BcsF	Leclercia_88;Escherichia_590;Serratia_108;Raoultella_61;Shigella_100;Cronobacter_64;Pantoea_136;Salmonella_221;Kosakonia_48;Klebsiella_267;Citrobacter_200;Pantoea_99;Edwardsiella_16;Enterobacter_223;Yersinia_105	cellulose biosynthesis protein BcsF;membrane protein;Uncharacterized protein yhjT;cellulose biosynthesis protein BcsF;Protein of unknown function (DUF2636);celllulose biosynthesis operon protein BcsF/YhjT	Citrobacter;Cronobacter;Edwardsiella;Enterobacter;Escherichia;Klebsiella;Kosakonia;Leclercia;Pantoea;Raoultella;Salmonella;Serratia;Shigella;Yersinia
Erwinia	Erwinia_91	twin-arginine translocase subunit TatE	Serratia_21;Citrobacter_120;Erwinia_18;Yersinia_54;Klebsiella_131;Dickeya_22	Sec-independent protein translocase subunit TatA;twin-arginine translocase subunit TatE;preprotein translocase subunit SecE	Citrobacter;Dickeya;Erwinia;Klebsiella;Serratia;Yersinia
Erwinia	Erwinia_92	general stress protein	Enterobacter_476;Leclercia_51;Enterobacter_139;Erwinia_114;Salmonella_235;Escherichia_883;Pantoea_215;Kosakonia_119;Enterobacter_271;Kosakonia_86;Klebsiella_557;Cronobacter_143;Pantoea_134;Raoultella_95;Pantoea_263;Escherichia_650;Pantoea_142;Enterobacter_400;Pantoea_51;Klebsiella_422	stress-induced bacterial acidophilic repeat motif;general stress protein;stress-induced protein	Cronobacter;Enterobacter;Erwinia;Escherichia;Klebsiella;Kosakonia;Leclercia;Pantoea;Raoultella;Salmonella
Erwinia	Erwinia_93	stress-response protein	Serratia_266	stress-response protein	Serratia
Erwinia	Erwinia_95	toxin-antitoxin system HicB family antitoxin	Erwinia_108;Enterobacter_281;Enterobacter_279	toxin-antitoxin system HicB family antitoxin;DUF3950 domain-containing protein	Enterobacter;Erwinia
Erwinia	Erwinia_98	50S ribosomal protein L30	Providencia_203;Pectobacterium_148;Morganella_88;Leclercia_100;Candidatus_94;Escherichia_863;Hafnia_66;Citrobacter_336	50S ribosomal protein L30	Candidatus;Citrobacter;Escherichia;Hafnia;Leclercia;Morganella;Pectobacterium;Providencia
Erwinia	Erwinia_99	carbon storage regulator CsrA	Serratia_267;Edwardsiella_69;Dickeya_97;Pantoea_146;Cronobacter_110;Yersinia_155;Escherichia_738;Kosakonia_89;Pectobacterium_147;Raoultella_94;Providencia_176;Enterobacter_345	carbon storage regulator CsrA;carbon storage regulator;Carbon storage regulator	Cronobacter;Dickeya;Edwardsiella;Enterobacter;Escherichia;Kosakonia;Pantoea;Pectobacterium;Providencia;Raoultella;Serratia;Yersinia
Escherichia	Escherichia_0	cold-shock protein	Escherichia_1520;Kosakonia_12;Proteus_0;Pantoea_0;Edwardsiella_11;Kosakonia_4;Serratia_15;Proteus_23;Cronobacter_0;Citrobacter_4;Serratia_0;Candidatus_15;Yersinia_2;Shigella_64;Escherichia_1;Enterobacter_10;Escherichia_370;Escherichia_356;Candidatus_10;Escherichia_1990;Leclercia_3;Buchnera_2;Enterobacter_627;Salmonella_1;Enterobacter_0;Klebsiella_12;Raoultella_1;Edwardsiella_120;Shigella_10;Citrobacter_6;Pectobacterium_2;Hafnia_8	RNA chaperone/antiterminator CspA;cold shock protein CspG;cold shock-like protein CspF;transcription antiterminator/RNA stability regulator CspE;cold shock-like protein CspB;cold shock domain-containing protein;cold shock-like protein CspH;cold shock protein CspA;cold-shock protein;Cold shock-like protein cspB;cold shock domain-containing protein CspD	Buchnera;Candidatus;Citrobacter;Cronobacter;Edwardsiella;Enterobacter;Escherichia;Hafnia;Klebsiella;Kosakonia;Leclercia;Pantoea;Pectobacterium;Proteus;Raoultella;Salmonella;Serratia;Shigella;Yersinia
Escherichia	Escherichia_1	cold-shock protein	Shigella_64;Escherichia_1990;Enterobacter_10;Enterobacter_627;Escherichia_370;Klebsiella_12;Escherichia_1520;Raoultella_5;Edwardsiella_120;Pantoea_0;Candidatus_15;Candidatus_10;Edwardsiella_11;Salmonella_0;Yersinia_2;Proteus_23;Leclercia_3	RNA chaperone/antiterminator CspA;cold shock protein CspG;cold shock-like protein CspF;transcription antiterminator/RNA stability regulator CspE;cold shock-like protein CspB;cold shock domain-containing protein;cold shock-like protein CspH;cold-shock protein;cold shock domain-containing protein CspD	Candidatus;Edwardsiella;Enterobacter;Escherichia;Klebsiella;Leclercia;Pantoea;Proteus;Raoultella;Salmonella;Shigella;Yersinia
Escherichia	Escherichia_10	DUF5445 domain-containing protein YncH	Escherichia_1829;Shigella_12	YncH family protein;DUF5445 family protein	Escherichia;Shigella
Escherichia	Escherichia_1002	DUF905 family protein	Escherichia_1442;Escherichia_2141;Escherichia_1298;Shigella_183	DUF905 family protein	Escherichia;Shigella
Escherichia	Escherichia_1004	DUF2724 domain-containing protein	Citrobacter_382;Citrobacter_138;Pectobacterium_76;Serratia_119;Pectobacterium_284;Pantoea_166;Kosakonia_88;Salmonella_676;Dickeya_28;Enterobacter_244;Cronobacter_94	DUF2724 domain-containing protein	Citrobacter;Cronobacter;Dickeya;Enterobacter;Kosakonia;Pantoea;Pectobacterium;Salmonella;Serratia
Escherichia	Escherichia_1014	flavin reductase family protein	Erwinia_163	flavin reductase	Erwinia
Escherichia	Escherichia_102	transposase	Edwardsiella_74;Klebsiella_1058;Shigella_182;Escherichia_906;Klebsiella_1036;Escherichia_2006;Klebsiella_1003;Serratia_426;Serratia_336	IS1 family transposase	Edwardsiella;Escherichia;Klebsiella;Serratia;Shigella
Escherichia	Escherichia_1023	fumarate hydratase FumD	Klebsiella_8;Enterobacter_20;Shigella_23;Escherichia_104;Citrobacter_31;Salmonella_36;Kosakonia_16	fumarate hydratase FumD;DUF2767 family protein	Citrobacter;Enterobacter;Escherichia;Klebsiella;Kosakonia;Salmonella;Shigella
Escherichia	Escherichia_1028	DUF3927 family protein	Salmonella_531;Enterobacter_373;Escherichia_821;Klebsiella_755;Cronobacter_194;Escherichia_1329;Serratia_402;Escherichia_1109;Citrobacter_322;Salmonella_326;Escherichia_1890;Escherichia_1634	DUF3927 family protein	Citrobacter;Cronobacter;Enterobacter;Escherichia;Klebsiella;Salmonella;Serratia
Escherichia	Escherichia_103	cytochrome C biogenesis protein CcmD	Citrobacter_3;Salmonella_35;Yersinia_11;Providencia_4;Klebsiella_198;Providencia_32	heme exporter protein CcmD	Citrobacter;Klebsiella;Providencia;Salmonella;Yersinia
Escherichia	Escherichia_1036	DUF1471 family protein YjfY	Edwardsiella_133	DUF1471 domain-containing protein	Edwardsiella
Escherichia	Escherichia_104	fumarate hydratase FumD	Klebsiella_8;Enterobacter_20;Shigella_23;Salmonella_51;Citrobacter_31;Kosakonia_16	fumarate hydratase FumD;DUF2767 family protein	Citrobacter;Enterobacter;Klebsiella;Kosakonia;Salmonella;Shigella
Escherichia	Escherichia_1040	50S ribosomal protein L13	Raoultella_114;Enterobacter_394;Enterobacter_493;Salmonella_348;Enterobacter_401	50S ribosomal protein L13;DUF551 domain-containing protein	Enterobacter;Raoultella;Salmonella
Escherichia	Escherichia_1041	DUF4376 domain-containing protein	Escherichia_1894;Shigella_359;Escherichia_1762	DUF4376 domain-containing protein	Escherichia;Shigella
Escherichia	Escherichia_105	protein YibT	Shigella_20;Pectobacterium_97	DNA polymerase III subunit theta;putative cytoplasmic protein	Pectobacterium;Shigella
Escherichia	Escherichia_1050	IS66 family insertion sequence element accessory protein TnpB	Escherichia_1892;Salmonella_649;Escherichia_2243	IS66 family insertion sequence element accessory protein TnpB	Escherichia;Salmonella
Escherichia	Escherichia_1052	protein ninF	Cronobacter_124;Cronobacter_112;Salmonella_312;Enterobacter_301;Salmonella_407;Escherichia_874	NinF family protein;protein ninF	Cronobacter;Enterobacter;Escherichia;Salmonella
Escherichia	Escherichia_1054	DUF1391 family protein	Serratia_417;Escherichia_1227;Escherichia_1380;Escherichia_1783	DUF1391 family protein	Escherichia;Serratia
Escherichia	Escherichia_1055	putative zinc-binding protein YnfU	Serratia_399;Serratia_405;Klebsiella_598;Yersinia_248;Yersinia_206;Citrobacter_389	YnfU family zinc-binding protein	Citrobacter;Klebsiella;Serratia;Yersinia
Escherichia	Escherichia_1061	DUF1317 family protein	Escherichia_1869;Escherichia_1672	DUF1317 family protein	Escherichia
Escherichia	Escherichia_1062	TrmB family transcriptional regulator	Enterobacter_295;Klebsiella_316	TrmB family transcriptional regulator	Enterobacter;Klebsiella
Escherichia	Escherichia_1067	Rz1 family lipoprotein	Escherichia_684	Rz1 family lipoprotein	Escherichia
Escherichia	Escherichia_1069	protease FtsH-inhibitory lysogeny factor CIII	Cronobacter_183;Escherichia_1484;Serratia_485;Salmonella_497;Salmonella_645;Cronobacter_239;Salmonella_389;Escherichia_1410;Shigella_319;Salmonella_433;Yersinia_308;Escherichia_1699;Hafnia_86;Edwardsiella_117	protease FtsH-inhibitory lysogeny factor CIII	Cronobacter;Edwardsiella;Escherichia;Hafnia;Salmonella;Serratia;Shigella;Yersinia
Escherichia	Escherichia_1070	fimbrial protein	Escherichia_1072	type 1 fimbrial protein	Escherichia
Escherichia	Escherichia_1071	DinI family protein	Escherichia_403	DinI family protein	Escherichia
Escherichia	Escherichia_1072	type 1 fimbrial protein	Salmonella_528	fimbrial protein SteA	Salmonella
Escherichia	Escherichia_108	DUF1482 family protein	Citrobacter_267;Kosakonia_9;Klebsiella_351;Yersinia_208;Serratia_357;Serratia_230;Raoultella_52;Enterobacter_376;Citrobacter_164;Escherichia_1757;Serratia_125;Enterobacter_220;Salmonella_165;Enterobacter_339;Escherichia_1949	DUF1482 family protein;YebW family protein	Citrobacter;Enterobacter;Escherichia;Klebsiella;Kosakonia;Raoultella;Salmonella;Serratia;Yersinia
Escherichia	Escherichia_109	cell division protein FtsZ	Enterobacter_202;Leclercia_33;Salmonella_78;Enterobacter_36;Cronobacter_22;Leclercia_21;Cronobacter_23;Leclercia_36;Escherichia_175;Salmonella_132;Citrobacter_91;Escherichia_15;Pantoea_116;Citrobacter_100;Escherichia_386;Enterobacter_109	cell division inhibitor protein;phage encoded cell division inhibitor protein;cell division protein FtsZ	Citrobacter;Cronobacter;Enterobacter;Escherichia;Leclercia;Pantoea;Salmonella
Escherichia	Escherichia_11	cell killing protein	Providencia_290;Edwardsiella_109;Yersinia_271;Klebsiella_782;Hafnia_89;Klebsiella_708;Klebsiella_779;Escherichia_1377;Leclercia_162;Serratia_437;Citrobacter_491;Escherichia_1702;Salmonella_525;Escherichia_1562;Enterobacter_592;Escherichia_1339;Enterobacter_567;Shigella_258;Shigella_249;Cronobacter_181;Salmonella_587;Escherichia_1652;Klebsiella_888;Escherichia_1312;Klebsiella_946;Citrobacter_569;Klebsiella_767;Enterobacter_570;Cronobacter_178;Salmonella_513;Cronobacter_177;Escherichia_1558;Leclercia_163;Cronobacter_199;Klebsiella_800;Kosakonia_143;Shigella_295;Enterobacter_602;Proteus_208;Shigella_264;Escherichia_1493;Providencia_281;Escherichia_1371;Serratia_326;Escherichia_1534;Serratia_428;Enterobacter_595;Escherichia_1421;Proteus_225;Citrobacter_517;Enterobacter_547;Enterobacter_565	type I toxin-antitoxin system toxin HokE;small toxic membrane polypeptide;type I toxin-antitoxin system Hok family toxin;Protein hok;regulatory protein;small toxic polypeptide;type I toxin-antitoxin system toxin HokA;protein hokC;Hok/Gef family protein;type I toxin-antitoxin system toxin HokD;Hok/gef family;protein HokB;small toxic polypeptide;unknown protein;type I toxin-antitoxin system hok family toxin	Citrobacter;Cronobacter;Edwardsiella;Enterobacter;Escherichia;Hafnia;Klebsiella;Kosakonia;Leclercia;Proteus;Providencia;Salmonella;Serratia;Shigella;Yersinia
Escherichia	Escherichia_110	DUF905 family protein	Escherichia_2141;Shigella_183;Escherichia_1002;Escherichia_1442;Escherichia_1298	DUF905 family protein	Escherichia;Shigella
Escherichia	Escherichia_1101	ribosome modulation factor	Klebsiella_632;Leclercia_143;Candidatus_121;Hafnia_81;Edwardsiella_88;Yersinia_221;Kosakonia_126;Pantoea_171;Klebsiella_945	ribosome modulation factor	Candidatus;Edwardsiella;Hafnia;Klebsiella;Kosakonia;Leclercia;Pantoea;Yersinia
Escherichia	Escherichia_1102	50S ribosomal protein L33	Edwardsiella_100;Shigella_199;Pectobacterium_197;Enterobacter_500;Yersinia_222	50S ribosomal protein L33;50S ribosomal protein L33;Ribosomal protein L33;ribosomal protein L33	Edwardsiella;Enterobacter;Pectobacterium;Shigella;Yersinia
Escherichia	Escherichia_1103	DUF2559 domain-containing protein	Cronobacter_156;Shigella_203	YhfG family protein	Cronobacter;Shigella
Escherichia	Escherichia_1104	fimbrial protein	Escherichia_888	fimbrial protein	Escherichia
Escherichia	Escherichia_1107	transcriptional regulator	Shigella_210	NadS family protein	Shigella
Escherichia	Escherichia_1108	DUF2737 family protein	Klebsiella_537;Escherichia_801;Salmonella_382;Escherichia_1501;Salmonella_467	DUF2737 family protein	Escherichia;Klebsiella;Salmonella
Escherichia	Escherichia_1109	DUF3927 family protein	Salmonella_531;Enterobacter_373;Enterobacter_577;Escherichia_821;Escherichia_1381;Pectobacterium_212;Escherichia_1192;Escherichia_1329;Serratia_402;Citrobacter_528;Leclercia_161;Citrobacter_322;Salmonella_326;Escherichia_1273;Escherichia_1890;Escherichia_1183;Escherichia_1634;Serratia_298	DUF3927 family protein;DUF3927 domain-containing protein	Citrobacter;Enterobacter;Escherichia;Leclercia;Pectobacterium;Salmonella;Serratia
Escherichia	Escherichia_1110	transposase domain-containing protein	Escherichia_1270;Escherichia_1988;Escherichia_1889;Escherichia_1790;Escherichia_1784;Escherichia_1602	transposase domain-containing protein;IS66 family transposase;transposase;transposase IS66	Escherichia
Escherichia	Escherichia_1112	DUF2635 domain-containing protein	Klebsiella_375;Cronobacter_195;Raoultella_112;Escherichia_755;Morganella_116;Citrobacter_422;Shigella_223;Salmonella_410;Enterobacter_477;Klebsiella_611	DUF2635 domain-containing protein;Protein of unknown function (DUF2635)	Citrobacter;Cronobacter;Enterobacter;Escherichia;Klebsiella;Morganella;Raoultella;Salmonella;Shigella
Escherichia	Escherichia_1113	IS91 family transposase	Salmonella_446	IS91 family transposase	Salmonella
Escherichia	Escherichia_1116	pleiotropic regulatory protein RsmS	Pantoea_252;Klebsiella_405;Citrobacter_493;Cronobacter_188;Serratia_333;Enterobacter_424;Pantoea_221;Erwinia_165;Enterobacter_576;Pectobacterium_189;Proteus_209;Erwinia_148;Klebsiella_559;Morganella_119;Enterobacter_254;Yersinia_226;Enterobacter_525;Citrobacter_434;Proteus_179;Enterobacter_528	DUF2496 domain-containing protein;pleiotropic regulatory protein RsmS;Uncharacterized protein ybaM	Citrobacter;Cronobacter;Enterobacter;Erwinia;Klebsiella;Morganella;Pantoea;Pectobacterium;Proteus;Serratia;Yersinia
Escherichia	Escherichia_1118	cold-shock protein	Raoultella_86;Providencia_318	cold-shock protein	Providencia;Raoultella
Escherichia	Escherichia_112	type I toxin-antitoxin system endodeoxyribonuclease toxin RalR	Proteus_185;Providencia_186;Proteus_127;Morganella_55;Klebsiella_580;Proteus_161;Salmonella_53;Escherichia_1224;Providencia_182	type I toxin-antitoxin system endodeoxyribonuclease toxin RalR;Lar family restriction alleviation protein	Escherichia;Klebsiella;Morganella;Proteus;Providencia;Salmonella
Escherichia	Escherichia_113	DUF3927 family protein	Cronobacter_194;Leclercia_161;Serratia_298;Salmonella_531;Enterobacter_373;Pectobacterium_212;Serratia_402;Escherichia_1109;Salmonella_326;Escherichia_821;Citrobacter_528;Citrobacter_322;Escherichia_1183;Enterobacter_577;Escherichia_1381;Escherichia_1192;Escherichia_1329;Escherichia_1273;Escherichia_1890;Escherichia_1634	DUF3927 family protein;DUF3927 domain-containing protein	Citrobacter;Cronobacter;Enterobacter;Escherichia;Leclercia;Pectobacterium;Salmonella;Serratia
Escherichia	Escherichia_1136	integrase	Proteus_126;Serratia_488;Klebsiella_952;Klebsiella_948	tyrosine-type recombinase/integrase;integrase	Klebsiella;Proteus;Serratia
Escherichia	Escherichia_114	IS66 family insertion sequence element accessory protein TnpB	Escherichia_1892;Salmonella_649;Escherichia_2243;Escherichia_1050	IS66 family insertion sequence element accessory protein TnpB	Escherichia;Salmonella
Escherichia	Escherichia_1154	LysR family transcriptional regulator	Escherichia_1621	LysR family transcriptional regulator	Escherichia
Escherichia	Escherichia_1159	hemolysin activation protein	Proteus_60;Hafnia_12;Klebsiella_966;Serratia_106;Escherichia_1748	HHA domain-containing protein;hemolysin expression modulator Hha;Hha/YmoA family nucleoid-associated regulatory protein	Escherichia;Hafnia;Klebsiella;Proteus;Serratia
Escherichia	Escherichia_1164	YmiA family putative membrane protein	Klebsiella_634;Serratia_526	YmiA family putative membrane protein	Klebsiella;Serratia
Escherichia	Escherichia_1165	structural protein	Klebsiella_1035	type IV toxin-antitoxin system YeeU family antitoxin	Klebsiella
Escherichia	Escherichia_1169	DUF1127 domain-containing protein	Escherichia_1874	DUF1127 domain-containing protein	Escherichia
Escherichia	Escherichia_117	TraR/DksA family transcriptional regulator	Salmonella_504;Enterobacter_121;Klebsiella_645;Escherichia_118	TraR/DksA C4-type zinc finger protein;TraR/DksA family transcriptional regulator	Enterobacter;Escherichia;Klebsiella;Salmonella
Escherichia	Escherichia_1171	isocitrate/isopropylmalate family dehydrogenase	Enterobacter_505;Leclercia_148;Salmonella_451;Enterobacter_594;Klebsiella_472;Klebsiella_670	isocitrate/isopropylmalate family dehydrogenase;NADP-dependent isocitrate dehydrogenase;isocitrate dehydrogenase	Enterobacter;Klebsiella;Leclercia;Salmonella
Escherichia	Escherichia_1173	class II holin family protein	Shigella_288	lysis protein	Shigella
Escherichia	Escherichia_1174	DUF2556 family protein	Citrobacter_423	DUF2556 family protein	Citrobacter
Escherichia	Escherichia_118	TraR/DksA family transcriptional regulator	Salmonella_504;Enterobacter_121;Klebsiella_645;Klebsiella_317	TraR/DksA family transcriptional regulator;TraR/DksA C4-type zinc finger protein;conjugal transfer protein TraR	Enterobacter;Klebsiella;Salmonella
Escherichia	Escherichia_1180	DUF1317 family protein	Escherichia_574;Klebsiella_669;Escherichia_1061;Leclercia_160;Citrobacter_474;Enterobacter_561;Dickeya_143;Pantoea_253;Escherichia_1297;Salmonella_533;Citrobacter_524;Raoultella_139;Enterobacter_526	DUF1317 family protein	Citrobacter;Dickeya;Enterobacter;Escherichia;Klebsiella;Leclercia;Pantoea;Raoultella;Salmonella
Escherichia	Escherichia_1182	integrase core domain-containing protein	Citrobacter_472;Shigella_85;Escherichia_428;Klebsiella_683	integrase core domain-containing protein;IS3 family transposase	Citrobacter;Escherichia;Klebsiella;Shigella
Escherichia	Escherichia_1183	DUF3927 family protein	Salmonella_531;Enterobacter_373;Enterobacter_577;Escherichia_821;Citrobacter_322;Escherichia_1381;Pectobacterium_212;Escherichia_1192;Escherichia_1028;Serratia_402;Citrobacter_528;Escherichia_1329;Leclercia_161;Salmonella_326;Escherichia_1273;Escherichia_1890;Escherichia_1634	DUF3927 family protein;DUF3927 domain-containing protein	Citrobacter;Enterobacter;Escherichia;Leclercia;Pectobacterium;Salmonella;Serratia
Escherichia	Escherichia_1189	YhfL family protein	Leclercia_134;Hafnia_73;Cronobacter_149;Citrobacter_388;Citrobacter_357;Shigella_197;Escherichia_987;Salmonella_411	Uncharacterized protein yhfL;DUF4223 domain-containing protein;putative lipoprotein;DUF4223 family protein;YhfL family protein	Citrobacter;Cronobacter;Escherichia;Hafnia;Leclercia;Salmonella;Shigella
Escherichia	Escherichia_1192	DUF3927 family protein	Salmonella_531;Enterobacter_373;Escherichia_821;Klebsiella_755;Escherichia_1381;Pectobacterium_212;Escherichia_1329;Serratia_402;Escherichia_1028;Leclercia_161;Citrobacter_322;Salmonella_326;Escherichia_1890;Escherichia_1634	DUF3927 family protein;DUF3927 domain-containing protein	Citrobacter;Enterobacter;Escherichia;Klebsiella;Leclercia;Pectobacterium;Salmonella;Serratia
Escherichia	Escherichia_1197	cupin domain-containing protein	Salmonella_466	cupin domain-containing protein	Salmonella
Escherichia	Escherichia_12	tail protein X	Salmonella_86;Kosakonia_45;Escherichia_141;Hafnia_23;Enterobacter_94;Providencia_94;Dickeya_49;Klebsiella_115;Escherichia_360;Kosakonia_35;Raoultella_39;Pectobacterium_72;Escherichia_85;Candidatus_35;Yersinia_59;Edwardsiella_19;Shigella_54;Dickeya_35;Leclercia_43;Proteus_46;Enterobacter_142;Erwinia_27;Edwardsiella_21;Serratia_89	phage tail protein;tail protein X	Candidatus;Dickeya;Edwardsiella;Enterobacter;Erwinia;Escherichia;Hafnia;Klebsiella;Kosakonia;Leclercia;Pectobacterium;Proteus;Providencia;Raoultella;Salmonella;Serratia;Shigella;Yersinia
Escherichia	Escherichia_120	DUF4224 domain-containing protein	Shigella_52;Shigella_211	DUF4224 domain-containing protein	Shigella
Escherichia	Escherichia_1204	transposase	Escherichia_1837;Escherichia_839;Escherichia_1939;Escherichia_1250;Escherichia_441;Escherichia_1706;Klebsiella_785;Enterobacter_456;Escherichia_1344;Klebsiella_552	transposase	Enterobacter;Escherichia;Klebsiella
Escherichia	Escherichia_1205	integrase	Salmonella_487	integrase	Salmonella
Escherichia	Escherichia_1207	DUF1378 family protein	Escherichia_804;Escherichia_1483;Escherichia_784;Escherichia_938;Enterobacter_375;Shigella_312;Escherichia_522	DUF1378 domain-containing protein;DUF1378 family protein	Enterobacter;Escherichia;Shigella
Escherichia	Escherichia_121	hemolysin expression modulator Hha	Proteus_60;Escherichia_1159;Dickeya_46;Salmonella_54;Hafnia_12;Pectobacterium_71;Klebsiella_53;Escherichia_13;Edwardsiella_18;Candidatus_31;Serratia_106;Morganella_22;Providencia_81;Klebsiella_966;Escherichia_1553;Enterobacter_136;Klebsiella_809;Escherichia_1748	Hha/YmoA family nucleoid-associated regulatory protein;hemolysin expression modulator Hha;HHA domain-containing protein;Modulating protein YmoA;hemolysin activation protein	Candidatus;Dickeya;Edwardsiella;Enterobacter;Escherichia;Hafnia;Klebsiella;Morganella;Pectobacterium;Proteus;Providencia;Salmonella;Serratia
Escherichia	Escherichia_1212	deubiquitinase	Escherichia_1693;Escherichia_1854	deubiquitinase	Escherichia
Escherichia	Escherichia_122	DUF968 domain-containing protein	Escherichia_2117	DUF968 domain-containing protein	Escherichia
Escherichia	Escherichia_1227	DUF1391 family protein	Escherichia_1783	DUF1391 family protein	Escherichia
Escherichia	Escherichia_123	AlpA family phage regulatory protein	Citrobacter_487;Enterobacter_32;Enterobacter_218;Raoultella_10;Raoultella_24;Enterobacter_288;Escherichia_427;Edwardsiella_20;Kosakonia_11;Salmonella_139;Salmonella_208;Raoultella_71;Klebsiella_20;Salmonella_232;Klebsiella_233;Salmonella_266;Serratia_90;Escherichia_315;Klebsiella_910;Serratia_193;Pectobacterium_61;Providencia_118;Providencia_46;Citrobacter_217;Enterobacter_128;Escherichia_772;Hafnia_4;Edwardsiella_13;Klebsiella_486;Morganella_38;Serratia_86;Enterobacter_237;Hafnia_2;Escherichia_353;Providencia_115;Citrobacter_159;Escherichia_988;Citrobacter_24;Providencia_26;Providencia_133;Pantoea_24;Yersinia_15;Enterobacter_58;Escherichia_1385;Proteus_47;Escherichia_281;Klebsiella_625;Klebsiella_334;Shigella_38;Enterobacter_212;Enterobacter_12;Enterobacter_39;Yersinia_91;Citrobacter_18;Enterobacter_52;Escherichia_617;Klebsiella_148;Yersinia_85;Morganella_20;Providencia_44;Salmonella_417;Salmonella_41;Klebsiella_244;Serratia_34;Enterobacter_193;Proteus_36;Klebsiella_211;Citrobacter_256;Klebsiella_203;Salmonella_145;Salmonella_14;Citrobacter_101;Escherichia_424;Leclercia_38;Escherichia_474;Enterobacter_233;Leclercia_34;Escherichia_64;Klebsiella_161;Enterobacter_226;Escherichia_180;Citrobacter_437;Pectobacterium_209;Salmonella_141;Klebsiella_51;Klebsiella_433;Edwardsiella_35;Pectobacterium_60;Klebsiella_35;Klebsiella_182;Enterobacter_363;Pectobacterium_94;Proteus_31;Enterobacter_114;Morganella_18;Escherichia_33;Proteus_82;Citrobacter_235;Yersinia_19;Providencia_6;Providencia_68;Morganella_8;Pantoea_87;Klebsiella_279;Serratia_247;Pectobacterium_81;Klebsiella_306;Enterobacter_253;Enterobacter_129;Klebsiella_275;Dickeya_33;Salmonella_90;Dickeya_7;Cronobacter_21;Shigella_88;Escherichia_758;Klebsiella_42;Escherichia_508;Edwardsiella_29;Escherichia_885;Dickeya_50;Escherichia_660;Salmonella_149;Dickeya_39;Serratia_100;Salmonella_58;Citrobacter_199;Klebsiella_156;Yersinia_42;Escherichia_44;Enterobacter_82;Salmonella_197;Salmonella_37;Morganella_29;Escherichia_2;Dickeya_17;Citrobacter_26;Salmonella_241;Citrobacter_239;Shigella_117;Providencia_189;Yersinia_90;Klebsiella_47;Salmonella_94;Pectobacterium_5;Erwinia_58;Klebsiella_16	helix-turn-helix domain-containing protein;regulatory protein;AlpA family transcriptional regulator;AlpA family phage regulatory protein;DNA-binding protein	Citrobacter;Cronobacter;Dickeya;Edwardsiella;Enterobacter;Erwinia;Escherichia;Hafnia;Klebsiella;Kosakonia;Leclercia;Morganella;Pantoea;Pectobacterium;Proteus;Providencia;Raoultella;Salmonella;Serratia;Shigella;Yersinia
Escherichia	Escherichia_1233	transposase domain-containing protein	Escherichia_764;Escherichia_1988;Escherichia_1784;Escherichia_1602	transposase domain-containing protein;IS66 family transposase	Escherichia
Escherichia	Escherichia_1238	type II toxin-antitoxin system ParD family antitoxin	Shigella_240	type II toxin-antitoxin system ParD family antitoxin	Shigella
Escherichia	Escherichia_1250	transposase	Escherichia_1837;Escherichia_1706	transposase	Escherichia
Escherichia	Escherichia_1255	protein ren	Escherichia_2104	protein ren	Escherichia
Escherichia	Escherichia_126	AlpA family phage regulatory protein	Salmonella_33;Enterobacter_128;Klebsiella_279;Salmonella_90;Citrobacter_59;Yersinia_35;Raoultella_13;Proteus_82;Enterobacter_351;Escherichia_201;Enterobacter_77;Citrobacter_371;Citrobacter_72;Providencia_118;Shigella_53	helix-turn-helix domain-containing protein;AlpA family phage regulatory protein	Citrobacter;Enterobacter;Escherichia;Klebsiella;Proteus;Providencia;Raoultella;Salmonella;Shigella;Yersinia
Escherichia	Escherichia_1263	YlcI/YnfO family protein	Escherichia_1871;Escherichia_1630	DUF3950 domain-containing protein;YlcI/YnfO family protein	Escherichia
Escherichia	Escherichia_1267	xapX domain protein	Shigella_246;Klebsiella_641;Citrobacter_489;Klebsiella_744;Citrobacter_497;Citrobacter_492;Salmonella_491	DUF1427 family protein;XapX domain-containing protein;xapX domain protein	Citrobacter;Klebsiella;Salmonella;Shigella
Escherichia	Escherichia_1268	membrane protein	Klebsiella_702;Pantoea_231;Klebsiella_561;Citrobacter_379;Serratia_359;Kosakonia_139;Raoultella_147;Salmonella_386;Erwinia_155;Enterobacter_550;Cronobacter_179;Citrobacter_455;Dickeya_128;Enterobacter_452	YqaE/Pmp3 family membrane protein;UPF0057 membrane protein yqaE;UPF0057 membrane protein YqaE;proteolipid membrane potential modulator	Citrobacter;Cronobacter;Dickeya;Enterobacter;Erwinia;Klebsiella;Kosakonia;Pantoea;Raoultella;Salmonella;Serratia
Escherichia	Escherichia_1270	transposase IS66	Escherichia_1988;Escherichia_1889;Escherichia_1784;Escherichia_1602	transposase domain-containing protein;IS66 family transposase	Escherichia
Escherichia	Escherichia_1273	DUF3927 family protein	Salmonella_531;Enterobacter_373;Enterobacter_577;Escherichia_821;Klebsiella_755;Escherichia_1381;Escherichia_1192;Escherichia_1329;Serratia_402;Escherichia_1028;Leclercia_161;Citrobacter_322;Salmonella_326;Escherichia_1890;Escherichia_1634	DUF3927 family protein	Citrobacter;Enterobacter;Escherichia;Klebsiella;Leclercia;Salmonella;Serratia
Escherichia	Escherichia_1279	tail fiber assembly protein	Escherichia_1628;Salmonella_586;Escherichia_1428;Erwinia_180;Citrobacter_628;Salmonella_693;Salmonella_743;Pectobacterium_273;Providencia_326	tail fiber assembly protein	Citrobacter;Erwinia;Escherichia;Pectobacterium;Providencia;Salmonella
Escherichia	Escherichia_1284	antirestriction protein	Escherichia_1781	antirestriction protein	Escherichia
Escherichia	Escherichia_1297	DUF1317 family protein	Escherichia_574;Klebsiella_456;Klebsiella_669;Cronobacter_136;Escherichia_1061;Escherichia_1672;Citrobacter_474;Leclercia_160;Enterobacter_561;Enterobacter_618;Yersinia_175;Pantoea_253;Escherichia_1869;Salmonella_533;Citrobacter_311;Raoultella_139;Enterobacter_526	DUF1317 family protein	Citrobacter;Cronobacter;Enterobacter;Escherichia;Klebsiella;Leclercia;Pantoea;Raoultella;Salmonella;Yersinia
Escherichia	Escherichia_1298	DUF905 family protein	Escherichia_2141	DUF905 family protein	Escherichia
Escherichia	Escherichia_1299	porin	Shigella_364	porin	Shigella
Escherichia	Escherichia_13	hemolysin expression modulator Hha	Enterobacter_136;Proteus_60;Escherichia_1159;Salmonella_54;Hafnia_12;Pectobacterium_71;Escherichia_713;Citrobacter_13;Klebsiella_966;Escherichia_1553;Serratia_106;Klebsiella_809;Escherichia_1748	HHA domain-containing protein;hemolysin expression modulator Hha;Hha/YmoA family nucleoid-associated regulatory protein;hemolysin activation protein	Citrobacter;Enterobacter;Escherichia;Hafnia;Klebsiella;Pectobacterium;Proteus;Salmonella;Serratia
Escherichia	Escherichia_130	toxin-antitoxin system HicB family antitoxin	Citrobacter_364;Citrobacter_435;Klebsiella_431;Enterobacter_382;Leclercia_154;Kosakonia_93;Enterobacter_279;Erwinia_95;Leclercia_102;Pectobacterium_244;Leclercia_137;Enterobacter_281	toxin-antitoxin system HicB family antitoxin;DUF3950 domain-containing protein	Citrobacter;Enterobacter;Erwinia;Klebsiella;Kosakonia;Leclercia;Pectobacterium
Escherichia	Escherichia_1306	pheromone autoinducer 2 transporter	Escherichia_1175;Escherichia_1387	pheromone autoinducer 2 transporter	Escherichia
Escherichia	Escherichia_1311	membrane protein	Morganella_139;Salmonella_516;Erwinia_161;Erwinia_140;Yersinia_268;Hafnia_92;Enterobacter_600;Pantoea_218;Morganella_137;Cronobacter_207;Shigella_248;Leclercia_165;Kosakonia_150	Uncharacterized membrane protein ybhT;Protein of unknown function (DUF2592);AcrZ family multidrug efflux pump-associated protein	Cronobacter;Enterobacter;Erwinia;Hafnia;Kosakonia;Leclercia;Morganella;Pantoea;Salmonella;Shigella;Yersinia
Escherichia	Escherichia_1312	regulatory protein	Edwardsiella_109;Citrobacter_569;Escherichia_1534;Escherichia_1339;Enterobacter_565	Hok/Gef family protein	Citrobacter;Edwardsiella;Enterobacter;Escherichia
Escherichia	Escherichia_1318	rpoE leader peptide	Leclercia_215;Klebsiella_1100	rpoE leader peptide RseD	Klebsiella;Leclercia
Escherichia	Escherichia_1319	GpE family phage tail protein	Salmonella_500;Leclercia_189;Hafnia_103;Escherichia_1814;Pectobacterium_293;Shigella_345;Citrobacter_666;Hafnia_100;Erwinia_183;Salmonella_675;Pantoea_309;Morganella_152;Klebsiella_860;Klebsiella_901;Raoultella_189;Edwardsiella_128;Citrobacter_494;Providencia_311;Citrobacter_642;Serratia_481;Dickeya_181;Enterobacter_723;Yersinia_304;Dickeya_184;Kosakonia_175;Serratia_510;Edwardsiella_116;Salmonella_517;Yersinia_323;Salmonella_701;Klebsiella_1011;Enterobacter_743	phage tail protein;GpE family phage tail protein	Citrobacter;Dickeya;Edwardsiella;Enterobacter;Erwinia;Escherichia;Hafnia;Klebsiella;Kosakonia;Leclercia;Morganella;Pantoea;Pectobacterium;Providencia;Raoultella;Salmonella;Serratia;Shigella;Yersinia
Escherichia	Escherichia_1320	PhoP/PhoQ regulator MgrB	Klebsiella_1177;Providencia_283;Serratia_468;Raoultella_162;Morganella_141	PhoP/PhoQ regulator MgrB	Klebsiella;Morganella;Providencia;Raoultella;Serratia
Escherichia	Escherichia_1322	DUF1391 family protein	Escherichia_1380;Serratia_417;Escherichia_1054;Escherichia_1227;Escherichia_1783	DUF1391 family protein	Escherichia;Serratia
Escherichia	Escherichia_1326	helix-turn-helix domain-containing protein	Escherichia_1093	helix-turn-helix domain-containing protein	Escherichia
Escherichia	Escherichia_1328	helix-turn-helix domain-containing protein	Klebsiella_1038	helix-turn-helix domain-containing protein	Klebsiella
Escherichia	Escherichia_1329	DUF3927 family protein	Salmonella_531;Escherichia_821;Klebsiella_755;Pectobacterium_212;Citrobacter_322;Salmonella_326;Escherichia_1890;Escherichia_1634	DUF3927 family protein;DUF3927 domain-containing protein	Citrobacter;Escherichia;Klebsiella;Pectobacterium;Salmonella
Escherichia	Escherichia_1332	IS1 family transposase	Escherichia_2262;Klebsiella_926;Escherichia_2176;Escherichia_1841;Shigella_326	IS1 family transposase	Escherichia;Klebsiella;Shigella
Escherichia	Escherichia_1333	transposase	Proteus_237	transposase	Proteus
Escherichia	Escherichia_1339	Hok/Gef family protein	Providencia_290;Edwardsiella_109;Yersinia_271;Klebsiella_782;Hafnia_89;Klebsiella_708;Klebsiella_779;Escherichia_1377;Leclercia_162;Serratia_437;Citrobacter_491;Escherichia_1702;Salmonella_525;Enterobacter_592;Escherichia_1562;Enterobacter_567;Shigella_258;Shigella_249;Cronobacter_181;Salmonella_587;Escherichia_1652;Klebsiella_888;Klebsiella_946;Citrobacter_569;Klebsiella_767;Enterobacter_570;Cronobacter_178;Salmonella_513;Escherichia_1558;Leclercia_163;Cronobacter_199;Klebsiella_800;Kosakonia_143;Shigella_295;Enterobacter_602;Proteus_208;Shigella_264;Escherichia_1493;Salmonella_532;Escherichia_1371;Serratia_326;Escherichia_1534;Serratia_428;Enterobacter_595;Escherichia_1421;Proteus_225;Citrobacter_517;Cronobacter_177;Enterobacter_565	type I toxin-antitoxin system toxin HokE;small toxic membrane polypeptide;type I toxin-antitoxin system Hok family toxin;Protein hok;regulatory protein;small toxic polypeptide;type I toxin-antitoxin system toxin HokA;protein hokC;Hok/Gef family protein;type I toxin-antitoxin system toxin HokD;Hok/gef family;protein HokB;small toxic polypeptide;unknown protein;type I toxin-antitoxin system hok family toxin	Citrobacter;Cronobacter;Edwardsiella;Enterobacter;Escherichia;Hafnia;Klebsiella;Kosakonia;Leclercia;Proteus;Providencia;Salmonella;Serratia;Shigella;Yersinia
Escherichia	Escherichia_134	MFS transporter	Salmonella_469	MFS transporter	Salmonella
Escherichia	Escherichia_1341	GpE family phage tail protein	Salmonella_500;Leclercia_189;Hafnia_103;Escherichia_1814;Pectobacterium_293;Dickeya_141;Providencia_298;Shigella_345;Citrobacter_666;Hafnia_100;Salmonella_675;Pantoea_309;Morganella_152;Klebsiella_860;Escherichia_1319;Klebsiella_901;Raoultella_189;Serratia_453;Edwardsiella_128;Citrobacter_494;Providencia_311;Citrobacter_642;Serratia_481;Dickeya_181;Enterobacter_723;Yersinia_304;Dickeya_184;Kosakonia_175;Serratia_510;Salmonella_517;Yersinia_323;Salmonella_701;Klebsiella_1011;Enterobacter_743	phage tail protein;GpE family phage tail protein	Citrobacter;Dickeya;Edwardsiella;Enterobacter;Escherichia;Hafnia;Klebsiella;Kosakonia;Leclercia;Morganella;Pantoea;Pectobacterium;Providencia;Raoultella;Salmonella;Serratia;Shigella;Yersinia
Escherichia	Escherichia_1344	transposase	Escherichia_1837;Escherichia_1250;Escherichia_1706	transposase	Escherichia
Escherichia	Escherichia_1347	integrase	Serratia_488;Klebsiella_952;Escherichia_1136;Klebsiella_948	integrase	Escherichia;Klebsiella;Serratia
Escherichia	Escherichia_1365	transposase domain-containing protein	Escherichia_1270;Escherichia_1988;Escherichia_1110;Escherichia_1784;Escherichia_1602	transposase domain-containing protein;IS66 family transposase;transposase IS66	Escherichia
Escherichia	Escherichia_1369	YecR-like lipofamily protein	Enterobacter_511	YecR-like lipofamily protein	Enterobacter
Escherichia	Escherichia_137	excisionase	Klebsiella_39;Enterobacter_93;Providencia_45	excisionase	Enterobacter;Klebsiella;Providencia
Escherichia	Escherichia_1371	small toxic membrane polypeptide	Providencia_290;Edwardsiella_109;Yersinia_271;Klebsiella_782;Hafnia_89;Klebsiella_708;Klebsiella_779;Proteus_226;Escherichia_1377;Leclercia_162;Serratia_437;Citrobacter_491;Escherichia_1702;Salmonella_525;Escherichia_1562;Enterobacter_567;Shigella_258;Shigella_249;Cronobacter_181;Escherichia_1652;Klebsiella_888;Escherichia_1312;Klebsiella_946;Klebsiella_767;Enterobacter_570;Cronobacter_178;Salmonella_513;Cronobacter_177;Leclercia_163;Cronobacter_199;Klebsiella_800;Enterobacter_602;Proteus_208;Shigella_264;Salmonella_532;Serratia_326;Serratia_428;Enterobacter_595;Proteus_225;Citrobacter_517;Enterobacter_547;Enterobacter_565	type I toxin-antitoxin system toxin HokE;type I toxin-antitoxin system Hok family toxin;Protein hok;regulatory protein;type I toxin-antitoxin system toxin HokA;protein hokC;Hok/Gef family protein;type I toxin-antitoxin system toxin HokD;Hok/gef family;protein HokB;small toxic polypeptide;unknown protein;type I toxin-antitoxin system hok family toxin	Citrobacter;Cronobacter;Edwardsiella;Enterobacter;Escherichia;Hafnia;Klebsiella;Leclercia;Proteus;Providencia;Salmonella;Serratia;Shigella;Yersinia
Escherichia	Escherichia_1373	host cell division inhibitory peptide Kil	Cronobacter_191;Enterobacter_674;Citrobacter_498;Klebsiella_792;Cronobacter_215	host cell division inhibitory peptide Kil;Protein kil	Citrobacter;Cronobacter;Enterobacter;Klebsiella
Escherichia	Escherichia_1374	restriction endonuclease subunit M	Klebsiella_789;Klebsiella_563	restriction endonuclease subunit M	Klebsiella
Escherichia	Escherichia_1377	type I toxin-antitoxin system toxin HokA	Klebsiella_782;Klebsiella_779;Citrobacter_491;Escherichia_1702;Salmonella_525;Escherichia_1562;Shigella_258;Cronobacter_181;Salmonella_587;Escherichia_1652;Escherichia_1312;Citrobacter_569;Salmonella_513;Escherichia_1558;Leclercia_163;Enterobacter_602;Shigella_264;Salmonella_532;Escherichia_1493;Escherichia_1534;Escherichia_1421;Proteus_225;Citrobacter_517;Cronobacter_177	type I toxin-antitoxin system toxin HokE;type I toxin-antitoxin system Hok family toxin;regulatory protein;small toxic polypeptide;type I toxin-antitoxin system toxin HokA;protein hokC;Hok/Gef family protein;Hok/gef family;protein HokB;small toxic polypeptide;unknown protein;type I toxin-antitoxin system hok family toxin	Citrobacter;Cronobacter;Enterobacter;Escherichia;Klebsiella;Leclercia;Proteus;Salmonella;Shigella
Escherichia	Escherichia_138	Cro/CI family transcriptional regulator	Citrobacter_193;Escherichia_423;Yersinia_12;Cronobacter_18;Leclercia_63;Salmonella_136;Klebsiella_243;Yersinia_162;Yersinia_76;Hafnia_25;Providencia_102;Escherichia_393;Raoultella_23;Escherichia_743;Salmonella_299;Klebsiella_408;Proteus_61;Providencia_72;Klebsiella_449;Escherichia_65;Klebsiella_214;Serratia_67;Citrobacter_76;Yersinia_94;Klebsiella_82;Dickeya_37;Klebsiella_210;Pantoea_37;Serratia_69;Serratia_210;Serratia_80;Enterobacter_252;Salmonella_119;Raoultella_70;Citrobacter_132;Escherichia_1679;Pectobacterium_115;Morganella_6;Erwinia_78;Citrobacter_195;Morganella_47;Erwinia_42;Morganella_79;Leclercia_18;Klebsiella_311;Proteus_53;Proteus_134;Enterobacter_194;Cronobacter_58;Serratia_174;Cronobacter_72;Edwardsiella_81;Providencia_120;Serratia_181;Escherichia_330;Enterobacter_7;Providencia_187;Citrobacter_301;Edwardsiella_48;Salmonella_112	helix-turn-helix domain-containing protein;transcriptional regulator;dicB transcriptional regulator DicC;Cro/Cl family transcriptional regulator;Cro/CI family transcriptional regulator	Citrobacter;Cronobacter;Dickeya;Edwardsiella;Enterobacter;Erwinia;Escherichia;Hafnia;Klebsiella;Leclercia;Morganella;Pantoea;Pectobacterium;Proteus;Providencia;Raoultella;Salmonella;Serratia;Yersinia
Escherichia	Escherichia_1380	DUF1391 family protein	Escherichia_1227;Escherichia_1783	DUF1391 family protein	Escherichia
Escherichia	Escherichia_1381	DUF3927 family protein	Salmonella_531;Klebsiella_755;Pectobacterium_212;Escherichia_1329;Serratia_402;Escherichia_1028;Leclercia_161;Escherichia_1890;Escherichia_1634	DUF3927 family protein;DUF3927 domain-containing protein	Escherichia;Klebsiella;Leclercia;Pectobacterium;Salmonella;Serratia
Escherichia	Escherichia_1385	AlpA family phage regulatory protein	Enterobacter_363	AlpA family transcriptional regulator	Enterobacter
Escherichia	Escherichia_1387	pheromone autoinducer 2 transporter	Escherichia_1175	pheromone autoinducer 2 transporter	Escherichia
Escherichia	Escherichia_1392	phage lysis protein EssD	Escherichia_2220	phage holin	Escherichia
Escherichia	Escherichia_14	sulfur carrier protein ThiS	Klebsiella_27;Salmonella_151;Dickeya_60;Pectobacterium_10;Klebsiella_235	sulfur carrier protein ThiS	Dickeya;Klebsiella;Pectobacterium;Salmonella
Escherichia	Escherichia_140	DUF987 domain-containing protein	Escherichia_534;Escherichia_220	DUF987 domain-containing protein	Escherichia
Escherichia	Escherichia_1404	nucleotidyltransferase domain-containing protein	Providencia_300	nucleotidyltransferase domain-containing protein	Providencia
Escherichia	Escherichia_1410	protease FtsH-inhibitory lysogeny factor CIII	Cronobacter_183;Escherichia_1484;Cronobacter_239;Salmonella_433;Salmonella_497;Salmonella_645;Salmonella_389;Shigella_319;Salmonella_608;Yersinia_308;Escherichia_1699;Hafnia_86;Edwardsiella_117	protease FtsH-inhibitory lysogeny factor CIII	Cronobacter;Edwardsiella;Escherichia;Hafnia;Salmonella;Shigella;Yersinia
Escherichia	Escherichia_1421	small toxic polypeptide	Edwardsiella_109;Yersinia_271;Klebsiella_782;Hafnia_89;Klebsiella_708;Klebsiella_779;Leclercia_162;Citrobacter_491;Escherichia_1702;Salmonella_525;Escherichia_1562;Enterobacter_567;Shigella_249;Shigella_258;Cronobacter_181;Salmonella_587;Klebsiella_888;Escherichia_1312;Klebsiella_946;Citrobacter_569;Klebsiella_767;Enterobacter_570;Cronobacter_178;Salmonella_513;Leclercia_163;Cronobacter_199;Klebsiella_800;Kosakonia_143;Shigella_295;Enterobacter_602;Proteus_208;Enterobacter_547;Escherichia_1493;Salmonella_532;Escherichia_1371;Escherichia_1534;Serratia_428;Enterobacter_595;Proteus_225;Citrobacter_517;Cronobacter_177;Enterobacter_565	type I toxin-antitoxin system toxin HokE;small toxic membrane polypeptide;type I toxin-antitoxin system Hok family toxin;Protein hok;regulatory protein;type I toxin-antitoxin system toxin HokA;protein hokC;Hok/Gef family protein;type I toxin-antitoxin system toxin HokD;unknown protein;type I toxin-antitoxin system hok family toxin	Citrobacter;Cronobacter;Edwardsiella;Enterobacter;Escherichia;Hafnia;Klebsiella;Kosakonia;Leclercia;Proteus;Salmonella;Serratia;Shigella;Yersinia
Escherichia	Escherichia_1422	pyrBI operon leader peptide	Citrobacter_535;Shigella_266;Escherichia_1613;Escherichia_1615;Citrobacter_596;Klebsiella_877	pyr operon leader peptide;pyrBI operon leader peptide	Citrobacter;Escherichia;Klebsiella;Shigella
Escherichia	Escherichia_1428	tail fiber assembly protein	Escherichia_1628;Salmonella_586;Erwinia_180;Citrobacter_628;Salmonella_693;Salmonella_743;Pectobacterium_273;Providencia_326	tail fiber assembly protein	Citrobacter;Erwinia;Escherichia;Pectobacterium;Providencia;Salmonella
Escherichia	Escherichia_1431	transposase	Edwardsiella_111;Proteus_221;Escherichia_1858;Shigella_268	transposase;IS256 family transposase	Edwardsiella;Escherichia;Proteus;Shigella
Escherichia	Escherichia_144	DUF1382 family protein	Citrobacter_255	DUF1382 family protein	Citrobacter
Escherichia	Escherichia_1440	phage tail assembly protein T	Escherichia_2094	phage tail assembly protein T	Escherichia
Escherichia	Escherichia_1442	DUF905 family protein	Escherichia_2141;Escherichia_1298	DUF905 family protein	Escherichia
Escherichia	Escherichia_1449	nucleocapsid protein	Escherichia_1785;Escherichia_1942;Salmonella_691;Escherichia_1839	capsid protein	Escherichia;Salmonella
Escherichia	Escherichia_1469	entericidin B membrane lipoprotein	Kosakonia_151;Enterobacter_622;Raoultella_177;Kosakonia_164;Klebsiella_922;Enterobacter_574;Salmonella_629;Pantoea_289;Serratia_492;Escherichia_1769;Yersinia_299;Pectobacterium_271;Erwinia_177;Klebsiella_841;Cronobacter_211	lipoprotein toxin entericidin B;Entericidin B;entericidin A;entericidin A/B family lipoprotein	Cronobacter;Enterobacter;Erwinia;Escherichia;Klebsiella;Kosakonia;Pantoea;Pectobacterium;Raoultella;Salmonella;Serratia;Yersinia
Escherichia	Escherichia_1477	DUF2740 family protein	Citrobacter_572;Klebsiella_861;Salmonella_565	DUF2740 family protein	Citrobacter;Klebsiella;Salmonella
Escherichia	Escherichia_1478	IS3 family transposase	Shigella_243;Citrobacter_506	IS3 family transposase	Citrobacter;Shigella
Escherichia	Escherichia_148	transposase	Shigella_260	ISNCY family transposase	Shigella
Escherichia	Escherichia_1482	tail fiber assembly protein	Pectobacterium_273;Escherichia_1428;Erwinia_180;Citrobacter_628;Salmonella_693;Salmonella_743;Escherichia_1628;Escherichia_1279;Providencia_326	tail fiber assembly protein	Citrobacter;Erwinia;Escherichia;Pectobacterium;Providencia;Salmonella
Escherichia	Escherichia_1483	DUF1378 family protein	Escherichia_938;Klebsiella_740	DUF1378 family protein	Escherichia;Klebsiella
Escherichia	Escherichia_1484	protease FtsH-inhibitory lysogeny factor CIII	Cronobacter_183;Cronobacter_239;Salmonella_389;Shigella_319;Salmonella_433;Hafnia_86	protease FtsH-inhibitory lysogeny factor CIII	Cronobacter;Hafnia;Salmonella;Shigella
Escherichia	Escherichia_1493	Hok/Gef family protein	Escherichia_1371;Klebsiella_779;Escherichia_1312;Citrobacter_491	regulatory protein;small toxic membrane polypeptide;type I toxin-antitoxin system Hok family toxin	Citrobacter;Escherichia;Klebsiella
Escherichia	Escherichia_15	cell division inhibitor protein	Enterobacter_202;Leclercia_33;Salmonella_78;Enterobacter_36;Cronobacter_22;Cronobacter_23;Salmonella_132;Leclercia_36;Escherichia_175;Leclercia_21;Citrobacter_91;Pantoea_116;Citrobacter_100;Escherichia_386;Enterobacter_109	cell division inhibitor protein;phage encoded cell division inhibitor protein;cell division protein FtsZ	Citrobacter;Cronobacter;Enterobacter;Escherichia;Leclercia;Pantoea;Salmonella
Escherichia	Escherichia_1501	DUF2737 family protein	Escherichia_801;Salmonella_467;Klebsiella_537	DUF2737 family protein	Escherichia;Klebsiella;Salmonella
Escherichia	Escherichia_1505	Arc family DNA-binding protein	Enterobacter_590;Salmonella_468;Salmonella_604;Enterobacter_540;Yersinia_219;Cronobacter_193;Pectobacterium_181	Arc family DNA-binding protein	Cronobacter;Enterobacter;Pectobacterium;Salmonella;Yersinia
Escherichia	Escherichia_1508	PhoPQ regulatory protein	Klebsiella_1177;Citrobacter_551;Morganella_141;Kosakonia_154;Leclercia_169;Shigella_284;Serratia_413;Morganella_133;Providencia_260;Serratia_468;Cronobacter_223;Enterobacter_620;Escherichia_1320;Salmonella_580;Yersinia_269;Raoultella_162;Providencia_283	Protein mgrB homolog;transcriptional regulator;PhoP/PhoQ regulator MgrB;PhoPQ regulatory protein	Citrobacter;Cronobacter;Enterobacter;Escherichia;Klebsiella;Kosakonia;Leclercia;Morganella;Providencia;Raoultella;Salmonella;Serratia;Shigella;Yersinia
Escherichia	Escherichia_1510	50S ribosomal protein L36	Candidatus_173;Proteus_250;Klebsiella_1028;Morganella_148;Salmonella_712;Pectobacterium_247;Morganella_154;Shigella_350;Pectobacterium_300;Escherichia_1882;Proteus_243;Hafnia_105;Providencia_296;Providencia_285;Dickeya_158;Raoultella_166;Klebsiella_854;Citrobacter_558;Cronobacter_304;Leclercia_174;Pantoea_318;Buchnera_38;Serratia_460;Hafnia_96;Cronobacter_232;Enterobacter_741;Pantoea_283;Dickeya_187;Providencia_317;Kosakonia_156;Edwardsiella_132;Erwinia_173;Salmonella_592	50S ribosomal protein L36 2;50S ribosomal protein L36 2 RpmJ3;50S ribosomal protein L36;Ribosomal protein L36;ribosomal protein L36;50S ribosomal protein L36;Ribosomal protein B;type B 50S ribosomal protein L36;50S ribosomal subunit protein L36	Buchnera;Candidatus;Citrobacter;Cronobacter;Dickeya;Edwardsiella;Enterobacter;Erwinia;Escherichia;Hafnia;Klebsiella;Kosakonia;Leclercia;Morganella;Pantoea;Pectobacterium;Proteus;Providencia;Raoultella;Salmonella;Serratia;Shigella
Escherichia	Escherichia_1511	DUF2627 domain-containing protein	Klebsiella_1181;Erwinia_190;Hafnia_106;Pantoea_345;Escherichia_1895;Klebsiella_1029;Pectobacterium_301;Serratia_521;Citrobacter_661;Enterobacter_744;Erwinia_217;Edwardsiella_130	YobF family protein;DUF2627 domain-containing protein	Citrobacter;Edwardsiella;Enterobacter;Erwinia;Escherichia;Hafnia;Klebsiella;Pantoea;Pectobacterium;Serratia
Escherichia	Escherichia_1516	capsid protein	Escherichia_1661;Escherichia_1785;Escherichia_1942;Escherichia_1839	capsid protein	Escherichia
Escherichia	Escherichia_1517	IS3 family transposase	Edwardsiella_136	IS3 family transposase	Edwardsiella
Escherichia	Escherichia_1520	cold shock domain-containing protein	Escherichia_1990	transcription antiterminator/RNA stability regulator CspE	Escherichia
Escherichia	Escherichia_1522	type VI secretion system tube protein Hcp	Raoultella_214;Klebsiella_1077	type VI secretion system tube protein Hcp	Klebsiella;Raoultella
Escherichia	Escherichia_1530	prophage tail fiber N-terminal domain-containing protein	Shigella_372	prophage tail fiber N-terminal domain-containing protein	Shigella
Escherichia	Escherichia_1534	Hok/Gef family protein	Escherichia_1562;Shigella_249;Klebsiella_782;Escherichia_1371;Klebsiella_779;Kosakonia_143;Enterobacter_602;Citrobacter_491;Shigella_264;Escherichia_1493;Leclercia_163	small toxic membrane polypeptide;type I toxin-antitoxin system Hok family toxin;regulatory protein;type I toxin-antitoxin system toxin HokA;Hok/Gef family protein;Hok/gef family;protein HokB;small toxic polypeptide	Citrobacter;Enterobacter;Escherichia;Klebsiella;Kosakonia;Leclercia;Shigella
Escherichia	Escherichia_1540	IS3 family transposase	Shigella_286;Edwardsiella_96	IS3 family transposase	Edwardsiella;Shigella
Escherichia	Escherichia_1549	50S ribosomal protein L34	Candidatus_139;Dickeya_162;Yersinia_289;Candidatus_151	50s ribosomal protein l34;50S ribosomal protein L34	Candidatus;Dickeya;Yersinia
Escherichia	Escherichia_1551	DUF2770 domain-containing protein	Enterobacter_711	YceO family protein	Enterobacter
Escherichia	Escherichia_1553	hemolysin activation protein	Klebsiella_966;Klebsiella_809;Escherichia_1748;Escherichia_1159	Hha/YmoA family nucleoid-associated regulatory protein;hemolysin activation protein	Escherichia;Klebsiella
Escherichia	Escherichia_1554	YlcG family protein	Salmonella_563;Citrobacter_593;Escherichia_1818;Shigella_297;Klebsiella_892;Escherichia_2092;Salmonella_620;Salmonella_566;Citrobacter_547;Klebsiella_874;Leclercia_176;Klebsiella_903;Enterobacter_646;Enterobacter_645;Escherichia_1568;Dickeya_149;Citrobacter_557	YlcG family protein	Citrobacter;Dickeya;Enterobacter;Escherichia;Klebsiella;Leclercia;Salmonella;Shigella
Escherichia	Escherichia_1556	uncharacterized protein YjjY	Leclercia_173;Enterobacter_649;Klebsiella_878;Kosakonia_159;Citrobacter_582	protein YjjY	Citrobacter;Enterobacter;Klebsiella;Kosakonia;Leclercia
Escherichia	Escherichia_1558	Hok/Gef family protein	Cronobacter_199;Klebsiella_782;Cronobacter_181;Klebsiella_888;Enterobacter_602;Escherichia_1534;Enterobacter_570;Citrobacter_491;Enterobacter_595;Escherichia_1493	type I toxin-antitoxin system Hok family toxin;type I toxin-antitoxin system toxin HokA;Hok/Gef family protein;unknown protein;type I toxin-antitoxin system hok family toxin	Citrobacter;Cronobacter;Enterobacter;Escherichia;Klebsiella
Escherichia	Escherichia_1561	YmiA family putative membrane protein	Escherichia_1164;Enterobacter_647;Serratia_526;Klebsiella_634	YmiA family putative membrane protein	Enterobacter;Escherichia;Klebsiella;Serratia
Escherichia	Escherichia_1562	Hok/Gef family protein	Klebsiella_782;Escherichia_1493;Klebsiella_779;Escherichia_1652;Enterobacter_602;Escherichia_1312;Shigella_264;Citrobacter_491;Salmonella_513;Proteus_225;Salmonella_532	type I toxin-antitoxin system Hok family toxin;regulatory protein;type I toxin-antitoxin system toxin HokA;protein hokC;Hok/Gef family protein;Hok/gef family;protein HokB;small toxic polypeptide	Citrobacter;Enterobacter;Escherichia;Klebsiella;Proteus;Salmonella;Shigella
Escherichia	Escherichia_1565	transposase	Citrobacter_663;Shigella_351	transposase;Transposase;ISEhe3 orfA	Citrobacter;Shigella
Escherichia	Escherichia_1567	zinc-ribbon domain-containing protein	Escherichia_1285	zinc-ribbon domain-containing protein	Escherichia
Escherichia	Escherichia_1568	YlcG family protein	Salmonella_563;Citrobacter_593;Shigella_297;Escherichia_2092;Salmonella_620;Klebsiella_874;Enterobacter_646;Enterobacter_645;Dickeya_149;Citrobacter_557	YlcG family protein	Citrobacter;Dickeya;Enterobacter;Escherichia;Klebsiella;Salmonella;Shigella
Escherichia	Escherichia_157	DUF905 family protein	Citrobacter_34;Escherichia_2141;Escherichia_110;Escherichia_1442;Escherichia_1298	DUF905 family protein	Citrobacter;Escherichia
Escherichia	Escherichia_1579	HNH endonuclease	Citrobacter_714	HNH endonuclease	Citrobacter
Escherichia	Escherichia_1598	Hha/YmoA family nucleoid-associated regulatory protein	Escherichia_1553	hemolysin activation protein	Escherichia
Escherichia	Escherichia_1602	transposase domain-containing protein	Escherichia_1988;Escherichia_1784	transposase domain-containing protein;IS66 family transposase	Escherichia
Escherichia	Escherichia_1604	30S ribosomal subunit S22	Leclercia_178;Salmonella_578;Klebsiella_879	stationary-phase-induced ribosome-associated protein	Klebsiella;Leclercia;Salmonella
Escherichia	Escherichia_1608	putative toxic protein TimP	Salmonella_720;Citrobacter_632;Klebsiella_937;Salmonella_716	small toxic inner membrane protein TimP	Citrobacter;Klebsiella;Salmonella
Escherichia	Escherichia_1609	outer membrane protein OmpW	Klebsiella_964;Escherichia_1821;Raoultella_185	outer membrane protein OmpW	Escherichia;Klebsiella;Raoultella
Escherichia	Escherichia_1611	IclR family transcriptional regulator	Klebsiella_1143	IclR family transcriptional regulator	Klebsiella
Escherichia	Escherichia_1613	pyr operon leader peptide	Citrobacter_535;Shigella_266;Escherichia_1615;Klebsiella_877	pyr operon leader peptide;pyrBI operon leader peptide	Citrobacter;Escherichia;Klebsiella;Shigella
Escherichia	Escherichia_1618	transposase	Salmonella_727;Enterobacter_778;Citrobacter_648	transposase	Citrobacter;Enterobacter;Salmonella
Escherichia	Escherichia_1619	division septum protein Blr	Enterobacter_662;Klebsiella_769;Kosakonia_162;Enterobacter_614;Klebsiella_834;Shigella_336	division septum protein Blr	Enterobacter;Klebsiella;Kosakonia;Shigella
Escherichia	Escherichia_1628	tail fiber assembly protein	Salmonella_586;Salmonella_693;Salmonella_743;Providencia_326	tail fiber assembly protein	Providencia;Salmonella
Escherichia	Escherichia_1630	DUF3950 domain-containing protein	Escherichia_1871	YlcI/YnfO family protein	Escherichia
Escherichia	Escherichia_1634	DUF3927 family protein	Escherichia_1890	DUF3927 family protein	Escherichia
Escherichia	Escherichia_1636	outer membrane protein OmpW	Klebsiella_964;Escherichia_1821;Escherichia_1609;Raoultella_185	outer membrane protein OmpW	Escherichia;Klebsiella;Raoultella
Escherichia	Escherichia_1641	YlcG family protein	Salmonella_563;Citrobacter_593;Raoultella_167;Escherichia_1818;Shigella_297;Klebsiella_892;Escherichia_2092;Salmonella_620;Citrobacter_547;Escherichia_1554;Salmonella_566;Klebsiella_874;Leclercia_176;Enterobacter_646;Enterobacter_645;Escherichia_1568;Dickeya_149;Citrobacter_557	YlcG family protein	Citrobacter;Dickeya;Enterobacter;Escherichia;Klebsiella;Leclercia;Raoultella;Salmonella;Shigella
Escherichia	Escherichia_1642	tail fiber assembly protein	Shigella_390	tail fiber assembly protein	Shigella
Escherichia	Escherichia_1645	small membrane protein	Klebsiella_1006;Klebsiella_875	small membrane protein	Klebsiella
Escherichia	Escherichia_165	Rz1 family lipoprotein	Escherichia_1067;Escherichia_684	Rz1 family lipoprotein	Escherichia
Escherichia	Escherichia_1652	Hok/Gef family protein	Cronobacter_199;Salmonella_587;Escherichia_1312;Escherichia_1534;Escherichia_1702;Shigella_264;Escherichia_1493;Escherichia_1421	type I toxin-antitoxin system Hok family toxin;regulatory protein;small toxic polypeptide;Hok/Gef family protein;Hok/gef family;protein HokB;small toxic polypeptide;unknown protein	Cronobacter;Escherichia;Salmonella;Shigella
Escherichia	Escherichia_1653	IS4 family transposase	Escherichia_1806	IS4 family transposase	Escherichia
Escherichia	Escherichia_1658	toxin Ldr; type I toxin-antitoxin system family protein	Escherichia_1989;Salmonella_750;Enterobacter_776;Klebsiella_1066	type I toxin-antitoxin system toxin Ldr family protein	Enterobacter;Escherichia;Klebsiella;Salmonella
Escherichia	Escherichia_1661	capsid protein	Escherichia_1785;Escherichia_1942;Escherichia_1839	capsid protein	Escherichia
Escherichia	Escherichia_1672	DUF1317 family protein	Escherichia_1869;Leclercia_160;Klebsiella_669;Pantoea_253	DUF1317 family protein	Escherichia;Klebsiella;Leclercia;Pantoea
Escherichia	Escherichia_1673	propanediol utilization protein	Escherichia_1663	ethanolamine utilization - propanediol utilization family protein	Escherichia
Escherichia	Escherichia_1674	Hok/Gef family protein	Yersinia_271;Klebsiella_782;Hafnia_89;Salmonella_587;Shigella_295;Enterobacter_602;Citrobacter_569;Escherichia_1377;Escherichia_1534;Serratia_428;Salmonella_525;Escherichia_1493;Enterobacter_547;Escherichia_1558;Escherichia_1339	type I toxin-antitoxin system toxin HokA;Hok/Gef family protein;type I toxin-antitoxin system Hok family toxin	Citrobacter;Enterobacter;Escherichia;Hafnia;Klebsiella;Salmonella;Serratia;Shigella;Yersinia
Escherichia	Escherichia_1675	Arm DNA-binding domain-containing protein	Dickeya_200;Pantoea_256;Raoultella_163	Arm DNA-binding domain-containing protein	Dickeya;Pantoea;Raoultella
Escherichia	Escherichia_1697	DUF3927 family protein	Escherichia_2181	DUF3927 family protein	Escherichia
Escherichia	Escherichia_1698	restriction endonuclease	Escherichia_1832	restriction endonuclease	Escherichia
Escherichia	Escherichia_1699	protease FtsH-inhibitory lysogeny factor CIII	Yersinia_308;Shigella_319;Escherichia_1484;Cronobacter_239	protease FtsH-inhibitory lysogeny factor CIII	Cronobacter;Escherichia;Shigella;Yersinia
Escherichia	Escherichia_1700	cytochrome bd-II oxidase subunit CbdX	Citrobacter_726;Shigella_389;Kosakonia_181;Yersinia_295;Raoultella_194;Enterobacter_750;Citrobacter_672;Shigella_356;Pantoea_323;Leclercia_195;Hafnia_108;Enterobacter_725;Enterobacter_812;Klebsiella_1027;Edwardsiella_135;Erwinia_195;Providencia_320;Edwardsiella_145;Dickeya_190;Candidatus_179;Dickeya_186;Salmonella_724;Serratia_527;Pantoea_332;Salmonella_786;Pectobacterium_299;Klebsiella_1135;Escherichia_2134	cyd operon protein YbgT;Cytochrome bd-I ubiquinol oxidase subunit X;cytochrome bd-II oxidase subunit CbdX;cytochrome bd-I oxidase subunit CydX	Candidatus;Citrobacter;Dickeya;Edwardsiella;Enterobacter;Erwinia;Escherichia;Hafnia;Klebsiella;Kosakonia;Leclercia;Pantoea;Pectobacterium;Providencia;Raoultella;Salmonella;Serratia;Shigella;Yersinia
Escherichia	Escherichia_1701	acid stress response protein YqgB	Citrobacter_550;Citrobacter_622	acid stress response protein YqgB	Citrobacter
Escherichia	Escherichia_1702	type I toxin-antitoxin system Hok family toxin	Klebsiella_782;Escherichia_1493;Salmonella_532;Klebsiella_779;Salmonella_587;Enterobacter_602;Escherichia_1312;Escherichia_1534;Citrobacter_491;Salmonella_513;Shigella_264;Escherichia_1562;Proteus_225	type I toxin-antitoxin system Hok family toxin;regulatory protein;type I toxin-antitoxin system toxin HokA;protein hokC;Hok/Gef family protein;Hok/gef family;protein HokB;small toxic polypeptide	Citrobacter;Enterobacter;Escherichia;Klebsiella;Proteus;Salmonella;Shigella
Escherichia	Escherichia_1706	transposase	Escherichia_1837	transposase	Escherichia
Escherichia	Escherichia_1708	glucose uptake inhibitor SgrT	Enterobacter_596;Citrobacter_631;Raoultella_157;Raoultella_148;Kosakonia_145;Klebsiella_971;Klebsiella_727	glucose uptake inhibitor SgrT	Citrobacter;Enterobacter;Klebsiella;Kosakonia;Raoultella
Escherichia	Escherichia_1718	KPN_01571 family protein	Kosakonia_192;Citrobacter_718;Kosakonia_185;Salmonella_798	KPN_01571 family protein	Citrobacter;Kosakonia;Salmonella
Escherichia	Escherichia_1720	transposase	Shigella_351;Escherichia_2001;Citrobacter_663;Shigella_352;Shigella_391	transposase;Transposase;ISEhe3 orfA	Citrobacter;Escherichia;Shigella
Escherichia	Escherichia_173	glycogen synthesis protein GlgS	Klebsiella_172;Citrobacter_27;Klebsiella_189;Enterobacter_106;Leclercia_58;Kosakonia_22;Citrobacter_48;Shigella_33;Enterobacter_173	cell surface composition regulator GlgS;Glycogen synthesis protein glgS;Glycogen synthesis protein;glycogen synthesis protein GlgS;glycogen synthase;glycogen synthesis protein GlgS	Citrobacter;Enterobacter;Klebsiella;Kosakonia;Leclercia;Shigella
Escherichia	Escherichia_1730	small protein MntS	Salmonella_656;Klebsiella_972;Kosakonia_168;Enterobacter_685;Raoultella_179;Citrobacter_629;Shigella_325	Mn(2+)-response protein MntS;manganase accumulation protein MntS	Citrobacter;Enterobacter;Klebsiella;Kosakonia;Raoultella;Salmonella;Shigella
Escherichia	Escherichia_1734	protein YneP	Shigella_318	protein YneP	Shigella
Escherichia	Escherichia_174	DUF2517 family protein	Leclercia_26;Serratia_44;Yersinia_18;Shigella_34;Cronobacter_25;Proteus_48;Raoultella_28;Salmonella_72;Pectobacterium_54;Erwinia_34;Enterobacter_102;Klebsiella_78;Edwardsiella_34	DUF2517 family protein;DUF2517 domain-containing protein;YbfA family protein;Protein of unknown function (DUF2517)	Cronobacter;Edwardsiella;Enterobacter;Erwinia;Klebsiella;Leclercia;Pectobacterium;Proteus;Raoultella;Salmonella;Serratia;Shigella;Yersinia
Escherichia	Escherichia_1748	Hha/YmoA family nucleoid-associated regulatory protein	Klebsiella_809;Klebsiella_966	Hha/YmoA family nucleoid-associated regulatory protein	Klebsiella
Escherichia	Escherichia_175	phage encoded cell division inhibitor protein	Salmonella_78;Cronobacter_22	cell division inhibitor protein;cell division protein FtsZ	Cronobacter;Salmonella
Escherichia	Escherichia_1757	DUF1482 family protein	Escherichia_1949	YebW family protein	Escherichia
Escherichia	Escherichia_1762	DUF4376 domain-containing protein	Escherichia_1894	DUF4376 domain-containing protein	Escherichia
Escherichia	Escherichia_1765	lysozyme	Salmonella_770	lysozyme	Salmonella
Escherichia	Escherichia_1769	entericidin A	Kosakonia_164;Shigella_335;Yersinia_299;Raoultella_177	entericidin A;entericidin A/B family lipoprotein	Kosakonia;Raoultella;Shigella;Yersinia
Escherichia	Escherichia_177	phage head-stabilizing protein	Hafnia_18;Citrobacter_692;Escherichia_39;Providencia_62;Edwardsiella_12;Escherichia_23;Klebsiella_140;Shigella_39;Enterobacter_115	head-tail joining protein;gpW family head-tail joining protein;gpW family protein	Citrobacter;Edwardsiella;Enterobacter;Escherichia;Hafnia;Klebsiella;Providencia;Shigella
Escherichia	Escherichia_1773	division septum protein Blr	Enterobacter_662;Klebsiella_769;Kosakonia_162;Enterobacter_614;Escherichia_1619;Shigella_336	division septum protein Blr	Enterobacter;Escherichia;Klebsiella;Kosakonia;Shigella
Escherichia	Escherichia_178	phage lipoprotein precursor	Escherichia_165;Escherichia_1067;Escherichia_684	Rz1 family lipoprotein	Escherichia
Escherichia	Escherichia_1782	Hok/Gef family protein	Escherichia_1312;Escherichia_1339;Salmonella_525	regulatory protein;Hok/Gef family protein	Escherichia;Salmonella
Escherichia	Escherichia_1784	transposase domain-containing protein	Escherichia_1988	IS66 family transposase	Escherichia
Escherichia	Escherichia_179	DUF2635 domain-containing protein	Escherichia_1112;Klebsiella_375;Enterobacter_336;Citrobacter_173;Salmonella_87;Serratia_347;Edwardsiella_98;Enterobacter_379;Enterobacter_477;Raoultella_89;Shigella_190;Cronobacter_170;Edwardsiella_62;Yersinia_240;Escherichia_965;Shigella_223;Escherichia_687;Enterobacter_338;Morganella_116;Klebsiella_611;Citrobacter_269;Erwinia_118;Pantoea_140;Citrobacter_422;Leclercia_117;Citrobacter_334;Cronobacter_195;Raoultella_112;Escherichia_755;Klebsiella_388;Klebsiella_445	DUF2635 domain-containing protein;Protein of unknown function (DUF2635)	Citrobacter;Cronobacter;Edwardsiella;Enterobacter;Erwinia;Escherichia;Klebsiella;Leclercia;Morganella;Pantoea;Raoultella;Salmonella;Serratia;Shigella;Yersinia
Escherichia	Escherichia_1790	transposase	Citrobacter_730;Escherichia_2163	transposase domain-containing protein	Citrobacter;Escherichia
Escherichia	Escherichia_1794	SymE family type I addiction module toxin	Yersinia_395	SymE family type I addiction module toxin	Yersinia
Escherichia	Escherichia_18	tail protein X	Salmonella_86;Kosakonia_45;Escherichia_141;Hafnia_23;Enterobacter_94;Escherichia_269;Providencia_94;Dickeya_49;Klebsiella_202;Providencia_78;Morganella_36;Escherichia_360;Pectobacterium_8;Kosakonia_35;Raoultella_39;Pectobacterium_72;Escherichia_85;Candidatus_35;Shigella_54;Dickeya_35;Leclercia_43;Proteus_46;Citrobacter_14;Enterobacter_142;Edwardsiella_25;Erwinia_27;Edwardsiella_21;Serratia_89	phage tail protein;tail protein X	Candidatus;Citrobacter;Dickeya;Edwardsiella;Enterobacter;Erwinia;Escherichia;Hafnia;Klebsiella;Kosakonia;Leclercia;Morganella;Pectobacterium;Proteus;Providencia;Raoultella;Salmonella;Serratia;Shigella
Escherichia	Escherichia_180	AlpA family phage regulatory protein	Klebsiella_275;Klebsiella_161;Enterobacter_218;Raoultella_10;Enterobacter_288;Citrobacter_437;Enterobacter_212;Cronobacter_21;Escherichia_885;Escherichia_758;Escherichia_508;Pectobacterium_209;Raoultella_71;Salmonella_208;Yersinia_91;Salmonella_141;Dickeya_50;Proteus_17;Enterobacter_52;Escherichia_660;Escherichia_617;Salmonella_266;Klebsiella_148;Citrobacter_199;Edwardsiella_35;Yersinia_85;Providencia_5;Providencia_118;Enterobacter_363;Providencia_46;Proteus_31;Salmonella_417;Proteus_123;Escherichia_44;Enterobacter_114;Klebsiella_244;Enterobacter_334;Proteus_82;Salmonella_197;Enterobacter_193;Proteus_36;Citrobacter_256;Salmonella_145;Klebsiella_203;Morganella_8;Enterobacter_237;Shigella_117;Citrobacter_101;Escherichia_988;Leclercia_38;Klebsiella_47;Salmonella_94;Citrobacter_24;Pectobacterium_5;Serratia_247;Escherichia_474;Enterobacter_233;Escherichia_1385;Leclercia_34;Klebsiella_625	helix-turn-helix domain-containing protein;DNA-binding protein;AlpA family phage regulatory protein;AlpA family transcriptional regulator	Citrobacter;Cronobacter;Dickeya;Edwardsiella;Enterobacter;Escherichia;Klebsiella;Leclercia;Morganella;Pectobacterium;Proteus;Providencia;Raoultella;Salmonella;Serratia;Shigella;Yersinia
Escherichia	Escherichia_181	phage NinH family protein	Enterobacter_221;Erwinia_36;Salmonella_262;Salmonella_75;Salmonella_108;Shigella_51;Shigella_123;Providencia_119;Klebsiella_284;Yersinia_143;Cronobacter_82;Escherichia_306;Yersinia_120;Escherichia_667;Morganella_46	NINH;Protein ninH;protein ninH	Cronobacter;Enterobacter;Erwinia;Escherichia;Klebsiella;Morganella;Providencia;Salmonella;Shigella;Yersinia
Escherichia	Escherichia_1813	addiction module toxin RelE	Salmonella_758	addiction module toxin RelE	Salmonella
Escherichia	Escherichia_1814	GpE family phage tail protein	Serratia_481;Klebsiella_901;Raoultella_189;Pectobacterium_293;Yersinia_304;Providencia_311;Hafnia_100	phage tail protein;GpE family phage tail protein	Hafnia;Klebsiella;Pectobacterium;Providencia;Raoultella;Serratia;Yersinia
Escherichia	Escherichia_1818	YlcG family protein	Citrobacter_593;Raoultella_167;Shigella_297;Salmonella_620;Klebsiella_874;Klebsiella_903;Enterobacter_646;Enterobacter_645;Escherichia_1568;Citrobacter_557	YlcG family protein	Citrobacter;Enterobacter;Escherichia;Klebsiella;Raoultella;Salmonella;Shigella
Escherichia	Escherichia_182	Lar family restriction alleviation protein	Enterobacter_116;Proteus_127	Lar family restriction alleviation protein	Enterobacter;Proteus
Escherichia	Escherichia_1821	outer membrane protein OmpW	Klebsiella_964;Raoultella_185	outer membrane protein OmpW	Klebsiella;Raoultella
Escherichia	Escherichia_183	DUF1107 domain-containing protein	Pectobacterium_58;Proteus_44;Pantoea_47;Serratia_88;Edwardsiella_17;Raoultella_29;Enterobacter_101;Providencia_60;Candidatus_16;Dickeya_34;Klebsiella_133;Citrobacter_88	DUF1107 domain-containing protein;DUF1107 family protein	Candidatus;Citrobacter;Dickeya;Edwardsiella;Enterobacter;Klebsiella;Pantoea;Pectobacterium;Proteus;Providencia;Raoultella;Serratia
Escherichia	Escherichia_1839	capsid protein	Escherichia_1785	capsid protein	Escherichia
Escherichia	Escherichia_1841	IS1 family transposase	Escherichia_2176;Escherichia_2262;Klebsiella_926	IS1 family transposase	Escherichia;Klebsiella
Escherichia	Escherichia_185	DUF2724 domain-containing protein	Citrobacter_382;Salmonella_323	DUF2724 domain-containing protein	Citrobacter;Salmonella
Escherichia	Escherichia_1854	deubiquitinase	Escherichia_1693	deubiquitinase	Escherichia
Escherichia	Escherichia_1859	putative protein YneK	Escherichia_2237	putative protein YneK	Escherichia
Escherichia	Escherichia_1863	ash family protein	Klebsiella_1156	ash family protein	Klebsiella
Escherichia	Escherichia_1867	IS3 family transposase	Serratia_532;Klebsiella_1073	IS3 family transposase	Klebsiella;Serratia
Escherichia	Escherichia_188	Com family DNA-binding transcriptional regulator	Citrobacter_95;Shigella_122;Salmonella_80;Escherichia_668;Escherichia_1394;Salmonella_538	Com family DNA-binding transcriptional regulator	Citrobacter;Escherichia;Salmonella;Shigella
Escherichia	Escherichia_1882	50S ribosomal protein L36	Pantoea_283;Candidatus_173;Erwinia_193;Shigella_350;Providencia_317;Cronobacter_304;Pectobacterium_300;Proteus_250;Edwardsiella_132;Hafnia_105;Klebsiella_1028;Proteus_243;Providencia_296;Morganella_148;Salmonella_592;Enterobacter_741	50S ribosomal protein L36 2 RpmJ3;50S ribosomal protein L36;Ribosomal protein L36;ribosomal protein L36;50S ribosomal protein L36;Ribosomal protein B;type B 50S ribosomal protein L36;50S ribosomal subunit protein L36	Candidatus;Cronobacter;Edwardsiella;Enterobacter;Erwinia;Hafnia;Klebsiella;Morganella;Pantoea;Pectobacterium;Proteus;Providencia;Salmonella;Shigella
Escherichia	Escherichia_1883	glyceraldehyde-3-phosphate dehydrogenase	Shigella_358	glyceraldehyde-3-phosphate dehydrogenase	Shigella
Escherichia	Escherichia_1889	transposase domain-containing protein	Citrobacter_730;Escherichia_1790;Escherichia_2163	transposase domain-containing protein;transposase	Citrobacter;Escherichia
Escherichia	Escherichia_1892	IS66 family insertion sequence element accessory protein TnpB	Salmonella_649;Escherichia_2243	IS66 family insertion sequence element accessory protein TnpB	Escherichia;Salmonella
Escherichia	Escherichia_1893	tetracycline resistance determinant leader peptide	Salmonella_721	tetracycline resistance determinant leader peptide	Salmonella
Escherichia	Escherichia_1895	YobF family protein	Klebsiella_1181;Erwinia_217;Serratia_521	YobF family protein;DUF2627 domain-containing protein	Erwinia;Klebsiella;Serratia
Escherichia	Escherichia_1917	cytochrome bd-I oxidase subunit CydX	Edwardsiella_135;Citrobacter_672;Shigella_356;Providencia_320;Pantoea_323;Candidatus_168;Hafnia_108;Pectobacterium_299;Dickeya_186;Providencia_309;Raoultella_194;Dickeya_190;Salmonella_724;Enterobacter_750;Enterobacter_725;Pantoea_332;Klebsiella_1027	cyd operon protein YbgT;Cytochrome bd-I ubiquinol oxidase subunit X;cytochrome bd-I oxidase subunit CydX	Candidatus;Citrobacter;Dickeya;Edwardsiella;Enterobacter;Hafnia;Klebsiella;Pantoea;Pectobacterium;Providencia;Raoultella;Salmonella;Shigella
Escherichia	Escherichia_192	DUF5983 family protein	Escherichia_1546	DUF5983 family protein	Escherichia
Escherichia	Escherichia_1923	protein YnfT	Klebsiella_1078	YnaM/YnfT family protein	Klebsiella
Escherichia	Escherichia_1929	homoserine/homoserine lactone efflux protein	Escherichia_2057;Escherichia_1995	homoserine/homoserine lactone efflux protein	Escherichia
Escherichia	Escherichia_193	IS110 family transposase	Escherichia_897	IS110 family transposase	Escherichia
Escherichia	Escherichia_1931	YceO family protein	Raoultella_193;Salmonella_725;Leclercia_191;Escherichia_1551;Enterobacter_711;Enterobacter_742;Serratia_523	YceO family protein;DUF2770 domain-containing protein;DUF2770 family protein	Enterobacter;Escherichia;Leclercia;Raoultella;Salmonella;Serratia
Escherichia	Escherichia_1933	DUF4102 domain-containing protein	Dickeya_200;Escherichia_1675;Enterobacter_659	Arm DNA-binding domain-containing protein	Dickeya;Enterobacter;Escherichia
Escherichia	Escherichia_1942	capsid protein	Escherichia_1785;Escherichia_1839	capsid protein	Escherichia
Escherichia	Escherichia_1961	uncharacterized protein YshB	Salmonella_742;Leclercia_196;Enterobacter_727;Klebsiella_1054;Citrobacter_687;Pantoea_310;Pectobacterium_291;Shigella_361;Kosakonia_173;Dickeya_179;Enterobacter_762;Leclercia_188;Serratia_498;Cronobacter_276	YshB family small membrane protein;unknown protein	Citrobacter;Cronobacter;Dickeya;Enterobacter;Klebsiella;Kosakonia;Leclercia;Pantoea;Pectobacterium;Salmonella;Serratia;Shigella
Escherichia	Escherichia_1964	antiterminator	Escherichia_1812	antiterminator	Escherichia
Escherichia	Escherichia_197	helix-turn-helix domain-containing protein	Enterobacter_32;Enterobacter_218;Raoultella_10;Raoultella_24;Escherichia_427;Edwardsiella_20;Kosakonia_11;Klebsiella_153;Salmonella_208;Raoultella_71;Salmonella_232;Klebsiella_233;Serratia_90;Serratia_193;Pectobacterium_61;Providencia_118;Citrobacter_217;Escherichia_772;Hafnia_4;Citrobacter_29;Edwardsiella_13;Klebsiella_486;Morganella_38;Enterobacter_237;Hafnia_2;Escherichia_353;Providencia_115;Citrobacter_159;Escherichia_988;Citrobacter_24;Pantoea_24;Yersinia_15;Escherichia_1385;Proteus_47;Escherichia_281;Klebsiella_334;Enterobacter_212;Enterobacter_39;Yersinia_91;Citrobacter_18;Enterobacter_52;Klebsiella_148;Morganella_20;Providencia_44;Salmonella_417;Escherichia_45;Salmonella_41;Enterobacter_193;Proteus_36;Citrobacter_256;Citrobacter_101;Escherichia_424;Leclercia_38;Leclercia_34;Escherichia_64;Klebsiella_161;Escherichia_604;Citrobacter_437;Pectobacterium_209;Salmonella_141;Klebsiella_51;Edwardsiella_35;Pectobacterium_60;Klebsiella_35;Enterobacter_363;Pectobacterium_94;Proteus_31;Enterobacter_114;Proteus_82;Citrobacter_235;Morganella_8;Pantoea_87;Pectobacterium_81;Klebsiella_306;Enterobacter_253;Klebsiella_275;Dickeya_7;Cronobacter_21;Shigella_88;Escherichia_758;Escherichia_508;Serratia_54;Dickeya_50;Proteus_17;Edwardsiella_47;Dickeya_39;Salmonella_149;Serratia_100;Salmonella_58;Escherichia_532;Yersinia_42;Escherichia_44;Salmonella_197;Salmonella_37;Morganella_29;Salmonella_241;Citrobacter_239;Providencia_189;Yersinia_90;Pectobacterium_5;Erwinia_58;Proteus_86;Shigella_35;Klebsiella_16	helix-turn-helix domain-containing protein;AlpA family phage regulatory protein;AlpA family transcriptional regulator	Citrobacter;Cronobacter;Dickeya;Edwardsiella;Enterobacter;Erwinia;Escherichia;Hafnia;Klebsiella;Kosakonia;Leclercia;Morganella;Pantoea;Pectobacterium;Proteus;Providencia;Raoultella;Salmonella;Serratia;Shigella;Yersinia
Escherichia	Escherichia_198	TraR/DksA C4-type zinc finger protein	Salmonella_504;Escherichia_118;Serratia_26;Enterobacter_121;Escherichia_245;Klebsiella_317;Escherichia_117	TraR/DksA C4-type zinc finger protein;TraR/DksA family transcriptional regulator;conjugal transfer protein TraR	Enterobacter;Escherichia;Klebsiella;Salmonella;Serratia
Escherichia	Escherichia_1987	UPF0387 family protein YohO	Citrobacter_694;Pectobacterium_310;Shigella_365;Leclercia_194;Raoultella_195;Enterobacter_740	membrane protein;protein YohO	Citrobacter;Enterobacter;Leclercia;Pectobacterium;Raoultella;Shigella
Escherichia	Escherichia_1989	type I toxin-antitoxin system toxin Ldr family protein	Klebsiella_1066	type I toxin-antitoxin system toxin Ldr family protein	Klebsiella
Escherichia	Escherichia_1995	homoserine/homoserine lactone efflux protein	Escherichia_2057	homoserine/homoserine lactone efflux protein	Escherichia
Escherichia	Escherichia_2	regulatory protein	Klebsiella_275;Klebsiella_161;Citrobacter_487;Enterobacter_32;Providencia_48;Escherichia_180;Dickeya_7;Enterobacter_288;Citrobacter_437;Escherichia_427;Enterobacter_212;Cronobacter_21;Shigella_88;Escherichia_758;Escherichia_508;Pectobacterium_209;Raoultella_71;Yersinia_91;Salmonella_141;Klebsiella_51;Dickeya_50;Klebsiella_433;Proteus_17;Enterobacter_52;Escherichia_660;Escherichia_617;Citrobacter_199;Edwardsiella_35;Klebsiella_910;Yersinia_85;Morganella_20;Providencia_44;Enterobacter_363;Pectobacterium_94;Proteus_31;Salmonella_417;Escherichia_44;Salmonella_41;Escherichia_33;Proteus_82;Citrobacter_256;Morganella_38;Citrobacter_26;Enterobacter_237;Salmonella_241;Shigella_117;Citrobacter_101;Escherichia_424;Providencia_189;Escherichia_988;Salmonella_94;Pectobacterium_5;Escherichia_1385;Erwinia_58;Enterobacter_233;Shigella_35;Proteus_47;Leclercia_34;Klebsiella_625	helix-turn-helix domain-containing protein;DNA-binding protein;AlpA family phage regulatory protein;AlpA family transcriptional regulator	Citrobacter;Cronobacter;Dickeya;Edwardsiella;Enterobacter;Erwinia;Escherichia;Klebsiella;Leclercia;Morganella;Pectobacterium;Proteus;Providencia;Raoultella;Salmonella;Shigella;Yersinia
Escherichia	Escherichia_20	DUF4222 domain-containing protein	Citrobacter_299;Morganella_60;Shigella_164;Cronobacter_159;Salmonella_352;Enterobacter_241;Citrobacter_339;Providencia_194;Hafnia_72;Klebsiella_354;Pantoea_168;Salmonella_13;Klebsiella_478;Citrobacter_273;Serratia_284;Providencia_122;Raoultella_108;Klebsiella_381;Citrobacter_298;Citrobacter_201;Raoultella_7;Yersinia_181;Serratia_313;Proteus_94;Dickeya_115;Erwinia_111;Klebsiella_506;Klebsiella_17;Salmonella_347;Klebsiella_949;Yersinia_215;Enterobacter_407;Escherichia_819;Enterobacter_292;Escherichia_866;Raoultella_109;Providencia_134;Enterobacter_398;Citrobacter_391;Pantoea_174;Pectobacterium_176;Yersinia_173;Citrobacter_16;Serratia_240;Yersinia_161;Enterobacter_358;Klebsiella_526;Klebsiella_467;Escherichia_627;Leclercia_8;Erwinia_129;Escherichia_628;Edwardsiella_84;Shigella_111;Raoultella_116;Proteus_151;Pantoea_102;Serratia_318	unknown protein;DUF4222 domain-containing protein	Citrobacter;Cronobacter;Dickeya;Edwardsiella;Enterobacter;Erwinia;Escherichia;Hafnia;Klebsiella;Leclercia;Morganella;Pantoea;Pectobacterium;Proteus;Providencia;Raoultella;Salmonella;Serratia;Shigella;Yersinia
Escherichia	Escherichia_2001	transposase	Citrobacter_663;Shigella_351	transposase;Transposase;ISEhe3 orfA	Citrobacter;Shigella
Escherichia	Escherichia_2006	IS1 family transposase	Klebsiella_1036;Klebsiella_1058;Klebsiella_1003	IS1 family transposase	Klebsiella
Escherichia	Escherichia_2009	stress response membrane protein YncL	Escherichia_2110	stress response membrane protein YncL	Escherichia
Escherichia	Escherichia_201	helix-turn-helix domain-containing protein	Citrobacter_487;Enterobacter_32;Enterobacter_218;Raoultella_10;Raoultella_24;Enterobacter_288;Escherichia_427;Edwardsiella_20;Pectobacterium_159;Raoultella_71;Klebsiella_20;Salmonella_232;Klebsiella_233;Salmonella_266;Klebsiella_910;Serratia_193;Providencia_118;Salmonella_33;Enterobacter_128;Citrobacter_217;Escherichia_772;Hafnia_4;Edwardsiella_13;Serratia_86;Citrobacter_371;Shigella_53;Enterobacter_237;Hafnia_2;Escherichia_353;Citrobacter_59;Citrobacter_159;Escherichia_988;Providencia_115;Citrobacter_24;Providencia_26;Raoultella_13;Enterobacter_58;Escherichia_1385;Proteus_47;Escherichia_281;Klebsiella_625;Klebsiella_334;Yersinia_35;Klebsiella_23;Enterobacter_212;Enterobacter_12;Yersinia_91;Citrobacter_18;Enterobacter_52;Escherichia_123;Klebsiella_148;Morganella_20;Providencia_44;Salmonella_417;Salmonella_41;Proteus_36;Citrobacter_256;Salmonella_145;Citrobacter_101;Escherichia_424;Leclercia_38;Proteus_110;Escherichia_474;Leclercia_34;Klebsiella_161;Citrobacter_437;Pectobacterium_209;Salmonella_141;Klebsiella_51;Klebsiella_433;Edwardsiella_35;Pectobacterium_60;Klebsiella_182;Enterobacter_363;Pectobacterium_94;Proteus_31;Providencia_47;Enterobacter_114;Morganella_18;Escherichia_33;Citrobacter_235;Yersinia_19;Morganella_8;Pantoea_87;Klebsiella_279;Enterobacter_253;Klebsiella_98;Klebsiella_275;Salmonella_90;Dickeya_7;Cronobacter_21;Serratia_39;Escherichia_885;Klebsiella_42;Escherichia_758;Escherichia_508;Edwardsiella_29;Dickeya_50;Proteus_17;Salmonella_149;Edwardsiella_47;Escherichia_660;Serratia_100;Klebsiella_156;Yersinia_42;Escherichia_44;Enterobacter_82;Enterobacter_334;Salmonella_197;Salmonella_37;Morganella_29;Escherichia_2;Citrobacter_26;Salmonella_241;Shigella_117;Providencia_189;Klebsiella_47;Salmonella_94;Pectobacterium_5;Erwinia_58;Shigella_35	helix-turn-helix domain-containing protein;regulatory protein;AlpA family transcriptional regulator;AlpA family phage regulatory protein;DNA-binding protein	Citrobacter;Cronobacter;Dickeya;Edwardsiella;Enterobacter;Erwinia;Escherichia;Hafnia;Klebsiella;Leclercia;Morganella;Pantoea;Pectobacterium;Proteus;Providencia;Raoultella;Salmonella;Serratia;Shigella;Yersinia
Escherichia	Escherichia_2013	leader peptide SpeFL	Proteus_255	leader peptide SpeFL	Proteus
Escherichia	Escherichia_2016	DUF3596 domain-containing protein	Escherichia_1833	DUF3596 domain-containing protein	Escherichia
Escherichia	Escherichia_2042	rho operon leader peptide	Citrobacter_706	rho operon leader peptide	Citrobacter
Escherichia	Escherichia_2052	addiction module toxin RelE	Shigella_375	addiction module toxin RelE	Shigella
Escherichia	Escherichia_2055	type V toxin-antitoxin system endoribonuclease antitoxin GhoS	Shigella_376	type V toxin-antitoxin system endoribonuclease antitoxin GhoS	Shigella
Escherichia	Escherichia_2073	acetolactate synthase	Raoultella_201;Leclercia_202;Cronobacter_324;Edwardsiella_141;Salmonella_777;Proteus_261;Yersinia_368;Providencia_334;Hafnia_110;Klebsiella_1099;Pantoea_333	ilv operon leader peptide;acetolactate synthase;IlvGMEDA operon leader peptide	Cronobacter;Edwardsiella;Hafnia;Klebsiella;Leclercia;Pantoea;Proteus;Providencia;Raoultella;Salmonella;Yersinia
Escherichia	Escherichia_2079	YoaK family small membrane protein	Kosakonia_188;Pantoea_334;Citrobacter_712;Klebsiella_1101;Salmonella_783;Enterobacter_791;Klebsiella_1080;Raoultella_200	YoaK family small membrane protein	Citrobacter;Enterobacter;Klebsiella;Kosakonia;Pantoea;Raoultella;Salmonella
Escherichia	Escherichia_2084	ilvB operon leader peptide IvbL	Enterobacter_790;Leclercia_200;Salmonella_778;Citrobacter_705;Klebsiella_1105;Raoultella_203	leader peptide IlvB;ilvB operon leader peptide IvbL	Citrobacter;Enterobacter;Klebsiella;Leclercia;Raoultella;Salmonella
Escherichia	Escherichia_209	helix-turn-helix domain-containing protein	Klebsiella_25;Shigella_37;Enterobacter_726;Raoultella_30	helix-turn-helix domain-containing protein	Enterobacter;Klebsiella;Raoultella;Shigella
Escherichia	Escherichia_21	DUF1187 family protein	Escherichia_270;Salmonella_29;Salmonella_117;Morganella_84;Salmonella_298;Salmonella_122;Citrobacter_225;Escherichia_413	DUF1187 family protein	Citrobacter;Escherichia;Morganella;Salmonella
Escherichia	Escherichia_2103	membrane protein	Raoultella_204;Klebsiella_1113;Pectobacterium_320;Dickeya_206;Enterobacter_802;Shigella_388;Serratia_559;Raoultella_216;Citrobacter_717	protein MgtS	Citrobacter;Dickeya;Enterobacter;Klebsiella;Pectobacterium;Raoultella;Serratia;Shigella
Escherichia	Escherichia_2107	protein YmiC	Enterobacter_794	small membrane protein YmiC	Enterobacter
Escherichia	Escherichia_211	glycosyltransferase	Escherichia_1027;Klebsiella_716	glycosyltransferase	Escherichia;Klebsiella
Escherichia	Escherichia_2110	stress response membrane protein YncL	Citrobacter_719	stress response membrane protein YncL	Citrobacter
Escherichia	Escherichia_2128	iraD leader peptide IdlP	Escherichia_2161	iraD leader peptide	Escherichia
Escherichia	Escherichia_2134	cytochrome bd-II oxidase subunit CbdX	Edwardsiella_135;Pantoea_323;Citrobacter_726;Shigella_389;Klebsiella_1135;Edwardsiella_145;Candidatus_179;Enterobacter_812	cytochrome bd-II oxidase subunit CbdX;cytochrome bd-I oxidase subunit CydX	Candidatus;Citrobacter;Edwardsiella;Enterobacter;Klebsiella;Pantoea;Shigella
Escherichia	Escherichia_2138	YnhF family membrane protein	Erwinia_209;Pantoea_336;Serratia_568;Raoultella_208;Pectobacterium_324	YnhF family membrane protein	Erwinia;Pantoea;Pectobacterium;Raoultella;Serratia
Escherichia	Escherichia_2156	toxic peptide TisB	Enterobacter_819;Salmonella_803;Shigella_393;Citrobacter_731;Cronobacter_330;Leclercia_208	toxic peptide TisB;type I toxin-antitoxin system toxin TisB	Citrobacter;Cronobacter;Enterobacter;Leclercia;Salmonella;Shigella
Escherichia	Escherichia_2157	membrane protein PmrR	Shigella_394;Citrobacter_722	LpxT activity modulator PmrR	Citrobacter;Shigella
Escherichia	Escherichia_2165	K(+)-transporting ATPase subunit F	Leclercia_207;Klebsiella_1142;Serratia_569;Enterobacter_818;Citrobacter_728;Yersinia_378	K(+)-transporting ATPase subunit F	Citrobacter;Enterobacter;Klebsiella;Leclercia;Serratia;Yersinia
Escherichia	Escherichia_2170	NIPSNAP family protein	Pectobacterium_311	NIPSNAP family protein	Pectobacterium
Escherichia	Escherichia_2182	stress response protein AzuC	Enterobacter_825;Klebsiella_1148;Kosakonia_201;Cronobacter_335;Shigella_397;Raoultella_215;Klebsiella_1162;Leclercia_211;Citrobacter_729	stress response protein AzuC	Citrobacter;Cronobacter;Enterobacter;Klebsiella;Kosakonia;Leclercia;Raoultella;Shigella
Escherichia	Escherichia_2183	fruR/shl operon leader peptide	Escherichia_2044	fruR/shl operon leader peptide	Escherichia
Escherichia	Escherichia_219	cell division protein FtsZ	Enterobacter_202;Leclercia_33;Enterobacter_135;Cronobacter_23;Leclercia_36;Escherichia_175;Pantoea_116;Klebsiella_143;Escherichia_386;Escherichia_15;Leclercia_21;Citrobacter_91;Citrobacter_100;Enterobacter_109;Enterobacter_36;Salmonella_78;Escherichia_109;Klebsiella_135;Salmonella_132	cell division inhibitor protein;phage encoded cell division inhibitor protein;cell division protein FtsZ	Citrobacter;Cronobacter;Enterobacter;Escherichia;Klebsiella;Leclercia;Pantoea;Salmonella
Escherichia	Escherichia_2198	putative membrane protein YohP	Enterobacter_826	protein YohP	Enterobacter
Escherichia	Escherichia_22	KTSC domain-containing protein	Leclercia_6;Pectobacterium_3	KTSC domain-containing protein	Leclercia;Pectobacterium
Escherichia	Escherichia_221	integrase core domain-containing protein	Citrobacter_113;Enterobacter_134;Citrobacter_589;Edwardsiella_95;Serratia_43;Proteus_42;Escherichia_904;Citrobacter_506;Shigella_243;Salmonella_138;Escherichia_357;Citrobacter_165;Dickeya_109;Enterobacter_185;Klebsiella_239;Serratia_323;Escherichia_828;Escherichia_1478;Citrobacter_346;Klebsiella_142;Morganella_25	IS3 family transposase;integrase core domain-containing protein;IS110 family transposase	Citrobacter;Dickeya;Edwardsiella;Enterobacter;Escherichia;Klebsiella;Morganella;Proteus;Salmonella;Serratia;Shigella
Escherichia	Escherichia_2217	protein YrbN	Klebsiella_1166;Raoultella_217	protein YrbN	Klebsiella;Raoultella
Escherichia	Escherichia_224	MFS transporter	Shigella_329	MFS transporter	Shigella
Escherichia	Escherichia_2240	peptide chain release factor 2	Candidatus_188	peptide chain release factor 2	Candidatus
Escherichia	Escherichia_2241	protein YsdE	Shigella_405	protein YsdE	Shigella
Escherichia	Escherichia_2251	stress response small protein YobI	Escherichia_2300;Shigella_420	stress response small protein YobI;uncharacterized protein YobI	Escherichia;Shigella
Escherichia	Escherichia_2259	protein YljB	Shigella_409	protein YljB	Shigella
Escherichia	Escherichia_227	lipopolysaccharide heptosyltransferase family protein	Shigella_305	lipopolysaccharide heptosyltransferase family protein	Shigella
Escherichia	Escherichia_2273	membrane protein YpdK	Escherichia_2244	membrane protein YpdK	Escherichia
Escherichia	Escherichia_2296	protein YadW	Shigella_421;Citrobacter_761	protein YadW;small protein YadW	Citrobacter;Shigella
Escherichia	Escherichia_2297	protein YliM	Shigella_419	protein YliM	Shigella
Escherichia	Escherichia_23	gpW family protein	Edwardsiella_12;Citrobacter_692;Enterobacter_115;Escherichia_39	gpW family head-tail joining protein;gpW family protein	Citrobacter;Edwardsiella;Enterobacter;Escherichia
Escherichia	Escherichia_2300	uncharacterized protein YobI	Shigella_420	stress response small protein YobI	Shigella
Escherichia	Escherichia_2308	uncharacterized protein YpfM	Shigella_423	protein YpfM	Shigella
Escherichia	Escherichia_2314	uncharacterized protein YpfM	Enterobacter_856;Klebsiella_1193	protein YpfM	Enterobacter;Klebsiella
Escherichia	Escherichia_245	TraR/DksA family transcriptional regulator	Salmonella_504;Klebsiella_645;Escherichia_118;Serratia_26;Providencia_96;Klebsiella_81;Klebsiella_308;Serratia_58;Pectobacterium_29;Escherichia_117	TraR/DksA C4-type zinc finger protein;TraR/DksA family transcriptional regulator	Escherichia;Klebsiella;Pectobacterium;Providencia;Salmonella;Serratia
Escherichia	Escherichia_247	DUF4761 family protein	Klebsiella_195;Enterobacter_71;Kosakonia_18	DUF4761 family protein	Enterobacter;Klebsiella;Kosakonia
Escherichia	Escherichia_25	ATP-binding cassette domain-containing protein	Shigella_224	ATP-binding cassette domain-containing protein	Shigella
Escherichia	Escherichia_255	preprotein translocase subunit SecE	Serratia_21;Enterobacter_126;Citrobacter_120;Pantoea_21;Edwardsiella_49;Erwinia_91;Erwinia_18;Shigella_49;Cronobacter_47;Pectobacterium_95;Yersinia_54;Klebsiella_131;Dickeya_22;Raoultella_26;Leclercia_47;Kosakonia_52	putative Sec-independent protein translocase protein TatE;Sec-independent protein translocase subunit TatA;twin-arginine translocase subunit TatE;twin arginine-targeting protein translocase; TatA/E family;mttA/Hcf106 family;twin arginine translocase protein E;Sec-independent protein translocase protein TatE;preprotein translocase subunit SecE	Citrobacter;Cronobacter;Dickeya;Edwardsiella;Enterobacter;Erwinia;Klebsiella;Kosakonia;Leclercia;Pantoea;Pectobacterium;Raoultella;Serratia;Shigella;Yersinia
Escherichia	Escherichia_256	selenoprotein YdfZ	Shigella_48;Edwardsiella_31	putative selenium delivery protein YdfZ;Putative selenoprotein ydfZ;putative selenium-binding protein YdfZ;putative selenoprotein ydfZ	Edwardsiella;Shigella
Escherichia	Escherichia_257	membrane protein	Kosakonia_20;Providencia_159;Cronobacter_31;Shigella_46;Salmonella_106;Serratia_201;Leclercia_48;Citrobacter_126;Klebsiella_157	lipoprotein;Uncharacterized lipoprotein yifL;Predicted small periplasmic lipoprotein;putative lipoprotein	Citrobacter;Cronobacter;Klebsiella;Kosakonia;Leclercia;Providencia;Salmonella;Serratia;Shigella
Escherichia	Escherichia_258	DNA-binding protein	Salmonella_118;Yersinia_77	DNA-binding protein	Salmonella;Yersinia
Escherichia	Escherichia_261	DUF466 domain-containing protein	Leclercia_40;Citrobacter_87	DUF466 domain-containing protein;YbdD/YjiX family protein	Citrobacter;Leclercia
Escherichia	Escherichia_262	DUF1737 domain-containing protein	Shigella_44	Domain of unknown function (DUF1737);YjhS	Shigella
Escherichia	Escherichia_263	DNA gyrase inhibitor YacG	Candidatus_138;Cronobacter_39;Dickeya_64;Candidatus_98;Edwardsiella_6;Providencia_95;Shigella_56;Leclercia_59;Salmonella_216;Edwardsiella_42;Citrobacter_143;Proteus_9;Raoultella_59;Hafnia_47;Yersinia_41;Enterobacter_178;Cronobacter_46;Pantoea_60;Serratia_28;Pectobacterium_42;Pectobacterium_107;Serratia_309;Serratia_126;Klebsiella_305;Serratia_170	DNA gyrase inhibitor;UPF0243 zinc-binding protein ESA_03238;DNA gyrase inhibitor YacG	Candidatus;Citrobacter;Cronobacter;Dickeya;Edwardsiella;Enterobacter;Hafnia;Klebsiella;Leclercia;Pantoea;Pectobacterium;Proteus;Providencia;Raoultella;Salmonella;Serratia;Shigella;Yersinia
Escherichia	Escherichia_265	transposase	Escherichia_1817	transposase	Escherichia
Escherichia	Escherichia_266	p-hydroxybenzoic acid efflux pump operon protein AaeX	Yersinia_62;Enterobacter_137;Serratia_82;Salmonella_103;Pantoea_46;Leclercia_39;Citrobacter_122;Raoultella_38	p-hydroxybenzoic acid efflux pump operon protein AaeX;protein AaeX;DUF1656 domain-containing protein;AaeX family protein;transporter	Citrobacter;Enterobacter;Leclercia;Pantoea;Raoultella;Salmonella;Serratia;Yersinia
Escherichia	Escherichia_267	phage holin family protein	Pectobacterium_155;Escherichia_358;Enterobacter_110;Pantoea_9;Morganella_39;Candidatus_79;Salmonella_276;Enterobacter_143;Yersinia_193;Citrobacter_131;Yersinia_92;Serratia_52;Providencia_21	phage holin family protein;phage holin;HP1 family phage holin	Candidatus;Citrobacter;Enterobacter;Escherichia;Morganella;Pantoea;Pectobacterium;Providencia;Salmonella;Serratia;Yersinia
Escherichia	Escherichia_268	AlpA family phage regulatory protein	Enterobacter_32;Enterobacter_218;Raoultella_10;Raoultella_24;Enterobacter_288;Escherichia_427;Edwardsiella_20;Kosakonia_11;Salmonella_139;Salmonella_208;Raoultella_71;Klebsiella_20;Salmonella_232;Klebsiella_233;Salmonella_266;Serratia_90;Serratia_193;Providencia_118;Providencia_46;Salmonella_33;Enterobacter_128;Citrobacter_217;Escherichia_772;Hafnia_4;Proteus_38;Edwardsiella_13;Klebsiella_486;Morganella_38;Serratia_86;Citrobacter_72;Shigella_53;Enterobacter_237;Hafnia_2;Escherichia_353;Citrobacter_59;Citrobacter_159;Escherichia_988;Providencia_115;Citrobacter_24;Providencia_26;Raoultella_13;Pantoea_24;Yersinia_15;Enterobacter_58;Escherichia_1385;Proteus_47;Escherichia_281;Klebsiella_625;Klebsiella_334;Yersinia_35;Klebsiella_23;Enterobacter_212;Enterobacter_39;Yersinia_91;Citrobacter_18;Enterobacter_52;Escherichia_123;Klebsiella_148;Yersinia_85;Morganella_20;Providencia_44;Salmonella_417;Salmonella_41;Enterobacter_193;Proteus_36;Citrobacter_256;Klebsiella_203;Salmonella_145;Salmonella_14;Citrobacter_101;Escherichia_424;Leclercia_38;Proteus_110;Enterobacter_233;Escherichia_474;Enterobacter_77;Leclercia_34;Escherichia_64;Klebsiella_161;Enterobacter_226;Citrobacter_437;Pectobacterium_209;Salmonella_141;Klebsiella_51;Klebsiella_433;Edwardsiella_35;Pectobacterium_60;Klebsiella_35;Klebsiella_182;Enterobacter_363;Pectobacterium_94;Proteus_31;Enterobacter_114;Escherichia_33;Proteus_82;Citrobacter_235;Yersinia_19;Providencia_6;Morganella_8;Pantoea_87;Klebsiella_279;Pectobacterium_81;Escherichia_126;Klebsiella_306;Enterobacter_253;Klebsiella_98;Klebsiella_275;Dickeya_33;Salmonella_90;Dickeya_7;Cronobacter_21;Serratia_39;Shigella_88;Escherichia_758;Edwardsiella_29;Escherichia_508;Escherichia_885;Serratia_54;Dickeya_50;Proteus_17;Salmonella_149;Dickeya_39;Edwardsiella_47;Serratia_100;Salmonella_58;Escherichia_660;Klebsiella_156;Yersinia_42;Escherichia_44;Enterobacter_82;Salmonella_197;Escherichia_201;Salmonella_37;Morganella_29;Salmonella_241;Citrobacter_239;Shigella_117;Providencia_189;Yersinia_90;Klebsiella_47;Salmonella_94;Pectobacterium_5;Erwinia_58;Shigella_35;Klebsiella_16	helix-turn-helix domain-containing protein;DNA-binding protein;AlpA family phage regulatory protein;AlpA family transcriptional regulator	Citrobacter;Cronobacter;Dickeya;Edwardsiella;Enterobacter;Erwinia;Escherichia;Hafnia;Klebsiella;Kosakonia;Leclercia;Morganella;Pantoea;Pectobacterium;Proteus;Providencia;Raoultella;Salmonella;Serratia;Shigella;Yersinia
Escherichia	Escherichia_269	tail protein X	Salmonella_86;Kosakonia_45;Escherichia_141;Hafnia_23;Enterobacter_94;Dickeya_49;Klebsiella_115;Escherichia_360;Kosakonia_35;Raoultella_39;Pectobacterium_72;Escherichia_85;Candidatus_35;Edwardsiella_19;Shigella_54;Dickeya_35;Salmonella_19;Leclercia_43;Proteus_46;Enterobacter_142;Escherichia_12;Serratia_98;Erwinia_27;Edwardsiella_21	phage tail protein;tail protein X	Candidatus;Dickeya;Edwardsiella;Enterobacter;Erwinia;Escherichia;Hafnia;Klebsiella;Kosakonia;Leclercia;Pectobacterium;Proteus;Raoultella;Salmonella;Serratia;Shigella
Escherichia	Escherichia_270	DUF1187 family protein	Salmonella_298;Morganella_84	DUF1187 family protein	Morganella;Salmonella
Escherichia	Escherichia_273	DUF2913 family protein	Salmonella_127	DUF2913 family protein	Salmonella
Escherichia	Escherichia_276	DUF957 domain-containing protein	Klebsiella_199;Klebsiella_197;Escherichia_125;Raoultella_44;Enterobacter_147;Leclercia_44;Klebsiella_432	DUF957 domain-containing protein	Enterobacter;Escherichia;Klebsiella;Leclercia;Raoultella
Escherichia	Escherichia_277	DUF4752 family protein	Escherichia_708	DUF4752 family protein	Escherichia
Escherichia	Escherichia_281	AlpA family transcriptional regulator	Citrobacter_487;Enterobacter_32;Enterobacter_218;Raoultella_10;Raoultella_24;Escherichia_427;Edwardsiella_20;Kosakonia_11;Salmonella_139;Salmonella_208;Raoultella_71;Klebsiella_20;Klebsiella_233;Salmonella_232;Salmonella_266;Serratia_90;Escherichia_315;Klebsiella_910;Serratia_193;Pectobacterium_61;Providencia_118;Providencia_46;Citrobacter_217;Enterobacter_128;Escherichia_772;Hafnia_4;Proteus_38;Edwardsiella_13;Klebsiella_486;Morganella_38;Serratia_86;Citrobacter_72;Enterobacter_237;Hafnia_2;Escherichia_353;Providencia_115;Citrobacter_159;Escherichia_988;Citrobacter_24;Providencia_26;Pantoea_24;Yersinia_15;Enterobacter_58;Escherichia_1385;Proteus_47;Klebsiella_625;Klebsiella_334;Yersinia_35;Enterobacter_212;Enterobacter_12;Enterobacter_39;Yersinia_91;Citrobacter_18;Enterobacter_52;Escherichia_617;Klebsiella_148;Yersinia_85;Morganella_20;Providencia_44;Salmonella_417;Klebsiella_244;Serratia_34;Enterobacter_193;Proteus_36;Klebsiella_211;Citrobacter_256;Klebsiella_203;Salmonella_145;Salmonella_14;Citrobacter_101;Escherichia_424;Leclercia_38;Proteus_110;Enterobacter_233;Escherichia_474;Leclercia_34;Escherichia_64;Klebsiella_161;Escherichia_180;Citrobacter_437;Salmonella_141;Klebsiella_51;Klebsiella_433;Edwardsiella_35;Pectobacterium_60;Klebsiella_35;Klebsiella_182;Enterobacter_363;Pectobacterium_94;Proteus_31;Enterobacter_114;Morganella_18;Escherichia_33;Proteus_82;Yersinia_19;Providencia_6;Providencia_68;Morganella_8;Pantoea_87;Serratia_247;Pectobacterium_81;Klebsiella_306;Enterobacter_253;Enterobacter_129;Klebsiella_275;Salmonella_614;Dickeya_33;Dickeya_7;Cronobacter_21;Shigella_88;Escherichia_758;Klebsiella_42;Escherichia_508;Escherichia_885;Serratia_54;Edwardsiella_29;Dickeya_50;Escherichia_660;Salmonella_149;Dickeya_39;Serratia_100;Salmonella_58;Citrobacter_199;Klebsiella_156;Yersinia_42;Escherichia_44;Enterobacter_82;Salmonella_197;Salmonella_37;Morganella_29;Escherichia_2;Dickeya_17;Citrobacter_26;Salmonella_241;Shigella_117;Providencia_189;Yersinia_90;Klebsiella_47;Salmonella_94;Pectobacterium_5;Erwinia_58;Klebsiella_16	helix-turn-helix domain-containing protein;regulatory protein;AlpA family transcriptional regulator;AlpA family phage regulatory protein;DNA-binding protein	Citrobacter;Cronobacter;Dickeya;Edwardsiella;Enterobacter;Erwinia;Escherichia;Hafnia;Klebsiella;Kosakonia;Leclercia;Morganella;Pantoea;Pectobacterium;Proteus;Providencia;Raoultella;Salmonella;Serratia;Shigella;Yersinia
Escherichia	Escherichia_286	toxin-antitoxin system HicB family antitoxin	Escherichia_980;Proteus_105;Proteus_187;Enterobacter_459;Klebsiella_556;Proteus_193;Proteus_171;Morganella_110	Arc family DNA-binding protein;transcriptional regulator	Enterobacter;Escherichia;Klebsiella;Morganella;Proteus
Escherichia	Escherichia_29	ANR family transcriptional regulator	Escherichia_49	ANR family transcriptional regulator	Escherichia
Escherichia	Escherichia_293	host cell division inhibitor Icd-like protein	Dickeya_65;Salmonella_458;Enterobacter_320;Serratia_185;Pectobacterium_82;Pectobacterium_92;Dickeya_62;Pectobacterium_98;Escherichia_452;Salmonella_170;Serratia_305;Klebsiella_401;Citrobacter_204;Escherichia_480;Klebsiella_294;Escherichia_686;Pectobacterium_139;Providencia_232;Salmonella_182;Enterobacter_427;Dickeya_67;Citrobacter_368;Escherichia_303;Klebsiella_338	host cell division inhibitor Icd-like protein	Citrobacter;Dickeya;Enterobacter;Escherichia;Klebsiella;Pectobacterium;Providencia;Salmonella;Serratia
Escherichia	Escherichia_3	50S ribosomal protein L31	Kosakonia_2;Shigella_7;Edwardsiella_3;Candidatus_0;Enterobacter_5	50S ribosomal protein L31;50S ribosomal protein L31;ribosomal protein L31;Ribosomal protein L31	Candidatus;Edwardsiella;Enterobacter;Kosakonia;Shigella
Escherichia	Escherichia_303	host cell division inhibitor Icd-like protein	Pectobacterium_98;Pectobacterium_139;Dickeya_65;Escherichia_452;Salmonella_442;Serratia_305;Providencia_232;Enterobacter_320;Klebsiella_581;Pectobacterium_82;Pectobacterium_92;Enterobacter_427;Klebsiella_401;Salmonella_371;Citrobacter_368	host cell division inhibitor Icd-like protein	Citrobacter;Dickeya;Enterobacter;Escherichia;Klebsiella;Pectobacterium;Providencia;Salmonella;Serratia
Escherichia	Escherichia_306	protein ninH	Enterobacter_221;Erwinia_36;Salmonella_75;Yersinia_143;Yersinia_120	protein ninH	Enterobacter;Erwinia;Salmonella;Yersinia
Escherichia	Escherichia_315	AlpA family phage regulatory protein	Citrobacter_487;Enterobacter_32;Enterobacter_218;Raoultella_10;Enterobacter_288;Raoultella_24;Escherichia_427;Edwardsiella_20;Kosakonia_11;Salmonella_208;Raoultella_71;Klebsiella_20;Pectobacterium_159;Salmonella_232;Klebsiella_233;Salmonella_266;Klebsiella_910;Serratia_193;Providencia_118;Providencia_46;Citrobacter_217;Escherichia_772;Hafnia_4;Edwardsiella_13;Klebsiella_486;Morganella_38;Serratia_86;Enterobacter_237;Hafnia_2;Escherichia_353;Providencia_115;Citrobacter_159;Escherichia_988;Citrobacter_24;Providencia_26;Providencia_133;Pantoea_24;Yersinia_15;Enterobacter_58;Escherichia_1385;Proteus_47;Klebsiella_625;Providencia_17;Klebsiella_334;Providencia_48;Enterobacter_212;Enterobacter_12;Yersinia_91;Citrobacter_18;Enterobacter_52;Escherichia_617;Klebsiella_148;Yersinia_85;Morganella_20;Providencia_44;Salmonella_417;Salmonella_41;Klebsiella_244;Serratia_34;Enterobacter_193;Proteus_36;Citrobacter_256;Klebsiella_203;Citrobacter_101;Escherichia_424;Leclercia_38;Proteus_110;Escherichia_474;Enterobacter_233;Leclercia_34;Escherichia_64;Klebsiella_161;Escherichia_180;Citrobacter_437;Pectobacterium_209;Salmonella_141;Klebsiella_51;Klebsiella_433;Edwardsiella_35;Pectobacterium_60;Klebsiella_35;Klebsiella_182;Enterobacter_363;Pectobacterium_94;Proteus_31;Providencia_47;Enterobacter_114;Morganella_18;Escherichia_33;Proteus_82;Citrobacter_235;Yersinia_19;Providencia_6;Morganella_8;Pantoea_87;Serratia_247;Pectobacterium_81;Klebsiella_306;Enterobacter_253;Klebsiella_275;Dickeya_7;Cronobacter_21;Serratia_39;Shigella_88;Klebsiella_42;Edwardsiella_29;Escherichia_758;Escherichia_508;Serratia_54;Escherichia_885;Dickeya_50;Proteus_17;Salmonella_149;Escherichia_660;Serratia_100;Salmonella_58;Citrobacter_199;Klebsiella_156;Yersinia_42;Proteus_123;Escherichia_44;Enterobacter_82;Enterobacter_334;Salmonella_37;Morganella_29;Dickeya_17;Escherichia_2;Citrobacter_26;Salmonella_241;Citrobacter_239;Shigella_117;Providencia_189;Yersinia_90;Klebsiella_47;Salmonella_94;Pectobacterium_5;Erwinia_58;Escherichia_371;Klebsiella_16	helix-turn-helix domain-containing protein;regulatory protein;AlpA family transcriptional regulator;AlpA family phage regulatory protein;DNA-binding protein	Citrobacter;Cronobacter;Dickeya;Edwardsiella;Enterobacter;Erwinia;Escherichia;Hafnia;Klebsiella;Kosakonia;Leclercia;Morganella;Pantoea;Pectobacterium;Proteus;Providencia;Raoultella;Salmonella;Serratia;Shigella;Yersinia
Escherichia	Escherichia_318	injection protein	Escherichia_397	lytic transglycosylase domain-containing protein	Escherichia
Escherichia	Escherichia_322	host cell division inhibitor Icd-like protein	Dickeya_65;Klebsiella_540;Salmonella_458;Enterobacter_320;Serratia_185;Pectobacterium_82;Pectobacterium_92;Dickeya_62;Pectobacterium_98;Escherichia_452;Salmonella_170;Serratia_305;Klebsiella_401;Citrobacter_204;Escherichia_480;Klebsiella_294;Salmonella_371;Escherichia_686;Escherichia_931;Pectobacterium_139;Providencia_232;Salmonella_182;Enterobacter_427;Citrobacter_197;Dickeya_67;Escherichia_293;Citrobacter_368;Escherichia_303;Escherichia_38;Yersinia_158;Shigella_125;Pectobacterium_12	host cell division inhibitor Icd-like protein	Citrobacter;Dickeya;Enterobacter;Escherichia;Klebsiella;Pectobacterium;Providencia;Salmonella;Serratia;Shigella;Yersinia
Escherichia	Escherichia_33	AlpA family transcriptional regulator	Klebsiella_275;Klebsiella_161;Citrobacter_487;Enterobacter_32;Escherichia_180;Dickeya_7;Enterobacter_288;Citrobacter_437;Escherichia_427;Enterobacter_212;Cronobacter_21;Shigella_88;Escherichia_758;Escherichia_508;Salmonella_208;Raoultella_71;Pectobacterium_209;Yersinia_91;Serratia_206;Salmonella_141;Klebsiella_51;Dickeya_50;Klebsiella_433;Proteus_17;Enterobacter_52;Escherichia_660;Citrobacter_199;Edwardsiella_35;Klebsiella_910;Yersinia_85;Pectobacterium_60;Providencia_44;Providencia_118;Enterobacter_363;Pectobacterium_94;Proteus_31;Salmonella_417;Escherichia_44;Salmonella_41;Proteus_82;Proteus_36;Citrobacter_256;Salmonella_145;Morganella_38;Citrobacter_26;Enterobacter_237;Salmonella_241;Pantoea_87;Shigella_117;Citrobacter_101;Klebsiella_279;Escherichia_424;Escherichia_988;Providencia_189;Salmonella_94;Pectobacterium_5;Providencia_26;Raoultella_13;Escherichia_1385;Enterobacter_233;Pectobacterium_81;Proteus_47;Leclercia_34;Klebsiella_625	helix-turn-helix domain-containing protein;DNA-binding protein;AlpA family phage regulatory protein;AlpA family transcriptional regulator	Citrobacter;Cronobacter;Dickeya;Edwardsiella;Enterobacter;Escherichia;Klebsiella;Leclercia;Morganella;Pantoea;Pectobacterium;Proteus;Providencia;Raoultella;Salmonella;Serratia;Shigella;Yersinia
Escherichia	Escherichia_330	Cro/CI family transcriptional regulator	Serratia_210;Enterobacter_252;Escherichia_423;Escherichia_1679;Yersinia_12;Serratia_67;Klebsiella_243;Providencia_120;Klebsiella_648;Raoultella_23;Klebsiella_408;Citrobacter_301;Klebsiella_82	dicB transcriptional regulator DicC;Cro/CI family transcriptional regulator	Citrobacter;Enterobacter;Escherichia;Klebsiella;Providencia;Raoultella;Serratia;Yersinia
Escherichia	Escherichia_332	excisionase	Enterobacter_32;Raoultella_24;Raoultella_10;Enterobacter_288;Escherichia_427;Edwardsiella_20;Kosakonia_11;Salmonella_139;Salmonella_208;Raoultella_71;Klebsiella_233;Serratia_90;Klebsiella_910;Serratia_193;Pectobacterium_61;Providencia_46;Escherichia_772;Hafnia_4;Citrobacter_29;Morganella_38;Enterobacter_237;Hafnia_2;Escherichia_353;Providencia_115;Citrobacter_159;Escherichia_988;Pantoea_91;Citrobacter_24;Providencia_26;Pantoea_24;Escherichia_1385;Proteus_47;Escherichia_281;Enterobacter_212;Yersinia_91;Citrobacter_18;Enterobacter_52;Escherichia_123;Klebsiella_148;Yersinia_85;Morganella_20;Salmonella_417;Salmonella_41;Enterobacter_193;Proteus_36;Klebsiella_211;Citrobacter_256;Salmonella_145;Salmonella_14;Citrobacter_101;Escherichia_424;Leclercia_38;Leclercia_34;Escherichia_64;Klebsiella_161;Citrobacter_437;Pectobacterium_209;Salmonella_141;Klebsiella_51;Klebsiella_433;Edwardsiella_35;Pectobacterium_60;Klebsiella_182;Pectobacterium_94;Proteus_31;Enterobacter_114;Pantoea_87;Pectobacterium_81;Klebsiella_306;Klebsiella_275;Dickeya_7;Cronobacter_21;Shigella_88;Proteus_121;Dickeya_50;Salmonella_149;Dickeya_39;Edwardsiella_47;Serratia_100;Yersinia_42;Escherichia_44;Enterobacter_334;Salmonella_37;Morganella_29;Salmonella_241;Citrobacter_239;Providencia_189;Yersinia_90;Klebsiella_47;Pectobacterium_5;Shigella_73;Klebsiella_16;Salmonella_144	response regulator inhibitor TorI;excisionase;AlpA family phage regulatory protein;AlpA family transcriptional regulator	Citrobacter;Cronobacter;Dickeya;Edwardsiella;Enterobacter;Escherichia;Hafnia;Klebsiella;Kosakonia;Leclercia;Morganella;Pantoea;Pectobacterium;Proteus;Providencia;Raoultella;Salmonella;Serratia;Shigella;Yersinia
Escherichia	Escherichia_334	NinE family protein	Pantoea_191;Citrobacter_366;Escherichia_611;Cronobacter_69;Serratia_316;Raoultella_118;Klebsiella_441;Salmonella_413;Kosakonia_117;Enterobacter_458;Salmonella_359;Salmonella_683;Klebsiella_562;Leclercia_135;Escherichia_996;Citrobacter_412;Citrobacter_343;Shigella_171;Cronobacter_122;Escherichia_717	NinE family protein	Citrobacter;Cronobacter;Enterobacter;Escherichia;Klebsiella;Kosakonia;Leclercia;Pantoea;Raoultella;Salmonella;Serratia;Shigella
Escherichia	Escherichia_336	Fe-S assembly protein IscX	Klebsiella_230;Proteus_92;Pectobacterium_83;Hafnia_34;Yersinia_81;Providencia_86;Citrobacter_155;Pantoea_93;Enterobacter_27;Pectobacterium_154;Shigella_65;Serratia_134;Salmonella_128;Enterobacter_183;Morganella_44	Fe-S assembly protein IscX;Fe-S cluster assembly protein IscX	Citrobacter;Enterobacter;Hafnia;Klebsiella;Morganella;Pantoea;Pectobacterium;Proteus;Providencia;Salmonella;Serratia;Shigella;Yersinia
Escherichia	Escherichia_338	phage tail protein	Serratia_160;Citrobacter_156	tail protein X	Citrobacter;Serratia
Escherichia	Escherichia_339	DUF2387 domain-containing protein	Raoultella_54;Morganella_35;Hafnia_49;Shigella_63;Serratia_84;Pectobacterium_114;Leclercia_46;Salmonella_135;Providencia_79;Candidatus_32;Erwinia_38;Cronobacter_53;Erwinia_70;Pantoea_112;Edwardsiella_33;Pectobacterium_56;Citrobacter_154	DUF2387 domain-containing protein;YheV family putative metal-binding protein;Uncharacterized protein yheV	Candidatus;Citrobacter;Cronobacter;Edwardsiella;Erwinia;Hafnia;Leclercia;Morganella;Pantoea;Pectobacterium;Providencia;Raoultella;Salmonella;Serratia;Shigella
Escherichia	Escherichia_342	antirestriction Ral family protein	Citrobacter_144;Escherichia_48;Salmonella_133;Escherichia_879	restriction endonuclease;antirestriction Ral family protein	Citrobacter;Escherichia;Salmonella
Escherichia	Escherichia_343	phage repressor Cro	Enterobacter_117;Serratia_154;Salmonella_142;Klebsiella_261;Proteus_140	Cro/CI family transcriptional regulator	Enterobacter;Klebsiella;Proteus;Salmonella;Serratia
Escherichia	Escherichia_344	transcriptional regulator	Serratia_138;Enterobacter_199	transcriptional regulator	Enterobacter;Serratia
Escherichia	Escherichia_346	helix-turn-helix domain-containing protein	Klebsiella_241;Shigella_67	helix-turn-helix domain-containing protein	Klebsiella;Shigella
Escherichia	Escherichia_347	YlcI/YnfO family protein	Salmonella_123;Salmonella_366;Escherichia_1630;Escherichia_1263;Escherichia_1871;Escherichia_1560;Leclercia_137	DUF3950 domain-containing protein;YlcI/YnfO family protein	Escherichia;Leclercia;Salmonella
Escherichia	Escherichia_348	CPCC family cysteine-rich protein	Citrobacter_148;Yersinia_109;Yersinia_33;Serratia_241	CPCC family cysteine-rich protein	Citrobacter;Serratia;Yersinia
Escherichia	Escherichia_349	sulfur carrier protein ThiS	Klebsiella_27;Hafnia_35;Salmonella_151;Pantoea_95;Enterobacter_11;Serratia_147;Dickeya_60;Salmonella_22;Pectobacterium_10;Klebsiella_235;Cronobacter_52;Providencia_100;Escherichia_14	Protein thiS;sulfur carrier protein ThiS	Cronobacter;Dickeya;Enterobacter;Escherichia;Hafnia;Klebsiella;Pantoea;Pectobacterium;Providencia;Salmonella;Serratia
Escherichia	Escherichia_35	recombinase family protein	Salmonella_590;Proteus_150;Salmonella_765;Dickeya_52	recombinase family protein	Dickeya;Proteus;Salmonella
Escherichia	Escherichia_350	SymE family type I addiction module toxin	Escherichia_1648;Salmonella_68;Salmonella_166;Salmonella_356;Salmonella_179	type I toxin-antitoxin system SymE family toxin;SymE family type I addiction module toxin;toxin SymE; type I toxin-antitoxin system family protein; SymE family;type I addiction module toxin	Escherichia;Salmonella
Escherichia	Escherichia_351	helix-turn-helix domain-containing protein	Citrobacter_157;Escherichia_77	helix-turn-helix domain-containing protein	Citrobacter;Escherichia
Escherichia	Escherichia_353	AlpA family transcriptional regulator	Citrobacter_487;Enterobacter_32;Enterobacter_218;Raoultella_10;Raoultella_24;Enterobacter_288;Escherichia_427;Edwardsiella_20;Salmonella_139;Salmonella_208;Raoultella_71;Klebsiella_20;Klebsiella_233;Salmonella_266;Serratia_90;Klebsiella_910;Providencia_118;Citrobacter_217;Escherichia_772;Hafnia_4;Edwardsiella_13;Klebsiella_486;Morganella_38;Serratia_86;Enterobacter_237;Hafnia_2;Citrobacter_159;Escherichia_988;Pantoea_91;Citrobacter_24;Providencia_26;Enterobacter_58;Escherichia_1385;Proteus_47;Klebsiella_625;Klebsiella_334;Providencia_48;Enterobacter_212;Yersinia_91;Citrobacter_18;Enterobacter_52;Escherichia_617;Klebsiella_148;Yersinia_85;Morganella_20;Providencia_44;Salmonella_417;Klebsiella_244;Serratia_34;Enterobacter_193;Proteus_36;Klebsiella_211;Citrobacter_256;Salmonella_145;Citrobacter_101;Escherichia_424;Leclercia_38;Proteus_110;Escherichia_474;Leclercia_34;Escherichia_64;Klebsiella_161;Escherichia_180;Pectobacterium_209;Salmonella_141;Klebsiella_51;Edwardsiella_35;Pectobacterium_60;Klebsiella_35;Klebsiella_182;Enterobacter_363;Pectobacterium_94;Proteus_31;Enterobacter_114;Morganella_18;Escherichia_33;Yersinia_19;Providencia_68;Morganella_8;Pantoea_87;Enterobacter_253;Klebsiella_306;Enterobacter_129;Klebsiella_275;Salmonella_614;Dickeya_33;Dickeya_7;Cronobacter_21;Shigella_88;Klebsiella_42;Edwardsiella_29;Escherichia_508;Escherichia_885;Dickeya_50;Escherichia_660;Serratia_100;Citrobacter_199;Klebsiella_156;Yersinia_42;Escherichia_44;Salmonella_197;Salmonella_37;Morganella_29;Escherichia_2;Dickeya_17;Citrobacter_26;Shigella_117;Providencia_189;Klebsiella_47;Salmonella_94;Pectobacterium_5;Erwinia_58;Klebsiella_16	helix-turn-helix domain-containing protein;regulatory protein;AlpA family transcriptional regulator;AlpA family phage regulatory protein;DNA-binding protein	Citrobacter;Cronobacter;Dickeya;Edwardsiella;Enterobacter;Erwinia;Escherichia;Hafnia;Klebsiella;Leclercia;Morganella;Pantoea;Pectobacterium;Proteus;Providencia;Raoultella;Salmonella;Serratia;Shigella;Yersinia
Escherichia	Escherichia_354	DUF2724 domain-containing protein	Citrobacter_170	DUF2724 domain-containing protein	Citrobacter
Escherichia	Escherichia_355	DUF1795 domain-containing protein	Shigella_66	DUF1795 domain-containing protein	Shigella
Escherichia	Escherichia_356	cold shock-like protein CspF	Escherichia_1520;Proteus_0;Pantoea_0;Edwardsiella_11;Proteus_23;Kosakonia_4;Cronobacter_0;Candidatus_15;Yersinia_2;Escherichia_1;Shigella_64;Enterobacter_10;Escherichia_370;Candidatus_10;Escherichia_1990;Leclercia_3;Enterobacter_627;Klebsiella_12;Edwardsiella_120	RNA chaperone/antiterminator CspA;cold shock protein CspG;cold shock-like protein CspF;transcription antiterminator/RNA stability regulator CspE;cold shock-like protein CspB;cold shock domain-containing protein;cold shock-like protein CspH;cold-shock protein;Cold shock-like protein cspB;cold shock domain-containing protein CspD	Candidatus;Cronobacter;Edwardsiella;Enterobacter;Escherichia;Klebsiella;Kosakonia;Leclercia;Pantoea;Proteus;Shigella;Yersinia
Escherichia	Escherichia_357	IS3 family transposase	Escherichia_904;Dickeya_109;Enterobacter_185;Edwardsiella_95;Escherichia_1517;Klebsiella_142;Klebsiella_239;Serratia_323;Edwardsiella_136;Escherichia_828;Salmonella_226;Salmonella_138	IS3 family transposase	Dickeya;Edwardsiella;Enterobacter;Escherichia;Klebsiella;Salmonella;Serratia
Escherichia	Escherichia_358	HP1 family phage holin	Yersinia_193;Pectobacterium_155;Serratia_52;Citrobacter_131	phage holin family protein;HP1 family phage holin	Citrobacter;Pectobacterium;Serratia;Yersinia
Escherichia	Escherichia_36	DUF4222 domain-containing protein	Citrobacter_299;Shigella_164;Salmonella_352;Cronobacter_159;Citrobacter_339;Providencia_194;Hafnia_72;Klebsiella_354;Pantoea_168;Klebsiella_478;Citrobacter_273;Raoultella_108;Klebsiella_381;Citrobacter_298;Citrobacter_201;Raoultella_7;Yersinia_181;Serratia_313;Proteus_94;Dickeya_115;Raoultella_116;Klebsiella_506;Klebsiella_17;Salmonella_347;Escherichia_20;Klebsiella_949;Yersinia_215;Enterobacter_407;Escherichia_819;Enterobacter_292;Proteus_184;Yersinia_359;Escherichia_866;Providencia_231;Pantoea_174;Pectobacterium_176;Yersinia_173;Citrobacter_16;Yersinia_161;Enterobacter_358;Klebsiella_526;Klebsiella_467;Escherichia_627;Leclercia_8;Enterobacter_13;Escherichia_628;Edwardsiella_84;Citrobacter_398;Citrobacter_391;Proteus_151	unknown protein;DUF4222 domain-containing protein	Citrobacter;Cronobacter;Dickeya;Edwardsiella;Enterobacter;Escherichia;Hafnia;Klebsiella;Leclercia;Pantoea;Pectobacterium;Proteus;Providencia;Raoultella;Salmonella;Serratia;Shigella;Yersinia
Escherichia	Escherichia_360	tail protein X	Escherichia_85;Kosakonia_45;Escherichia_141;Edwardsiella_19;Dickeya_49;Edwardsiella_21;Leclercia_43;Serratia_89	tail protein X	Dickeya;Edwardsiella;Escherichia;Kosakonia;Leclercia;Serratia
Escherichia	Escherichia_361	helix-turn-helix domain-containing protein	Serratia_431	recombinase family protein	Serratia
Escherichia	Escherichia_366	YaeP family protein	Pectobacterium_85;Enterobacter_180;Raoultella_48;Dickeya_9	UPF0253 protein;YaeP family protein	Dickeya;Enterobacter;Pectobacterium;Raoultella
Escherichia	Escherichia_37	ribbon-helix-helix domain-containing protein	Escherichia_41	ribbon-helix-helix domain-containing protein	Escherichia
Escherichia	Escherichia_370	cold shock protein CspG	Escherichia_1990;Enterobacter_627;Salmonella_1;Klebsiella_12;Escherichia_1520;Citrobacter_4;Edwardsiella_120;Providencia_2;Salmonella_0;Yersinia_2	RNA chaperone/antiterminator CspA;cold shock-like protein CspF;transcription antiterminator/RNA stability regulator CspE;cold shock domain-containing protein;cold-shock protein	Citrobacter;Edwardsiella;Enterobacter;Escherichia;Klebsiella;Providencia;Salmonella;Yersinia
Escherichia	Escherichia_371	AlpA family phage regulatory protein	Enterobacter_32;Enterobacter_218;Raoultella_10;Raoultella_24;Enterobacter_288;Escherichia_427;Edwardsiella_20;Kosakonia_11;Salmonella_139;Salmonella_208;Raoultella_71;Klebsiella_20;Klebsiella_233;Salmonella_232;Salmonella_266;Serratia_90;Klebsiella_910;Serratia_193;Pectobacterium_61;Providencia_118;Providencia_46;Citrobacter_217;Enterobacter_128;Escherichia_772;Hafnia_4;Morganella_26;Edwardsiella_13;Klebsiella_486;Morganella_38;Serratia_86;Citrobacter_72;Enterobacter_237;Hafnia_2;Escherichia_353;Proteus_66;Providencia_115;Citrobacter_159;Escherichia_988;Yersinia_169;Citrobacter_24;Providencia_26;Raoultella_13;Proteus_115;Pantoea_24;Yersinia_15;Enterobacter_58;Proteus_47;Escherichia_1385;Escherichia_281;Klebsiella_625;Klebsiella_334;Providencia_48;Escherichia_268;Enterobacter_212;Enterobacter_12;Enterobacter_39;Yersinia_91;Citrobacter_18;Enterobacter_52;Escherichia_123;Klebsiella_148;Yersinia_85;Morganella_20;Providencia_44;Salmonella_417;Salmonella_41;Klebsiella_244;Serratia_34;Enterobacter_193;Proteus_36;Citrobacter_256;Klebsiella_203;Salmonella_145;Salmonella_14;Citrobacter_101;Escherichia_424;Leclercia_38;Escherichia_474;Enterobacter_233;Leclercia_34;Escherichia_64;Klebsiella_161;Citrobacter_437;Pectobacterium_209;Salmonella_141;Klebsiella_51;Klebsiella_433;Edwardsiella_35;Pectobacterium_60;Klebsiella_35;Klebsiella_182;Pectobacterium_94;Proteus_31;Providencia_47;Enterobacter_114;Morganella_18;Escherichia_33;Proteus_82;Citrobacter_235;Yersinia_19;Providencia_6;Providencia_68;Morganella_8;Pantoea_87;Pectobacterium_81;Klebsiella_306;Enterobacter_253;Klebsiella_275;Dickeya_33;Dickeya_7;Cronobacter_21;Shigella_88;Klebsiella_42;Escherichia_758;Escherichia_508;Edwardsiella_29;Serratia_54;Dickeya_50;Proteus_17;Salmonella_149;Dickeya_39;Edwardsiella_47;Serratia_100;Salmonella_58;Escherichia_660;Salmonella_70;Klebsiella_156;Yersinia_42;Escherichia_44;Enterobacter_82;Enterobacter_334;Salmonella_197;Salmonella_37;Morganella_29;Escherichia_2;Citrobacter_26;Salmonella_241;Citrobacter_239;Shigella_117;Providencia_189;Yersinia_90;Klebsiella_47;Salmonella_94;Pectobacterium_5;Erwinia_58;Shigella_35;Klebsiella_16	helix-turn-helix domain-containing protein;regulatory protein;AlpA family transcriptional regulator;AlpA family phage regulatory protein;DNA-binding protein	Citrobacter;Cronobacter;Dickeya;Edwardsiella;Enterobacter;Erwinia;Escherichia;Hafnia;Klebsiella;Kosakonia;Leclercia;Morganella;Pantoea;Pectobacterium;Proteus;Providencia;Raoultella;Salmonella;Serratia;Shigella;Yersinia
Escherichia	Escherichia_376	DUF4222 domain-containing protein	Citrobacter_299;Shigella_164;Escherichia_866;Citrobacter_339;Hafnia_72;Klebsiella_949;Enterobacter_398;Raoultella_116;Pectobacterium_176;Serratia_284;Citrobacter_398;Klebsiella_381;Klebsiella_506;Raoultella_108;Enterobacter_144;Salmonella_347;Enterobacter_358	DUF4222 domain-containing protein	Citrobacter;Enterobacter;Escherichia;Hafnia;Klebsiella;Pectobacterium;Raoultella;Salmonella;Serratia;Shigella
Escherichia	Escherichia_377	YncH family protein	Escherichia_1829;Shigella_12;Escherichia_10	YncH family protein;DUF5445 domain-containing protein YncH;DUF5445 family protein	Escherichia;Shigella
Escherichia	Escherichia_379	DinI-like family protein	Citrobacter_39;Providencia_160	DinI-like family protein;DNA damage-inducible protein I	Citrobacter;Providencia
Escherichia	Escherichia_38	host cell division inhibitor Icd-like protein	Salmonella_458;Enterobacter_320;Serratia_185;Enterobacter_230;Pectobacterium_82;Dickeya_62;Escherichia_452;Salmonella_170;Klebsiella_401;Citrobacter_204;Escherichia_480;Klebsiella_294;Escherichia_686;Pectobacterium_139;Providencia_232;Salmonella_182;Citrobacter_197;Dickeya_67;Escherichia_293;Escherichia_303;Shigella_125;Leclercia_61;Pectobacterium_12;Klebsiella_338	host cell division inhibitor Icd-like protein	Citrobacter;Dickeya;Enterobacter;Escherichia;Klebsiella;Leclercia;Pectobacterium;Providencia;Salmonella;Serratia;Shigella
Escherichia	Escherichia_386	cell division protein FtsZ	Salmonella_78;Escherichia_175;Enterobacter_36	cell division inhibitor protein;phage encoded cell division inhibitor protein;cell division protein FtsZ	Enterobacter;Escherichia;Salmonella
Escherichia	Escherichia_388	DUF2635 domain-containing protein	Escherichia_1112;Shigella_190;Citrobacter_269;Citrobacter_334;Cronobacter_170;Cronobacter_195;Citrobacter_173;Pantoea_140;Citrobacter_422;Escherichia_965;Escherichia_687;Enterobacter_338;Shigella_223;Edwardsiella_98;Salmonella_410;Klebsiella_611;Raoultella_89;Klebsiella_388	DUF2635 domain-containing protein;Protein of unknown function (DUF2635)	Citrobacter;Cronobacter;Edwardsiella;Enterobacter;Escherichia;Klebsiella;Pantoea;Raoultella;Salmonella;Shigella
Escherichia	Escherichia_39	gpW family protein	Citrobacter_692	gpW family protein	Citrobacter
Escherichia	Escherichia_393	Cro/CI family transcriptional regulator	Escherichia_423;Yersinia_12;Klebsiella_243;Yersinia_162;Raoultella_23;Escherichia_743;Klebsiella_408;Klebsiella_449;Klebsiella_214;Serratia_67;Klebsiella_82;Dickeya_37;Serratia_210;Pantoea_37;Enterobacter_252;Escherichia_1679;Providencia_120;Escherichia_330;Providencia_187;Citrobacter_301;Salmonella_112	dicB transcriptional regulator DicC;Cro/CI family transcriptional regulator	Citrobacter;Dickeya;Enterobacter;Escherichia;Klebsiella;Pantoea;Providencia;Raoultella;Salmonella;Serratia;Yersinia
Escherichia	Escherichia_4	50S ribosomal protein L35	Erwinia_57;Pantoea_103;Candidatus_43;Salmonella_2;Dickeya_25;Shigella_1;Morganella_13;Pectobacterium_35;Edwardsiella_10;Cronobacter_4;Proteus_77;Enterobacter_2;Buchnera_1;Buchnera_14	50S ribosomal protein L35;50S ribosomal protein L35;ribosomal protein L35;Ribosomal protein A;Ribosomal protein L35	Buchnera;Candidatus;Cronobacter;Dickeya;Edwardsiella;Enterobacter;Erwinia;Morganella;Pantoea;Pectobacterium;Proteus;Salmonella;Shigella
Escherichia	Escherichia_413	DUF1187 family protein	Escherichia_270;Salmonella_29;Salmonella_117;Morganella_84;Salmonella_298;Citrobacter_225	DUF1187 family protein	Citrobacter;Escherichia;Morganella;Salmonella
Escherichia	Escherichia_417	membrane protein	Klebsiella_91;Pantoea_27;Dickeya_61	DUF2065 family protein;DUF2065 domain-containing protein	Dickeya;Klebsiella;Pantoea
Escherichia	Escherichia_418	Two-protein-system connector protein SafA	Escherichia_1616	two-component system connector SafA	Escherichia
Escherichia	Escherichia_419	AlpA family phage regulatory protein	Citrobacter_487;Klebsiella_334;Dickeya_7;Citrobacter_437;Proteus_121;Escherichia_758;Salmonella_139;Serratia_54;Raoultella_71;Salmonella_113;Klebsiella_433;Klebsiella_233;Proteus_17;Salmonella_266;Salmonella_149;Edwardsiella_47;Salmonella_58;Escherichia_660;Edwardsiella_39;Klebsiella_910;Serratia_193;Morganella_20;Klebsiella_182;Providencia_44;Enterobacter_363;Proteus_31;Salmonella_417;Citrobacter_217;Escherichia_772;Proteus_38;Enterobacter_334;Salmonella_197;Edwardsiella_13;Enterobacter_193;Klebsiella_211;Klebsiella_486;Escherichia_332;Cronobacter_61;Hafnia_31;Klebsiella_228;Escherichia_353;Shigella_117;Citrobacter_159;Escherichia_424;Leclercia_38;Providencia_189;Pantoea_91;Providencia_26;Proteus_110;Erwinia_58;Serratia_247;Enterobacter_233;Shigella_73;Shigella_35;Escherichia_1385;Escherichia_281;Enterobacter_253;Salmonella_144;Klebsiella_98	helix-turn-helix domain-containing protein;transcriptional regulator;response regulator inhibitor TorI;AlpA family transcriptional regulator;excisionase;AlpA family phage regulatory protein;DNA-binding protein	Citrobacter;Cronobacter;Dickeya;Edwardsiella;Enterobacter;Erwinia;Escherichia;Hafnia;Klebsiella;Leclercia;Morganella;Pantoea;Proteus;Providencia;Raoultella;Salmonella;Serratia;Shigella
Escherichia	Escherichia_423	Cro/CI family transcriptional regulator	Escherichia_1679;Yersinia_12;Klebsiella_243;Providencia_120;Klebsiella_648;Raoultella_23;Citrobacter_301;Salmonella_363;Salmonella_112;Klebsiella_82	dicB transcriptional regulator DicC;Cro/CI family transcriptional regulator	Citrobacter;Escherichia;Klebsiella;Providencia;Raoultella;Salmonella;Yersinia
Escherichia	Escherichia_424	AlpA family transcriptional regulator	Enterobacter_218;Raoultella_10;Raoultella_24;Enterobacter_288;Escherichia_427;Salmonella_139;Salmonella_208;Raoultella_71;Klebsiella_233;Klebsiella_910;Providencia_118;Enterobacter_128;Escherichia_772;Hafnia_4;Enterobacter_237;Hafnia_2;Escherichia_988;Citrobacter_24;Providencia_26;Escherichia_1385;Proteus_47;Klebsiella_625;Providencia_48;Yersinia_35;Enterobacter_212;Serratia_206;Yersinia_91;Citrobacter_18;Enterobacter_52;Escherichia_617;Klebsiella_148;Yersinia_85;Morganella_20;Salmonella_417;Klebsiella_244;Serratia_34;Enterobacter_193;Proteus_36;Citrobacter_256;Salmonella_145;Citrobacter_101;Leclercia_38;Proteus_110;Escherichia_474;Leclercia_34;Klebsiella_161;Escherichia_180;Pectobacterium_209;Salmonella_141;Edwardsiella_35;Klebsiella_182;Enterobacter_363;Proteus_31;Enterobacter_114;Morganella_18;Yersinia_19;Pantoea_87;Klebsiella_279;Klebsiella_98;Enterobacter_129;Klebsiella_275;Salmonella_90;Dickeya_7;Enterobacter_351;Cronobacter_21;Escherichia_885;Edwardsiella_29;Escherichia_508;Dickeya_50;Escherichia_660;Serratia_100;Citrobacter_199;Yersinia_42;Escherichia_44;Salmonella_197;Salmonella_37;Shigella_117;Providencia_189;Klebsiella_47;Salmonella_94;Pectobacterium_5	helix-turn-helix domain-containing protein;DNA-binding protein;AlpA family phage regulatory protein;AlpA family transcriptional regulator	Citrobacter;Cronobacter;Dickeya;Edwardsiella;Enterobacter;Escherichia;Hafnia;Klebsiella;Leclercia;Morganella;Pantoea;Pectobacterium;Proteus;Providencia;Raoultella;Salmonella;Serratia;Shigella;Yersinia
Escherichia	Escherichia_425	DUF2933 domain-containing protein	Cronobacter_68;Yersinia_34;Leclercia_65	DUF2933 domain-containing protein	Cronobacter;Leclercia;Yersinia
Escherichia	Escherichia_426	hemin uptake protein HemP	Citrobacter_246;Klebsiella_524;Citrobacter_90;Edwardsiella_76;Salmonella_89;Klebsiella_276;Providencia_142;Enterobacter_310;Serratia_205;Serratia_283;Yersinia_182;Leclercia_70;Salmonella_214	hemin uptake protein HemP;hemin uptake protein hemP	Citrobacter;Edwardsiella;Enterobacter;Klebsiella;Leclercia;Providencia;Salmonella;Serratia;Yersinia
Escherichia	Escherichia_427	AlpA family transcriptional regulator	Klebsiella_275;Klebsiella_161;Citrobacter_487;Enterobacter_218;Escherichia_180;Raoultella_10;Raoultella_24;Dickeya_7;Enterobacter_212;Cronobacter_21;Escherichia_885;Edwardsiella_29;Escherichia_508;Salmonella_208;Raoultella_71;Pectobacterium_209;Yersinia_91;Salmonella_141;Dickeya_50;Citrobacter_18;Klebsiella_233;Escherichia_660;Enterobacter_52;Escherichia_617;Serratia_100;Klebsiella_148;Citrobacter_199;Edwardsiella_35;Yersinia_85;Klebsiella_910;Morganella_20;Klebsiella_182;Enterobacter_363;Proteus_31;Salmonella_417;Escherichia_44;Enterobacter_114;Hafnia_4;Escherichia_772;Klebsiella_244;Serratia_34;Salmonella_197;Enterobacter_193;Proteus_36;Klebsiella_211;Citrobacter_256;Salmonella_145;Shigella_53;Enterobacter_237;Hafnia_2;Shigella_117;Citrobacter_101;Klebsiella_279;Providencia_189;Leclercia_38;Klebsiella_47;Salmonella_94;Citrobacter_24;Pectobacterium_5;Providencia_26;Proteus_110;Raoultella_13;Escherichia_1385;Escherichia_474;Pantoea_91;Proteus_47;Leclercia_34;Klebsiella_625	helix-turn-helix domain-containing protein;DNA-binding protein;AlpA family phage regulatory protein;AlpA family transcriptional regulator	Citrobacter;Cronobacter;Dickeya;Edwardsiella;Enterobacter;Escherichia;Hafnia;Klebsiella;Leclercia;Morganella;Pantoea;Pectobacterium;Proteus;Providencia;Raoultella;Salmonella;Serratia;Shigella;Yersinia
Escherichia	Escherichia_428	integrase core domain-containing protein	Klebsiella_683;Shigella_85	integrase core domain-containing protein;IS3 family transposase	Klebsiella;Shigella
Escherichia	Escherichia_429	DUF3950 domain-containing protein	Klebsiella_212;Salmonella_123;Salmonella_366;Escherichia_1630;Escherichia_1263;Shigella_70;Escherichia_1871;Escherichia_347;Leclercia_137	DUF3950 domain-containing protein;YlcI/YnfO family protein	Escherichia;Klebsiella;Leclercia;Salmonella;Shigella
Escherichia	Escherichia_43	DUF3330 domain-containing protein	Proteus_8;Enterobacter_15;Morganella_7;Providencia_23;Citrobacter_15;Klebsiella_15	DUF3330 domain-containing protein	Citrobacter;Enterobacter;Klebsiella;Morganella;Proteus;Providencia
Escherichia	Escherichia_430	SOS response-associated peptidase	Citrobacter_702;Klebsiella_309	SOS response-associated peptidase	Citrobacter;Klebsiella
Escherichia	Escherichia_436	DUF3387 domain-containing protein	Escherichia_163	DUF3387 domain-containing protein	Escherichia
Escherichia	Escherichia_439	transposase	Escherichia_148;Shigella_260	transposase;ISNCY family transposase	Escherichia;Shigella
Escherichia	Escherichia_44	AlpA family transcriptional regulator	Klebsiella_275;Klebsiella_161;Citrobacter_487;Dickeya_7;Enterobacter_288;Citrobacter_437;Cronobacter_21;Salmonella_139;Escherichia_508;Pectobacterium_209;Raoultella_71;Yersinia_91;Escherichia_660;Serratia_100;Edwardsiella_35;Yersinia_85;Klebsiella_910;Enterobacter_363;Proteus_31;Salmonella_417;Klebsiella_486;Citrobacter_256;Salmonella_145;Shigella_53;Enterobacter_237;Shigella_117;Citrobacter_101;Klebsiella_279;Escherichia_988;Citrobacter_24;Providencia_26;Proteus_110;Raoultella_13;Escherichia_1385;Leclercia_34;Klebsiella_98;Klebsiella_625	helix-turn-helix domain-containing protein;DNA-binding protein;AlpA family phage regulatory protein;AlpA family transcriptional regulator	Citrobacter;Cronobacter;Dickeya;Edwardsiella;Enterobacter;Escherichia;Klebsiella;Leclercia;Pectobacterium;Proteus;Providencia;Raoultella;Salmonella;Serratia;Shigella;Yersinia
Escherichia	Escherichia_441	transposase	Escherichia_1837;Escherichia_1939;Escherichia_1250;Escherichia_1706;Klebsiella_785;Pectobacterium_161;Escherichia_1344	transposase	Escherichia;Klebsiella;Pectobacterium
Escherichia	Escherichia_443	DUF2635 domain-containing protein	Escherichia_1112;Enterobacter_336;Klebsiella_375;Citrobacter_173;Salmonella_87;Edwardsiella_98;Enterobacter_379;Raoultella_89;Shigella_190;Cronobacter_170;Yersinia_240;Escherichia_179;Yersinia_108;Escherichia_965;Citrobacter_190;Shigella_223;Enterobacter_338;Escherichia_687;Morganella_116;Klebsiella_611;Citrobacter_269;Erwinia_118;Pantoea_140;Citrobacter_422;Salmonella_410;Leclercia_117;Citrobacter_334;Cronobacter_195;Raoultella_112;Klebsiella_388	DUF2635 domain-containing protein;Protein of unknown function (DUF2635)	Citrobacter;Cronobacter;Edwardsiella;Enterobacter;Erwinia;Escherichia;Klebsiella;Leclercia;Morganella;Pantoea;Raoultella;Salmonella;Shigella;Yersinia
Escherichia	Escherichia_444	multidrug transporter subunit MdtG	Shigella_81	multidrug resistance protein MdtG;drug efflux system protein MdtG	Shigella
Escherichia	Escherichia_448	DUF1482 family protein	Kosakonia_73;Klebsiella_351;Leclercia_116;Enterobacter_376;Salmonella_219;Serratia_357;Hafnia_11;Escherichia_1949;Klebsiella_356;Escherichia_108;Leclercia_29;Kosakonia_9;Enterobacter_275;Serratia_230;Pectobacterium_124;Citrobacter_166;Serratia_125;Citrobacter_164;Enterobacter_339;Escherichia_576;Escherichia_1757;Citrobacter_267;Raoultella_52;Citrobacter_212;Cronobacter_85;Dickeya_72;Enterobacter_220;Escherichia_680;Citrobacter_242;Leclercia_67;Raoultella_73;Raoultella_67;Serratia_226;Salmonella_165;Klebsiella_307	DUF1482 family protein;Uncharacterized protein yebW;DUF1482 domain-containing protein;YebW family protein	Citrobacter;Cronobacter;Dickeya;Enterobacter;Escherichia;Hafnia;Klebsiella;Kosakonia;Leclercia;Pectobacterium;Raoultella;Salmonella;Serratia
Escherichia	Escherichia_449	TrmB family transcriptional regulator	Providencia_89;Proteus_81;Enterobacter_295;Klebsiella_316;Escherichia_1062	TrmB family transcriptional regulator	Enterobacter;Escherichia;Klebsiella;Proteus;Providencia
Escherichia	Escherichia_45	helix-turn-helix domain-containing protein	Escherichia_64;Klebsiella_275;Klebsiella_161;Dickeya_7;Escherichia_427;Shigella_88;Escherichia_758;Serratia_54;Enterobacter_39;Salmonella_141;Klebsiella_51;Dickeya_50;Proteus_17;Enterobacter_52;Serratia_90;Salmonella_58;Serratia_100;Klebsiella_35;Morganella_20;Escherichia_532;Pectobacterium_61;Yersinia_42;Proteus_31;Salmonella_417;Escherichia_44;Enterobacter_114;Edwardsiella_13;Salmonella_37;Morganella_51;Hafnia_2;Citrobacter_101;Escherichia_988;Leclercia_38;Citrobacter_24;Pectobacterium_5;Providencia_26;Escherichia_1862;Erwinia_58;Proteus_86;Pectobacterium_81;Yersinia_15;Shigella_35;Proteus_47;Klebsiella_16;Leclercia_34	helix-turn-helix domain-containing protein;AlpA family phage regulatory protein;AlpA family transcriptional regulator	Citrobacter;Dickeya;Edwardsiella;Enterobacter;Erwinia;Escherichia;Hafnia;Klebsiella;Leclercia;Morganella;Pectobacterium;Proteus;Providencia;Salmonella;Serratia;Shigella;Yersinia
Escherichia	Escherichia_452	host cell division inhibitor Icd-like protein	Pectobacterium_98;Pectobacterium_139;Klebsiella_581;Serratia_305;Enterobacter_320;Serratia_185;Pectobacterium_82;Enterobacter_427;Pectobacterium_92;Klebsiella_401;Salmonella_371;Klebsiella_338;Citrobacter_368;Escherichia_686	host cell division inhibitor Icd-like protein	Citrobacter;Enterobacter;Escherichia;Klebsiella;Pectobacterium;Salmonella;Serratia
Escherichia	Escherichia_455	helix-turn-helix domain-containing protein	Klebsiella_331;Escherichia_351;Enterobacter_331;Enterobacter_128;Escherichia_268;Citrobacter_282;Citrobacter_106;Salmonella_70;Citrobacter_157;Leclercia_95;Proteus_86;Enterobacter_192;Morganella_51;Enterobacter_131;Cronobacter_63;Shigella_53	helix-turn-helix domain-containing protein;AlpA family phage regulatory protein;DNA-binding protein	Citrobacter;Cronobacter;Enterobacter;Escherichia;Klebsiella;Leclercia;Morganella;Proteus;Salmonella;Shigella
Escherichia	Escherichia_456	DUF1378 family protein	Klebsiella_740;Escherichia_804;Escherichia_1207;Escherichia_1483;Escherichia_784;Escherichia_938;Enterobacter_375;Shigella_312;Escherichia_522	DUF1378 domain-containing protein;DUF1378 family protein	Enterobacter;Escherichia;Klebsiella;Shigella
Escherichia	Escherichia_457	DUF1382 family protein	Klebsiella_242;Escherichia_542;Escherichia_144;Salmonella_225;Citrobacter_255	DUF1382 family protein	Citrobacter;Escherichia;Klebsiella;Salmonella
Escherichia	Escherichia_458	DUF1127 domain-containing protein	Leclercia_89;Dickeya_101;Shigella_161;Raoultella_138;Leclercia_152;Klebsiella_525;Enterobacter_527;Enterobacter_486;Raoultella_106;Kosakonia_128;Klebsiella_668;Cronobacter_167;Erwinia_88;Pantoea_183;Escherichia_1169;Salmonella_450;Escherichia_1874;Pectobacterium_126	DUF1127 domain-containing protein;Uncharacterized protein yjiS	Cronobacter;Dickeya;Enterobacter;Erwinia;Escherichia;Klebsiella;Kosakonia;Leclercia;Pantoea;Pectobacterium;Raoultella;Salmonella;Shigella
Escherichia	Escherichia_46	DUF905 family protein	Escherichia_2141;Escherichia_1298;Escherichia_1442	DUF905 family protein	Escherichia
Escherichia	Escherichia_474	AlpA family phage regulatory protein	Klebsiella_275;Klebsiella_161;Citrobacter_487;Providencia_48;Enterobacter_218;Raoultella_10;Citrobacter_437;Enterobacter_212;Cronobacter_21;Escherichia_758;Edwardsiella_29;Escherichia_508;Raoultella_71;Serratia_206;Yersinia_91;Salmonella_141;Dickeya_50;Escherichia_660;Enterobacter_52;Escherichia_617;Klebsiella_148;Citrobacter_199;Edwardsiella_35;Klebsiella_910;Klebsiella_182;Providencia_44;Enterobacter_363;Salmonella_417;Escherichia_772;Enterobacter_114;Klebsiella_244;Escherichia_33;Salmonella_197;Enterobacter_193;Proteus_36;Citrobacter_256;Salmonella_145;Escherichia_2;Citrobacter_26;Enterobacter_237;Salmonella_241;Shigella_117;Citrobacter_101;Providencia_189;Leclercia_38;Klebsiella_47;Escherichia_1385;Erwinia_58;Shigella_35;Proteus_47;Leclercia_34;Klebsiella_625	regulatory protein;DNA-binding protein;AlpA family phage regulatory protein;AlpA family transcriptional regulator	Citrobacter;Cronobacter;Dickeya;Edwardsiella;Enterobacter;Erwinia;Escherichia;Klebsiella;Leclercia;Proteus;Providencia;Raoultella;Salmonella;Serratia;Shigella;Yersinia
Escherichia	Escherichia_48	antirestriction Ral family protein	Citrobacter_144;Salmonella_133	restriction endonuclease	Citrobacter;Salmonella
Escherichia	Escherichia_480	host cell division inhibitor Icd-like protein	Dickeya_65;Klebsiella_581;Salmonella_458;Enterobacter_320;Pectobacterium_82;Pectobacterium_92;Pectobacterium_98;Escherichia_452;Serratia_305;Klebsiella_401;Salmonella_371;Escherichia_686;Pectobacterium_139;Providencia_232;Salmonella_442;Enterobacter_427;Citrobacter_197;Citrobacter_368;Escherichia_303;Yersinia_158	host cell division inhibitor Icd-like protein	Citrobacter;Dickeya;Enterobacter;Escherichia;Klebsiella;Pectobacterium;Providencia;Salmonella;Serratia;Yersinia
Escherichia	Escherichia_487	YhcH/YjgK/YiaL family protein	Shigella_256;Citrobacter_424	uncharacterized protein;Domain of unknown function (DUF386); beta subunit; YhcH/YjgK/YiaL family;putative Beta-galactosidase;YhcH/YjgK/YiaL family protein	Citrobacter;Shigella
Escherichia	Escherichia_5	Hok/Gef family protein	Providencia_290;Shigella_9;Edwardsiella_109;Yersinia_271;Klebsiella_782;Hafnia_89;Klebsiella_708;Klebsiella_779;Escherichia_1377;Leclercia_162;Citrobacter_491;Escherichia_1702;Salmonella_525;Escherichia_1562;Enterobacter_592;Escherichia_1339;Enterobacter_567;Shigella_249;Shigella_258;Cronobacter_181;Salmonella_587;Escherichia_1652;Klebsiella_888;Escherichia_1312;Klebsiella_946;Klebsiella_767;Enterobacter_570;Salmonella_513;Cronobacter_178;Cronobacter_177;Leclercia_163;Cronobacter_199;Escherichia_1782;Klebsiella_800;Kosakonia_143;Enterobacter_602;Proteus_208;Shigella_264;Salmonella_532;Escherichia_1493;Providencia_281;Escherichia_1371;Escherichia_1534;Serratia_428;Enterobacter_595;Proteus_225;Escherichia_1421;Citrobacter_517;Enterobacter_547;Enterobacter_565	type I toxin-antitoxin system toxin HokE;small toxic membrane polypeptide;type I toxin-antitoxin system Hok family toxin;Protein hok;regulatory protein;small toxic polypeptide;type I toxin-antitoxin system toxin HokA;protein hokC;Hok/Gef family protein;type I toxin-antitoxin system toxin HokD;Hok/gef family;protein HokB;small toxic polypeptide;unknown protein;type I toxin-antitoxin system hok family toxin	Citrobacter;Cronobacter;Edwardsiella;Enterobacter;Escherichia;Hafnia;Klebsiella;Kosakonia;Leclercia;Proteus;Providencia;Salmonella;Serratia;Shigella;Yersinia
Escherichia	Escherichia_500	ATP-binding protein	Salmonella_198	putative DNA binding domain-containing protein	Salmonella
Escherichia	Escherichia_506	cupin domain-containing protein	Salmonella_466;Escherichia_1197	cupin domain-containing protein	Escherichia;Salmonella
Escherichia	Escherichia_508	AlpA family phage regulatory protein	Proteus_31;Klebsiella_161;Enterobacter_237;Salmonella_417;Escherichia_660;Escherichia_988;Dickeya_7;Enterobacter_288;Yersinia_85;Proteus_110;Klebsiella_910;Escherichia_1385;Serratia_247;Pectobacterium_209;Raoultella_71;Yersinia_91;Klebsiella_625	helix-turn-helix domain-containing protein;DNA-binding protein;AlpA family phage regulatory protein;AlpA family transcriptional regulator	Dickeya;Enterobacter;Escherichia;Klebsiella;Pectobacterium;Proteus;Raoultella;Salmonella;Serratia;Yersinia
Escherichia	Escherichia_511	bacterioferritin-associated ferredoxin	Yersinia_43;Raoultella_55;Pectobacterium_39;Dickeya_24;Hafnia_40;Morganella_64;Klebsiella_249;Kosakonia_42;Leclercia_49;Salmonella_147;Yersinia_116	Bacterioferritin-associated ferredoxin;bacterioferritin-associated ferredoxin	Dickeya;Hafnia;Klebsiella;Kosakonia;Leclercia;Morganella;Pectobacterium;Raoultella;Salmonella;Yersinia
Escherichia	Escherichia_516	putative uncharacterized protein YeeW	Escherichia_890;Escherichia_192;Escherichia_1546	DUF5983 family protein	Escherichia
Escherichia	Escherichia_522	DUF1378 family protein	Klebsiella_740;Escherichia_804;Escherichia_1483;Escherichia_784;Escherichia_938;Enterobacter_375;Shigella_312	DUF1378 domain-containing protein;DUF1378 family protein	Enterobacter;Escherichia;Klebsiella;Shigella
Escherichia	Escherichia_524	DNA-binding protein	Klebsiella_343;Serratia_104;Citrobacter_158	excisionase	Citrobacter;Klebsiella;Serratia
Escherichia	Escherichia_525	DUF1869 domain-containing protein	Leclercia_115;Escherichia_613;Shigella_150;Citrobacter_317;Shigella_97;Salmonella_278;Enterobacter_350	DUF1869 domain-containing protein	Citrobacter;Enterobacter;Escherichia;Leclercia;Salmonella;Shigella
Escherichia	Escherichia_527	ISAs1 family transposase	Escherichia_1805;Citrobacter_594;Citrobacter_543	ISAs1 family transposase	Citrobacter;Escherichia
Escherichia	Escherichia_529	transposase domain-containing protein	Escherichia_1270;Raoultella_11;Salmonella_82;Escherichia_1988;Klebsiella_31;Escherichia_1889;Escherichia_1365;Escherichia_1790;Serratia_243;Escherichia_1110;Escherichia_1784;Escherichia_1602	transposase domain-containing protein;IS66 family transposase;transposase;transposase IS66	Escherichia;Klebsiella;Raoultella;Salmonella;Serratia
Escherichia	Escherichia_532	helix-turn-helix domain-containing protein	Erwinia_107;Proteus_86;Klebsiella_453;Klebsiella_153;Citrobacter_307;Escherichia_813	helix-turn-helix domain-containing protein;DNA-binding protein	Citrobacter;Erwinia;Escherichia;Klebsiella;Proteus
Escherichia	Escherichia_542	DUF1382 family protein	Escherichia_144;Klebsiella_242;Citrobacter_255	DUF1382 family protein	Citrobacter;Escherichia;Klebsiella
Escherichia	Escherichia_543	DUF957 domain-containing protein	Klebsiella_199;Klebsiella_197;Citrobacter_129;Escherichia_125;Raoultella_44;Escherichia_276;Enterobacter_152;Enterobacter_147;Serratia_116;Salmonella_180;Leclercia_44;Klebsiella_432	DUF957 domain-containing protein	Citrobacter;Enterobacter;Escherichia;Klebsiella;Leclercia;Raoultella;Salmonella;Serratia
Escherichia	Escherichia_544	MbcA/ParS/Xre antitoxin family protein	Yersinia_80;Klebsiella_324	MbcA/ParS/Xre antitoxin family protein;DUF2384 domain-containing protein	Klebsiella;Yersinia
Escherichia	Escherichia_546	toxin-antitoxin system HicB family antitoxin	Providencia_253;Escherichia_130;Yersinia_115;Enterobacter_279;Erwinia_95;Pectobacterium_244;Providencia_196;Enterobacter_281	toxin-antitoxin system HicB family antitoxin;DUF3950 domain-containing protein;Arc family DNA-binding protein	Enterobacter;Erwinia;Escherichia;Pectobacterium;Providencia;Yersinia
Escherichia	Escherichia_555	cell division inhibition protein DicB	Shigella_362	cell division inhibition protein DicB	Shigella
Escherichia	Escherichia_561	helix-turn-helix domain-containing protein	Klebsiella_275;Klebsiella_161;Escherichia_64;Enterobacter_32;Escherichia_197;Raoultella_10;Raoultella_24;Escherichia_604;Citrobacter_437;Escherichia_427;Enterobacter_212;Cronobacter_21;Edwardsiella_20;Kosakonia_11;Escherichia_758;Klebsiella_153;Salmonella_208;Serratia_54;Enterobacter_39;Salmonella_141;Klebsiella_51;Dickeya_50;Klebsiella_433;Dickeya_39;Serratia_90;Serratia_100;Salmonella_58;Klebsiella_148;Pectobacterium_60;Klebsiella_35;Pectobacterium_61;Escherichia_532;Morganella_20;Yersinia_42;Escherichia_45;Escherichia_44;Enterobacter_114;Hafnia_4;Salmonella_41;Citrobacter_29;Proteus_36;Citrobacter_256;Morganella_51;Morganella_38;Salmonella_241;Hafnia_2;Citrobacter_101;Escherichia_424;Leclercia_38;Providencia_189;Citrobacter_24;Pectobacterium_5;Escherichia_1385;Proteus_86;Pectobacterium_81;Yersinia_15;Proteus_47;Klebsiella_16;Klebsiella_306;Leclercia_34	helix-turn-helix domain-containing protein;AlpA family phage regulatory protein;AlpA family transcriptional regulator	Citrobacter;Cronobacter;Dickeya;Edwardsiella;Enterobacter;Escherichia;Hafnia;Klebsiella;Kosakonia;Leclercia;Morganella;Pectobacterium;Proteus;Providencia;Raoultella;Salmonella;Serratia;Yersinia
Escherichia	Escherichia_568	type 1 fimbrial protein	Escherichia_1072;Escherichia_1070;Salmonella_528	fimbrial protein SteA;type 1 fimbrial protein;fimbrial protein	Escherichia;Salmonella
Escherichia	Escherichia_572	recombinase family protein	Escherichia_1504;Proteus_150;Dickeya_52;Escherichia_35;Salmonella_590;Salmonella_765	recombinase family protein	Dickeya;Escherichia;Proteus;Salmonella
Escherichia	Escherichia_574	DUF1317 family protein	Klebsiella_456;Klebsiella_669;Klebsiella_384;Escherichia_1672;Escherichia_1061;Enterobacter_618;Yersinia_175;Escherichia_1869;Citrobacter_524	DUF1317 family protein	Citrobacter;Enterobacter;Escherichia;Klebsiella;Yersinia
Escherichia	Escherichia_575	transposase	Klebsiella_751;Escherichia_837;Enterobacter_804	IS5 family transposase;IS5-like element ISKpn26 family transposase;IS5-like element IS5 family transposase	Enterobacter;Escherichia;Klebsiella
Escherichia	Escherichia_576	DUF1482 family protein	Kosakonia_73;Klebsiella_351;Leclercia_116;Enterobacter_376;Leclercia_75;Serratia_357;Hafnia_11;Escherichia_1949;Klebsiella_356;Escherichia_108;Kosakonia_9;Serratia_230;Pectobacterium_124;Serratia_125;Citrobacter_164;Enterobacter_339;Escherichia_1757;Raoultella_52;Enterobacter_220;Raoultella_73;Salmonella_165	DUF1482 family protein;YebW family protein	Citrobacter;Enterobacter;Escherichia;Hafnia;Klebsiella;Kosakonia;Leclercia;Pectobacterium;Raoultella;Salmonella;Serratia
Escherichia	Escherichia_58	DUF3950 domain-containing protein	Klebsiella_212;Salmonella_123;Salmonella_366;Dickeya_29;Escherichia_1630;Escherichia_1263;Escherichia_429;Escherichia_1871;Escherichia_347;Escherichia_1560;Leclercia_137;Escherichia_991;Citrobacter_248;Enterobacter_138;Escherichia_740	DUF3950 domain-containing protein;YlcI/YnfO family protein	Citrobacter;Dickeya;Enterobacter;Escherichia;Klebsiella;Leclercia;Salmonella
Escherichia	Escherichia_588	membrane protein	Citrobacter_247;Serratia_381;Citrobacter_119;Shigella_99;Salmonella_220;Enterobacter_309;Salmonella_388;Erwinia_102;Yersinia_106;Klebsiella_84;Leclercia_99;Pantoea_132;Kosakonia_75	YfgG family protein;DUF2633 family protein;Protein of unknown function (DUF2633);putative inner membrane protein;DUF2633 domain-containing protein	Citrobacter;Enterobacter;Erwinia;Klebsiella;Kosakonia;Leclercia;Pantoea;Salmonella;Serratia;Shigella;Yersinia
Escherichia	Escherichia_590	membrane protein	Leclercia_88;Serratia_108;Raoultella_61;Shigella_100;Cronobacter_64;Salmonella_221;Kosakonia_48;Klebsiella_267;Edwardsiella_16;Enterobacter_223;Yersinia_105	cellulose biosynthesis protein BcsF;membrane protein;Uncharacterized protein yhjT;cellulose biosynthesis protein BcsF;Protein of unknown function (DUF2636);celllulose biosynthesis operon protein BcsF/YhjT	Cronobacter;Edwardsiella;Enterobacter;Klebsiella;Kosakonia;Leclercia;Raoultella;Salmonella;Serratia;Shigella;Yersinia
Escherichia	Escherichia_591	50S ribosomal protein L29	Pectobacterium_125;Leclercia_77;Buchnera_13;Enterobacter_267;Salmonella_215;Shigella_101;Kosakonia_71;Candidatus_78;Citrobacter_241;Edwardsiella_61;Pantoea_123;Candidatus_24;Cronobacter_90;Candidatus_85	50S ribosomal protein L29;ribosomal protein L29;Ribosomal protein L29;50S ribosomal protein L29;Ribosomal L29 protein;50S ribosomal protein L29 RpmC	Buchnera;Candidatus;Citrobacter;Cronobacter;Edwardsiella;Enterobacter;Kosakonia;Leclercia;Pantoea;Pectobacterium;Salmonella;Shigella
Escherichia	Escherichia_592	AlpA family phage regulatory protein	Klebsiella_275;Klebsiella_161;Raoultella_10;Enterobacter_212;Cronobacter_21;Edwardsiella_20;Kosakonia_11;Shigella_88;Pectobacterium_209;Raoultella_71;Salmonella_208;Yersinia_91;Salmonella_141;Dickeya_50;Klebsiella_433;Salmonella_232;Klebsiella_233;Salmonella_149;Edwardsiella_47;Serratia_100;Klebsiella_148;Serratia_193;Pectobacterium_61;Yersinia_42;Enterobacter_363;Pectobacterium_94;Enterobacter_114;Salmonella_41;Citrobacter_29;Salmonella_37;Citrobacter_256;Morganella_38;Enterobacter_237;Escherichia_353;Citrobacter_101;Citrobacter_159;Escherichia_424;Pantoea_24;Escherichia_1385;Proteus_47	AlpA family phage regulatory protein;AlpA family transcriptional regulator	Citrobacter;Cronobacter;Dickeya;Edwardsiella;Enterobacter;Escherichia;Klebsiella;Kosakonia;Morganella;Pantoea;Pectobacterium;Proteus;Raoultella;Salmonella;Serratia;Shigella;Yersinia
Escherichia	Escherichia_593	DUF1328 domain-containing protein	Klebsiella_705;Enterobacter_537;Pectobacterium_211;Raoultella_144;Pantoea_244;Salmonella_344;Serratia_398;Hafnia_84;Yersinia_249;Serratia_400	DUF1328 domain-containing protein	Enterobacter;Hafnia;Klebsiella;Pantoea;Pectobacterium;Raoultella;Salmonella;Serratia;Yersinia
Escherichia	Escherichia_594	antitoxin	Serratia_238	stability determinant	Serratia
Escherichia	Escherichia_595	protein YaiA	Serratia_135;Shigella_102;Serratia_143;Erwinia_119;Raoultella_4;Kosakonia_74;Enterobacter_284;Erwinia_81;Raoultella_76;Enterobacter_268	YaiA family protein;protein YaiA	Enterobacter;Erwinia;Kosakonia;Raoultella;Serratia;Shigella
Escherichia	Escherichia_597	DUF4222 domain-containing protein	Citrobacter_299;Shigella_164;Cronobacter_159;Hafnia_72;Escherichia_36;Citrobacter_273;Serratia_284;Klebsiella_381;Yersinia_181;Proteus_94;Dickeya_115;Klebsiella_506;Salmonella_347;Klebsiella_949;Proteus_184;Yersinia_215;Enterobacter_407;Enterobacter_292;Providencia_231;Pantoea_174;Pectobacterium_176;Yersinia_173;Serratia_240;Yersinia_161;Enterobacter_358;Klebsiella_467;Escherichia_627;Erwinia_129;Escherichia_628;Citrobacter_398;Raoultella_116;Proteus_151	unknown protein;DUF4222 domain-containing protein	Citrobacter;Cronobacter;Dickeya;Enterobacter;Erwinia;Escherichia;Hafnia;Klebsiella;Pantoea;Pectobacterium;Proteus;Providencia;Raoultella;Salmonella;Serratia;Shigella;Yersinia
Escherichia	Escherichia_598	SDR family oxidoreductase	Citrobacter_595;Escherichia_1029	2-deoxy-D-gluconate 3-dehydrogenase;SDR family oxidoreductase	Citrobacter;Escherichia
Escherichia	Escherichia_601	protein DsrB	Dickeya_56;Erwinia_62;Proteus_93;Shigella_119;Yersinia_136;Salmonella_159;Pectobacterium_70;Kosakonia_82;Raoultella_82;Serratia_3;Providencia_144	protein DsrB;Protein DsrB	Dickeya;Erwinia;Kosakonia;Pectobacterium;Proteus;Providencia;Raoultella;Salmonella;Serratia;Shigella;Yersinia
Escherichia	Escherichia_602	helix-turn-helix domain-containing protein	Serratia_165;Proteus_197	AraC family transcriptional regulator;helix-turn-helix transcriptional regulator	Proteus;Serratia
Escherichia	Escherichia_604	helix-turn-helix domain-containing protein	Enterobacter_32;Enterobacter_218;Raoultella_10;Escherichia_427;Edwardsiella_20;Salmonella_208;Raoultella_71;Klebsiella_20;Salmonella_232;Klebsiella_233;Serratia_90;Serratia_193;Pectobacterium_61;Providencia_118;Providencia_46;Citrobacter_217;Escherichia_772;Citrobacter_29;Klebsiella_486;Morganella_38;Serratia_86;Enterobacter_324;Enterobacter_237;Escherichia_353;Citrobacter_159;Enterobacter_58;Escherichia_1385;Proteus_47;Escherichia_281;Klebsiella_625;Klebsiella_334;Providencia_48;Providencia_17;Klebsiella_23;Enterobacter_212;Enterobacter_12;Yersinia_91;Citrobacter_18;Enterobacter_52;Escherichia_123;Klebsiella_148;Klebsiella_151;Enterobacter_131;Enterobacter_193;Proteus_36;Citrobacter_256;Salmonella_14;Citrobacter_101;Escherichia_424;Proteus_110;Enterobacter_233;Escherichia_474;Leclercia_34;Escherichia_64;Klebsiella_161;Citrobacter_437;Pectobacterium_209;Salmonella_141;Klebsiella_51;Klebsiella_433;Edwardsiella_35;Pectobacterium_60;Enterobacter_363;Pectobacterium_94;Providencia_47;Enterobacter_114;Morganella_18;Escherichia_33;Citrobacter_235;Yersinia_19;Providencia_6;Pantoea_87;Klebsiella_279;Citrobacter_106;Pectobacterium_81;Klebsiella_306;Enterobacter_253;Enterobacter_129;Dickeya_33;Salmonella_90;Enterobacter_351;Serratia_39;Shigella_88;Escherichia_885;Escherichia_508;Dickeya_50;Edwardsiella_47;Dickeya_39;Serratia_100;Escherichia_532;Yersinia_42;Enterobacter_82;Salmonella_197;Salmonella_37;Morganella_29;Escherichia_2;Citrobacter_26;Salmonella_241;Citrobacter_239;Providencia_189;Yersinia_90;Klebsiella_47;Salmonella_94;Proteus_86;Klebsiella_16	helix-turn-helix domain-containing protein;regulatory protein;AlpA family phage regulatory protein;AlpA family transcriptional regulator	Citrobacter;Dickeya;Edwardsiella;Enterobacter;Escherichia;Klebsiella;Leclercia;Morganella;Pantoea;Pectobacterium;Proteus;Providencia;Raoultella;Salmonella;Serratia;Shigella;Yersinia
Escherichia	Escherichia_606	protein ninD	Salmonella_392;Escherichia_986	protein NinD;protein ninD	Escherichia;Salmonella
Escherichia	Escherichia_608	Arc family DNA-binding protein	Klebsiella_803;Enterobacter_459;Proteus_187;Cronobacter_193;Proteus_171;Escherichia_980;Providencia_253;Proteus_200;Salmonella_468;Salmonella_482;Proteus_105;Klebsiella_539;Escherichia_683;Klebsiella_703;Citrobacter_483;Klebsiella_482;Enterobacter_502;Klebsiella_556;Morganella_125;Enterobacter_590;Escherichia_286;Enterobacter_540;Proteus_193;Pectobacterium_181	Arc family DNA-binding protein;transcriptional regulator;toxin-antitoxin system HicB family antitoxin	Citrobacter;Cronobacter;Enterobacter;Escherichia;Klebsiella;Morganella;Pectobacterium;Proteus;Providencia;Salmonella
Escherichia	Escherichia_611	NinE family protein	Raoultella_118;Pantoea_191;Klebsiella_441;Salmonella_413;Cronobacter_69;Salmonella_359;Salmonella_683;Citrobacter_343;Shigella_171;Cronobacter_122;Serratia_316	NinE family protein	Citrobacter;Cronobacter;Klebsiella;Pantoea;Raoultella;Salmonella;Serratia;Shigella
Escherichia	Escherichia_612	YebW family protein	Kosakonia_73;Klebsiella_351;Enterobacter_376;Salmonella_219;Leclercia_75;Serratia_357;Hafnia_11;Klebsiella_356;Leclercia_29;Escherichia_108;Kosakonia_9;Enterobacter_275;Serratia_230;Escherichia_448;Pectobacterium_124;Citrobacter_253;Serratia_125;Citrobacter_164;Enterobacter_339;Escherichia_576;Raoultella_52;Citrobacter_212;Cronobacter_85;Dickeya_72;Enterobacter_220;Escherichia_680;Citrobacter_242;Leclercia_67;Raoultella_73;Serratia_226;Salmonella_165	DUF1482 family protein;Uncharacterized protein yebW;DUF1482 domain-containing protein;YebW family protein	Citrobacter;Cronobacter;Dickeya;Enterobacter;Escherichia;Hafnia;Klebsiella;Kosakonia;Leclercia;Pectobacterium;Raoultella;Salmonella;Serratia
Escherichia	Escherichia_613	DUF1869 domain-containing protein	Leclercia_115;Shigella_150;Citrobacter_77;Salmonella_278;Enterobacter_350	DUF1869 domain-containing protein	Citrobacter;Enterobacter;Leclercia;Salmonella;Shigella
Escherichia	Escherichia_617	AlpA family phage regulatory protein	Klebsiella_275;Klebsiella_161;Dickeya_33;Raoultella_10;Enterobacter_288;Citrobacter_437;Enterobacter_212;Cronobacter_21;Kosakonia_11;Escherichia_758;Escherichia_885;Escherichia_508;Pectobacterium_209;Raoultella_71;Enterobacter_39;Yersinia_91;Salmonella_208;Salmonella_232;Escherichia_660;Enterobacter_52;Salmonella_266;Salmonella_58;Edwardsiella_35;Yersinia_85;Serratia_193;Pectobacterium_60;Klebsiella_35;Providencia_118;Enterobacter_363;Proteus_31;Salmonella_417;Proteus_123;Escherichia_44;Klebsiella_244;Enterobacter_334;Proteus_82;Citrobacter_235;Enterobacter_193;Proteus_36;Citrobacter_256;Salmonella_145;Morganella_38;Morganella_29;Salmonella_241;Enterobacter_237;Citrobacter_239;Shigella_117;Citrobacter_101;Escherichia_988;Enterobacter_253;Klebsiella_47;Salmonella_94;Citrobacter_24;Pantoea_24;Serratia_247;Yersinia_15;Shigella_35;Escherichia_1385;Leclercia_34;Klebsiella_306;Klebsiella_625	helix-turn-helix domain-containing protein;DNA-binding protein;AlpA family phage regulatory protein;AlpA family transcriptional regulator	Citrobacter;Cronobacter;Dickeya;Edwardsiella;Enterobacter;Escherichia;Klebsiella;Kosakonia;Leclercia;Morganella;Pantoea;Pectobacterium;Proteus;Providencia;Raoultella;Salmonella;Serratia;Shigella;Yersinia
Escherichia	Escherichia_618	diguanylate phosphodiesterase	Citrobacter_229	diguanylate phosphodiesterase	Citrobacter
Escherichia	Escherichia_619	IS5/IS1182 family transposase	Citrobacter_270;Enterobacter_283	IS5/IS1182 family transposase;IS5 family transposase	Citrobacter;Enterobacter
Escherichia	Escherichia_624	K(+)-transporting ATPase subunit F	Leclercia_207;Klebsiella_1142;Escherichia_2165;Pantoea_339;Enterobacter_818;Citrobacter_728;Kosakonia_197;Salmonella_806	K(+)-transporting ATPase subunit F	Citrobacter;Enterobacter;Escherichia;Klebsiella;Kosakonia;Leclercia;Pantoea;Salmonella
Escherichia	Escherichia_627	DUF4222 domain-containing protein	Morganella_60;Shigella_164;Cronobacter_159;Citrobacter_339;Hafnia_72;Pantoea_168;Klebsiella_949;Salmonella_347;Yersinia_359;Yersinia_215;Enterobacter_407;Enterobacter_292;Escherichia_866;Providencia_231;Raoultella_109;Enterobacter_398;Pantoea_174;Yersinia_173;Serratia_240;Yersinia_161;Enterobacter_358;Klebsiella_467;Raoultella_116;Proteus_151;Serratia_318	unknown protein;DUF4222 domain-containing protein	Citrobacter;Cronobacter;Enterobacter;Escherichia;Hafnia;Klebsiella;Morganella;Pantoea;Proteus;Providencia;Raoultella;Salmonella;Serratia;Shigella;Yersinia
Escherichia	Escherichia_628	DUF4222 domain-containing protein	Morganella_60;Shigella_164;Salmonella_352;Citrobacter_339;Klebsiella_354;Klebsiella_478;Providencia_122;Raoultella_108;Citrobacter_298;Proteus_94;Dickeya_115;Klebsiella_949;Salmonella_347;Yersinia_215;Enterobacter_407;Enterobacter_292;Escherichia_866;Yersinia_173;Serratia_240;Yersinia_161;Enterobacter_358;Escherichia_627;Edwardsiella_84;Citrobacter_391;Pantoea_102;Serratia_318	DUF4222 domain-containing protein	Citrobacter;Dickeya;Edwardsiella;Enterobacter;Escherichia;Klebsiella;Morganella;Pantoea;Proteus;Providencia;Raoultella;Salmonella;Serratia;Shigella;Yersinia
Escherichia	Escherichia_629	GlsB/YeaQ/YmgE family stress response membrane protein	Klebsiella_1168	GlsB/YeaQ/YmgE family stress response membrane protein	Klebsiella
Escherichia	Escherichia_635	deubiquitinase	Shigella_78;Escherichia_1854;Escherichia_1693	Protease elaD;putative sulfatase/phosphatase;deubiquitinase;deubiquitinase	Escherichia;Shigella
Escherichia	Escherichia_636	protein ninF	Salmonella_312;Cronobacter_124;Salmonella_370;Escherichia_1052;Cronobacter_112;Citrobacter_330;Salmonella_239;Enterobacter_301;Salmonella_407;Escherichia_874	NinF family protein;protein ninF	Citrobacter;Cronobacter;Enterobacter;Escherichia;Salmonella
Escherichia	Escherichia_637	DUF905 family protein	Escherichia_1563	DUF905 family protein	Escherichia
Escherichia	Escherichia_64	AlpA family transcriptional regulator	Citrobacter_487;Enterobacter_218;Raoultella_10;Raoultella_24;Enterobacter_288;Escherichia_427;Edwardsiella_20;Salmonella_139;Salmonella_208;Raoultella_71;Klebsiella_20;Klebsiella_233;Salmonella_266;Klebsiella_910;Providencia_118;Citrobacter_217;Enterobacter_128;Escherichia_772;Hafnia_4;Proteus_38;Edwardsiella_13;Klebsiella_486;Serratia_86;Citrobacter_72;Shigella_53;Enterobacter_237;Hafnia_2;Citrobacter_159;Pantoea_91;Citrobacter_24;Providencia_26;Raoultella_13;Escherichia_1385;Proteus_47;Klebsiella_625;Klebsiella_334;Yersinia_35;Klebsiella_23;Enterobacter_212;Serratia_206;Yersinia_91;Citrobacter_18;Enterobacter_52;Escherichia_617;Klebsiella_148;Yersinia_85;Morganella_20;Salmonella_417;Klebsiella_244;Serratia_34;Escherichia_592;Enterobacter_193;Proteus_36;Klebsiella_211;Citrobacter_256;Salmonella_145;Citrobacter_101;Escherichia_424;Leclercia_38;Proteus_110;Escherichia_474;Leclercia_34;Klebsiella_161;Escherichia_180;Citrobacter_437;Pectobacterium_209;Salmonella_141;Edwardsiella_35;Klebsiella_182;Enterobacter_363;Pectobacterium_94;Proteus_31;Enterobacter_114;Morganella_18;Escherichia_33;Yersinia_19;Morganella_8;Pantoea_87;Klebsiella_279;Enterobacter_253;Klebsiella_98;Enterobacter_129;Klebsiella_275;Dickeya_33;Salmonella_90;Dickeya_7;Cronobacter_21;Escherichia_885;Klebsiella_42;Edwardsiella_29;Escherichia_508;Dickeya_50;Escherichia_660;Serratia_100;Citrobacter_199;Yersinia_42;Escherichia_44;Salmonella_197;Escherichia_201;Salmonella_37;Morganella_29;Escherichia_2;Cronobacter_61;Klebsiella_228;Shigella_117;Providencia_189;Klebsiella_47;Salmonella_94;Pectobacterium_5;Erwinia_58;Klebsiella_16	helix-turn-helix domain-containing protein;regulatory protein;AlpA family transcriptional regulator;excisionase;AlpA family phage regulatory protein;DNA-binding protein	Citrobacter;Cronobacter;Dickeya;Edwardsiella;Enterobacter;Erwinia;Escherichia;Hafnia;Klebsiella;Leclercia;Morganella;Pantoea;Pectobacterium;Proteus;Providencia;Raoultella;Salmonella;Serratia;Shigella;Yersinia
Escherichia	Escherichia_65	Cro/CI family transcriptional regulator	Escherichia_423;Yersinia_12;Leclercia_63;Klebsiella_243;Salmonella_136;Yersinia_162;Yersinia_76;Providencia_102;Escherichia_743;Salmonella_299;Raoultella_23;Escherichia_393;Klebsiella_408;Proteus_61;Providencia_72;Klebsiella_449;Klebsiella_214;Serratia_67;Citrobacter_76;Yersinia_94;Escherichia_756;Klebsiella_82;Dickeya_37;Klebsiella_210;Serratia_69;Serratia_210;Serratia_80;Pantoea_37;Enterobacter_252;Raoultella_70;Citrobacter_132;Pectobacterium_115;Morganella_6;Citrobacter_195;Morganella_47;Erwinia_42;Morganella_79;Leclercia_18;Klebsiella_311;Proteus_53;Enterobacter_194;Cronobacter_58;Serratia_174;Salmonella_363;Cronobacter_72;Edwardsiella_81;Providencia_120;Serratia_181;Escherichia_330;Enterobacter_7;Providencia_187;Citrobacter_301;Edwardsiella_48;Salmonella_112	helix-turn-helix domain-containing protein;transcriptional regulator;Cro/CI family transcriptional regulator;Cro/Cl family transcriptional regulator	Citrobacter;Cronobacter;Dickeya;Edwardsiella;Enterobacter;Erwinia;Escherichia;Klebsiella;Leclercia;Morganella;Pantoea;Pectobacterium;Proteus;Providencia;Raoultella;Salmonella;Serratia;Yersinia
Escherichia	Escherichia_650	general stress protein	Enterobacter_476;Kosakonia_119;Pantoea_142;Leclercia_51;Pantoea_234;Enterobacter_139;Kosakonia_86;Klebsiella_557;Erwinia_114;Pantoea_134;Klebsiella_422;Pantoea_263;Raoultella_95	stress-induced bacterial acidophilic repeat motif;general stress protein;stress-induced protein	Enterobacter;Erwinia;Klebsiella;Kosakonia;Leclercia;Pantoea;Raoultella
Escherichia	Escherichia_660	DNA-binding protein	Citrobacter_487;Proteus_31;Klebsiella_161;Enterobacter_237;Salmonella_417;Salmonella_614;Escherichia_988;Pantoea_91;Klebsiella_910;Proteus_110;Yersinia_85;Klebsiella_211;Pectobacterium_209;Escherichia_1385;Yersinia_91;Raoultella_71;Klebsiella_625	helix-turn-helix domain-containing protein;AlpA family phage regulatory protein;AlpA family transcriptional regulator	Citrobacter;Enterobacter;Escherichia;Klebsiella;Pantoea;Pectobacterium;Proteus;Raoultella;Salmonella;Yersinia
Escherichia	Escherichia_665	PF10945 family protein YhjR	Escherichia_1846;Klebsiella_254;Salmonella_470;Raoultella_50;Cronobacter_27;Serratia_225	cellulose biosynthesis protein BcsR;YhjR family protein	Cronobacter;Escherichia;Klebsiella;Raoultella;Salmonella;Serratia
Escherichia	Escherichia_666	GlsB/YeaQ/YmgE family stress response membrane protein	Klebsiella_314	GlsB/YeaQ/YmgE family stress response membrane protein	Klebsiella
Escherichia	Escherichia_667	protein ninH	Enterobacter_221;Erwinia_36;Salmonella_262;Salmonella_75;Salmonella_108;Shigella_123;Yersinia_143;Providencia_119;Klebsiella_284;Cronobacter_82;Escherichia_306;Yersinia_120;Morganella_46	NINH;Protein ninH;protein ninH	Cronobacter;Enterobacter;Erwinia;Escherichia;Klebsiella;Morganella;Providencia;Salmonella;Shigella;Yersinia
Escherichia	Escherichia_668	Com family DNA-binding transcriptional regulator	Citrobacter_95;Shigella_122;Salmonella_80;Escherichia_1394;Salmonella_538	Com family DNA-binding transcriptional regulator	Citrobacter;Escherichia;Salmonella;Shigella
Escherichia	Escherichia_669	PerC family transcriptional regulator	Escherichia_1564;Enterobacter_412	PerC family transcriptional regulator	Enterobacter;Escherichia
Escherichia	Escherichia_67	class II holin family protein	Pectobacterium_155;Shigella_288;Morganella_39;Morganella_67;Escherichia_1173;Citrobacter_131;Yersinia_193;Yersinia_92;Serratia_52;Escherichia_1392	phage holin family protein;phage lysis protein EssD;HP1 family phage holin;class II holin family protein;phage holin;lysis protein	Citrobacter;Escherichia;Morganella;Pectobacterium;Serratia;Shigella;Yersinia
Escherichia	Escherichia_670	DNA-binding protein	Klebsiella_390;Salmonella_281	DNA-binding protein	Klebsiella;Salmonella
Escherichia	Escherichia_675	restriction endonuclease subunit M	Escherichia_1374;Klebsiella_789	restriction endonuclease subunit M	Escherichia;Klebsiella
Escherichia	Escherichia_679	FaeA/PapI family transcriptional regulator	Escherichia_190	FaeA/PapI family transcriptional regulator	Escherichia
Escherichia	Escherichia_680	DUF1482 family protein	Klebsiella_351;Leclercia_116;Enterobacter_376;Serratia_357;Hafnia_11;Escherichia_1949;Klebsiella_356;Escherichia_108;Serratia_230;Pectobacterium_124;Serratia_125;Citrobacter_164;Enterobacter_339;Escherichia_576;Escherichia_1757;Citrobacter_267;Enterobacter_220;Raoultella_73;Raoultella_67;Serratia_226;Salmonella_165;Klebsiella_307	DUF1482 family protein;YebW family protein	Citrobacter;Enterobacter;Escherichia;Hafnia;Klebsiella;Leclercia;Pectobacterium;Raoultella;Salmonella;Serratia
Escherichia	Escherichia_683	Arc family DNA-binding protein	Citrobacter_483;Enterobacter_590;Providencia_253;Escherichia_1505;Salmonella_468;Proteus_193;Salmonella_482;Klebsiella_482;Yersinia_219;Enterobacter_540;Enterobacter_459;Serratia_362;Klebsiella_556;Klebsiella_703;Cronobacter_193;Proteus_171;Morganella_110	Arc family DNA-binding protein;transcriptional regulator	Citrobacter;Cronobacter;Enterobacter;Escherichia;Klebsiella;Morganella;Proteus;Providencia;Salmonella;Serratia;Yersinia
Escherichia	Escherichia_686	host cell division inhibitor Icd-like protein	Pectobacterium_139;Providencia_232;Dickeya_65;Serratia_305;Enterobacter_320;Salmonella_182;Serratia_185;Enterobacter_230;Pectobacterium_92;Pectobacterium_12;Escherichia_303	host cell division inhibitor Icd-like protein	Dickeya;Enterobacter;Escherichia;Pectobacterium;Providencia;Salmonella;Serratia
Escherichia	Escherichia_687	DUF2635 domain-containing protein	Escherichia_1112;Shigella_190;Cronobacter_170;Edwardsiella_62;Cronobacter_195;Morganella_116;Citrobacter_422;Shigella_223;Edwardsiella_98;Salmonella_410;Enterobacter_477;Klebsiella_611	DUF2635 domain-containing protein;Protein of unknown function (DUF2635)	Citrobacter;Cronobacter;Edwardsiella;Enterobacter;Escherichia;Klebsiella;Morganella;Salmonella;Shigella
Escherichia	Escherichia_692	helix-turn-helix domain-containing protein	Shigella_37;Klebsiella_136;Citrobacter_97;Raoultella_30;Klebsiella_25;Escherichia_209;Serratia_91;Salmonella_47	helix-turn-helix domain-containing protein;helix-turn-helix transcriptional regulator	Citrobacter;Escherichia;Klebsiella;Raoultella;Salmonella;Serratia;Shigella
Escherichia	Escherichia_693	antitoxin VbhA family protein	Klebsiella_253;Klebsiella_260	antitoxin VbhA family protein	Klebsiella
Escherichia	Escherichia_695	DUF4222 domain-containing protein	Escherichia_200	DUF4222 domain-containing protein	Escherichia
Escherichia	Escherichia_705	antirestriction protein	Escherichia_1284;Escherichia_1781;Proteus_80	antirestriction protein	Escherichia;Proteus
Escherichia	Escherichia_71	DUF4376 domain-containing protein	Escherichia_1041;Escherichia_1894;Shigella_359;Escherichia_1762;Shigella_13	DUF4376 domain-containing protein	Escherichia;Shigella
Escherichia	Escherichia_713	Hha/YmoA family nucleoid-associated regulatory protein	Enterobacter_136;Proteus_60;Escherichia_121;Dickeya_46;Salmonella_54;Hafnia_12;Pectobacterium_71;Klebsiella_53;Edwardsiella_18;Candidatus_31;Providencia_81;Morganella_22;Escherichia_1553;Serratia_106	HHA domain-containing protein;Modulating protein YmoA;hemolysin expression modulator Hha;hemolysin activation protein	Candidatus;Dickeya;Edwardsiella;Enterobacter;Escherichia;Hafnia;Klebsiella;Morganella;Pectobacterium;Proteus;Providencia;Salmonella;Serratia
Escherichia	Escherichia_717	NinE family protein	Klebsiella_509;Pantoea_191;Cronobacter_69;Citrobacter_366;Serratia_316;Raoultella_118;Klebsiella_441;Salmonella_413;Enterobacter_436;Kosakonia_117;Enterobacter_458;Escherichia_820;Salmonella_359;Klebsiella_562;Leclercia_135;Escherichia_996;Citrobacter_412;Citrobacter_343;Shigella_171;Cronobacter_122;Salmonella_318	NinE family protein	Citrobacter;Cronobacter;Enterobacter;Escherichia;Klebsiella;Kosakonia;Leclercia;Pantoea;Raoultella;Salmonella;Serratia;Shigella
Escherichia	Escherichia_718	cell division inhibition protein DicB	Escherichia_555;Shigella_362;Shigella_127	cell division inhibition protein DicB;cell division inhibitor	Escherichia;Shigella
Escherichia	Escherichia_724	type 1 fimbria switch DNA invertase FimE	Klebsiella_1065;Shigella_307;Klebsiella_415;Serratia_314;Enterobacter_579	site-specific integrase;tyrosine-type recombinase/integrase	Enterobacter;Klebsiella;Serratia;Shigella
Escherichia	Escherichia_73	DUF2633 family protein	Escherichia_588;Citrobacter_247;Citrobacter_119;Shigella_99;Salmonella_220;Enterobacter_309;Salmonella_388;Erwinia_102;Yersinia_106;Klebsiella_84;Leclercia_99;Klebsiella_352;Pantoea_132;Kosakonia_75;Enterobacter_108	membrane protein;DUF2633 family protein;YfgG family protein;DUF2633 domain-containing protein;Protein of unknown function (DUF2633);putative inner membrane protein	Citrobacter;Enterobacter;Erwinia;Escherichia;Klebsiella;Kosakonia;Leclercia;Pantoea;Salmonella;Shigella;Yersinia
Escherichia	Escherichia_738	carbon storage regulator	Serratia_267;Edwardsiella_69;Cronobacter_110;Pectobacterium_147;Raoultella_94;Providencia_176;Providencia_83;Enterobacter_345	carbon storage regulator CsrA;carbon storage regulator;Carbon storage regulator	Cronobacter;Edwardsiella;Enterobacter;Pectobacterium;Providencia;Raoultella;Serratia
Escherichia	Escherichia_739	YnbE family lipoprotein	Enterobacter_266;Kosakonia_69;Edwardsiella_57;Shigella_132;Yersinia_110	YnbE family lipoprotein;putative lipoprotein	Edwardsiella;Enterobacter;Kosakonia;Shigella;Yersinia
Escherichia	Escherichia_740	DUF3950 domain-containing protein	Klebsiella_212;Salmonella_123;Salmonella_366;Escherichia_1630;Escherichia_1263;Escherichia_429;Shigella_70;Escherichia_1871;Escherichia_347;Escherichia_1560;Leclercia_137;Citrobacter_248;Enterobacter_138	DUF3950 domain-containing protein;YlcI/YnfO family protein	Citrobacter;Enterobacter;Escherichia;Klebsiella;Leclercia;Salmonella;Shigella
Escherichia	Escherichia_741	toxin HicA	Salmonella_351;Pantoea_169;Klebsiella_503;Dickeya_110;Citrobacter_338;Providencia_185;Yersinia_82	type II toxin-antitoxin system HicA family toxin	Citrobacter;Dickeya;Klebsiella;Pantoea;Providencia;Salmonella;Yersinia
Escherichia	Escherichia_743	Cro/CI family transcriptional regulator	Serratia_210;Klebsiella_449;Escherichia_423;Klebsiella_214;Yersinia_12;Enterobacter_252;Serratia_67;Klebsiella_243;Providencia_120;Yersinia_162;Escherichia_330;Raoultella_23;Klebsiella_408;Citrobacter_301;Salmonella_112;Klebsiella_82	Cro/CI family transcriptional regulator	Citrobacter;Enterobacter;Escherichia;Klebsiella;Providencia;Raoultella;Salmonella;Serratia;Yersinia
Escherichia	Escherichia_746	helix-turn-helix domain-containing protein	Klebsiella_1038;Klebsiella_1031;Klebsiella_175;Klebsiella_49;Klebsiella_982;Klebsiella_1150;Enterobacter_352	helix-turn-helix domain-containing protein;recombinase family protein	Enterobacter;Klebsiella
Escherichia	Escherichia_750	protein ninF	Cronobacter_124;Salmonella_370;Shigella_166;Escherichia_1052;Cronobacter_112;Escherichia_636;Citrobacter_330;Salmonella_312;Enterobacter_301;Salmonella_407;Escherichia_874	NinF family protein;protein ninF	Citrobacter;Cronobacter;Enterobacter;Escherichia;Salmonella;Shigella
Escherichia	Escherichia_755	DUF2635 domain-containing protein	Klebsiella_375;Serratia_347;Enterobacter_379;Enterobacter_477;Shigella_190;Yersinia_108;Escherichia_965;Citrobacter_190;Shigella_223;Morganella_116;Klebsiella_611;Erwinia_118;Pantoea_140;Citrobacter_422;Salmonella_410;Leclercia_117;Cronobacter_195;Raoultella_112;Escherichia_443;Klebsiella_445	DUF2635 domain-containing protein;Protein of unknown function (DUF2635)	Citrobacter;Cronobacter;Enterobacter;Erwinia;Escherichia;Klebsiella;Leclercia;Morganella;Pantoea;Raoultella;Salmonella;Serratia;Shigella;Yersinia
Escherichia	Escherichia_756	Cro/CI family transcriptional regulator	Escherichia_423;Leclercia_63;Klebsiella_243;Yersinia_162;Escherichia_743;Salmonella_299;Klebsiella_408;Klebsiella_449;Klebsiella_214;Yersinia_94;Serratia_210;Raoultella_70;Enterobacter_252;Citrobacter_132;Citrobacter_195;Morganella_79;Serratia_174;Providencia_120;Escherichia_330;Citrobacter_301	transcriptional regulator;Cro/CI family transcriptional regulator	Citrobacter;Enterobacter;Escherichia;Klebsiella;Leclercia;Morganella;Providencia;Raoultella;Salmonella;Serratia;Yersinia
Escherichia	Escherichia_758	AlpA family phage regulatory protein	Citrobacter_487;Enterobacter_32;Enterobacter_218;Raoultella_24;Raoultella_10;Enterobacter_288;Escherichia_427;Edwardsiella_20;Kosakonia_11;Salmonella_139;Salmonella_208;Raoultella_71;Klebsiella_20;Salmonella_113;Klebsiella_233;Salmonella_266;Serratia_90;Klebsiella_910;Serratia_193;Providencia_118;Citrobacter_217;Escherichia_772;Hafnia_4;Edwardsiella_13;Klebsiella_486;Morganella_38;Enterobacter_237;Hafnia_2;Escherichia_353;Providencia_115;Citrobacter_159;Escherichia_988;Pantoea_91;Citrobacter_24;Providencia_26;Pantoea_24;Escherichia_1385;Proteus_47;Klebsiella_625;Klebsiella_334;Enterobacter_212;Enterobacter_39;Yersinia_91;Enterobacter_52;Klebsiella_148;Yersinia_85;Morganella_20;Providencia_44;Salmonella_417;Salmonella_41;Klebsiella_244;Enterobacter_193;Proteus_36;Klebsiella_211;Citrobacter_256;Klebsiella_203;Salmonella_145;Citrobacter_101;Escherichia_424;Proteus_110;Enterobacter_233;Citrobacter_54;Leclercia_34;Escherichia_64;Klebsiella_161;Pectobacterium_209;Salmonella_141;Klebsiella_51;Klebsiella_433;Edwardsiella_35;Pectobacterium_60;Klebsiella_35;Enterobacter_363;Pectobacterium_94;Proteus_31;Enterobacter_114;Proteus_82;Escherichia_332;Providencia_68;Morganella_8;Hafnia_31;Pantoea_87;Serratia_247;Pectobacterium_81;Klebsiella_306;Enterobacter_253;Klebsiella_275;Dickeya_33;Dickeya_7;Cronobacter_21;Shigella_88;Proteus_121;Erwinia_44;Escherichia_508;Escherichia_885;Serratia_54;Dickeya_50;Escherichia_660;Salmonella_149;Dickeya_39;Serratia_100;Citrobacter_199;Klebsiella_156;Yersinia_42;Escherichia_44;Salmonella_197;Salmonella_37;Morganella_29;Cronobacter_61;Klebsiella_228;Shigella_117;Providencia_189;Yersinia_90;Pectobacterium_5;Erwinia_58;Shigella_73;Klebsiella_16;Salmonella_144	helix-turn-helix domain-containing protein;transcriptional regulator;response regulator inhibitor TorI;AlpA family transcriptional regulator;excisionase;AlpA family phage regulatory protein;DNA-binding protein	Citrobacter;Cronobacter;Dickeya;Edwardsiella;Enterobacter;Erwinia;Escherichia;Hafnia;Klebsiella;Kosakonia;Leclercia;Morganella;Pantoea;Pectobacterium;Proteus;Providencia;Raoultella;Salmonella;Serratia;Shigella;Yersinia
Escherichia	Escherichia_761	DUF1382 family protein	Klebsiella_242;Escherichia_542;Escherichia_144;Escherichia_457;Salmonella_225;Enterobacter_197;Citrobacter_255	DUF1382 family protein	Citrobacter;Enterobacter;Escherichia;Klebsiella;Salmonella
Escherichia	Escherichia_762	integrase	Salmonella_651;Pectobacterium_227;Klebsiella_880	integrase	Klebsiella;Pectobacterium;Salmonella
Escherichia	Escherichia_764	transposase domain-containing protein	Raoultella_11;Citrobacter_730;Salmonella_82;Enterobacter_31;Escherichia_1988;Escherichia_529;Escherichia_2163;Klebsiella_31;Escherichia_1889;Escherichia_1365;Escherichia_1790;Serratia_243;Escherichia_1110;Escherichia_1784;Escherichia_1602	transposase domain-containing protein;IS66 family transposase;transposase	Citrobacter;Enterobacter;Escherichia;Klebsiella;Raoultella;Salmonella;Serratia
Escherichia	Escherichia_766	type V toxin-antitoxin system toxin GhoT	Kosakonia_78;Shigella_184;Proteus_152;Hafnia_65;Providencia_213;Klebsiella_560;Dickeya_99;Escherichia_867;Escherichia_875;Enterobacter_378;Klebsiella_376;Salmonella_633;Pectobacterium_149;Serratia_330;Yersinia_200	GhoT/OrtT family toxin;DUF2566 domain-containing protein;type V toxin-antitoxin system toxin GhoT	Dickeya;Enterobacter;Escherichia;Hafnia;Klebsiella;Kosakonia;Pectobacterium;Proteus;Providencia;Salmonella;Serratia;Shigella;Yersinia
Escherichia	Escherichia_767	ANR family transcriptional regulator	Serratia_216;Serratia_293	ANR family transcriptional regulator	Serratia
Escherichia	Escherichia_77	helix-turn-helix domain-containing protein	Citrobacter_157	helix-turn-helix domain-containing protein	Citrobacter
Escherichia	Escherichia_772	AlpA family transcriptional regulator	Klebsiella_275;Klebsiella_161;Providencia_48;Enterobacter_129;Enterobacter_218;Escherichia_180;Raoultella_10;Raoultella_24;Dickeya_7;Klebsiella_23;Enterobacter_212;Cronobacter_21;Escherichia_885;Edwardsiella_29;Escherichia_508;Pectobacterium_209;Raoultella_71;Pectobacterium_159;Yersinia_91;Salmonella_139;Salmonella_141;Dickeya_50;Escherichia_660;Enterobacter_52;Escherichia_617;Klebsiella_148;Citrobacter_199;Edwardsiella_35;Yersinia_85;Klebsiella_910;Morganella_20;Klebsiella_182;Yersinia_42;Enterobacter_363;Proteus_31;Salmonella_417;Escherichia_44;Enterobacter_114;Klebsiella_244;Escherichia_33;Escherichia_592;Salmonella_197;Enterobacter_193;Citrobacter_256;Salmonella_145;Escherichia_2;Enterobacter_237;Hafnia_2;Shigella_117;Citrobacter_101;Klebsiella_279;Providencia_189;Leclercia_38;Klebsiella_47;Salmonella_94;Citrobacter_24;Pectobacterium_5;Providencia_26;Proteus_110;Pantoea_91;Escherichia_1385;Proteus_47;Leclercia_34;Klebsiella_625	helix-turn-helix domain-containing protein;regulatory protein;AlpA family transcriptional regulator;AlpA family phage regulatory protein;DNA-binding protein	Citrobacter;Cronobacter;Dickeya;Edwardsiella;Enterobacter;Escherichia;Hafnia;Klebsiella;Leclercia;Morganella;Pantoea;Pectobacterium;Proteus;Providencia;Raoultella;Salmonella;Shigella;Yersinia
Escherichia	Escherichia_780	TraR/DksA family transcriptional regulator	Klebsiella_173;Raoultella_16;Klebsiella_317;Erwinia_22;Enterobacter_176;Escherichia_245;Dickeya_26;Enterobacter_121;Salmonella_504;Yersinia_32;Escherichia_118;Serratia_26;Serratia_58;Escherichia_198;Enterobacter_80;Providencia_96;Klebsiella_81;Klebsiella_308;Pectobacterium_29;Escherichia_117	TraR/DksA C4-type zinc finger protein;TraR/DksA family transcriptional regulator;conjugal transfer protein TraR	Dickeya;Enterobacter;Erwinia;Escherichia;Klebsiella;Pectobacterium;Providencia;Raoultella;Salmonella;Serratia;Yersinia
Escherichia	Escherichia_784	DUF1378 family protein	Escherichia_1483;Shigella_312;Klebsiella_740	DUF1378 family protein	Escherichia;Klebsiella;Shigella
Escherichia	Escherichia_787	fimbrial protein	Escherichia_568;Escherichia_1070;Escherichia_1072	type 1 fimbrial protein;fimbrial protein	Escherichia
Escherichia	Escherichia_788	multiple antibiotic resistance regulatory protein MarB	Klebsiella_64	multiple antibiotic resistance protein MarB	Klebsiella
Escherichia	Escherichia_79	PerC family transcriptional regulator	Escherichia_373	PerC family transcriptional regulator	Escherichia
Escherichia	Escherichia_8	DUF987 domain-containing protein	Escherichia_534;Escherichia_1359;Klebsiella_37	DUF987 family protein;DUF987 domain-containing protein	Escherichia;Klebsiella
Escherichia	Escherichia_801	DUF2737 family protein	Salmonella_467	DUF2737 family protein	Salmonella
Escherichia	Escherichia_804	DUF1378 domain-containing protein	Klebsiella_740;Escherichia_1483;Escherichia_784;Escherichia_938;Enterobacter_375;Shigella_312	DUF1378 family protein	Enterobacter;Escherichia;Klebsiella;Shigella
Escherichia	Escherichia_805	DUF1307 domain-containing protein	Pectobacterium_318;Dickeya_205;Serratia_558;Enterobacter_797;Pantoea_333	ilv operon leader peptide	Dickeya;Enterobacter;Pantoea;Pectobacterium;Serratia
Escherichia	Escherichia_807	DUF2158 domain-containing protein	Pantoea_177;Kosakonia_91;Raoultella_129;Leclercia_113;Cronobacter_120;Klebsiella_1007;Hafnia_68;Citrobacter_123;Erwinia_104;Erwinia_59;Enterobacter_371	DUF2158 domain-containing protein;Uncharacterized protein yodC	Citrobacter;Cronobacter;Enterobacter;Erwinia;Hafnia;Klebsiella;Kosakonia;Leclercia;Pantoea;Raoultella
Escherichia	Escherichia_809	protein YcaR	Proteus_106;Candidatus_86	Trm112 family protein	Candidatus;Proteus
Escherichia	Escherichia_812	transposase domain-containing protein	Escherichia_764;Escherichia_1270;Raoultella_11;Citrobacter_11;Enterobacter_31;Salmonella_82;Leclercia_15;Escherichia_1988;Escherichia_529;Klebsiella_31;Escherichia_1889;Escherichia_1365;Escherichia_1790;Serratia_243;Escherichia_1110;Escherichia_1784;Escherichia_1602	transposase domain-containing protein;IS66 family transposase;transposase;transposase IS66	Citrobacter;Enterobacter;Escherichia;Klebsiella;Leclercia;Raoultella;Salmonella;Serratia
Escherichia	Escherichia_813	helix-turn-helix domain-containing protein	Escherichia_561;Escherichia_592	helix-turn-helix domain-containing protein;AlpA family phage regulatory protein	Escherichia
Escherichia	Escherichia_814	transposase	Escherichia_1837;Salmonella_330;Escherichia_1250;Escherichia_1706	transposase	Escherichia;Salmonella
Escherichia	Escherichia_816	DUF3950 domain-containing protein	Klebsiella_353;Providencia_148;Erwinia_95;Citrobacter_244;Pectobacterium_113;Enterobacter_160;Enterobacter_382;Salmonella_366;Kosakonia_93;Enterobacter_279;Leclercia_102;Escherichia_546;Enterobacter_281;Enterobacter_155;Citrobacter_435;Citrobacter_133;Yersinia_115;Cronobacter_92;Raoultella_74;Pantoea_127;Providencia_196;Kosakonia_70;Citrobacter_189;Citrobacter_321;Klebsiella_431;Erwinia_108;Escherichia_130	toxin-antitoxin system HicB family antitoxin;DUF3950 domain-containing protein	Citrobacter;Cronobacter;Enterobacter;Erwinia;Escherichia;Klebsiella;Kosakonia;Leclercia;Pantoea;Pectobacterium;Providencia;Raoultella;Salmonella;Yersinia
Escherichia	Escherichia_819	DUF4222 domain-containing protein	Morganella_60;Shigella_164;Cronobacter_159;Citrobacter_339;Klebsiella_354;Klebsiella_478;Providencia_122;Citrobacter_298;Proteus_94;Dickeya_115;Escherichia_597;Salmonella_347;Yersinia_359;Proteus_184;Yersinia_215;Enterobacter_292;Escherichia_866;Providencia_231;Raoultella_109;Yersinia_173;Serratia_240;Yersinia_161;Enterobacter_358;Klebsiella_467;Escherichia_627;Erwinia_129;Escherichia_628;Citrobacter_398;Serratia_318	unknown protein;DUF4222 domain-containing protein	Citrobacter;Cronobacter;Dickeya;Enterobacter;Erwinia;Escherichia;Klebsiella;Morganella;Proteus;Providencia;Raoultella;Salmonella;Serratia;Shigella;Yersinia
Escherichia	Escherichia_820	NinE family protein	Klebsiella_509;Pantoea_191;Citrobacter_366;Escherichia_611;Cronobacter_69;Serratia_316;Raoultella_118;Klebsiella_441;Enterobacter_436;Salmonella_413;Salmonella_318;Kosakonia_117;Enterobacter_458;Salmonella_359;Salmonella_683;Klebsiella_562;Leclercia_135;Escherichia_941;Escherichia_996;Citrobacter_412;Shigella_171;Cronobacter_122;Escherichia_334;Pectobacterium_141	NinE family protein	Citrobacter;Cronobacter;Enterobacter;Escherichia;Klebsiella;Kosakonia;Leclercia;Pantoea;Pectobacterium;Raoultella;Salmonella;Serratia;Shigella
Escherichia	Escherichia_821	DUF3927 family protein	Klebsiella_755;Escherichia_1381;Citrobacter_322;Salmonella_326;Escherichia_1890;Escherichia_1634	DUF3927 family protein	Citrobacter;Escherichia;Klebsiella;Salmonella
Escherichia	Escherichia_824	GnsA/GnsB family;addiction module toxin	Shigella_176;Raoultella_123;Salmonella_395	GnsA/GnsB family;addiction module toxin	Raoultella;Salmonella;Shigella
Escherichia	Escherichia_827	DUF1317 domain-containing protein	Klebsiella_384;Cronobacter_136;Escherichia_1061;Escherichia_1672;Leclercia_160;Enterobacter_561;Citrobacter_384;Escherichia_1180;Enterobacter_526;Salmonella_533;Klebsiella_531;Raoultella_139;Erwinia_116;Escherichia_574;Enterobacter_618;Pantoea_253;Citrobacter_311;Citrobacter_524;Klebsiella_456;Klebsiella_669;Citrobacter_474;Dickeya_143;Klebsiella_579;Yersinia_175;Escherichia_1869;Escherichia_1297	DUF1317 family protein	Citrobacter;Cronobacter;Dickeya;Enterobacter;Erwinia;Escherichia;Klebsiella;Leclercia;Pantoea;Raoultella;Salmonella;Yersinia
Escherichia	Escherichia_828	IS3 family transposase	Serratia_43;Salmonella_138;Escherichia_1517;Edwardsiella_136	IS110 family transposase;IS3 family transposase	Edwardsiella;Escherichia;Salmonella;Serratia
Escherichia	Escherichia_831	IS66 family insertion sequence element accessory protein TnpB	Escherichia_1050;Salmonella_649;Escherichia_1892;Escherichia_114;Escherichia_2243	IS66 family insertion sequence element accessory protein TnpB	Escherichia;Salmonella
Escherichia	Escherichia_834	ogr/Delta-like zinc finger family protein	Proteus_232	ogr/Delta-like zinc finger family protein	Proteus
Escherichia	Escherichia_837	IS5 family transposase	Klebsiella_751;Enterobacter_804	IS5-like element ISKpn26 family transposase;IS5-like element IS5 family transposase	Enterobacter;Klebsiella
Escherichia	Escherichia_839	transposase	Escherichia_1837;Escherichia_1939;Escherichia_1250;Escherichia_441;Escherichia_1706;Klebsiella_785;Enterobacter_456;Escherichia_1344;Klebsiella_552	transposase	Enterobacter;Escherichia;Klebsiella
Escherichia	Escherichia_840	helix-turn-helix domain-containing protein	Escherichia_1454	helix-turn-helix domain-containing protein	Escherichia
Escherichia	Escherichia_85	tail protein X	Pantoea_50;Escherichia_141;Enterobacter_94;Serratia_98;Edwardsiella_21;Serratia_89;Serratia_9	tail protein X	Edwardsiella;Enterobacter;Escherichia;Pantoea;Serratia
Escherichia	Escherichia_863	50S ribosomal protein L30	Providencia_203;Salmonella_342;Pectobacterium_148;Morganella_88;Leclercia_100;Candidatus_94;Buchnera_25;Klebsiella_443	50S ribosomal protein L30	Buchnera;Candidatus;Klebsiella;Leclercia;Morganella;Pectobacterium;Providencia;Salmonella
Escherichia	Escherichia_865	DUF1127 domain-containing protein	Leclercia_89;Raoultella_138;Klebsiella_525;Kosakonia_128;Citrobacter_327;Leclercia_152;Enterobacter_486;Dickeya_101;Dickeya_78;Enterobacter_527;Cronobacter_167;Escherichia_1169;Citrobacter_454;Pectobacterium_126;Escherichia_458;Raoultella_106;Pantoea_183;Shigella_161;Escherichia_1874	DUF1127 domain-containing protein;Uncharacterized protein yjiS	Citrobacter;Cronobacter;Dickeya;Enterobacter;Escherichia;Klebsiella;Kosakonia;Leclercia;Pantoea;Pectobacterium;Raoultella;Shigella
Escherichia	Escherichia_866	DUF4222 domain-containing protein	Morganella_60;Enterobacter_292;Shigella_164;Klebsiella_272;Klebsiella_467;Citrobacter_339;Klebsiella_949;Pantoea_102;Providencia_122;Yersinia_173;Serratia_240;Yersinia_161;Salmonella_347;Enterobacter_358;Enterobacter_407;Yersinia_215	DUF4222 domain-containing protein	Citrobacter;Enterobacter;Klebsiella;Morganella;Pantoea;Providencia;Salmonella;Serratia;Shigella;Yersinia
Escherichia	Escherichia_867	GhoT/OrtT family toxin	Kosakonia_78;Shigella_184;Proteus_152;Hafnia_65;Klebsiella_560;Providencia_213;Edwardsiella_70;Dickeya_99;Escherichia_875;Enterobacter_378;Klebsiella_376;Salmonella_633;Pectobacterium_149;Serratia_330;Yersinia_200	GhoT/OrtT family toxin;DUF2566 domain-containing protein;type V toxin-antitoxin system toxin GhoT	Dickeya;Edwardsiella;Enterobacter;Escherichia;Hafnia;Klebsiella;Kosakonia;Pectobacterium;Proteus;Providencia;Salmonella;Serratia;Shigella;Yersinia
Escherichia	Escherichia_869	YoaH family protein	Kosakonia_98;Edwardsiella_56;Cronobacter_105;Raoultella_105;Raoultella_68;Klebsiella_423;Leclercia_78;Morganella_45	YoaH family protein	Cronobacter;Edwardsiella;Klebsiella;Kosakonia;Leclercia;Morganella;Raoultella
Escherichia	Escherichia_873	peptidase	Escherichia_1578	peptidase	Escherichia
Escherichia	Escherichia_874	protein ninF	Cronobacter_124;Enterobacter_425;Cronobacter_112;Enterobacter_301;Salmonella_407	NinF family protein;protein ninF	Cronobacter;Enterobacter;Salmonella
Escherichia	Escherichia_875	GhoT/OrtT family toxin	Shigella_184;Proteus_152;Escherichia_979;Providencia_213;Dickeya_99;Edwardsiella_70;Hafnia_65;Yersinia_200;Klebsiella_466;Salmonella_633;Pectobacterium_149;Serratia_330;Salmonella_230	GhoT/OrtT family toxin;type V toxin-antitoxin system toxin GhoT;DUF2566 domain-containing protein	Dickeya;Edwardsiella;Escherichia;Hafnia;Klebsiella;Pectobacterium;Proteus;Providencia;Salmonella;Serratia;Shigella;Yersinia
Escherichia	Escherichia_878	fumarate hydratase FumD	Klebsiella_8;Shigella_23;Escherichia_1023;Kosakonia_3;Escherichia_104;Citrobacter_31;Salmonella_36;Kosakonia_16	fumarate hydratase FumD;DUF2767 family protein	Citrobacter;Escherichia;Klebsiella;Kosakonia;Salmonella;Shigella
Escherichia	Escherichia_879	antirestriction Ral family protein	Citrobacter_144;Escherichia_48;Salmonella_133	restriction endonuclease;antirestriction Ral family protein	Citrobacter;Escherichia;Salmonella
Escherichia	Escherichia_88	Lar family restriction alleviation protein	Salmonella_199;Proteus_185;Providencia_186;Proteus_161;Klebsiella_580;Enterobacter_141;Escherichia_1224;Providencia_182	type I toxin-antitoxin system endodeoxyribonuclease toxin RalR;Lar family restriction alleviation protein	Enterobacter;Escherichia;Klebsiella;Proteus;Providencia;Salmonella
Escherichia	Escherichia_883	general stress protein	Klebsiella_422;Enterobacter_476;Escherichia_650;Pantoea_142;Kosakonia_119;Leclercia_51;Enterobacter_271;Enterobacter_139;Kosakonia_86;Klebsiella_557;Cronobacter_143;Pantoea_134;Raoultella_95	general stress protein;stress-induced protein;stress-induced bacterial acidophilic repeat motif	Cronobacter;Enterobacter;Escherichia;Klebsiella;Kosakonia;Leclercia;Pantoea;Raoultella
Escherichia	Escherichia_884	transposase family protein	Escherichia_1716	transposase family protein	Escherichia
Escherichia	Escherichia_885	AlpA family phage regulatory protein	Klebsiella_275;Klebsiella_161;Citrobacter_487;Dickeya_7;Enterobacter_212;Cronobacter_21;Serratia_39;Klebsiella_42;Edwardsiella_29;Escherichia_508;Pectobacterium_209;Raoultella_71;Yersinia_91;Dickeya_50;Escherichia_660;Enterobacter_52;Salmonella_266;Citrobacter_199;Edwardsiella_35;Yersinia_85;Enterobacter_363;Proteus_31;Salmonella_417;Escherichia_44;Escherichia_33;Enterobacter_334;Citrobacter_256;Salmonella_145;Enterobacter_237;Shigella_117;Citrobacter_101;Escherichia_988;Salmonella_94;Pectobacterium_5;Providencia_26;Proteus_110;Escherichia_474;Escherichia_1385;Leclercia_34;Klebsiella_625	helix-turn-helix domain-containing protein;DNA-binding protein;AlpA family phage regulatory protein;AlpA family transcriptional regulator	Citrobacter;Cronobacter;Dickeya;Edwardsiella;Enterobacter;Escherichia;Klebsiella;Leclercia;Pectobacterium;Proteus;Providencia;Raoultella;Salmonella;Serratia;Shigella;Yersinia
Escherichia	Escherichia_890	DUF5983 family protein	Escherichia_192;Escherichia_1546	DUF5983 family protein	Escherichia
Escherichia	Escherichia_892	protein ren	Escherichia_2104;Escherichia_1255	protein ren	Escherichia
Escherichia	Escherichia_904	IS3 family transposase	Citrobacter_346;Edwardsiella_95;Serratia_43;Escherichia_1517;Edwardsiella_136;Escherichia_828;Salmonella_138	IS110 family transposase;IS3 family transposase	Citrobacter;Edwardsiella;Escherichia;Salmonella;Serratia
Escherichia	Escherichia_906	IS1 family transposase	Edwardsiella_74;Klebsiella_1058;Shigella_182;Klebsiella_1036;Escherichia_2006;Klebsiella_1003;Serratia_336	IS1 family transposase	Edwardsiella;Escherichia;Klebsiella;Serratia;Shigella
Escherichia	Escherichia_907	helix-turn-helix domain-containing protein	Escherichia_2266	helix-turn-helix domain-containing protein	Escherichia
Escherichia	Escherichia_926	mRNA interferase	Serratia_306;Pectobacterium_105;Pantoea_192	type II toxin-antitoxin system HicA family toxin	Pantoea;Pectobacterium;Serratia
Escherichia	Escherichia_928	zinc-binding protein	Shigella_169;Salmonella_647;Enterobacter_520;Salmonella_409;Salmonella_372	YdaE family protein;putative bacteriophage protein	Enterobacter;Salmonella;Shigella
Escherichia	Escherichia_930	IS1 family transposase	Edwardsiella_74;Shigella_182;Escherichia_906;Serratia_426;Serratia_336	IS1 family transposase	Edwardsiella;Escherichia;Serratia;Shigella
Escherichia	Escherichia_931	host cell division inhibitor Icd-like protein	Dickeya_65;Klebsiella_581;Pectobacterium_82;Pectobacterium_92;Dickeya_62;Pectobacterium_98;Salmonella_170;Escherichia_452;Serratia_305;Salmonella_371;Escherichia_480;Pectobacterium_139;Salmonella_442;Enterobacter_427;Citrobacter_197;Dickeya_67;Citrobacter_368;Escherichia_303;Yersinia_158	host cell division inhibitor Icd-like protein	Citrobacter;Dickeya;Enterobacter;Escherichia;Klebsiella;Pectobacterium;Salmonella;Serratia;Yersinia
Escherichia	Escherichia_934	Arc family DNA-binding protein	Enterobacter_590;Providencia_253;Escherichia_1505;Salmonella_468;Klebsiella_482;Yersinia_219;Escherichia_683;Enterobacter_540;Klebsiella_703;Cronobacter_193;Pectobacterium_181	Arc family DNA-binding protein	Cronobacter;Enterobacter;Escherichia;Klebsiella;Pectobacterium;Providencia;Salmonella;Yersinia
Escherichia	Escherichia_936	phage tail protein	Escherichia_539	C40 family peptidase	Escherichia
Escherichia	Escherichia_938	DUF1378 family protein	Escherichia_784;Shigella_312	DUF1378 family protein	Escherichia;Shigella
Escherichia	Escherichia_941	NinE family protein	Klebsiella_562;Raoultella_118;Pantoea_191;Klebsiella_441;Enterobacter_436;Citrobacter_366;Escherichia_611;Cronobacter_69;Salmonella_683;Shigella_171;Cronobacter_122;Escherichia_334;Enterobacter_458;Serratia_316;Pectobacterium_141	NinE family protein	Citrobacter;Cronobacter;Enterobacter;Escherichia;Klebsiella;Pantoea;Pectobacterium;Raoultella;Salmonella;Serratia;Shigella
Escherichia	Escherichia_942	site-specific integrase	Proteus_126;Escherichia_1347;Klebsiella_948;Serratia_488;Escherichia_1136;Klebsiella_952	tyrosine-type recombinase/integrase;integrase	Escherichia;Klebsiella;Proteus;Serratia
Escherichia	Escherichia_943	DUF2633 family protein	Escherichia_588;Citrobacter_247;Citrobacter_119;Shigella_99;Escherichia_73;Salmonella_220;Enterobacter_309;Salmonella_388;Erwinia_102;Klebsiella_84;Leclercia_99;Klebsiella_352;Pantoea_132;Kosakonia_75	membrane protein;DUF2633 family protein;YfgG family protein;Protein of unknown function (DUF2633);putative inner membrane protein;DUF2633 domain-containing protein	Citrobacter;Enterobacter;Erwinia;Escherichia;Klebsiella;Kosakonia;Leclercia;Pantoea;Salmonella;Shigella
Escherichia	Escherichia_944	Hsp70 family protein	Escherichia_69	Hsp70 family protein	Escherichia
Escherichia	Escherichia_951	ProQ/FINO family protein	Escherichia_1740	ProQ/FINO family protein	Escherichia
Escherichia	Escherichia_96	YheV family putative metal-binding protein	Raoultella_54;Shigella_63;Serratia_84;Edwardsiella_75;Edwardsiella_58;Providencia_79;Candidatus_32;Cronobacter_53;Erwinia_70;Escherichia_339;Edwardsiella_33;Citrobacter_154;Morganella_35;Pectobacterium_114;Enterobacter_145;Leclercia_46;Pectobacterium_56;Hafnia_49;Erwinia_38;Dickeya_70;Pantoea_112;Salmonella_135	DUF2387 domain-containing protein;YheV family putative metal-binding protein;Uncharacterized protein yheV	Candidatus;Citrobacter;Cronobacter;Dickeya;Edwardsiella;Enterobacter;Erwinia;Escherichia;Hafnia;Leclercia;Morganella;Pantoea;Pectobacterium;Providencia;Raoultella;Salmonella;Serratia;Shigella
Escherichia	Escherichia_963	general stress protein	Klebsiella_519;Enterobacter_428;Klebsiella_507;Cronobacter_96;Cronobacter_118;Leclercia_93;Cronobacter_91;Leclercia_110;Enterobacter_246;Erwinia_52;Enterobacter_372;Citrobacter_340;Salmonella_346	general stress protein;unknown protein;stress-induced protein	Citrobacter;Cronobacter;Enterobacter;Erwinia;Klebsiella;Leclercia;Salmonella
Escherichia	Escherichia_965	DUF2635 domain-containing protein	Escherichia_1112;Enterobacter_336;Klebsiella_375;Escherichia_687;Enterobacter_477	DUF2635 domain-containing protein	Enterobacter;Escherichia;Klebsiella
Escherichia	Escherichia_974	tail fiber assembly protein	Pectobacterium_273;Salmonella_586;Escherichia_1428;Escherichia_1482;Erwinia_180;Citrobacter_628;Salmonella_743;Escherichia_1628;Yersinia_102;Escherichia_1279;Providencia_326	tail fiber assembly protein	Citrobacter;Erwinia;Escherichia;Pectobacterium;Providencia;Salmonella;Yersinia
Escherichia	Escherichia_977	transcriptional regulator	Escherichia_1451	transcriptional regulator	Escherichia
Escherichia	Escherichia_979	DUF2566 domain-containing protein	Citrobacter_319;Klebsiella_560;Yersinia_200;Enterobacter_378;Escherichia_766;Leclercia_118;Pectobacterium_149;Serratia_330;Kosakonia_78;Edwardsiella_70;Salmonella_230;Proteus_152;Providencia_213;Klebsiella_376;Salmonella_633;Shigella_184;Escherichia_867;Dickeya_99;Hafnia_65	GhoT/OrtT family toxin;DUF2566 domain-containing protein;type V toxin-antitoxin system toxin GhoT	Citrobacter;Dickeya;Edwardsiella;Enterobacter;Escherichia;Hafnia;Klebsiella;Kosakonia;Leclercia;Pectobacterium;Proteus;Providencia;Salmonella;Serratia;Shigella;Yersinia
Escherichia	Escherichia_98	DUF2158 domain-containing protein	Citrobacter_316;Pantoea_177;Kosakonia_91;Klebsiella_505;Raoultella_104;Citrobacter_404;Raoultella_129;Leclercia_113;Klebsiella_329;Cronobacter_120;Klebsiella_1007;Shigella_146;Erwinia_104;Erwinia_59;Enterobacter_371;Escherichia_807;Morganella_83	DUF2158 domain-containing protein;Uncharacterized small protein;Uncharacterized small protein (DUF2158);Uncharacterized protein yodC	Citrobacter;Cronobacter;Enterobacter;Erwinia;Escherichia;Klebsiella;Kosakonia;Leclercia;Morganella;Pantoea;Raoultella;Shigella
Escherichia	Escherichia_980	Arc family DNA-binding protein	Citrobacter_483;Klebsiella_803;Proteus_105;Proteus_187;Enterobacter_459;Klebsiella_556;Proteus_193;Proteus_171	Arc family DNA-binding protein;transcriptional regulator	Citrobacter;Enterobacter;Klebsiella;Proteus
Escherichia	Escherichia_988	AlpA family transcriptional regulator	Escherichia_64;Klebsiella_161;Klebsiella_275;Enterobacter_288;Citrobacter_437;Escherichia_427;Enterobacter_212;Cronobacter_21;Edwardsiella_20;Shigella_88;Pectobacterium_209;Salmonella_141;Dickeya_50;Enterobacter_52;Serratia_100;Yersinia_85;Yersinia_42;Enterobacter_363;Salmonella_417;Escherichia_772;Enterobacter_114;Salmonella_37;Klebsiella_211;Citrobacter_256;Klebsiella_625;Providencia_68;Pantoea_87;Citrobacter_101;Providencia_189;Proteus_47;Klebsiella_16;Leclercia_34	AlpA family phage regulatory protein;AlpA family transcriptional regulator	Citrobacter;Cronobacter;Dickeya;Edwardsiella;Enterobacter;Escherichia;Klebsiella;Leclercia;Pantoea;Pectobacterium;Proteus;Providencia;Salmonella;Serratia;Shigella;Yersinia
Escherichia	Escherichia_991	YlcI/YnfO family protein	Escherichia_1560	DUF3950 domain-containing protein	Escherichia
Escherichia	Escherichia_996	NinE family protein	Pantoea_191;Cronobacter_69;Citrobacter_366;Escherichia_611;Serratia_316;Raoultella_118;Klebsiella_441;Salmonella_413;Enterobacter_436;Enterobacter_458;Salmonella_359;Klebsiella_562;Leclercia_135;Escherichia_941;Citrobacter_412;Citrobacter_343;Shigella_171;Cronobacter_122;Pectobacterium_141	NinE family protein	Citrobacter;Cronobacter;Enterobacter;Escherichia;Klebsiella;Leclercia;Pantoea;Pectobacterium;Raoultella;Salmonella;Serratia;Shigella
Hafnia	Hafnia_0	cold-shock protein	Escherichia_1520;Kosakonia_12;Proteus_0;Pantoea_0;Providencia_2;Erwinia_2;Edwardsiella_11;Salmonella_0;Edwardsiella_8;Kosakonia_4;Serratia_15;Proteus_23;Cronobacter_0;Citrobacter_4;Serratia_0;Candidatus_15;Shigella_8;Yersinia_2;Shigella_64;Escherichia_1;Enterobacter_10;Escherichia_370;Edwardsiella_0;Raoultella_5;Escherichia_356;Candidatus_10;Hafnia_8;Escherichia_1990;Leclercia_3;Buchnera_2;Enterobacter_627;Salmonella_1;Enterobacter_0;Klebsiella_12;Raoultella_1;Kosakonia_7;Edwardsiella_120;Dickeya_23;Shigella_10;Citrobacter_6;Pectobacterium_2;Escherichia_0	RNA chaperone/antiterminator CspA;cold shock protein CspG;cold shock-like protein CspF;transcription antiterminator/RNA stability regulator CspE;cold shock-like protein CspB;cold shock domain-containing protein;cold shock-like protein CspH;cold shock protein CspA;cold-shock protein;Cold shock-like protein cspB;cold shock domain-containing protein CspD	Buchnera;Candidatus;Citrobacter;Cronobacter;Dickeya;Edwardsiella;Enterobacter;Erwinia;Escherichia;Hafnia;Klebsiella;Kosakonia;Leclercia;Pantoea;Pectobacterium;Proteus;Providencia;Raoultella;Salmonella;Serratia;Shigella;Yersinia
Hafnia	Hafnia_1	ribosome-associated protein YbcJ	Leclercia_1;Yersinia_5;Pantoea_3;Morganella_2;Raoultella_2;Erwinia_0;Pectobacterium_0;Salmonella_9;Serratia_4;Dickeya_5;Klebsiella_9;Citrobacter_9	ribosome-associated protein YbcJ;ribosome-associated protein	Citrobacter;Dickeya;Erwinia;Klebsiella;Leclercia;Morganella;Pantoea;Pectobacterium;Raoultella;Salmonella;Serratia;Yersinia
Hafnia	Hafnia_10	CsbD family protein	Serratia_266;Leclercia_4;Proteus_4;Yersinia_27;Pectobacterium_123;Pantoea_11;Klebsiella_11;Erwinia_93;Salmonella_3;Cronobacter_14;Raoultella_14;Pantoea_7;Citrobacter_8;Kosakonia_8;Erwinia_9;Serratia_45;Pectobacterium_36	CsbD family protein;stress response protein;stress-response protein;UPF0337 protein yjbJ	Citrobacter;Cronobacter;Erwinia;Klebsiella;Kosakonia;Leclercia;Pantoea;Pectobacterium;Proteus;Raoultella;Salmonella;Serratia;Yersinia
Hafnia	Hafnia_100	GpE family phage tail protein	Serratia_510;Salmonella_675;Morganella_152;Enterobacter_723	GpE family phage tail protein	Enterobacter;Morganella;Salmonella;Serratia
Hafnia	Hafnia_102	entericidin A/B family lipoprotein	Kosakonia_151;Enterobacter_622;Raoultella_177;Escherichia_1469;Kosakonia_164;Klebsiella_922;Yersinia_299;Salmonella_629;Pantoea_289;Serratia_492;Pantoea_300;Escherichia_1769;Raoultella_159;Pectobacterium_271;Enterobacter_574;Klebsiella_841;Cronobacter_211	entericidin A;lipoprotein toxin entericidin B;Entericidin B;entericidin B membrane lipoprotein;entericidin B;entericidin A/B family lipoprotein	Cronobacter;Enterobacter;Escherichia;Klebsiella;Kosakonia;Pantoea;Pectobacterium;Raoultella;Salmonella;Serratia;Yersinia
Hafnia	Hafnia_103	GpE family phage tail protein	Serratia_481;Escherichia_1814;Klebsiella_901;Raoultella_189;Pectobacterium_293;Yersinia_304;Providencia_311;Hafnia_100	phage tail protein;GpE family phage tail protein	Escherichia;Hafnia;Klebsiella;Pectobacterium;Providencia;Raoultella;Serratia;Yersinia
Hafnia	Hafnia_105	50S ribosomal protein L36	Edwardsiella_132	50S ribosomal protein L36	Edwardsiella
Hafnia	Hafnia_106	DUF2627 domain-containing protein	Klebsiella_1181;Escherichia_1895;Klebsiella_1029;Pectobacterium_301;Serratia_521;Erwinia_217	YobF family protein;DUF2627 domain-containing protein	Erwinia;Escherichia;Klebsiella;Pectobacterium;Serratia
Hafnia	Hafnia_107	DUF2770 family protein	Citrobacter_665;Raoultella_193;Klebsiella_983;Serratia_507;Salmonella_725;Serratia_523;Leclercia_191;Escherichia_1551;Yersinia_338;Edwardsiella_131;Enterobacter_711;Enterobacter_742;Escherichia_1931;Klebsiella_1032	YceO family protein;DUF2770 domain-containing protein;DUF2770 family protein	Citrobacter;Edwardsiella;Enterobacter;Escherichia;Klebsiella;Leclercia;Raoultella;Salmonella;Serratia;Yersinia
Hafnia	Hafnia_108	cytochrome bd-I oxidase subunit CydX	Edwardsiella_135;Citrobacter_672;Shigella_356;Candidatus_168;Citrobacter_726;Pectobacterium_299;Dickeya_190;Enterobacter_750;Enterobacter_725;Pantoea_332	cytochrome bd-II oxidase subunit CbdX;cytochrome bd-I oxidase subunit CydX	Candidatus;Citrobacter;Dickeya;Edwardsiella;Enterobacter;Pantoea;Pectobacterium;Shigella
Hafnia	Hafnia_109	leader peptide SpeFL	Salmonella_762;Proteus_255;Serratia_550;Klebsiella_1083;Citrobacter_703;Klebsiella_1043;Escherichia_2013;Edwardsiella_139	leader peptide SpeFL;DUF2618 domain-containing protein	Citrobacter;Edwardsiella;Escherichia;Klebsiella;Proteus;Salmonella;Serratia
Hafnia	Hafnia_11	DUF1482 family protein	Escherichia_108;Kosakonia_9;Klebsiella_351;Yersinia_208;Raoultella_73;Serratia_357;Raoultella_52;Serratia_230;Enterobacter_376;Serratia_125;Citrobacter_164;Salmonella_165;Enterobacter_339;Enterobacter_220	DUF1482 family protein;YebW family protein	Citrobacter;Enterobacter;Escherichia;Klebsiella;Kosakonia;Raoultella;Salmonella;Serratia;Yersinia
Hafnia	Hafnia_110	ilv operon leader peptide	Cronobacter_324;Edwardsiella_141;Salmonella_777;Proteus_261;Klebsiella_1099;Enterobacter_797	ilv operon leader peptide;acetolactate synthase;IlvGMEDA operon leader peptide	Cronobacter;Edwardsiella;Enterobacter;Klebsiella;Proteus;Salmonella
Hafnia	Hafnia_111	YnhF family membrane protein	Erwinia_209;Yersinia_380;Klebsiella_1129;Pantoea_336;Serratia_568;Citrobacter_721;Pectobacterium_324;Leclercia_206	YnhF family membrane protein	Citrobacter;Erwinia;Klebsiella;Leclercia;Pantoea;Pectobacterium;Serratia;Yersinia
Hafnia	Hafnia_112	K(+)-transporting ATPase subunit F	Leclercia_207;Klebsiella_1142;Escherichia_2165;Pantoea_339;Enterobacter_818;Citrobacter_728;Yersinia_378;Kosakonia_197;Salmonella_806;Cronobacter_329	K(+)-transporting ATPase subunit F;potassium-transporting ATPase subunit F	Citrobacter;Cronobacter;Enterobacter;Escherichia;Klebsiella;Kosakonia;Leclercia;Pantoea;Salmonella;Yersinia
Hafnia	Hafnia_113	peptide chain release factor 2	Salmonella_821;Raoultella_219;Escherichia_2240;Shigella_406;Pectobacterium_332;Enterobacter_843;Candidatus_188;Citrobacter_748;Klebsiella_1175;Leclercia_214;Providencia_348	peptide chain release factor 2	Candidatus;Citrobacter;Enterobacter;Escherichia;Klebsiella;Leclercia;Pectobacterium;Providencia;Raoultella;Salmonella;Shigella
Hafnia	Hafnia_12	hemolysin expression modulator Hha	Proteus_60;Klebsiella_966;Escherichia_1553;Serratia_106;Klebsiella_809;Escherichia_1748	HHA domain-containing protein;hemolysin expression modulator Hha;Hha/YmoA family nucleoid-associated regulatory protein;hemolysin activation protein	Escherichia;Klebsiella;Proteus;Serratia
Hafnia	Hafnia_17	DUF1127 domain-containing protein	Shigella_161;Raoultella_138;Enterobacter_534;Leclercia_152;Enterobacter_527;Kosakonia_128;Klebsiella_668;Cronobacter_167;Escherichia_865;Escherichia_1169;Citrobacter_327;Citrobacter_454;Salmonella_450;Escherichia_1874	DUF1127 domain-containing protein;Uncharacterized protein yjiS	Citrobacter;Cronobacter;Enterobacter;Escherichia;Klebsiella;Kosakonia;Leclercia;Raoultella;Salmonella;Shigella
Hafnia	Hafnia_18	gpW family protein	Citrobacter_692;Escherichia_39;Providencia_62;Edwardsiella_12;Escherichia_23;Enterobacter_115	gpW family head-tail joining protein;gpW family protein	Citrobacter;Edwardsiella;Enterobacter;Escherichia;Providencia
Hafnia	Hafnia_2	AlpA family transcriptional regulator	Klebsiella_275;Klebsiella_161;Citrobacter_487;Enterobacter_129;Enterobacter_218;Escherichia_180;Raoultella_10;Dickeya_7;Enterobacter_288;Citrobacter_437;Enterobacter_212;Cronobacter_21;Escherichia_885;Salmonella_139;Escherichia_508;Pectobacterium_209;Raoultella_71;Edwardsiella_29;Yersinia_91;Salmonella_141;Salmonella_266;Enterobacter_52;Escherichia_660;Klebsiella_148;Citrobacter_199;Edwardsiella_35;Yersinia_85;Klebsiella_910;Morganella_20;Enterobacter_363;Proteus_31;Salmonella_417;Providencia_47;Escherichia_44;Enterobacter_114;Salmonella_41;Klebsiella_244;Escherichia_33;Salmonella_197;Enterobacter_193;Proteus_36;Klebsiella_486;Citrobacter_256;Salmonella_145;Escherichia_2;Shigella_53;Enterobacter_237;Shigella_117;Citrobacter_101;Klebsiella_279;Escherichia_988;Klebsiella_47;Pantoea_91;Citrobacter_24;Pectobacterium_5;Providencia_26;Proteus_110;Raoultella_13;Escherichia_474;Escherichia_1385;Leclercia_34;Klebsiella_98;Klebsiella_625	helix-turn-helix domain-containing protein;regulatory protein;AlpA family transcriptional regulator;AlpA family phage regulatory protein;DNA-binding protein	Citrobacter;Cronobacter;Dickeya;Edwardsiella;Enterobacter;Escherichia;Klebsiella;Leclercia;Morganella;Pantoea;Pectobacterium;Proteus;Providencia;Raoultella;Salmonella;Shigella;Yersinia
Hafnia	Hafnia_20	selenium-binding protein	Cronobacter_32;Klebsiella_138;Kosakonia_31;Klebsiella_193;Citrobacter_121;Leclercia_37;Shigella_48;Edwardsiella_31;Yersinia_0;Escherichia_256;Raoultella_41	selenoprotein YdfZ;putative selenium delivery protein YdfZ;Putative selenoprotein ydfZ;putative selenium-binding protein YdfZ;putative selenoprotein ydfZ;Putative selenoprotein ydfZ	Citrobacter;Cronobacter;Edwardsiella;Escherichia;Klebsiella;Kosakonia;Leclercia;Raoultella;Shigella;Yersinia
Hafnia	Hafnia_21	hemin uptake protein HemP	Citrobacter_246;Klebsiella_524;Enterobacter_107;Salmonella_89;Providencia_142;Enterobacter_310;Yersinia_182;Kosakonia_76;Escherichia_426;Leclercia_70;Salmonella_214	hemin uptake protein HemP;hemin uptake protein hemP	Citrobacter;Enterobacter;Escherichia;Klebsiella;Kosakonia;Leclercia;Providencia;Salmonella;Yersinia
Hafnia	Hafnia_22	protein ninH	Enterobacter_221;Erwinia_36;Salmonella_262;Salmonella_75;Salmonella_108;Shigella_123;Shigella_51;Providencia_119;Klebsiella_284;Yersinia_120;Yersinia_143;Cronobacter_82;Escherichia_306;Escherichia_181;Escherichia_667;Morganella_46	NINH;Protein ninH;phage NinH family protein;protein ninH	Cronobacter;Enterobacter;Erwinia;Escherichia;Klebsiella;Morganella;Providencia;Salmonella;Shigella;Yersinia
Hafnia	Hafnia_23	tail protein X	Escherichia_85;Escherichia_360;Kosakonia_45;Escherichia_141;Edwardsiella_19;Serratia_98;Dickeya_49;Leclercia_43;Serratia_89	tail protein X	Dickeya;Edwardsiella;Escherichia;Kosakonia;Leclercia;Serratia
Hafnia	Hafnia_25	Cro/CI family transcriptional regulator	Escherichia_423;Yersinia_12;Cronobacter_18;Leclercia_63;Klebsiella_243;Salmonella_136;Yersinia_162;Yersinia_76;Providencia_102;Escherichia_743;Salmonella_299;Escherichia_393;Klebsiella_408;Proteus_61;Providencia_72;Klebsiella_449;Escherichia_65;Klebsiella_214;Serratia_67;Citrobacter_76;Yersinia_94;Escherichia_756;Klebsiella_648;Klebsiella_82;Dickeya_37;Klebsiella_210;Serratia_69;Serratia_210;Serratia_80;Pantoea_37;Enterobacter_252;Raoultella_70;Escherichia_1679;Citrobacter_132;Pectobacterium_115;Morganella_6;Erwinia_78;Citrobacter_195;Morganella_47;Erwinia_42;Morganella_79;Leclercia_18;Klebsiella_311;Proteus_53;Proteus_134;Enterobacter_194;Cronobacter_58;Serratia_174;Salmonella_363;Cronobacter_72;Edwardsiella_81;Providencia_120;Serratia_181;Escherichia_330;Enterobacter_7;Providencia_187;Citrobacter_301;Edwardsiella_48;Salmonella_112	helix-turn-helix domain-containing protein;transcriptional regulator;dicB transcriptional regulator DicC;Cro/Cl family transcriptional regulator;Cro/CI family transcriptional regulator	Citrobacter;Cronobacter;Dickeya;Edwardsiella;Enterobacter;Erwinia;Escherichia;Klebsiella;Leclercia;Morganella;Pantoea;Pectobacterium;Proteus;Providencia;Raoultella;Salmonella;Serratia;Yersinia
Hafnia	Hafnia_26	twin-arginine translocase subunit TatE	Serratia_21;Enterobacter_126;Escherichia_255;Citrobacter_120;Pantoea_21;Edwardsiella_49;Erwinia_91;Erwinia_18;Shigella_49;Cronobacter_47;Yersinia_54;Pectobacterium_95;Klebsiella_131;Dickeya_22;Raoultella_26;Leclercia_47;Kosakonia_52	putative Sec-independent protein translocase protein TatE;Sec-independent protein translocase subunit TatA;twin-arginine translocase subunit TatE;twin arginine-targeting protein translocase; TatA/E family;mttA/Hcf106 family;twin arginine translocase protein E;Sec-independent protein translocase protein TatE;preprotein translocase subunit SecE	Citrobacter;Cronobacter;Dickeya;Edwardsiella;Enterobacter;Erwinia;Escherichia;Klebsiella;Kosakonia;Leclercia;Pantoea;Pectobacterium;Raoultella;Serratia;Shigella;Yersinia
Hafnia	Hafnia_27	NTF2 fold immunity protein	Escherichia_345	NTF2 fold immunity protein	Escherichia
Hafnia	Hafnia_28	DUF2724 domain-containing protein	Citrobacter_224;Erwinia_86;Erwinia_85;Klebsiella_361;Yersinia_159;Escherichia_185;Pantoea_100;Pantoea_126;Pantoea_166;Yersinia_165;Serratia_99;Raoultella_33;Citrobacter_138;Pectobacterium_284;Salmonella_676;Citrobacter_93;Salmonella_77;Pantoea_182;Kosakonia_24;Klebsiella_132;Klebsiella_139;Enterobacter_104;Kosakonia_62;Serratia_246	DUF2724 domain-containing protein	Citrobacter;Enterobacter;Erwinia;Escherichia;Klebsiella;Kosakonia;Pantoea;Pectobacterium;Raoultella;Salmonella;Serratia;Yersinia
Hafnia	Hafnia_30	DUF2065 domain-containing protein	Escherichia_417;Klebsiella_91;Dickeya_61;Shigella_77;Pantoea_27	membrane protein;putative membrane protein YjeT;Uncharacterized protein conserved in bacteria (DUF2065);DUF2065 family protein;DUF2065 domain-containing protein	Dickeya;Escherichia;Klebsiella;Pantoea;Shigella
Hafnia	Hafnia_31	excisionase	Enterobacter_32;Raoultella_24;Raoultella_10;Escherichia_427;Edwardsiella_20;Kosakonia_11;Salmonella_139;Salmonella_208;Klebsiella_20;Klebsiella_233;Salmonella_266;Salmonella_232;Serratia_90;Klebsiella_910;Serratia_193;Pectobacterium_61;Providencia_46;Escherichia_772;Hafnia_4;Citrobacter_29;Edwardsiella_13;Morganella_38;Enterobacter_237;Hafnia_2;Escherichia_353;Providencia_115;Citrobacter_159;Escherichia_988;Pantoea_91;Citrobacter_24;Providencia_26;Pantoea_24;Escherichia_1385;Proteus_47;Escherichia_281;Enterobacter_212;Yersinia_91;Enterobacter_52;Klebsiella_148;Yersinia_85;Morganella_20;Providencia_44;Salmonella_417;Salmonella_41;Enterobacter_193;Proteus_36;Klebsiella_211;Citrobacter_256;Salmonella_145;Citrobacter_101;Escherichia_424;Leclercia_38;Citrobacter_54;Leclercia_34;Escherichia_64;Klebsiella_161;Citrobacter_437;Pectobacterium_209;Salmonella_141;Klebsiella_51;Klebsiella_433;Edwardsiella_35;Pectobacterium_60;Klebsiella_182;Enterobacter_363;Proteus_31;Enterobacter_114;Escherichia_332;Providencia_68;Morganella_8;Pantoea_87;Pectobacterium_81;Klebsiella_306;Klebsiella_275;Dickeya_7;Cronobacter_21;Shigella_88;Proteus_121;Dickeya_50;Salmonella_149;Dickeya_39;Edwardsiella_47;Serratia_100;Yersinia_42;Escherichia_44;Salmonella_37;Morganella_29;Cronobacter_61;Salmonella_241;Klebsiella_228;Citrobacter_239;Providencia_189;Pectobacterium_5;Erwinia_58;Shigella_73;Klebsiella_16;Salmonella_144	response regulator inhibitor TorI;excisionase;AlpA family phage regulatory protein;AlpA family transcriptional regulator	Citrobacter;Cronobacter;Dickeya;Edwardsiella;Enterobacter;Erwinia;Escherichia;Hafnia;Klebsiella;Kosakonia;Leclercia;Morganella;Pantoea;Pectobacterium;Proteus;Providencia;Raoultella;Salmonella;Serratia;Shigella;Yersinia
Hafnia	Hafnia_32	YaeP family protein	Pectobacterium_85;Salmonella_140;Enterobacter_180;Raoultella_48;Escherichia_366;Edwardsiella_43;Yersinia_74;Dickeya_9	UPF0253 protein;YaeP family protein	Dickeya;Edwardsiella;Enterobacter;Escherichia;Pectobacterium;Raoultella;Salmonella;Yersinia
Hafnia	Hafnia_33	4-oxalocrotonate tautomerase family protein	Citrobacter_56;Yersinia_13;Proteus_29;Dickeya_27;Serratia_168;Morganella_24;Serratia_178	4-oxalocrotonate tautomerase family protein	Citrobacter;Dickeya;Morganella;Proteus;Serratia;Yersinia
Hafnia	Hafnia_34	Fe-S cluster assembly protein IscX	Proteus_92;Pectobacterium_83;Yersinia_81;Providencia_86;Citrobacter_155;Enterobacter_27;Pantoea_93;Pectobacterium_154;Shigella_65;Serratia_134;Salmonella_128;Enterobacter_183;Morganella_44	Fe-S assembly protein IscX;Fe-S cluster assembly protein IscX	Citrobacter;Enterobacter;Morganella;Pantoea;Pectobacterium;Proteus;Providencia;Salmonella;Serratia;Shigella;Yersinia
Hafnia	Hafnia_35	sulfur carrier protein ThiS	Klebsiella_27;Pantoea_95;Salmonella_151;Enterobacter_11;Serratia_147;Dickeya_60;Salmonella_22;Pectobacterium_10;Klebsiella_235;Cronobacter_52;Providencia_100;Escherichia_14;Pantoea_101	Protein thiS;sulfur carrier protein ThiS	Cronobacter;Dickeya;Enterobacter;Escherichia;Klebsiella;Pantoea;Pectobacterium;Providencia;Salmonella;Serratia
Hafnia	Hafnia_39	protein DsrB	Dickeya_56;Erwinia_62;Proteus_93;Leclercia_91;Shigella_119;Yersinia_136;Salmonella_159;Edwardsiella_24;Kosakonia_82;Pectobacterium_70;Raoultella_82;Escherichia_601;Serratia_3;Providencia_144;Serratia_137	protein DsrB;Protein DsrB	Dickeya;Edwardsiella;Erwinia;Escherichia;Kosakonia;Leclercia;Pectobacterium;Proteus;Providencia;Raoultella;Salmonella;Serratia;Shigella;Yersinia
Hafnia	Hafnia_4	AlpA family transcriptional regulator	Klebsiella_275;Klebsiella_161;Citrobacter_487;Enterobacter_129;Enterobacter_218;Escherichia_180;Raoultella_10;Raoultella_24;Dickeya_7;Citrobacter_437;Enterobacter_288;Enterobacter_212;Cronobacter_21;Escherichia_885;Proteus_121;Edwardsiella_29;Escherichia_508;Salmonella_208;Raoultella_71;Pectobacterium_209;Yersinia_91;Pectobacterium_159;Salmonella_141;Salmonella_139;Dickeya_50;Citrobacter_18;Klebsiella_233;Escherichia_660;Enterobacter_52;Serratia_100;Klebsiella_148;Citrobacter_199;Edwardsiella_35;Yersinia_85;Klebsiella_910;Morganella_20;Klebsiella_182;Enterobacter_363;Proteus_31;Salmonella_417;Escherichia_44;Enterobacter_114;Escherichia_772;Klebsiella_244;Morganella_18;Escherichia_33;Serratia_34;Salmonella_197;Enterobacter_193;Proteus_36;Klebsiella_211;Citrobacter_256;Salmonella_145;Escherichia_2;Citrobacter_26;Enterobacter_237;Hafnia_2;Shigella_117;Citrobacter_101;Escherichia_988;Leclercia_38;Providencia_189;Klebsiella_47;Salmonella_94;Citrobacter_24;Pectobacterium_5;Providencia_26;Pantoea_91;Proteus_110;Escherichia_1385;Escherichia_474;Proteus_47;Leclercia_34;Klebsiella_625	helix-turn-helix domain-containing protein;regulatory protein;AlpA family transcriptional regulator;excisionase;AlpA family phage regulatory protein;DNA-binding protein	Citrobacter;Cronobacter;Dickeya;Edwardsiella;Enterobacter;Escherichia;Hafnia;Klebsiella;Leclercia;Morganella;Pantoea;Pectobacterium;Proteus;Providencia;Raoultella;Salmonella;Serratia;Shigella;Yersinia
Hafnia	Hafnia_40	bacterioferritin-associated ferredoxin	Yersinia_43;Dickeya_24;Morganella_64;Kosakonia_42;Yersinia_116	Bacterioferritin-associated ferredoxin;bacterioferritin-associated ferredoxin	Dickeya;Kosakonia;Morganella;Yersinia
Hafnia	Hafnia_41	cellulose biosynthesis protein BcsR	Escherichia_1846;Edwardsiella_28;Shigella_114;Erwinia_63;Klebsiella_254;Escherichia_665;Edwardsiella_63;Raoultella_50;Salmonella_470;Salmonella_263;Cronobacter_27;Yersinia_126;Serratia_225	cellulose biosynthesis protein BcsR;Protein of unknown function (DUF2629);YhjR family protein;PF10945 family protein YhjR	Cronobacter;Edwardsiella;Erwinia;Escherichia;Klebsiella;Raoultella;Salmonella;Serratia;Shigella;Yersinia
Hafnia	Hafnia_46	DUF4762 domain-containing protein	Yersinia_137;Providencia_103;Citrobacter_161;Klebsiella_318;Klebsiella_79;Serratia_249;Leclercia_71;Serratia_163;Salmonella_184;Providencia_164;Enterobacter_122;Serratia_150	DUF4762 domain-containing protein;DUF4762 family protein	Citrobacter;Enterobacter;Klebsiella;Leclercia;Providencia;Salmonella;Serratia;Yersinia
Hafnia	Hafnia_47	DNA gyrase inhibitor YacG	Cronobacter_46;Candidatus_138;Klebsiella_305;Pectobacterium_42;Cronobacter_39;Dickeya_64;Salmonella_216;Serratia_170;Edwardsiella_42;Serratia_309;Citrobacter_143;Proteus_9;Raoultella_59;Edwardsiella_6;Providencia_95;Yersinia_41;Shigella_56;Leclercia_59	DNA gyrase inhibitor;UPF0243 zinc-binding protein ESA_03238;DNA gyrase inhibitor YacG	Candidatus;Citrobacter;Cronobacter;Dickeya;Edwardsiella;Klebsiella;Leclercia;Pectobacterium;Proteus;Providencia;Raoultella;Salmonella;Serratia;Shigella;Yersinia
Hafnia	Hafnia_49	YheV family putative metal-binding protein	Morganella_35;Cronobacter_53;Pantoea_112;Pectobacterium_56;Citrobacter_154	DUF2387 domain-containing protein;YheV family putative metal-binding protein;Uncharacterized protein yheV	Citrobacter;Cronobacter;Morganella;Pantoea;Pectobacterium
Hafnia	Hafnia_50	YpfN family protein	Klebsiella_141;Providencia_131;Leclercia_60;Raoultella_51;Erwinia_80;Escherichia_365;Proteus_28;Citrobacter_94;Salmonella_83;Dickeya_84;Pantoea_135	YpfN family protein	Citrobacter;Dickeya;Erwinia;Escherichia;Klebsiella;Leclercia;Pantoea;Proteus;Providencia;Raoultella;Salmonella
Hafnia	Hafnia_53	50S ribosomal protein L29	Yersinia_119;Edwardsiella_61;Pantoea_123;Klebsiella_350;Dickeya_74;Buchnera_13;Salmonella_215;Raoultella_72;Cronobacter_90;Escherichia_591;Candidatus_85;Pectobacterium_125;Leclercia_77;Enterobacter_267;Erwinia_79;Kosakonia_71;Citrobacter_241;Candidatus_69;Shigella_101;Candidatus_78;Serratia_224;Candidatus_24	50S ribosomal protein L29;ribosomal protein L29;Ribosomal protein L29;50S ribosomal protein L29;Ribosomal L29 protein;50S ribosomal protein L29 RpmC	Buchnera;Candidatus;Citrobacter;Cronobacter;Dickeya;Edwardsiella;Enterobacter;Erwinia;Escherichia;Klebsiella;Kosakonia;Leclercia;Pantoea;Pectobacterium;Raoultella;Salmonella;Serratia;Shigella;Yersinia
Hafnia	Hafnia_54	YaiA family protein	Serratia_135;Shigella_102;Serratia_143;Pantoea_125;Citrobacter_240;Enterobacter_268;Escherichia_595;Leclercia_80;Kosakonia_74;Raoultella_4;Enterobacter_284;Erwinia_119;Erwinia_81;Raoultella_76;Cronobacter_84;Serratia_93;Klebsiella_355	YaiA family protein;Uncharacterized protein yaiA;protein YaiA	Citrobacter;Cronobacter;Enterobacter;Erwinia;Escherichia;Klebsiella;Kosakonia;Leclercia;Pantoea;Raoultella;Serratia;Shigella
Hafnia	Hafnia_58	AlpA family phage regulatory protein	Klebsiella_275;Klebsiella_334;Enterobacter_218;Raoultella_10;Escherichia_427;Shigella_88;Escherichia_508;Salmonella_208;Serratia_206;Raoultella_71;Yersinia_91;Klebsiella_20;Salmonella_141;Escherichia_813;Klebsiella_51;Klebsiella_433;Dickeya_39;Edwardsiella_44;Pectobacterium_60;Serratia_193;Citrobacter_307;Klebsiella_232;Yersinia_42;Enterobacter_363;Citrobacter_52;Citrobacter_217;Escherichia_772;Enterobacter_82;Escherichia_592;Leclercia_76;Salmonella_197;Citrobacter_235;Klebsiella_453;Klebsiella_486;Citrobacter_256;Morganella_38;Enterobacter_324;Morganella_29;Enterobacter_237;Pantoea_87;Citrobacter_191;Klebsiella_279;Escherichia_424;Enterobacter_253;Yersinia_90;Providencia_189;Salmonella_94;Pantoea_121;Pantoea_24;Escherichia_1385;Pectobacterium_81;Proteus_47;Klebsiella_306	helix-turn-helix domain-containing protein;AlpA family transcriptional regulator;excisionase;AlpA family phage regulatory protein;DNA-binding protein	Citrobacter;Dickeya;Edwardsiella;Enterobacter;Escherichia;Klebsiella;Leclercia;Morganella;Pantoea;Pectobacterium;Proteus;Providencia;Raoultella;Salmonella;Serratia;Shigella;Yersinia
Hafnia	Hafnia_64	carbon storage regulator CsrA	Serratia_267;Candidatus_89;Proteus_113;Escherichia_738;Erwinia_99;Citrobacter_294;Raoultella_94;Candidatus_117;Providencia_83;Enterobacter_345	carbon storage regulator CsrA;carbon storage regulator	Candidatus;Citrobacter;Enterobacter;Erwinia;Escherichia;Proteus;Providencia;Raoultella;Serratia
Hafnia	Hafnia_65	GhoT/OrtT family toxin	Kosakonia_78;Proteus_152;Shigella_184;Serratia_223;Providencia_213;Dickeya_99;Klebsiella_560;Enterobacter_378;Klebsiella_376;Salmonella_633;Pectobacterium_149;Serratia_330;Yersinia_200	GhoT/OrtT family toxin;type V toxin-antitoxin system toxin GhoT;DUF2566 domain-containing protein	Dickeya;Enterobacter;Klebsiella;Kosakonia;Pectobacterium;Proteus;Providencia;Salmonella;Serratia;Shigella;Yersinia
Hafnia	Hafnia_66	50S ribosomal protein L30	Providencia_203;Pectobacterium_148;Morganella_88;Leclercia_100;Candidatus_94;Escherichia_863;Citrobacter_336	50S ribosomal protein L30	Candidatus;Citrobacter;Escherichia;Leclercia;Morganella;Pectobacterium;Providencia
Hafnia	Hafnia_68	DUF2158 domain-containing protein	Citrobacter_316;Serratia_285;Pantoea_177;Kosakonia_91;Serratia_194;Klebsiella_505;Raoultella_104;Raoultella_129;Leclercia_113;Cronobacter_120;Klebsiella_1007;Shigella_146;Citrobacter_123;Erwinia_104;Erwinia_59;Enterobacter_371	DUF2158 domain-containing protein;Uncharacterized small protein;Uncharacterized small protein (DUF2158);Uncharacterized protein yodC	Citrobacter;Cronobacter;Enterobacter;Erwinia;Klebsiella;Kosakonia;Leclercia;Pantoea;Raoultella;Serratia;Shigella
Hafnia	Hafnia_69	pleiotropic regulatory protein RsmS	Escherichia_1116;Pantoea_252;Enterobacter_172;Klebsiella_405;Citrobacter_493;Pantoea_276;Cronobacter_188;Serratia_333;Enterobacter_424;Pantoea_221;Erwinia_165;Pectobacterium_189;Enterobacter_576;Kosakonia_155;Proteus_209;Providencia_217;Erwinia_148;Klebsiella_559;Serratia_172;Providencia_215;Shigella_214;Morganella_119;Yersinia_226;Enterobacter_525;Yersinia_262;Citrobacter_434;Proteus_179;Enterobacter_528	DUF2496 domain-containing protein;YbaM family protein;pleiotropic regulatory protein RsmS;Uncharacterized protein ybaM	Citrobacter;Cronobacter;Enterobacter;Erwinia;Escherichia;Klebsiella;Kosakonia;Morganella;Pantoea;Pectobacterium;Proteus;Providencia;Serratia;Shigella;Yersinia
Hafnia	Hafnia_72	DUF4222 domain-containing protein	Citrobacter_299;Morganella_60;Shigella_164;Cronobacter_159;Salmonella_352;Citrobacter_339;Pantoea_168;Klebsiella_478;Serratia_253;Serratia_284;Providencia_122;Raoultella_108;Klebsiella_381;Citrobacter_201;Klebsiella_272;Serratia_313;Proteus_94;Dickeya_115;Klebsiella_506;Salmonella_347;Klebsiella_949;Yersinia_28;Enterobacter_407;Escherichia_819;Serratia_188;Yersinia_215;Escherichia_866;Raoultella_109;Providencia_134;Citrobacter_391;Pectobacterium_176;Serratia_240;Serratia_280;Enterobacter_358;Klebsiella_467;Erwinia_129;Escherichia_628;Citrobacter_398;Raoultella_116;Pantoea_102;Serratia_318	unknown protein;DUF4222 domain-containing protein	Citrobacter;Cronobacter;Dickeya;Enterobacter;Erwinia;Escherichia;Klebsiella;Morganella;Pantoea;Pectobacterium;Proteus;Providencia;Raoultella;Salmonella;Serratia;Shigella;Yersinia
Hafnia	Hafnia_73	YhfL family protein	Escherichia_987	YhfL family protein	Escherichia
Hafnia	Hafnia_74	type II toxin-antitoxin system HicA family toxin	Serratia_306;Kosakonia_99;Pantoea_192;Salmonella_322;Pectobacterium_105;Pantoea_167;Citrobacter_198;Pectobacterium_169;Escherichia_926	type II toxin-antitoxin system HicA family toxin;mRNA interferase	Citrobacter;Escherichia;Kosakonia;Pantoea;Pectobacterium;Salmonella;Serratia
Hafnia	Hafnia_78	50S ribosomal protein L32	Enterobacter_446;Edwardsiella_94;Candidatus_126;Erwinia_133;Dickeya_120;Buchnera_23;Candidatus_115;Serratia_367;Klebsiella_558;Candidatus_105;Citrobacter_376;Leclercia_125;Candidatus_80;Proteus_178;Pantoea_208;Cronobacter_138;Salmonella_385;Escherichia_978;Yersinia_223;Pectobacterium_188;Morganella_111;Buchnera_31;Shigella_179;Candidatus_71	50S ribosomal protein L32;50S ribosomal protein L32 RpmF;50S ribosomal protein L32;Ribosomal L32p protein family;ribosomal protein L32	Buchnera;Candidatus;Citrobacter;Cronobacter;Dickeya;Edwardsiella;Enterobacter;Erwinia;Escherichia;Klebsiella;Leclercia;Morganella;Pantoea;Pectobacterium;Proteus;Salmonella;Serratia;Shigella;Yersinia
Hafnia	Hafnia_79	DUF4942 domain-containing protein	Escherichia_1896;Klebsiella_998	DUF4942 domain-containing protein	Escherichia;Klebsiella
Hafnia	Hafnia_8	cold shock domain-containing protein	Escherichia_1520;Pantoea_0;Edwardsiella_11;Salmonella_0;Proteus_23;Kosakonia_4;Cronobacter_0;Candidatus_15;Yersinia_2;Shigella_64;Escherichia_1;Enterobacter_10;Escherichia_370;Raoultella_5;Escherichia_356;Candidatus_10;Escherichia_1990;Leclercia_3;Enterobacter_627;Salmonella_1;Klebsiella_12	RNA chaperone/antiterminator CspA;cold shock protein CspG;cold shock-like protein CspF;transcription antiterminator/RNA stability regulator CspE;cold shock-like protein CspB;cold shock domain-containing protein;cold shock-like protein CspH;cold-shock protein;Cold shock-like protein cspB;cold shock domain-containing protein CspD	Candidatus;Cronobacter;Edwardsiella;Enterobacter;Escherichia;Klebsiella;Kosakonia;Leclercia;Pantoea;Proteus;Raoultella;Salmonella;Shigella;Yersinia
Hafnia	Hafnia_80	50S ribosomal protein L33	Edwardsiella_100;Shigella_199;Escherichia_1102;Leclercia_142;Candidatus_122;Pectobacterium_197;Providencia_243;Serratia_378;Morganella_115;Enterobacter_500;Pantoea_217;Yersinia_222;Erwinia_137	50S ribosomal protein L33;50S ribosomal protein L33 RpmG;50S ribosomal protein L33;Ribosomal protein L33;ribosomal protein L33	Candidatus;Edwardsiella;Enterobacter;Erwinia;Escherichia;Leclercia;Morganella;Pantoea;Pectobacterium;Providencia;Serratia;Shigella;Yersinia
Hafnia	Hafnia_81	ribosome modulation factor	Shigella_198;Edwardsiella_88;Klebsiella_945	ribosome modulation factor;Ribosome modulation factor;ribosome modulation factor	Edwardsiella;Klebsiella;Shigella
Hafnia	Hafnia_83	isocitrate/isopropylmalate family dehydrogenase	Escherichia_1171;Pantoea_241;Enterobacter_505;Proteus_157;Leclercia_148;Salmonella_451;Enterobacter_594;Klebsiella_472;Klebsiella_670	isocitrate dehydrogenase;NADP-dependent isocitrate dehydrogenase;isocitrate/isopropylmalate family dehydrogenase	Enterobacter;Escherichia;Klebsiella;Leclercia;Pantoea;Proteus;Salmonella
Hafnia	Hafnia_84	DUF1328 domain-containing protein	Klebsiella_705;Enterobacter_537;Raoultella_144;Pectobacterium_211;Pantoea_244;Salmonella_344;Serratia_398;Yersinia_249;Serratia_400	DUF1328 domain-containing protein	Enterobacter;Klebsiella;Pantoea;Pectobacterium;Raoultella;Salmonella;Serratia;Yersinia
Hafnia	Hafnia_86	protease FtsH-inhibitory lysogeny factor CIII	Salmonella_645;Shigella_319;Salmonella_608;Escherichia_1699;Yersinia_308	protease FtsH-inhibitory lysogeny factor CIII	Escherichia;Salmonella;Shigella;Yersinia
Hafnia	Hafnia_89	Hok/Gef family protein	Edwardsiella_109;Yersinia_271;Klebsiella_782;Klebsiella_708;Klebsiella_779;Escherichia_1377;Leclercia_162;Serratia_437;Citrobacter_491;Escherichia_1702;Salmonella_525;Escherichia_1562;Enterobacter_567;Shigella_258;Shigella_249;Cronobacter_181;Salmonella_587;Escherichia_1652;Klebsiella_888;Escherichia_1312;Klebsiella_946;Citrobacter_569;Klebsiella_767;Enterobacter_570;Cronobacter_178;Salmonella_513;Cronobacter_177;Escherichia_1558;Leclercia_163;Cronobacter_199;Klebsiella_800;Shigella_295;Enterobacter_602;Proteus_208;Shigella_264;Escherichia_1493;Salmonella_532;Serratia_326;Escherichia_1534;Enterobacter_595;Proteus_225;Citrobacter_517;Enterobacter_547;Enterobacter_565	type I toxin-antitoxin system toxin HokE;type I toxin-antitoxin system Hok family toxin;Protein hok;regulatory protein;type I toxin-antitoxin system toxin HokA;protein hokC;Hok/Gef family protein;type I toxin-antitoxin system toxin HokD;Hok/gef family;protein HokB;small toxic polypeptide;unknown protein;type I toxin-antitoxin system hok family toxin	Citrobacter;Cronobacter;Edwardsiella;Enterobacter;Escherichia;Klebsiella;Leclercia;Proteus;Salmonella;Serratia;Shigella;Yersinia
Hafnia	Hafnia_9	50S ribosomal protein L35	Erwinia_57;Yersinia_95;Escherichia_4;Pectobacterium_35;Edwardsiella_10;Cronobacter_4;Serratia_1	50S ribosomal protein L35	Cronobacter;Edwardsiella;Erwinia;Escherichia;Pectobacterium;Serratia;Yersinia
Hafnia	Hafnia_90	DUF2474 domain-containing protein	Citrobacter_630;Klebsiella_969;Klebsiella_984;Salmonella_800;Raoultella_178;Salmonella_640;Citrobacter_623	DUF2474 domain-containing protein	Citrobacter;Klebsiella;Raoultella;Salmonella
Hafnia	Hafnia_92	AcrZ family multidrug efflux pump-associated protein	Morganella_139;Salmonella_516;Erwinia_140;Yersinia_268;Enterobacter_600;Pantoea_218;Serratia_480;Erwinia_161;Leclercia_165;Kosakonia_150	AcrZ family multidrug efflux pump-associated protein	Enterobacter;Erwinia;Kosakonia;Leclercia;Morganella;Pantoea;Salmonella;Serratia;Yersinia
Hafnia	Hafnia_96	type B 50S ribosomal protein L36	Candidatus_173;Providencia_304;Proteus_250;Klebsiella_1028;Raoultella_191;Salmonella_712;Morganella_148;Pectobacterium_247;Morganella_154;Shigella_350;Pectobacterium_300;Escherichia_1882;Proteus_243;Enterobacter_624;Hafnia_105;Citrobacter_660;Providencia_296;Erwinia_166;Providencia_285;Erwinia_193;Shigella_287;Dickeya_158;Raoultella_166;Klebsiella_854;Citrobacter_558;Cronobacter_304;Pantoea_318;Yersinia_277;Buchnera_38;Serratia_460;Serratia_524;Cronobacter_232;Enterobacter_741;Pantoea_283;Dickeya_187;Edwardsiella_126;Providencia_317;Kosakonia_156;Edwardsiella_132;Erwinia_173;Salmonella_592;Buchnera_37	50S ribosomal protein L36 2;50S ribosomal protein L36 2 RpmJ3;50S ribosomal protein L36;Ribosomal protein L36;ribosomal protein L36;50S ribosomal protein L36;Ribosomal protein B;type B 50S ribosomal protein L36;50S ribosomal subunit protein L36	Buchnera;Candidatus;Citrobacter;Cronobacter;Dickeya;Edwardsiella;Enterobacter;Erwinia;Escherichia;Hafnia;Klebsiella;Kosakonia;Morganella;Pantoea;Pectobacterium;Proteus;Providencia;Raoultella;Salmonella;Serratia;Shigella;Yersinia
Hafnia	Hafnia_97	50S ribosomal protein L34	Proteus_227;Salmonella_594;Escherichia_1549;Serratia_477;Klebsiella_873;Buchnera_35;Citrobacter_581;Morganella_138;Cronobacter_231;Kosakonia_157;Candidatus_151;Candidatus_145;Enterobacter_644;Dickeya_162;Yersinia_289;Pantoea_288	50s ribosomal protein l34;50S ribosomal protein L34	Buchnera;Candidatus;Citrobacter;Cronobacter;Dickeya;Enterobacter;Escherichia;Klebsiella;Kosakonia;Morganella;Pantoea;Proteus;Salmonella;Serratia;Yersinia
Hafnia	Hafnia_99	YshB family small membrane protein	Salmonella_742;Leclercia_196;Escherichia_1961;Klebsiella_1054;Citrobacter_687;Pectobacterium_291;Enterobacter_762;Shigella_361;Kosakonia_173;Kosakonia_182;Enterobacter_727	YshB family small membrane protein;uncharacterized protein YshB	Citrobacter;Enterobacter;Escherichia;Klebsiella;Kosakonia;Leclercia;Pectobacterium;Salmonella;Shigella
Klebsiella	Klebsiella_1	KTSC domain-containing protein	Escherichia_22;Erwinia_48;Pectobacterium_3;Enterobacter_69;Enterobacter_21;Citrobacter_177;Citrobacter_35;Raoultella_6;Serratia_7;Leclercia_6;Klebsiella_99;Yersinia_1	KTSC domain-containing protein	Citrobacter;Enterobacter;Erwinia;Escherichia;Klebsiella;Leclercia;Pectobacterium;Raoultella;Serratia;Yersinia
Klebsiella	Klebsiella_10	DUF1471 domain-containing protein	Serratia_2;Salmonella_23;Pantoea_39;Klebsiella_147;Cronobacter_12;Citrobacter_28;Citrobacter_5;Leclercia_19;Enterobacter_118;Kosakonia_6;Enterobacter_4;Erwinia_10	DUF1471 domain-containing protein;unknown protein	Citrobacter;Cronobacter;Enterobacter;Erwinia;Klebsiella;Kosakonia;Leclercia;Pantoea;Salmonella;Serratia
Klebsiella	Klebsiella_1003	IS1 family transposase	Klebsiella_1058	IS1 family transposase	Klebsiella
Klebsiella	Klebsiella_1005	small membrane protein	Escherichia_1645;Klebsiella_1006;Klebsiella_875;Klebsiella_924;Raoultella_186;Klebsiella_933	small membrane protein	Escherichia;Klebsiella;Raoultella
Klebsiella	Klebsiella_1006	small membrane protein	Raoultella_186	small membrane protein	Raoultella
Klebsiella	Klebsiella_1008	small membrane protein	Raoultella_183;Escherichia_1645;Raoultella_172;Klebsiella_1006;Klebsiella_940;Klebsiella_875;Klebsiella_1020;Raoultella_173;Klebsiella_924;Raoultella_186;Klebsiella_1005;Klebsiella_933	small membrane protein	Escherichia;Klebsiella;Raoultella
Klebsiella	Klebsiella_101	YheV family putative metal-binding protein	Raoultella_54;Shigella_63;Serratia_84;Edwardsiella_75;Edwardsiella_58;Providencia_79;Candidatus_32;Cronobacter_53;Erwinia_70;Escherichia_339;Edwardsiella_33;Citrobacter_154;Morganella_35;Pectobacterium_114;Enterobacter_145;Leclercia_46;Pectobacterium_56;Hafnia_49;Erwinia_38;Dickeya_70;Pantoea_112;Salmonella_135;Escherichia_96	DUF2387 domain-containing protein;YheV family putative metal-binding protein;Uncharacterized protein yheV	Candidatus;Citrobacter;Cronobacter;Dickeya;Edwardsiella;Enterobacter;Erwinia;Escherichia;Hafnia;Leclercia;Morganella;Pantoea;Pectobacterium;Providencia;Raoultella;Salmonella;Serratia;Shigella
Klebsiella	Klebsiella_1010	IS3 family transposase	Salmonella_727;Providencia_321;Escherichia_1618;Klebsiella_858;Citrobacter_648	transposase;IS3 family transposase	Citrobacter;Escherichia;Klebsiella;Providencia;Salmonella
Klebsiella	Klebsiella_1011	GpE family phage tail protein	Pantoea_309;Serratia_481;Hafnia_103;Edwardsiella_116;Escherichia_1814;Klebsiella_860;Klebsiella_901;Raoultella_189;Yersinia_323;Serratia_453;Pectobacterium_293;Yersinia_304;Dickeya_184;Providencia_311;Providencia_298;Shigella_345;Hafnia_100	phage tail protein;GpE family phage tail protein	Dickeya;Edwardsiella;Escherichia;Hafnia;Klebsiella;Pantoea;Pectobacterium;Providencia;Raoultella;Serratia;Shigella;Yersinia
Klebsiella	Klebsiella_1020	small membrane protein	Raoultella_183;Escherichia_1645;Raoultella_172;Klebsiella_1006;Klebsiella_1062;Klebsiella_940;Raoultella_173;Klebsiella_924;Raoultella_186;Klebsiella_1005;Klebsiella_933	small membrane protein	Escherichia;Klebsiella;Raoultella
Klebsiella	Klebsiella_1021	type I toxin-antitoxin system toxin TisB	Enterobacter_819;Salmonella_803;Shigella_393;Citrobacter_731;Cronobacter_330;Leclercia_208;Escherichia_2156;Kosakonia_199	toxic peptide TisB;type I toxin-antitoxin system toxin TisB	Citrobacter;Cronobacter;Enterobacter;Escherichia;Kosakonia;Leclercia;Salmonella;Shigella
Klebsiella	Klebsiella_1027	cyd operon protein YbgT	Edwardsiella_135;Citrobacter_672;Candidatus_168;Hafnia_108;Pectobacterium_299;Dickeya_186;Raoultella_194;Dickeya_190;Salmonella_724;Enterobacter_750;Enterobacter_725;Pantoea_332	cyd operon protein YbgT;Cytochrome bd-I ubiquinol oxidase subunit X;cytochrome bd-I oxidase subunit CydX	Candidatus;Citrobacter;Dickeya;Edwardsiella;Enterobacter;Hafnia;Pantoea;Pectobacterium;Raoultella;Salmonella
Klebsiella	Klebsiella_1028	50S ribosomal protein L36	Candidatus_173;Shigella_350;Proteus_250;Edwardsiella_132;Hafnia_105;Pectobacterium_247;Enterobacter_741	type B 50S ribosomal protein L36;Ribosomal protein L36;ribosomal protein L36;50S ribosomal protein L36;Ribosomal protein B;50S ribosomal subunit protein L36;50S ribosomal protein L36	Candidatus;Edwardsiella;Enterobacter;Hafnia;Pectobacterium;Proteus;Shigella
Klebsiella	Klebsiella_1029	YobF family protein	Dickeya_188;Klebsiella_1181;Escherichia_1895;Erwinia_217;Serratia_521	YobF family protein;DUF2627 domain-containing protein	Dickeya;Erwinia;Escherichia;Klebsiella;Serratia
Klebsiella	Klebsiella_1031	helix-turn-helix domain-containing protein	Klebsiella_1150;Klebsiella_1061	helix-turn-helix domain-containing protein;DNA-invertase	Klebsiella
Klebsiella	Klebsiella_1032	YceO family protein	Raoultella_193;Klebsiella_983;Serratia_507;Salmonella_725;Leclercia_191;Escherichia_1551;Yersinia_338;Edwardsiella_131;Enterobacter_711;Enterobacter_742;Escherichia_1931;Serratia_523	YceO family protein;DUF2770 domain-containing protein;DUF2770 family protein	Edwardsiella;Enterobacter;Escherichia;Klebsiella;Leclercia;Raoultella;Salmonella;Serratia;Yersinia
Klebsiella	Klebsiella_1036	IS1 family transposase	Klebsiella_1058;Klebsiella_1003	IS1 family transposase	Klebsiella
Klebsiella	Klebsiella_1038	helix-turn-helix domain-containing protein	Klebsiella_1150;Klebsiella_1061;Klebsiella_1031	helix-turn-helix domain-containing protein;DNA-invertase	Klebsiella
Klebsiella	Klebsiella_1041	protein YohO	Enterobacter_772;Citrobacter_694;Pectobacterium_310;Erwinia_201;Shigella_365;Escherichia_1987;Leclercia_194;Raoultella_195;Enterobacter_740;Enterobacter_785	UPF0387 family protein YohO;membrane protein;protein YohO	Citrobacter;Enterobacter;Erwinia;Escherichia;Leclercia;Pectobacterium;Raoultella;Shigella
Klebsiella	Klebsiella_1043	leader peptide SpeFL	Salmonella_762;Proteus_255;Serratia_550;Citrobacter_703;Escherichia_2013;Edwardsiella_139	leader peptide SpeFL;DUF2618 domain-containing protein	Citrobacter;Edwardsiella;Escherichia;Proteus;Salmonella;Serratia
Klebsiella	Klebsiella_1046	Hha/YmoA family nucleoid-associated regulatory protein	Yersinia_341;Escherichia_1748;Klebsiella_966	Hha/YmoA family nucleoid-associated regulatory protein	Escherichia;Klebsiella;Yersinia
Klebsiella	Klebsiella_1054	YshB family small membrane protein	Enterobacter_727;Kosakonia_173;Pectobacterium_291	YshB family small membrane protein	Enterobacter;Kosakonia;Pectobacterium
Klebsiella	Klebsiella_1062	small membrane protein	Raoultella_183;Raoultella_173;Raoultella_186;Klebsiella_1005;Klebsiella_933	small membrane protein	Klebsiella;Raoultella
Klebsiella	Klebsiella_1067	transposase	Citrobacter_686	ATP-binding protein	Citrobacter
Klebsiella	Klebsiella_1079	tail virion protein G7P-2	Dickeya_196	tail virion protein G7P-2	Dickeya
Klebsiella	Klebsiella_1080	YoaK family small membrane protein	Kosakonia_188;Pantoea_334;Citrobacter_712;Klebsiella_1101;Salmonella_783;Enterobacter_791;Raoultella_200	YoaK family small membrane protein	Citrobacter;Enterobacter;Klebsiella;Kosakonia;Pantoea;Raoultella;Salmonella
Klebsiella	Klebsiella_1083	leader peptide SpeFL	Salmonella_762;Proteus_255;Serratia_550;Citrobacter_703;Klebsiella_1043;Escherichia_2013;Edwardsiella_139	leader peptide SpeFL;DUF2618 domain-containing protein	Citrobacter;Edwardsiella;Escherichia;Klebsiella;Proteus;Salmonella;Serratia
Klebsiella	Klebsiella_1093	VOC family protein	Pectobacterium_297	VOC family protein	Pectobacterium
Klebsiella	Klebsiella_1099	IlvGMEDA operon leader peptide	Proteus_261;Enterobacter_797;Edwardsiella_141;Salmonella_777	ilv operon leader peptide;acetolactate synthase	Edwardsiella;Enterobacter;Proteus;Salmonella
Klebsiella	Klebsiella_11	CsbD family protein	Serratia_266;Proteus_4;Erwinia_9;Pantoea_11;Erwinia_93;Cronobacter_14;Raoultella_14;Citrobacter_8;Serratia_45	CsbD family protein;stress-response protein;UPF0337 protein yjbJ	Citrobacter;Cronobacter;Erwinia;Pantoea;Proteus;Raoultella;Serratia
Klebsiella	Klebsiella_1101	YoaK family small membrane protein	Salmonella_783;Kosakonia_188	YoaK family small membrane protein	Kosakonia;Salmonella
Klebsiella	Klebsiella_1103	GpE family phage tail protein	Serratia_560	GpE family phage tail protein	Serratia
Klebsiella	Klebsiella_1105	ilvB operon leader peptide IvbL	Citrobacter_705;Enterobacter_790;Raoultella_203;Salmonella_778	leader peptide IlvB;ilvB operon leader peptide IvbL	Citrobacter;Enterobacter;Raoultella;Salmonella
Klebsiella	Klebsiella_1106	protein MgtR	Enterobacter_754	protein MgtR	Enterobacter
Klebsiella	Klebsiella_1113	protein MgtS	Serratia_559	protein MgtS	Serratia
Klebsiella	Klebsiella_1115	stress response membrane protein YncL	Citrobacter_719;Raoultella_205;Leclercia_204;Enterobacter_811;Shigella_367;Escherichia_2009;Salmonella_759;Enterobacter_782;Citrobacter_701;Escherichia_2110	stress response membrane protein YncL	Citrobacter;Enterobacter;Escherichia;Leclercia;Raoultella;Salmonella;Shigella
Klebsiella	Klebsiella_1122	leu operon leader peptide	Citrobacter_727;Enterobacter_820	leu operon leader peptide	Citrobacter;Enterobacter
Klebsiella	Klebsiella_1129	YnhF family membrane protein	Erwinia_209;Enterobacter_810;Escherichia_2138;Pantoea_336;Serratia_568;Pectobacterium_324;Salmonella_797;Leclercia_206	YnhF family membrane protein	Enterobacter;Erwinia;Escherichia;Leclercia;Pantoea;Pectobacterium;Salmonella;Serratia
Klebsiella	Klebsiella_1130	protein MgtR	Klebsiella_1106	protein MgtR	Klebsiella
Klebsiella	Klebsiella_1135	cytochrome bd-II oxidase subunit CbdX	Edwardsiella_135;Pantoea_323;Citrobacter_726;Candidatus_179;Enterobacter_812	cytochrome bd-II oxidase subunit CbdX;cytochrome bd-I oxidase subunit CydX	Candidatus;Citrobacter;Edwardsiella;Enterobacter;Pantoea
Klebsiella	Klebsiella_1139	membrane protein YoeI	Klebsiella_1191	membrane protein YoeI	Klebsiella
Klebsiella	Klebsiella_1140	type I toxin-antitoxin system toxin TisB	Enterobacter_819;Shigella_393;Citrobacter_731;Cronobacter_330;Leclercia_208;Escherichia_2156	toxic peptide TisB;type I toxin-antitoxin system toxin TisB	Citrobacter;Cronobacter;Enterobacter;Escherichia;Leclercia;Shigella
Klebsiella	Klebsiella_1142	K(+)-transporting ATPase subunit F	Yersinia_378	K(+)-transporting ATPase subunit F	Yersinia
Klebsiella	Klebsiella_1145	magnesium transporter protection protein MgtU	Salmonella_810;Citrobacter_735	magnesium transporter protection protein MgtU	Citrobacter;Salmonella
Klebsiella	Klebsiella_1148	stress response protein AzuC	Citrobacter_729	stress response protein AzuC	Citrobacter
Klebsiella	Klebsiella_115	tail protein X	Salmonella_86;Kosakonia_45;Escherichia_141;Hafnia_23;Enterobacter_94;Escherichia_18;Dickeya_49;Escherichia_360;Kosakonia_35;Raoultella_39;Pectobacterium_72;Escherichia_85;Candidatus_35;Edwardsiella_19;Shigella_54;Dickeya_35;Salmonella_19;Leclercia_43;Proteus_46;Citrobacter_14;Erwinia_27;Edwardsiella_21;Serratia_89	phage tail protein;tail protein X	Candidatus;Citrobacter;Dickeya;Edwardsiella;Enterobacter;Erwinia;Escherichia;Hafnia;Kosakonia;Leclercia;Pectobacterium;Proteus;Raoultella;Salmonella;Serratia;Shigella
Klebsiella	Klebsiella_1150	helix-turn-helix domain-containing protein	Klebsiella_1061	DNA-invertase	Klebsiella
Klebsiella	Klebsiella_1151	leucine operon leader peptide	Klebsiella_1122;Cronobacter_334;Salmonella_809;Citrobacter_727;Enterobacter_820;Raoultella_213	leu operon leader peptide	Citrobacter;Cronobacter;Enterobacter;Klebsiella;Raoultella;Salmonella
Klebsiella	Klebsiella_1152	short-chain dehydrogenase	Raoultella_210	short-chain dehydrogenase	Raoultella
Klebsiella	Klebsiella_1158	IS200/IS605 family transposase	Kosakonia_198	IS200/IS605 family transposase	Kosakonia
Klebsiella	Klebsiella_1162	stress response protein AzuC	Klebsiella_1148;Kosakonia_201;Cronobacter_335;Shigella_397;Pantoea_342;Leclercia_211;Citrobacter_729	stress response protein AzuC	Citrobacter;Cronobacter;Klebsiella;Kosakonia;Leclercia;Pantoea;Shigella
Klebsiella	Klebsiella_1175	peptide chain release factor 2	Candidatus_188	peptide chain release factor 2	Candidatus
Klebsiella	Klebsiella_1176	protein YoaJ	Citrobacter_753	protein YoaJ	Citrobacter
Klebsiella	Klebsiella_1182	coenzyme PQQ precursor peptide PqqA	Kosakonia_207;Enterobacter_849;Serratia_576;Pantoea_346;Erwinia_215	pyrroloquinoline quinone precursor peptide PqqA	Enterobacter;Erwinia;Kosakonia;Pantoea;Serratia
Klebsiella	Klebsiella_1184	membrane protein YpdK	Kosakonia_205;Erwinia_216;Pantoea_347;Citrobacter_756;Escherichia_2244;Escherichia_2273;Yersinia_396	membrane protein YpdK	Citrobacter;Erwinia;Escherichia;Kosakonia;Pantoea;Yersinia
Klebsiella	Klebsiella_1193	protein YpfM	Enterobacter_856	protein YpfM	Enterobacter
Klebsiella	Klebsiella_1194	pyrBI operon leader peptide	Raoultella_226	pyrBI operon leader peptide	Raoultella
Klebsiella	Klebsiella_12	cold shock-like protein CspF	Enterobacter_627;Escherichia_1520;Edwardsiella_120;Pantoea_0;Candidatus_15;Candidatus_10;Edwardsiella_11;Escherichia_1990;Yersinia_2;Proteus_23;Leclercia_3	RNA chaperone/antiterminator CspA;cold shock protein CspG;transcription antiterminator/RNA stability regulator CspE;cold shock-like protein CspB;cold shock domain-containing protein;cold-shock protein;cold shock domain-containing protein CspD	Candidatus;Edwardsiella;Enterobacter;Escherichia;Leclercia;Pantoea;Proteus;Yersinia
Klebsiella	Klebsiella_120	IS4 family transposase	Escherichia_1653;Escherichia_1806	IS4 family transposase	Escherichia
Klebsiella	Klebsiella_123	toxin-antitoxin system HicB family antitoxin	Klebsiella_353;Providencia_148;Erwinia_95;Citrobacter_244;Pectobacterium_113;Enterobacter_160;Enterobacter_397;Enterobacter_382;Kosakonia_93;Enterobacter_279;Escherichia_546;Enterobacter_281;Enterobacter_155;Citrobacter_133;Citrobacter_435;Enterobacter_296;Yersinia_115;Cronobacter_92;Citrobacter_252;Raoultella_74;Pantoea_127;Citrobacter_33;Providencia_196;Escherichia_816;Klebsiella_321;Kosakonia_70;Citrobacter_364;Citrobacter_321;Escherichia_130;Klebsiella_431;Serratia_286;Pectobacterium_244;Leclercia_137	toxin-antitoxin system HicB family antitoxin;DUF3950 domain-containing protein	Citrobacter;Cronobacter;Enterobacter;Erwinia;Escherichia;Klebsiella;Kosakonia;Leclercia;Pantoea;Pectobacterium;Providencia;Raoultella;Serratia;Yersinia
Klebsiella	Klebsiella_124	helix-turn-helix transcriptional regulator	Klebsiella_67;Yersinia_56;Pantoea_68;Providencia_97	helix-turn-helix transcriptional regulator	Klebsiella;Pantoea;Providencia;Yersinia
Klebsiella	Klebsiella_131	preprotein translocase subunit SecE	Serratia_21;Citrobacter_120;Erwinia_18;Pectobacterium_95;Yersinia_54;Dickeya_22;Kosakonia_52	Sec-independent protein translocase subunit TatA;twin-arginine translocase subunit TatE	Citrobacter;Dickeya;Erwinia;Kosakonia;Pectobacterium;Serratia;Yersinia
Klebsiella	Klebsiella_132	DUF2724 domain-containing protein	Kosakonia_62;Erwinia_85;Klebsiella_361;Yersinia_159;Escherichia_185;Pantoea_100;Pantoea_126;Pantoea_166;Yersinia_165;Leclercia_41;Serratia_99;Raoultella_33;Yersinia_68;Citrobacter_382;Citrobacter_138;Salmonella_323;Salmonella_77;Pantoea_182;Serratia_119;Kosakonia_24;Klebsiella_139;Enterobacter_104;Salmonella_676;Serratia_246	DUF2724 domain-containing protein	Citrobacter;Enterobacter;Erwinia;Escherichia;Klebsiella;Kosakonia;Leclercia;Pantoea;Raoultella;Salmonella;Serratia;Yersinia
Klebsiella	Klebsiella_133	DUF1107 domain-containing protein	Citrobacter_88;Proteus_44;Pantoea_47	DUF1107 domain-containing protein	Citrobacter;Pantoea;Proteus
Klebsiella	Klebsiella_135	cell division inhibitor protein	Enterobacter_202;Leclercia_33;Enterobacter_135;Cronobacter_23;Leclercia_36;Escherichia_175;Pantoea_116;Salmonella_81;Klebsiella_143;Escherichia_386;Escherichia_15;Cronobacter_22;Leclercia_21;Citrobacter_91;Citrobacter_100;Enterobacter_109;Enterobacter_36;Salmonella_78;Escherichia_109;Salmonella_132	cell division inhibitor protein;phage encoded cell division inhibitor protein;cell division protein FtsZ	Citrobacter;Cronobacter;Enterobacter;Escherichia;Klebsiella;Leclercia;Pantoea;Salmonella
Klebsiella	Klebsiella_136	helix-turn-helix domain-containing protein	Shigella_37;Raoultella_30;Klebsiella_25;Escherichia_209;Serratia_91;Enterobacter_726;Salmonella_47	helix-turn-helix domain-containing protein	Enterobacter;Escherichia;Klebsiella;Raoultella;Salmonella;Serratia;Shigella
Klebsiella	Klebsiella_138	putative selenium delivery protein YdfZ	Kosakonia_31;Klebsiella_193;Shigella_48;Edwardsiella_31;Yersinia_0;Escherichia_256	selenoprotein YdfZ;putative selenium delivery protein YdfZ;Putative selenoprotein ydfZ;putative selenium-binding protein YdfZ;putative selenoprotein ydfZ	Edwardsiella;Escherichia;Klebsiella;Kosakonia;Shigella;Yersinia
Klebsiella	Klebsiella_139	DUF2724 domain-containing protein	Pantoea_182;Citrobacter_138;Serratia_119;Yersinia_165;Yersinia_159;Escherichia_185;Yersinia_68;Salmonella_676	DUF2724 domain-containing protein	Citrobacter;Escherichia;Pantoea;Salmonella;Serratia;Yersinia
Klebsiella	Klebsiella_14	integrase	Klebsiella_880;Providencia_289;Salmonella_651;Pectobacterium_227;Morganella_101;Klebsiella_513	integrase	Klebsiella;Morganella;Pectobacterium;Providencia;Salmonella
Klebsiella	Klebsiella_140	gpW family protein	Hafnia_18;Citrobacter_692;Escherichia_39;Providencia_62;Edwardsiella_12;Escherichia_23;Shigella_39;Enterobacter_115	head-tail joining protein;gpW family head-tail joining protein;gpW family protein	Citrobacter;Edwardsiella;Enterobacter;Escherichia;Hafnia;Providencia;Shigella
Klebsiella	Klebsiella_141	YpfN family protein	Escherichia_365;Proteus_28;Citrobacter_94	YpfN family protein	Citrobacter;Escherichia;Proteus
Klebsiella	Klebsiella_142	IS3 family transposase	Escherichia_904;Citrobacter_506;Dickeya_109;Edwardsiella_95;Serratia_43;Klebsiella_239;Serratia_435;Escherichia_828;Salmonella_226;Salmonella_138	IS3 family transposase;IS110 family transposase	Citrobacter;Dickeya;Edwardsiella;Escherichia;Klebsiella;Salmonella;Serratia
Klebsiella	Klebsiella_143	cell division protein FtsZ	Enterobacter_202;Leclercia_33;Salmonella_78;Enterobacter_36;Salmonella_132;Cronobacter_23;Escherichia_15;Leclercia_36;Escherichia_175;Leclercia_21;Citrobacter_91;Escherichia_109;Pantoea_116;Citrobacter_100;Escherichia_386;Enterobacter_109	cell division inhibitor protein;phage encoded cell division inhibitor protein;cell division protein FtsZ	Citrobacter;Cronobacter;Enterobacter;Escherichia;Leclercia;Pantoea;Salmonella
Klebsiella	Klebsiella_145	integrase core domain-containing protein	Citrobacter_113;Enterobacter_134;Citrobacter_589;Edwardsiella_95;Serratia_43;Proteus_42;Escherichia_221;Escherichia_904;Citrobacter_506;Shigella_243;Salmonella_138;Escherichia_357;Citrobacter_165;Dickeya_109;Enterobacter_185;Klebsiella_239;Serratia_323;Edwardsiella_136;Escherichia_828;Escherichia_1478;Citrobacter_346;Klebsiella_142;Morganella_25	IS3 family transposase;integrase core domain-containing protein;IS110 family transposase	Citrobacter;Dickeya;Edwardsiella;Enterobacter;Escherichia;Klebsiella;Morganella;Proteus;Salmonella;Serratia;Shigella
Klebsiella	Klebsiella_147	DUF1471 domain-containing protein	Serratia_2;Pantoea_39;Salmonella_23;Kosakonia_6;Cronobacter_12	DUF1471 domain-containing protein;unknown protein	Cronobacter;Kosakonia;Pantoea;Salmonella;Serratia
Klebsiella	Klebsiella_148	AlpA family transcriptional regulator	Klebsiella_275;Klebsiella_161;Citrobacter_487;Providencia_48;Raoultella_10;Dickeya_7;Enterobacter_288;Citrobacter_437;Enterobacter_212;Cronobacter_21;Escherichia_885;Salmonella_139;Escherichia_508;Pectobacterium_209;Raoultella_71;Yersinia_91;Salmonella_141;Escherichia_660;Enterobacter_52;Escherichia_617;Edwardsiella_35;Klebsiella_910;Yersinia_85;Enterobacter_363;Proteus_31;Salmonella_417;Escherichia_44;Enterobacter_114;Klebsiella_244;Escherichia_33;Salmonella_197;Enterobacter_193;Citrobacter_256;Salmonella_145;Escherichia_2;Citrobacter_26;Shigella_53;Enterobacter_237;Shigella_117;Citrobacter_101;Klebsiella_279;Escherichia_988;Klebsiella_47;Salmonella_94;Citrobacter_24;Pectobacterium_5;Providencia_26;Proteus_110;Pantoea_91;Escherichia_1385;Leclercia_34;Klebsiella_98;Klebsiella_625	helix-turn-helix domain-containing protein;regulatory protein;AlpA family transcriptional regulator;AlpA family phage regulatory protein;DNA-binding protein	Citrobacter;Cronobacter;Dickeya;Edwardsiella;Enterobacter;Escherichia;Klebsiella;Leclercia;Pantoea;Pectobacterium;Proteus;Providencia;Raoultella;Salmonella;Shigella;Yersinia
Klebsiella	Klebsiella_149	IS3 family transposase	Klebsiella_341	IS3 family transposase	Klebsiella
Klebsiella	Klebsiella_15	DUF3330 domain-containing protein	Citrobacter_15	DUF3330 domain-containing protein	Citrobacter
Klebsiella	Klebsiella_151	helix-turn-helix domain-containing protein	Klebsiella_331;Escherichia_455;Escherichia_197;Escherichia_561;Citrobacter_106;Proteus_86;Klebsiella_153;Serratia_161;Pectobacterium_86;Morganella_51;Escherichia_532;Enterobacter_131	helix-turn-helix domain-containing protein	Citrobacter;Enterobacter;Escherichia;Klebsiella;Morganella;Pectobacterium;Proteus;Serratia
Klebsiella	Klebsiella_153	helix-turn-helix domain-containing protein	Enterobacter_32;Enterobacter_218;Raoultella_10;Raoultella_24;Escherichia_427;Edwardsiella_20;Kosakonia_11;Salmonella_208;Raoultella_71;Salmonella_232;Klebsiella_233;Serratia_90;Serratia_193;Pectobacterium_61;Providencia_118;Citrobacter_217;Hafnia_4;Citrobacter_29;Edwardsiella_13;Klebsiella_486;Morganella_38;Hafnia_2;Escherichia_353;Providencia_115;Citrobacter_159;Escherichia_988;Citrobacter_24;Providencia_26;Pantoea_24;Yersinia_15;Escherichia_1385;Proteus_47;Escherichia_281;Klebsiella_334;Enterobacter_212;Enterobacter_39;Yersinia_91;Citrobacter_18;Enterobacter_52;Klebsiella_148;Morganella_20;Providencia_44;Salmonella_417;Klebsiella_331;Escherichia_45;Salmonella_41;Enterobacter_193;Proteus_36;Citrobacter_256;Citrobacter_101;Escherichia_424;Leclercia_38;Enterobacter_233;Leclercia_34;Escherichia_64;Klebsiella_161;Citrobacter_437;Pectobacterium_209;Salmonella_141;Klebsiella_51;Klebsiella_433;Edwardsiella_35;Pectobacterium_60;Klebsiella_35;Enterobacter_363;Pectobacterium_94;Proteus_31;Enterobacter_114;Proteus_82;Citrobacter_235;Morganella_8;Pantoea_87;Pectobacterium_81;Klebsiella_306;Enterobacter_253;Klebsiella_275;Dickeya_7;Cronobacter_21;Shigella_88;Escherichia_758;Escherichia_508;Serratia_54;Dickeya_50;Edwardsiella_47;Dickeya_39;Salmonella_149;Serratia_100;Salmonella_58;Yersinia_42;Escherichia_44;Salmonella_197;Salmonella_37;Salmonella_241;Citrobacter_239;Providencia_189;Yersinia_90;Pectobacterium_5;Erwinia_58;Proteus_86;Shigella_35;Klebsiella_16	helix-turn-helix domain-containing protein;AlpA family phage regulatory protein;AlpA family transcriptional regulator	Citrobacter;Cronobacter;Dickeya;Edwardsiella;Enterobacter;Erwinia;Escherichia;Hafnia;Klebsiella;Kosakonia;Leclercia;Morganella;Pantoea;Pectobacterium;Proteus;Providencia;Raoultella;Salmonella;Serratia;Shigella;Yersinia
Klebsiella	Klebsiella_156	AlpA family phage regulatory protein	Citrobacter_487;Enterobacter_32;Enterobacter_218;Raoultella_10;Raoultella_24;Enterobacter_288;Escherichia_427;Edwardsiella_20;Salmonella_139;Salmonella_208;Raoultella_71;Klebsiella_20;Klebsiella_233;Salmonella_266;Providencia_118;Citrobacter_217;Escherichia_772;Hafnia_4;Edwardsiella_13;Klebsiella_486;Morganella_38;Serratia_86;Enterobacter_237;Hafnia_2;Citrobacter_159;Escherichia_988;Citrobacter_24;Providencia_26;Enterobacter_58;Escherichia_1385;Proteus_47;Klebsiella_625;Klebsiella_334;Enterobacter_212;Yersinia_91;Citrobacter_18;Enterobacter_52;Escherichia_617;Klebsiella_148;Yersinia_85;Morganella_20;Providencia_44;Salmonella_417;Klebsiella_244;Serratia_34;Enterobacter_193;Proteus_36;Klebsiella_211;Citrobacter_256;Salmonella_145;Citrobacter_101;Escherichia_424;Leclercia_38;Proteus_110;Escherichia_474;Leclercia_34;Escherichia_64;Klebsiella_161;Escherichia_180;Citrobacter_437;Pectobacterium_209;Salmonella_141;Edwardsiella_35;Klebsiella_182;Enterobacter_363;Pectobacterium_94;Proteus_31;Enterobacter_114;Morganella_18;Escherichia_33;Yersinia_19;Providencia_68;Morganella_8;Pantoea_87;Enterobacter_253;Enterobacter_129;Klebsiella_275;Dickeya_33;Dickeya_7;Cronobacter_21;Shigella_88;Klebsiella_42;Edwardsiella_29;Escherichia_508;Escherichia_885;Escherichia_660;Serratia_100;Citrobacter_199;Yersinia_42;Escherichia_44;Salmonella_197;Salmonella_37;Morganella_29;Escherichia_2;Dickeya_17;Citrobacter_26;Shigella_117;Providencia_189;Klebsiella_47;Salmonella_94;Pectobacterium_5;Erwinia_58;Klebsiella_16	helix-turn-helix domain-containing protein;regulatory protein;AlpA family transcriptional regulator;AlpA family phage regulatory protein;DNA-binding protein	Citrobacter;Cronobacter;Dickeya;Edwardsiella;Enterobacter;Erwinia;Escherichia;Hafnia;Klebsiella;Leclercia;Morganella;Pantoea;Pectobacterium;Proteus;Providencia;Raoultella;Salmonella;Serratia;Shigella;Yersinia
Klebsiella	Klebsiella_157	lipoprotein	Pectobacterium_146;Yersinia_146;Shigella_46;Salmonella_106	lipoprotein;Predicted small periplasmic lipoprotein;putative lipoprotein	Pectobacterium;Salmonella;Shigella;Yersinia
Klebsiella	Klebsiella_16	AlpA family transcriptional regulator	Citrobacter_487;Enterobacter_218;Raoultella_10;Raoultella_24;Escherichia_427;Edwardsiella_20;Salmonella_139;Salmonella_208;Raoultella_71;Klebsiella_233;Klebsiella_910;Providencia_118;Citrobacter_217;Enterobacter_128;Escherichia_772;Hafnia_4;Proteus_38;Edwardsiella_13;Klebsiella_486;Citrobacter_72;Shigella_53;Enterobacter_237;Hafnia_2;Citrobacter_159;Pantoea_91;Citrobacter_24;Providencia_26;Pantoea_121;Proteus_47;Klebsiella_625;Klebsiella_334;Providencia_48;Klebsiella_23;Enterobacter_212;Serratia_206;Yersinia_91;Citrobacter_18;Enterobacter_52;Escherichia_617;Klebsiella_148;Yersinia_85;Morganella_20;Salmonella_417;Klebsiella_244;Serratia_34;Enterobacter_193;Proteus_36;Klebsiella_211;Citrobacter_256;Salmonella_145;Citrobacter_101;Escherichia_424;Leclercia_38;Proteus_110;Escherichia_474;Leclercia_34;Klebsiella_161;Escherichia_180;Citrobacter_437;Pectobacterium_209;Salmonella_141;Edwardsiella_35;Klebsiella_182;Enterobacter_363;Pectobacterium_94;Proteus_31;Enterobacter_114;Morganella_18;Escherichia_33;Yersinia_19;Morganella_8;Pantoea_87;Klebsiella_279;Enterobacter_253;Klebsiella_98;Enterobacter_129;Klebsiella_275;Dickeya_33;Salmonella_90;Dickeya_7;Cronobacter_21;Escherichia_885;Klebsiella_42;Edwardsiella_29;Escherichia_508;Proteus_121;Dickeya_50;Escherichia_660;Serratia_100;Citrobacter_199;Yersinia_42;Escherichia_44;Salmonella_197;Escherichia_201;Salmonella_37;Morganella_29;Escherichia_2;Citrobacter_26;Cronobacter_61;Klebsiella_228;Shigella_117;Providencia_189;Klebsiella_47;Salmonella_94;Pectobacterium_5;Erwinia_58	helix-turn-helix domain-containing protein;regulatory protein;AlpA family transcriptional regulator;excisionase;AlpA family phage regulatory protein;DNA-binding protein	Citrobacter;Cronobacter;Dickeya;Edwardsiella;Enterobacter;Erwinia;Escherichia;Hafnia;Klebsiella;Leclercia;Morganella;Pantoea;Pectobacterium;Proteus;Providencia;Raoultella;Salmonella;Serratia;Shigella;Yersinia
Klebsiella	Klebsiella_160	PAAR domain-containing protein	Klebsiella_688;Providencia_279	PAAR domain-containing protein	Klebsiella;Providencia
Klebsiella	Klebsiella_161	AlpA family transcriptional regulator	Citrobacter_487;Proteus_31;Citrobacter_437;Klebsiella_910;Yersinia_85;Pectobacterium_209;Escherichia_1385;Yersinia_91;Citrobacter_26;Klebsiella_625	AlpA family phage regulatory protein;AlpA family transcriptional regulator	Citrobacter;Escherichia;Klebsiella;Pectobacterium;Proteus;Yersinia
Klebsiella	Klebsiella_163	winged helix-turn-helix transcriptional regulator	Salmonella_79;Citrobacter_105	helix-turn-helix domain-containing protein	Citrobacter;Salmonella
Klebsiella	Klebsiella_165	cellulose biosynthesis protein BcsR	Escherichia_1846;Klebsiella_392;Enterobacter_222;Shigella_114;Klebsiella_254;Hafnia_41;Escherichia_665;Enterobacter_51;Raoultella_50;Salmonella_470;Salmonella_263;Cronobacter_27;Pectobacterium_33;Leclercia_90;Serratia_225	cellulose biosynthesis protein BcsR;Protein of unknown function (DUF2629);YhjR family protein;PF10945 family protein YhjR	Cronobacter;Enterobacter;Escherichia;Hafnia;Klebsiella;Leclercia;Pectobacterium;Raoultella;Salmonella;Serratia;Shigella
Klebsiella	Klebsiella_169	addiction module antidote protein	Serratia_157;Klebsiella_366	addiction module antidote protein	Klebsiella;Serratia
Klebsiella	Klebsiella_17	DUF4222 domain-containing protein	Citrobacter_299;Morganella_60;Shigella_164;Cronobacter_159;Salmonella_352;Enterobacter_241;Citrobacter_339;Providencia_194;Hafnia_72;Pantoea_168;Klebsiella_354;Klebsiella_478;Citrobacter_273;Serratia_284;Providencia_122;Salmonella_236;Klebsiella_381;Citrobacter_298;Citrobacter_201;Raoultella_7;Yersinia_181;Serratia_313;Proteus_94;Dickeya_115;Erwinia_111;Klebsiella_506;Klebsiella_949;Salmonella_347;Yersinia_215;Enterobacter_407;Escherichia_819;Enterobacter_292;Escherichia_866;Providencia_134;Enterobacter_398;Citrobacter_391;Pectobacterium_176;Yersinia_173;Citrobacter_16;Serratia_240;Yersinia_161;Enterobacter_358;Klebsiella_526;Klebsiella_467;Escherichia_627;Erwinia_129;Escherichia_628;Edwardsiella_84;Shigella_111;Citrobacter_398;Raoultella_116;Proteus_151;Pantoea_102;Serratia_318	unknown protein;DUF4222 domain-containing protein	Citrobacter;Cronobacter;Dickeya;Edwardsiella;Enterobacter;Erwinia;Escherichia;Hafnia;Klebsiella;Morganella;Pantoea;Pectobacterium;Proteus;Providencia;Raoultella;Salmonella;Serratia;Shigella;Yersinia
Klebsiella	Klebsiella_172	glycogen synthesis protein GlgS	Enterobacter_106;Leclercia_58;Kosakonia_22;Citrobacter_48;Shigella_33;Enterobacter_173	cell surface composition regulator GlgS;Glycogen synthesis protein glgS;Glycogen synthesis protein;glycogen synthesis protein GlgS;glycogen synthesis protein GlgS	Citrobacter;Enterobacter;Kosakonia;Leclercia;Shigella
Klebsiella	Klebsiella_173	TraR/DksA C4-type zinc finger protein	Salmonella_504;Escherichia_118;Escherichia_198;Enterobacter_80;Serratia_26;Providencia_96;Enterobacter_121;Escherichia_245;Klebsiella_81;Klebsiella_308;Serratia_58;Pectobacterium_29;Klebsiella_317;Escherichia_117	TraR/DksA C4-type zinc finger protein;TraR/DksA family transcriptional regulator;conjugal transfer protein TraR	Enterobacter;Escherichia;Klebsiella;Pectobacterium;Providencia;Salmonella;Serratia
Klebsiella	Klebsiella_175	recombinase family protein	Klebsiella_1038;Klebsiella_1031;Salmonella_439;Klebsiella_1061;Klebsiella_757;Klebsiella_49;Klebsiella_982;Klebsiella_1150;Enterobacter_352	helix-turn-helix domain-containing protein;DNA-invertase	Enterobacter;Klebsiella;Salmonella
Klebsiella	Klebsiella_177	DUF1272 domain-containing protein	Pantoea_5	DUF1272 domain-containing protein	Pantoea
Klebsiella	Klebsiella_182	AlpA family phage regulatory protein	Klebsiella_275;Klebsiella_161;Salmonella_614;Citrobacter_487;Enterobacter_218;Escherichia_180;Raoultella_10;Raoultella_24;Dickeya_7;Enterobacter_288;Enterobacter_212;Cronobacter_21;Escherichia_885;Escherichia_758;Salmonella_139;Escherichia_508;Salmonella_208;Raoultella_71;Pectobacterium_209;Yersinia_91;Edwardsiella_29;Salmonella_141;Klebsiella_51;Dickeya_50;Klebsiella_433;Escherichia_660;Enterobacter_52;Klebsiella_148;Edwardsiella_35;Yersinia_85;Klebsiella_910;Morganella_20;Providencia_44;Enterobacter_363;Proteus_31;Salmonella_417;Escherichia_44;Enterobacter_114;Klebsiella_244;Morganella_18;Escherichia_33;Salmonella_197;Enterobacter_193;Proteus_36;Citrobacter_256;Salmonella_145;Escherichia_2;Citrobacter_26;Salmonella_14;Klebsiella_625;Enterobacter_237;Hafnia_2;Citrobacter_239;Salmonella_241;Citrobacter_101;Shigella_117;Escherichia_988;Leclercia_38;Providencia_189;Klebsiella_47;Salmonella_94;Citrobacter_24;Pectobacterium_5;Providencia_26;Proteus_110;Pantoea_91;Escherichia_1385;Proteus_121;Proteus_47;Leclercia_34;Klebsiella_98;Enterobacter_129	helix-turn-helix domain-containing protein;regulatory protein;AlpA family transcriptional regulator;excisionase;AlpA family phage regulatory protein;DNA-binding protein	Citrobacter;Cronobacter;Dickeya;Edwardsiella;Enterobacter;Escherichia;Hafnia;Klebsiella;Leclercia;Morganella;Pantoea;Pectobacterium;Proteus;Providencia;Raoultella;Salmonella;Shigella;Yersinia
Klebsiella	Klebsiella_189	glycogen synthase	Klebsiella_172;Citrobacter_27;Enterobacter_106;Leclercia_58;Kosakonia_22;Citrobacter_48;Shigella_33;Enterobacter_173	cell surface composition regulator GlgS;Glycogen synthesis protein glgS;Glycogen synthesis protein;glycogen synthesis protein GlgS;glycogen synthase;glycogen synthesis protein GlgS	Citrobacter;Enterobacter;Klebsiella;Kosakonia;Leclercia;Shigella
Klebsiella	Klebsiella_19	excisionase family protein	Shigella_204;Serratia_23;Shigella_278;Citrobacter_20;Enterobacter_16	excisionase family protein	Citrobacter;Enterobacter;Serratia;Shigella
Klebsiella	Klebsiella_190	transporter	Dickeya_48;Cronobacter_41;Enterobacter_137;Serratia_82;Kosakonia_33;Salmonella_103;Edwardsiella_32;Escherichia_266;Leclercia_39;Citrobacter_122;Raoultella_38;Serratia_111	p-hydroxybenzoic acid efflux pump operon protein AaeX;protein AaeX;DUF1656 domain-containing protein;AaeX family protein;transporter	Citrobacter;Cronobacter;Dickeya;Edwardsiella;Enterobacter;Escherichia;Kosakonia;Leclercia;Raoultella;Salmonella;Serratia
Klebsiella	Klebsiella_191	invasin	Kosakonia_34;Enterobacter_1;Erwinia_11;Kosakonia_46;Serratia_310;Raoultella_42	MbtH family protein;MbtH family NRPS accessory protein	Enterobacter;Erwinia;Kosakonia;Raoultella;Serratia
Klebsiella	Klebsiella_192	DUF466 domain-containing protein	Raoultella_40;Cronobacter_43;Providencia_82;Leclercia_40;Dickeya_51;Shigella_47;Citrobacter_87;Salmonella_73;Escherichia_261;Enterobacter_256;Citrobacter_213;Kosakonia_32;Enterobacter_112	DUF466 domain-containing protein;Uncharacterized small protein;Protein of unknown function (DUF466);YbdD/YjiX family protein	Citrobacter;Cronobacter;Dickeya;Enterobacter;Escherichia;Kosakonia;Leclercia;Providencia;Raoultella;Salmonella;Shigella
Klebsiella	Klebsiella_193	putative selenium delivery protein YdfZ	Shigella_48;Edwardsiella_31;Escherichia_256;Yersinia_0	selenoprotein YdfZ;putative selenium delivery protein YdfZ;Putative selenoprotein ydfZ;putative selenium-binding protein YdfZ;putative selenoprotein ydfZ	Edwardsiella;Escherichia;Shigella;Yersinia
Klebsiella	Klebsiella_194	DNA-binding protein	Salmonella_118;Yersinia_77;Escherichia_258	DNA-binding protein	Escherichia;Salmonella;Yersinia
Klebsiella	Klebsiella_195	DUF4761 family protein	Kosakonia_18	DUF4761 family protein	Kosakonia
Klebsiella	Klebsiella_196	DUF4014 family protein	Hafnia_14	DUF4014 family protein	Hafnia
Klebsiella	Klebsiella_197	DUF957 domain-containing protein	Enterobacter_147;Escherichia_125;Raoultella_44	DUF957 domain-containing protein	Enterobacter;Escherichia;Raoultella
Klebsiella	Klebsiella_198	heme exporter protein CcmD	Yersinia_11	heme exporter protein CcmD	Yersinia
Klebsiella	Klebsiella_199	DUF957 domain-containing protein	Klebsiella_197;Escherichia_125;Raoultella_44;Enterobacter_147;Leclercia_44;Klebsiella_432	DUF957 domain-containing protein	Enterobacter;Escherichia;Klebsiella;Leclercia;Raoultella
Klebsiella	Klebsiella_2	50S ribosomal protein L35	Morganella_13;Pectobacterium_35;Edwardsiella_10;Cronobacter_4;Proteus_77;Enterobacter_2;Buchnera_14;Salmonella_2;Dickeya_25;Erwinia_57;Pantoea_103;Escherichia_4;Buchnera_1;Erwinia_19;Candidatus_43;Shigella_1;Providencia_128;Hafnia_9;Citrobacter_1	50S ribosomal protein L35;50S ribosomal protein L35;ribosomal protein L35;Ribosomal protein A;Ribosomal protein L35	Buchnera;Candidatus;Citrobacter;Cronobacter;Dickeya;Edwardsiella;Enterobacter;Erwinia;Escherichia;Hafnia;Morganella;Pantoea;Pectobacterium;Proteus;Providencia;Salmonella;Shigella
Klebsiella	Klebsiella_20	AlpA family transcriptional regulator	Citrobacter_487;Enterobacter_218;Raoultella_10;Raoultella_24;Enterobacter_288;Escherichia_427;Edwardsiella_20;Salmonella_139;Salmonella_208;Raoultella_71;Pectobacterium_159;Klebsiella_233;Salmonella_266;Klebsiella_910;Providencia_118;Citrobacter_217;Enterobacter_128;Escherichia_772;Hafnia_4;Edwardsiella_13;Klebsiella_486;Serratia_86;Citrobacter_72;Shigella_53;Enterobacter_237;Hafnia_2;Citrobacter_159;Escherichia_988;Pantoea_91;Citrobacter_24;Providencia_26;Escherichia_1385;Proteus_47;Klebsiella_625;Klebsiella_334;Providencia_17;Providencia_48;Yersinia_35;Klebsiella_23;Enterobacter_212;Yersinia_91;Citrobacter_18;Enterobacter_52;Klebsiella_148;Yersinia_85;Morganella_20;Salmonella_417;Klebsiella_244;Serratia_34;Enterobacter_193;Proteus_36;Klebsiella_211;Citrobacter_256;Salmonella_145;Citrobacter_101;Escherichia_424;Leclercia_38;Proteus_110;Escherichia_474;Citrobacter_54;Leclercia_34;Klebsiella_161;Citrobacter_437;Pectobacterium_209;Salmonella_141;Klebsiella_433;Edwardsiella_35;Klebsiella_182;Enterobacter_363;Pectobacterium_94;Proteus_31;Providencia_47;Enterobacter_114;Morganella_18;Escherichia_33;Yersinia_19;Escherichia_332;Morganella_8;Pantoea_87;Enterobacter_253;Enterobacter_129;Klebsiella_275;Dickeya_33;Dickeya_7;Cronobacter_21;Escherichia_885;Klebsiella_42;Edwardsiella_29;Escherichia_508;Proteus_121;Dickeya_50;Escherichia_660;Serratia_100;Citrobacter_199;Yersinia_42;Escherichia_44;Salmonella_197;Salmonella_37;Morganella_29;Escherichia_2;Citrobacter_26;Cronobacter_61;Salmonella_241;Klebsiella_228;Shigella_117;Providencia_189;Klebsiella_47;Salmonella_94;Pectobacterium_5;Erwinia_58;Klebsiella_16	helix-turn-helix domain-containing protein;regulatory protein;AlpA family transcriptional regulator;excisionase;AlpA family phage regulatory protein;DNA-binding protein	Citrobacter;Cronobacter;Dickeya;Edwardsiella;Enterobacter;Erwinia;Escherichia;Hafnia;Klebsiella;Leclercia;Morganella;Pantoea;Pectobacterium;Proteus;Providencia;Raoultella;Salmonella;Serratia;Shigella;Yersinia
Klebsiella	Klebsiella_200	DUF2913 family protein	Escherichia_273;Salmonella_127	DUF2913 family protein	Escherichia;Salmonella
Klebsiella	Klebsiella_202	tail protein X	Salmonella_86;Kosakonia_45;Escherichia_141;Hafnia_23;Enterobacter_94;Escherichia_269;Dickeya_49;Klebsiella_115;Providencia_78;Pantoea_50;Escherichia_360;Kosakonia_35;Raoultella_39;Pectobacterium_72;Escherichia_85;Candidatus_35;Yersinia_59;Edwardsiella_19;Shigella_54;Dickeya_35;Salmonella_19;Leclercia_43;Proteus_46;Enterobacter_142;Edwardsiella_25;Escherichia_12;Serratia_98;Erwinia_27;Edwardsiella_21;Serratia_89;Citrobacter_63	phage tail protein;tail protein X	Candidatus;Citrobacter;Dickeya;Edwardsiella;Enterobacter;Erwinia;Escherichia;Hafnia;Klebsiella;Kosakonia;Leclercia;Pantoea;Pectobacterium;Proteus;Providencia;Raoultella;Salmonella;Serratia;Shigella;Yersinia
Klebsiella	Klebsiella_203	AlpA family phage regulatory protein	Citrobacter_487;Enterobacter_32;Enterobacter_218;Raoultella_10;Raoultella_24;Escherichia_427;Edwardsiella_20;Salmonella_139;Salmonella_208;Raoultella_71;Klebsiella_20;Salmonella_113;Klebsiella_233;Salmonella_266;Serratia_90;Klebsiella_910;Providencia_118;Citrobacter_217;Escherichia_772;Hafnia_4;Proteus_38;Edwardsiella_13;Klebsiella_486;Morganella_38;Enterobacter_237;Hafnia_2;Escherichia_353;Citrobacter_159;Escherichia_988;Pantoea_91;Citrobacter_24;Providencia_26;Pantoea_24;Enterobacter_58;Escherichia_1385;Proteus_47;Klebsiella_625;Klebsiella_334;Yersinia_35;Enterobacter_212;Enterobacter_39;Yersinia_91;Citrobacter_18;Enterobacter_52;Klebsiella_148;Yersinia_85;Morganella_20;Providencia_44;Salmonella_417;Serratia_34;Enterobacter_193;Proteus_36;Klebsiella_211;Citrobacter_256;Salmonella_145;Citrobacter_101;Escherichia_424;Leclercia_38;Proteus_110;Enterobacter_233;Escherichia_474;Citrobacter_54;Leclercia_34;Escherichia_64;Klebsiella_161;Citrobacter_437;Pectobacterium_209;Salmonella_141;Klebsiella_433;Edwardsiella_35;Pectobacterium_60;Klebsiella_35;Klebsiella_182;Enterobacter_363;Pectobacterium_94;Proteus_31;Enterobacter_114;Escherichia_33;Proteus_82;Yersinia_19;Escherichia_332;Hafnia_31;Morganella_8;Pantoea_87;Klebsiella_279;Serratia_247;Klebsiella_306;Enterobacter_253;Klebsiella_98;Klebsiella_275;Dickeya_33;Salmonella_90;Dickeya_7;Cronobacter_21;Shigella_88;Klebsiella_42;Edwardsiella_29;Escherichia_508;Escherichia_885;Serratia_54;Proteus_121;Escherichia_660;Serratia_100;Klebsiella_156;Yersinia_42;Escherichia_44;Enterobacter_82;Salmonella_197;Salmonella_37;Morganella_29;Escherichia_2;Citrobacter_26;Cronobacter_61;Klebsiella_228;Shigella_117;Providencia_189;Klebsiella_47;Pectobacterium_5;Erwinia_58;Shigella_73;Klebsiella_16;Salmonella_144	helix-turn-helix domain-containing protein;transcriptional regulator;regulatory protein;response regulator inhibitor TorI;AlpA family transcriptional regulator;excisionase;AlpA family phage regulatory protein;DNA-binding protein	Citrobacter;Cronobacter;Dickeya;Edwardsiella;Enterobacter;Erwinia;Escherichia;Hafnia;Klebsiella;Leclercia;Morganella;Pantoea;Pectobacterium;Proteus;Providencia;Raoultella;Salmonella;Serratia;Shigella;Yersinia
Klebsiella	Klebsiella_205	ogr/Delta-like zinc finger family protein	Serratia_251;Morganella_76;Enterobacter_146	ogr/Delta-like zinc finger family protein	Enterobacter;Morganella;Serratia
Klebsiella	Klebsiella_208	glycosyltransferase family 1 protein	Klebsiella_759	glycosyltransferase family 4 protein	Klebsiella
Klebsiella	Klebsiella_21	YebW family protein	Kosakonia_73;Escherichia_612;Leclercia_116;Enterobacter_376;Salmonella_219;Leclercia_75;Serratia_357;Hafnia_11;Escherichia_1949;Klebsiella_356;Escherichia_108;Leclercia_29;Kosakonia_9;Enterobacter_275;Escherichia_448;Serratia_230;Pectobacterium_124;Citrobacter_253;Citrobacter_166;Serratia_125;Citrobacter_164;Enterobacter_339;Escherichia_576;Citrobacter_267;Raoultella_52;Citrobacter_212;Cronobacter_85;Dickeya_72;Enterobacter_220;Escherichia_680;Pectobacterium_130;Citrobacter_242;Yersinia_208;Raoultella_73;Leclercia_67;Raoultella_67;Serratia_226;Salmonella_165;Klebsiella_307	DUF1482 family protein;Uncharacterized protein yebW;DUF1482 domain-containing protein;YebW family protein	Citrobacter;Cronobacter;Dickeya;Enterobacter;Escherichia;Hafnia;Klebsiella;Kosakonia;Leclercia;Pectobacterium;Raoultella;Salmonella;Serratia;Yersinia
Klebsiella	Klebsiella_210	Cro/CI family transcriptional regulator	Escherichia_423;Yersinia_12;Leclercia_63;Klebsiella_243;Yersinia_162;Yersinia_76;Providencia_102;Escherichia_743;Salmonella_299;Escherichia_393;Klebsiella_408;Proteus_61;Providencia_72;Klebsiella_449;Klebsiella_214;Serratia_67;Citrobacter_76;Yersinia_94;Escherichia_756;Klebsiella_648;Klebsiella_82;Dickeya_37;Serratia_210;Serratia_69;Serratia_80;Pantoea_37;Enterobacter_252;Raoultella_70;Escherichia_1679;Citrobacter_132;Citrobacter_195;Morganella_47;Morganella_79;Leclercia_18;Klebsiella_311;Enterobacter_194;Cronobacter_58;Serratia_174;Providencia_120;Serratia_181;Escherichia_330;Enterobacter_7;Citrobacter_301	helix-turn-helix domain-containing protein;transcriptional regulator;dicB transcriptional regulator DicC;Cro/Cl family transcriptional regulator;Cro/CI family transcriptional regulator	Citrobacter;Cronobacter;Dickeya;Enterobacter;Escherichia;Klebsiella;Leclercia;Morganella;Pantoea;Proteus;Providencia;Raoultella;Salmonella;Serratia;Yersinia
Klebsiella	Klebsiella_211	AlpA family transcriptional regulator	Klebsiella_275;Klebsiella_161;Klebsiella_334;Raoultella_24;Raoultella_10;Dickeya_7;Citrobacter_437;Enterobacter_288;Enterobacter_212;Cronobacter_21;Proteus_121;Klebsiella_42;Salmonella_139;Pectobacterium_209;Raoultella_71;Yersinia_91;Salmonella_141;Klebsiella_51;Dickeya_50;Klebsiella_433;Citrobacter_18;Salmonella_232;Enterobacter_52;Salmonella_149;Klebsiella_148;Yersinia_85;Klebsiella_910;Serratia_193;Morganella_20;Klebsiella_182;Providencia_118;Enterobacter_363;Pectobacterium_94;Proteus_31;Salmonella_417;Citrobacter_217;Providencia_47;Escherichia_44;Enterobacter_114;Escherichia_772;Enterobacter_82;Escherichia_33;Salmonella_197;Enterobacter_193;Proteus_36;Klebsiella_486;Citrobacter_256;Salmonella_145;Enterobacter_237;Hafnia_2;Citrobacter_239;Citrobacter_101;Providencia_189;Leclercia_38;Escherichia_424;Pantoea_91;Klebsiella_47;Citrobacter_24;Pectobacterium_5;Providencia_26;Enterobacter_253;Yersinia_90;Escherichia_1385;Enterobacter_233;Shigella_73;Proteus_47;Leclercia_34;Klebsiella_306;Salmonella_144	helix-turn-helix domain-containing protein;response regulator inhibitor TorI;AlpA family transcriptional regulator;excisionase;AlpA family phage regulatory protein	Citrobacter;Cronobacter;Dickeya;Enterobacter;Escherichia;Hafnia;Klebsiella;Leclercia;Morganella;Pantoea;Pectobacterium;Proteus;Providencia;Raoultella;Salmonella;Serratia;Shigella;Yersinia
Klebsiella	Klebsiella_212	DUF3950 domain-containing protein	Salmonella_123;Salmonella_366;Escherichia_1630;Escherichia_1263;Escherichia_1871;Escherichia_347;Leclercia_137	DUF3950 domain-containing protein;YlcI/YnfO family protein	Escherichia;Leclercia;Salmonella
Klebsiella	Klebsiella_214	Cro/CI family transcriptional regulator	Serratia_210;Klebsiella_449;Escherichia_423;Enterobacter_252;Yersinia_12;Escherichia_1679;Serratia_67;Klebsiella_243;Providencia_120;Yersinia_162;Klebsiella_648;Escherichia_330;Raoultella_23;Klebsiella_408;Citrobacter_301;Salmonella_363;Salmonella_112;Klebsiella_82	dicB transcriptional regulator DicC;Cro/CI family transcriptional regulator	Citrobacter;Enterobacter;Escherichia;Klebsiella;Providencia;Raoultella;Salmonella;Serratia;Yersinia
Klebsiella	Klebsiella_216	SOS response-associated peptidase family protein	Citrobacter_702;Escherichia_430;Klebsiella_309	SOS response-associated peptidase	Citrobacter;Escherichia;Klebsiella
Klebsiella	Klebsiella_22	class II holin family protein	Shigella_288;Escherichia_67;Shigella_104;Escherichia_2220;Escherichia_1173;Yersinia_9;Escherichia_1392	class II holin family protein;lysis protein;phage holin;phage lysis protein EssD	Escherichia;Shigella;Yersinia
Klebsiella	Klebsiella_228	excisionase	Enterobacter_32;Raoultella_24;Raoultella_10;Enterobacter_288;Escherichia_427;Edwardsiella_20;Kosakonia_11;Salmonella_139;Salmonella_208;Raoultella_71;Klebsiella_233;Salmonella_232;Serratia_90;Klebsiella_910;Serratia_193;Pectobacterium_61;Providencia_46;Escherichia_772;Hafnia_4;Morganella_38;Enterobacter_237;Hafnia_2;Escherichia_353;Providencia_115;Citrobacter_159;Escherichia_988;Pantoea_91;Citrobacter_24;Providencia_26;Pantoea_24;Escherichia_1385;Proteus_47;Escherichia_281;Enterobacter_212;Enterobacter_39;Yersinia_91;Enterobacter_52;Escherichia_123;Klebsiella_148;Yersinia_85;Morganella_20;Salmonella_417;Salmonella_41;Enterobacter_193;Proteus_36;Klebsiella_211;Citrobacter_256;Salmonella_145;Citrobacter_101;Escherichia_424;Leclercia_38;Citrobacter_54;Leclercia_34;Klebsiella_161;Citrobacter_437;Pectobacterium_209;Salmonella_141;Klebsiella_433;Edwardsiella_35;Klebsiella_182;Enterobacter_363;Pectobacterium_94;Proteus_31;Enterobacter_114;Escherichia_33;Escherichia_332;Morganella_8;Pantoea_87;Klebsiella_275;Dickeya_7;Cronobacter_21;Shigella_88;Proteus_121;Dickeya_50;Salmonella_149;Dickeya_39;Edwardsiella_47;Yersinia_42;Escherichia_44;Salmonella_37;Cronobacter_61;Providencia_189;Yersinia_90;Klebsiella_47;Pectobacterium_5;Shigella_73;Salmonella_144	response regulator inhibitor TorI;excisionase;AlpA family phage regulatory protein;AlpA family transcriptional regulator	Citrobacter;Cronobacter;Dickeya;Edwardsiella;Enterobacter;Escherichia;Hafnia;Klebsiella;Kosakonia;Leclercia;Morganella;Pantoea;Pectobacterium;Proteus;Providencia;Raoultella;Salmonella;Serratia;Shigella;Yersinia
Klebsiella	Klebsiella_229	YaeP family protein	Pectobacterium_85;Hafnia_32;Kosakonia_44;Pantoea_45;Cronobacter_55;Dickeya_57;Salmonella_140;Enterobacter_180;Raoultella_48;Citrobacter_134;Escherichia_366;Serratia_140;Edwardsiella_43;Erwinia_20;Yersinia_74;Dickeya_9	UPF0253 protein ESA_03148;UPF0253 protein;cytoplasmic protein YaeP;YaeP family protein	Citrobacter;Cronobacter;Dickeya;Edwardsiella;Enterobacter;Erwinia;Escherichia;Hafnia;Kosakonia;Pantoea;Pectobacterium;Raoultella;Salmonella;Serratia;Yersinia
Klebsiella	Klebsiella_23	AlpA family phage regulatory protein	Citrobacter_487;Enterobacter_32;Enterobacter_218;Raoultella_10;Enterobacter_288;Raoultella_24;Escherichia_427;Salmonella_208;Raoultella_71;Pectobacterium_159;Salmonella_232;Klebsiella_233;Salmonella_266;Salmonella_62;Serratia_90;Klebsiella_910;Providencia_118;Enterobacter_128;Citrobacter_217;Hafnia_4;Morganella_26;Edwardsiella_13;Klebsiella_486;Morganella_38;Serratia_86;Citrobacter_371;Citrobacter_72;Shigella_53;Enterobacter_237;Hafnia_2;Escherichia_353;Providencia_115;Citrobacter_159;Escherichia_988;Citrobacter_24;Raoultella_13;Pantoea_121;Yersinia_15;Enterobacter_58;Escherichia_1385;Proteus_47;Escherichia_281;Klebsiella_625;Providencia_17;Klebsiella_334;Providencia_48;Yersinia_35;Enterobacter_212;Enterobacter_12;Serratia_206;Enterobacter_39;Enterobacter_52;Klebsiella_148;Morganella_20;Providencia_44;Salmonella_417;Salmonella_41;Escherichia_592;Serratia_34;Enterobacter_193;Proteus_36;Citrobacter_256;Salmonella_145;Klebsiella_203;Salmonella_14;Citrobacter_101;Leclercia_38;Proteus_110;Escherichia_474;Enterobacter_77;Leclercia_34;Klebsiella_161;Citrobacter_437;Pectobacterium_209;Salmonella_141;Klebsiella_51;Klebsiella_433;Edwardsiella_35;Klebsiella_35;Klebsiella_182;Enterobacter_363;Pectobacterium_94;Proteus_31;Providencia_47;Enterobacter_114;Morganella_18;Escherichia_33;Proteus_82;Citrobacter_235;Yersinia_19;Pantoea_87;Klebsiella_279;Escherichia_126;Klebsiella_275;Dickeya_33;Dickeya_7;Cronobacter_21;Shigella_88;Klebsiella_42;Edwardsiella_29;Escherichia_508;Escherichia_885;Serratia_54;Escherichia_758;Dickeya_50;Escherichia_660;Salmonella_149;Dickeya_39;Edwardsiella_47;Serratia_100;Salmonella_58;Salmonella_70;Klebsiella_156;Yersinia_42;Escherichia_44;Enterobacter_82;Enterobacter_334;Salmonella_197;Morganella_29;Escherichia_2;Citrobacter_26;Salmonella_241;Shigella_117;Providencia_189;Yersinia_90;Klebsiella_47;Pectobacterium_5;Erwinia_58;Escherichia_371;Shigella_35	helix-turn-helix domain-containing protein;regulatory protein;AlpA family transcriptional regulator;AlpA family phage regulatory protein;DNA-binding protein	Citrobacter;Cronobacter;Dickeya;Edwardsiella;Enterobacter;Erwinia;Escherichia;Hafnia;Klebsiella;Leclercia;Morganella;Pantoea;Pectobacterium;Proteus;Providencia;Raoultella;Salmonella;Serratia;Shigella;Yersinia
Klebsiella	Klebsiella_230	Fe-S cluster assembly protein IscX	Raoultella_53;Proteus_92;Pectobacterium_83;Hafnia_34;Yersinia_81;Providencia_86;Citrobacter_155;Pantoea_93;Enterobacter_27;Pectobacterium_154;Shigella_65;Serratia_134;Salmonella_128;Enterobacter_183;Morganella_44	Fe-S assembly protein IscX;Fe-S cluster assembly protein IscX	Citrobacter;Enterobacter;Hafnia;Morganella;Pantoea;Pectobacterium;Proteus;Providencia;Raoultella;Salmonella;Serratia;Shigella;Yersinia
Klebsiella	Klebsiella_231	general stress protein	Klebsiella_519;Pantoea_230;Kosakonia_108;Enterobacter_428;Cronobacter_96;Klebsiella_507;Cronobacter_118;Escherichia_963;Cronobacter_91;Enterobacter_246;Erwinia_52;Enterobacter_480;Enterobacter_372;Klebsiella_575;Salmonella_346	general stress protein;unknown protein;stress-induced protein	Cronobacter;Enterobacter;Erwinia;Escherichia;Klebsiella;Kosakonia;Pantoea;Salmonella
Klebsiella	Klebsiella_232	AlpA family transcriptional regulator	Citrobacter_191;Escherichia_592;Pantoea_121;Escherichia_885;Klebsiella_453;Serratia_206;Escherichia_813	helix-turn-helix domain-containing protein;AlpA family phage regulatory protein;DNA-binding protein	Citrobacter;Escherichia;Klebsiella;Pantoea;Serratia
Klebsiella	Klebsiella_233	AlpA family transcriptional regulator	Klebsiella_275;Klebsiella_161;Citrobacter_487;Salmonella_614;Providencia_48;Enterobacter_129;Enterobacter_218;Escherichia_180;Raoultella_10;Raoultella_24;Dickeya_7;Enterobacter_212;Cronobacter_21;Escherichia_885;Edwardsiella_29;Escherichia_508;Pectobacterium_209;Raoultella_71;Salmonella_139;Yersinia_91;Salmonella_141;Dickeya_50;Escherichia_660;Enterobacter_52;Escherichia_617;Klebsiella_148;Citrobacter_199;Edwardsiella_35;Klebsiella_910;Yersinia_85;Morganella_20;Klebsiella_182;Enterobacter_363;Proteus_31;Salmonella_417;Escherichia_44;Enterobacter_114;Escherichia_772;Klebsiella_244;Escherichia_33;Salmonella_197;Enterobacter_193;Proteus_36;Yersinia_19;Citrobacter_256;Salmonella_145;Klebsiella_211;Escherichia_2;Citrobacter_26;Providencia_68;Enterobacter_237;Hafnia_2;Pantoea_87;Shigella_117;Citrobacter_101;Escherichia_988;Leclercia_38;Providencia_189;Klebsiella_47;Salmonella_94;Citrobacter_24;Pectobacterium_5;Providencia_26;Proteus_110;Pantoea_91;Escherichia_1385;Escherichia_474;Proteus_47;Leclercia_34;Klebsiella_625	helix-turn-helix domain-containing protein;regulatory protein;AlpA family transcriptional regulator;AlpA family phage regulatory protein;DNA-binding protein	Citrobacter;Cronobacter;Dickeya;Edwardsiella;Enterobacter;Escherichia;Hafnia;Klebsiella;Leclercia;Morganella;Pantoea;Pectobacterium;Proteus;Providencia;Raoultella;Salmonella;Shigella;Yersinia
Klebsiella	Klebsiella_234	DUF2724 domain-containing protein	Raoultella_56;Citrobacter_170;Escherichia_354;Salmonella_137	DUF2724 domain-containing protein	Citrobacter;Escherichia;Raoultella;Salmonella
Klebsiella	Klebsiella_235	sulfur carrier protein ThiS	Salmonella_151;Klebsiella_27;Dickeya_60	sulfur carrier protein ThiS	Dickeya;Klebsiella;Salmonella
Klebsiella	Klebsiella_236	general stress protein	Pantoea_228;Kosakonia_108;Enterobacter_476;Leclercia_51;Cronobacter_91;Enterobacter_139;Citrobacter_340;Citrobacter_375;Salmonella_429;Salmonella_235;Klebsiella_280;Klebsiella_507;Cronobacter_118;Enterobacter_3;Escherichia_883;Leclercia_110;Kosakonia_95;Pantoea_215;Klebsiella_231;Klebsiella_519;Enterobacter_428;Kosakonia_119;Escherichia_963;Leclercia_111;Raoultella_122;Enterobacter_271;Kosakonia_86;Klebsiella_557;Enterobacter_246;Cronobacter_143;Citrobacter_296;Klebsiella_651;Klebsiella_575;Raoultella_95;Pantoea_134;Cronobacter_96;Leclercia_93;Enterobacter_400;Pantoea_142;Pantoea_164;Enterobacter_480;Enterobacter_372;Klebsiella_422;Salmonella_346	general stress protein;unknown protein;stress-induced bacterial acidophilic repeat motif;stress-induced protein	Citrobacter;Cronobacter;Enterobacter;Escherichia;Klebsiella;Kosakonia;Leclercia;Pantoea;Raoultella;Salmonella
Klebsiella	Klebsiella_237	tail protein X	Enterobacter_181;Serratia_160;Escherichia_338;Citrobacter_156	phage tail protein;tail protein X	Citrobacter;Enterobacter;Escherichia;Serratia
Klebsiella	Klebsiella_239	IS3 family transposase	Escherichia_904;Dickeya_109;Edwardsiella_95;Escherichia_1517;Edwardsiella_136;Salmonella_301;Escherichia_828;Salmonella_226;Salmonella_138	IS3 family transposase	Dickeya;Edwardsiella;Escherichia;Salmonella
Klebsiella	Klebsiella_240	tail protein X	Salmonella_130;Enterobacter_182;Edwardsiella_45;Enterobacter_181;Citrobacter_156;Shigella_74;Serratia_160;Salmonella_134;Leclercia_50;Klebsiella_237;Escherichia_338	phage Tail Protein X;phage tail protein;tail protein X	Citrobacter;Edwardsiella;Enterobacter;Escherichia;Klebsiella;Leclercia;Salmonella;Serratia;Shigella
Klebsiella	Klebsiella_241	helix-turn-helix domain-containing protein	Shigella_67	helix-turn-helix domain-containing protein	Shigella
Klebsiella	Klebsiella_242	DUF1382 family protein	Escherichia_144;Citrobacter_255	DUF1382 family protein	Citrobacter;Escherichia
Klebsiella	Klebsiella_243	Cro/CI family transcriptional regulator	Klebsiella_648;Salmonella_363;Escherichia_1679	dicB transcriptional regulator DicC;Cro/CI family transcriptional regulator	Escherichia;Klebsiella;Salmonella
Klebsiella	Klebsiella_244	AlpA family phage regulatory protein	Klebsiella_275;Klebsiella_161;Providencia_48;Raoultella_10;Dickeya_7;Enterobacter_288;Citrobacter_437;Enterobacter_212;Cronobacter_21;Kosakonia_11;Escherichia_885;Escherichia_508;Pectobacterium_209;Raoultella_71;Yersinia_91;Escherichia_660;Enterobacter_52;Salmonella_266;Edwardsiella_35;Yersinia_85;Enterobacter_363;Providencia_46;Proteus_31;Salmonella_417;Proteus_123;Escherichia_44;Escherichia_33;Proteus_82;Enterobacter_193;Citrobacter_256;Klebsiella_203;Escherichia_2;Citrobacter_26;Enterobacter_237;Shigella_117;Citrobacter_101;Escherichia_988;Klebsiella_47;Salmonella_94;Citrobacter_24;Pectobacterium_5;Enterobacter_233;Escherichia_1385;Leclercia_34;Klebsiella_625	helix-turn-helix domain-containing protein;regulatory protein;AlpA family transcriptional regulator;AlpA family phage regulatory protein;DNA-binding protein	Citrobacter;Cronobacter;Dickeya;Edwardsiella;Enterobacter;Escherichia;Klebsiella;Kosakonia;Leclercia;Pectobacterium;Proteus;Providencia;Raoultella;Salmonella;Shigella;Yersinia
Klebsiella	Klebsiella_246	efflux RND transporter permease subunit	Pectobacterium_217;Pectobacterium_205	efflux RND transporter permease subunit	Pectobacterium
Klebsiella	Klebsiella_249	bacterioferritin-associated ferredoxin	Raoultella_55;Yersinia_43;Pectobacterium_39;Dickeya_24;Hafnia_40;Morganella_64;Kosakonia_42;Leclercia_49;Salmonella_147;Yersinia_116	Bacterioferritin-associated ferredoxin;bacterioferritin-associated ferredoxin	Dickeya;Hafnia;Kosakonia;Leclercia;Morganella;Pectobacterium;Raoultella;Salmonella;Yersinia
Klebsiella	Klebsiella_25	helix-turn-helix domain-containing protein	Shigella_37;Enterobacter_726;Raoultella_30	helix-turn-helix domain-containing protein	Enterobacter;Raoultella;Shigella
Klebsiella	Klebsiella_251	DUF6392 family protein	Klebsiella_837;Klebsiella_732	DUF6392 family protein	Klebsiella
Klebsiella	Klebsiella_253	antitoxin VbhA family protein	Klebsiella_260	antitoxin VbhA family protein	Klebsiella
Klebsiella	Klebsiella_254	cellulose biosynthesis protein BcsR	Escherichia_1846;Erwinia_51	cellulose biosynthesis protein BcsR	Erwinia;Escherichia
Klebsiella	Klebsiella_257	protein DsrB	Kosakonia_82;Raoultella_82;Providencia_144;Dickeya_56;Proteus_93;Shigella_119;Salmonella_159;Serratia_3;Pantoea_72;Yersinia_136;Pectobacterium_70;Edwardsiella_24;Serratia_137;Citrobacter_221;Erwinia_62;Leclercia_91;Enterobacter_314;Hafnia_39;Escherichia_601	protein DsrB;Protein DsrB	Citrobacter;Dickeya;Edwardsiella;Enterobacter;Erwinia;Escherichia;Hafnia;Kosakonia;Leclercia;Pantoea;Pectobacterium;Proteus;Providencia;Raoultella;Salmonella;Serratia;Shigella;Yersinia
Klebsiella	Klebsiella_261	Cro/CI family transcriptional regulator	Proteus_140;Enterobacter_117	Cro/CI family transcriptional regulator	Enterobacter;Proteus
Klebsiella	Klebsiella_267	cellulose biosynthesis protein BcsF	Leclercia_88;Serratia_108;Raoultella_61;Shigella_100;Cronobacter_64;Pantoea_136;Salmonella_221;Kosakonia_48;Edwardsiella_16;Enterobacter_223;Yersinia_105	cellulose biosynthesis protein BcsF;membrane protein;Uncharacterized protein yhjT;cellulose biosynthesis protein BcsF;Protein of unknown function (DUF2636);celllulose biosynthesis operon protein BcsF/YhjT	Cronobacter;Edwardsiella;Enterobacter;Kosakonia;Leclercia;Pantoea;Raoultella;Salmonella;Serratia;Shigella;Yersinia
Klebsiella	Klebsiella_268	DUF2065 domain-containing protein	Pectobacterium_63;Citrobacter_185;Hafnia_30;Pantoea_88;Escherichia_417;Serratia_22;Raoultella_60;Klebsiella_91;Dickeya_61;Shigella_77;Pantoea_27;Erwinia_139	membrane protein;putative membrane protein YjeT;Uncharacterized protein conserved in bacteria (DUF2065);DUF2065 family protein;DUF2065 domain-containing protein	Citrobacter;Dickeya;Erwinia;Escherichia;Hafnia;Klebsiella;Pantoea;Pectobacterium;Raoultella;Serratia;Shigella
Klebsiella	Klebsiella_27	sulfur carrier protein ThiS	Dickeya_60	sulfur carrier protein ThiS	Dickeya
Klebsiella	Klebsiella_271	type II toxin-antitoxin system HicA family toxin	Klebsiella_503	type II toxin-antitoxin system HicA family toxin	Klebsiella
Klebsiella	Klebsiella_272	DUF4222 domain-containing protein	Citrobacter_299;Morganella_60;Shigella_164;Salmonella_352;Citrobacter_339;Klebsiella_354;Klebsiella_478;Providencia_122;Raoultella_108;Serratia_313;Klebsiella_506;Escherichia_597;Klebsiella_949;Salmonella_347;Yersinia_215;Enterobacter_407;Escherichia_819;Enterobacter_292;Enterobacter_358;Klebsiella_526;Klebsiella_467;Escherichia_627;Enterobacter_74;Erwinia_129;Yersinia_129;Escherichia_628;Shigella_111;Citrobacter_398;Citrobacter_391	DUF4222 domain-containing protein	Citrobacter;Enterobacter;Erwinia;Escherichia;Klebsiella;Morganella;Providencia;Raoultella;Salmonella;Serratia;Shigella;Yersinia
Klebsiella	Klebsiella_273	DUF2933 domain-containing protein	Cronobacter_68;Yersinia_34;Escherichia_425;Leclercia_65	DUF2933 domain-containing protein	Cronobacter;Escherichia;Leclercia;Yersinia
Klebsiella	Klebsiella_275	AlpA family transcriptional regulator	Citrobacter_487;Klebsiella_161;Cronobacter_21;Salmonella_139;Escherichia_508;Pectobacterium_209;Raoultella_71;Yersinia_91;Escherichia_660;Yersinia_85;Klebsiella_910;Enterobacter_363;Proteus_31;Salmonella_41;Citrobacter_256;Shigella_53;Enterobacter_237;Shigella_117;Citrobacter_101;Klebsiella_279;Raoultella_13;Proteus_110;Escherichia_1385;Leclercia_34;Klebsiella_625	helix-turn-helix domain-containing protein;DNA-binding protein;AlpA family phage regulatory protein;AlpA family transcriptional regulator	Citrobacter;Cronobacter;Enterobacter;Escherichia;Klebsiella;Leclercia;Pectobacterium;Proteus;Raoultella;Salmonella;Shigella;Yersinia
Klebsiella	Klebsiella_276	hemin uptake protein HemP	Citrobacter_246;Edwardsiella_76;Providencia_142;Serratia_205;Leclercia_70	hemin uptake protein HemP	Citrobacter;Edwardsiella;Leclercia;Providencia;Serratia
Klebsiella	Klebsiella_279	helix-turn-helix domain-containing protein	Enterobacter_218;Raoultella_24;Enterobacter_288;Salmonella_139;Salmonella_208;Raoultella_71;Klebsiella_20;Salmonella_232;Salmonella_266;Klebsiella_910;Serratia_193;Citrobacter_217;Hafnia_4;Edwardsiella_13;Serratia_86;Shigella_53;Enterobacter_237;Escherichia_353;Providencia_115;Citrobacter_159;Escherichia_988;Providencia_26;Raoultella_13;Escherichia_1385;Escherichia_281;Klebsiella_625;Klebsiella_334;Enterobacter_212;Yersinia_85;Providencia_44;Salmonella_417;Salmonella_41;Enterobacter_193;Proteus_36;Citrobacter_256;Salmonella_145;Citrobacter_101;Leclercia_38;Proteus_110;Escherichia_474;Leclercia_34;Klebsiella_161;Citrobacter_437;Pectobacterium_209;Klebsiella_51;Klebsiella_433;Pectobacterium_60;Klebsiella_182;Enterobacter_363;Proteus_31;Citrobacter_235;Yersinia_19;Serratia_247;Pectobacterium_81;Enterobacter_253;Dickeya_33;Dickeya_7;Cronobacter_21;Escherichia_885;Klebsiella_42;Escherichia_758;Escherichia_508;Edwardsiella_29;Proteus_17;Salmonella_149;Edwardsiella_47;Escherichia_660;Klebsiella_156;Enterobacter_82;Enterobacter_334;Salmonella_197;Morganella_29;Escherichia_2;Citrobacter_26;Salmonella_241;Shigella_117;Providencia_189;Salmonella_94;Pectobacterium_5;Erwinia_58;Shigella_35	helix-turn-helix domain-containing protein;regulatory protein;AlpA family transcriptional regulator;AlpA family phage regulatory protein;DNA-binding protein	Citrobacter;Cronobacter;Dickeya;Edwardsiella;Enterobacter;Erwinia;Escherichia;Hafnia;Klebsiella;Leclercia;Morganella;Pectobacterium;Proteus;Providencia;Raoultella;Salmonella;Serratia;Shigella;Yersinia
Klebsiella	Klebsiella_28	AlpA family phage regulatory protein	Enterobacter_32;Raoultella_10;Escherichia_427;Edwardsiella_20;Kosakonia_11;Salmonella_208;Raoultella_71;Klebsiella_20;Salmonella_232;Klebsiella_233;Serratia_90;Escherichia_315;Serratia_193;Hafnia_4;Citrobacter_29;Morganella_38;Enterobacter_237;Escherichia_353;Citrobacter_159;Escherichia_988;Pantoea_24;Proteus_47;Providencia_48;Enterobacter_212;Enterobacter_12;Yersinia_91;Citrobacter_18;Enterobacter_52;Escherichia_617;Klebsiella_148;Providencia_44;Salmonella_417;Klebsiella_244;Salmonella_41;Serratia_34;Enterobacter_193;Proteus_36;Citrobacter_256;Salmonella_145;Salmonella_14;Citrobacter_101;Escherichia_424;Leclercia_34;Escherichia_64;Klebsiella_161;Escherichia_180;Pectobacterium_209;Salmonella_141;Klebsiella_51;Klebsiella_433;Edwardsiella_35;Pectobacterium_60;Pectobacterium_94;Providencia_47;Enterobacter_114;Morganella_18;Escherichia_33;Yersinia_19;Pantoea_87;Pectobacterium_81;Klebsiella_306;Klebsiella_275;Cronobacter_21;Serratia_39;Shigella_88;Escherichia_758;Klebsiella_42;Dickeya_50;Proteus_17;Salmonella_149;Edwardsiella_47;Serratia_100;Citrobacter_199;Yersinia_42;Morganella_29;Dickeya_17;Salmonella_241;Citrobacter_239;Providencia_189;Yersinia_90;Klebsiella_47;Klebsiella_16	AlpA family phage regulatory protein;AlpA family transcriptional regulator	Citrobacter;Cronobacter;Dickeya;Edwardsiella;Enterobacter;Escherichia;Hafnia;Klebsiella;Kosakonia;Leclercia;Morganella;Pantoea;Pectobacterium;Proteus;Providencia;Raoultella;Salmonella;Serratia;Shigella;Yersinia
Klebsiella	Klebsiella_280	general stress protein	Pantoea_228;Enterobacter_476;Leclercia_51;Enterobacter_139;Citrobacter_375;Salmonella_429;Erwinia_92;Escherichia_883;Pantoea_215;Kosakonia_119;Leclercia_111;Enterobacter_271;Kosakonia_86;Klebsiella_557;Cronobacter_143;Citrobacter_296;Raoultella_95;Pantoea_134;Pantoea_263;Pantoea_234;Escherichia_650;Pantoea_142;Enterobacter_400;Pantoea_194;Klebsiella_422	general stress protein;stress-induced protein;stress-induced bacterial acidophilic repeat motif	Citrobacter;Cronobacter;Enterobacter;Erwinia;Escherichia;Klebsiella;Kosakonia;Leclercia;Pantoea;Raoultella;Salmonella
Klebsiella	Klebsiella_282	DUF2635 domain-containing protein	Escherichia_1112;Klebsiella_375;Enterobacter_336;Salmonella_87;Edwardsiella_98;Enterobacter_379;Enterobacter_477;Klebsiella_615;Shigella_190;Cronobacter_170;Enterobacter_217;Edwardsiella_62;Yersinia_240;Escherichia_179;Yersinia_108;Providencia_181;Escherichia_965;Shigella_223;Morganella_116;Klebsiella_611;Pantoea_140;Citrobacter_422;Salmonella_410;Leclercia_117;Citrobacter_334;Cronobacter_195;Raoultella_112;Escherichia_755;Escherichia_443;Salmonella_379;Klebsiella_445	DUF2635 domain-containing protein;Protein of unknown function (DUF2635)	Citrobacter;Cronobacter;Edwardsiella;Enterobacter;Escherichia;Klebsiella;Leclercia;Morganella;Pantoea;Providencia;Raoultella;Salmonella;Shigella;Yersinia
Klebsiella	Klebsiella_284	protein ninH	Enterobacter_221;Erwinia_36;Salmonella_262;Salmonella_75;Salmonella_108;Yersinia_143;Cronobacter_82;Escherichia_306;Yersinia_120	Protein ninH;protein ninH	Cronobacter;Enterobacter;Erwinia;Escherichia;Salmonella;Yersinia
Klebsiella	Klebsiella_288	YoaH family protein	Enterobacter_276;Edwardsiella_56;Cronobacter_105;Enterobacter_154;Raoultella_105;Shigella_158;Pantoea_152;Escherichia_869;Salmonella_343;Raoultella_68;Klebsiella_423;Leclercia_78;Providencia_178;Enterobacter_393;Pantoea_104;Morganella_45;Erwinia_103	YoaH family protein	Cronobacter;Edwardsiella;Enterobacter;Erwinia;Escherichia;Klebsiella;Leclercia;Morganella;Pantoea;Providencia;Raoultella;Salmonella;Shigella
Klebsiella	Klebsiella_289	Fe-S-cluster oxidoreductase	Enterobacter_228;Escherichia_431	Fe-S-cluster oxidoreductase;YkgJ family cysteine cluster protein	Enterobacter;Escherichia
Klebsiella	Klebsiella_294	host cell division inhibitor Icd-like protein	Dickeya_65;Klebsiella_581;Klebsiella_540;Enterobacter_320;Serratia_185;Enterobacter_230;Pectobacterium_82;Pectobacterium_92;Dickeya_62;Pectobacterium_98;Salmonella_170;Escherichia_452;Serratia_305;Yersinia_184;Klebsiella_401;Escherichia_480;Salmonella_371;Escherichia_931;Escherichia_686;Pectobacterium_139;Salmonella_442;Providencia_232;Erwinia_65;Salmonella_182;Enterobacter_427;Citrobacter_197;Dickeya_67;Yersinia_213;Citrobacter_368;Escherichia_303;Yersinia_158;Pectobacterium_12	host cell division inhibitor Icd-like protein	Citrobacter;Dickeya;Enterobacter;Erwinia;Escherichia;Klebsiella;Pectobacterium;Providencia;Salmonella;Serratia;Yersinia
Klebsiella	Klebsiella_3	50S ribosomal protein L31	Escherichia_3;Kosakonia_2;Edwardsiella_3;Candidatus_0;Shigella_7;Erwinia_1	50S ribosomal protein L31;50S ribosomal protein L31;ribosomal protein L31;Ribosomal protein L31	Candidatus;Edwardsiella;Erwinia;Escherichia;Kosakonia;Shigella
Klebsiella	Klebsiella_305	DNA gyrase inhibitor	Cronobacter_46;Candidatus_138;Pectobacterium_42;Cronobacter_39;Salmonella_216;Serratia_170;Edwardsiella_42;Citrobacter_143;Yersinia_41	DNA gyrase inhibitor;UPF0243 zinc-binding protein ESA_03238;DNA gyrase inhibitor YacG	Candidatus;Citrobacter;Cronobacter;Edwardsiella;Pectobacterium;Salmonella;Serratia;Yersinia
Klebsiella	Klebsiella_306	AlpA family transcriptional regulator	Enterobacter_32;Enterobacter_218;Raoultella_10;Raoultella_24;Enterobacter_288;Escherichia_427;Edwardsiella_20;Salmonella_139;Salmonella_208;Raoultella_71;Klebsiella_20;Pectobacterium_159;Klebsiella_233;Salmonella_266;Klebsiella_910;Providencia_118;Citrobacter_217;Escherichia_772;Hafnia_4;Edwardsiella_13;Klebsiella_486;Morganella_38;Serratia_86;Enterobacter_237;Hafnia_2;Citrobacter_159;Escherichia_988;Pantoea_91;Citrobacter_24;Providencia_26;Pantoea_121;Enterobacter_58;Escherichia_1385;Proteus_47;Klebsiella_625;Klebsiella_334;Providencia_48;Yersinia_35;Klebsiella_23;Enterobacter_212;Serratia_206;Yersinia_91;Citrobacter_18;Enterobacter_52;Klebsiella_148;Yersinia_85;Morganella_20;Providencia_44;Salmonella_417;Klebsiella_244;Escherichia_592;Enterobacter_193;Proteus_36;Citrobacter_256;Salmonella_145;Citrobacter_101;Escherichia_424;Leclercia_38;Proteus_110;Escherichia_474;Leclercia_34;Escherichia_64;Klebsiella_161;Escherichia_180;Pectobacterium_209;Salmonella_141;Klebsiella_51;Edwardsiella_35;Pectobacterium_60;Klebsiella_182;Enterobacter_363;Pectobacterium_94;Proteus_31;Enterobacter_114;Morganella_18;Escherichia_33;Yersinia_19;Providencia_68;Morganella_8;Pantoea_87;Klebsiella_279;Enterobacter_253;Enterobacter_129;Klebsiella_275;Dickeya_33;Salmonella_90;Dickeya_7;Cronobacter_21;Shigella_88;Klebsiella_42;Edwardsiella_29;Escherichia_508;Escherichia_885;Proteus_121;Dickeya_50;Escherichia_660;Serratia_100;Citrobacter_199;Klebsiella_156;Yersinia_42;Escherichia_44;Salmonella_197;Escherichia_201;Salmonella_37;Morganella_29;Escherichia_2;Dickeya_17;Cronobacter_61;Klebsiella_228;Shigella_117;Providencia_189;Klebsiella_47;Salmonella_94;Pectobacterium_5;Erwinia_58;Klebsiella_16	helix-turn-helix domain-containing protein;regulatory protein;AlpA family transcriptional regulator;excisionase;AlpA family phage regulatory protein;DNA-binding protein	Citrobacter;Cronobacter;Dickeya;Edwardsiella;Enterobacter;Erwinia;Escherichia;Hafnia;Klebsiella;Leclercia;Morganella;Pantoea;Pectobacterium;Proteus;Providencia;Raoultella;Salmonella;Serratia;Shigella;Yersinia
Klebsiella	Klebsiella_307	YebW family protein	Kosakonia_73;Escherichia_612;Klebsiella_351;Leclercia_116;Enterobacter_376;Salmonella_219;Leclercia_75;Serratia_357;Hafnia_11;Escherichia_1949;Klebsiella_356;Escherichia_108;Leclercia_29;Kosakonia_9;Enterobacter_275;Serratia_230;Pectobacterium_124;Serratia_125;Citrobacter_164;Enterobacter_339;Escherichia_576;Escherichia_1757;Raoultella_52;Dickeya_72;Enterobacter_220;Citrobacter_242;Yersinia_208;Leclercia_67;Raoultella_73;Salmonella_165	DUF1482 family protein;DUF1482 domain-containing protein;YebW family protein	Citrobacter;Dickeya;Enterobacter;Escherichia;Hafnia;Klebsiella;Kosakonia;Leclercia;Pectobacterium;Raoultella;Salmonella;Serratia;Yersinia
Klebsiella	Klebsiella_308	TraR/DksA family transcriptional regulator	Escherichia_118;Escherichia_198;Serratia_26;Enterobacter_121;Klebsiella_81;Serratia_58;Escherichia_117	TraR/DksA C4-type zinc finger protein;TraR/DksA family transcriptional regulator	Enterobacter;Escherichia;Klebsiella;Serratia
Klebsiella	Klebsiella_309	SOS response-associated peptidase	Citrobacter_702	SOS response-associated peptidase	Citrobacter
Klebsiella	Klebsiella_31	transposase domain-containing protein	Escherichia_1270;Citrobacter_730;Escherichia_1988;Escherichia_2163;Escherichia_1889;Escherichia_1365;Escherichia_1790;Escherichia_1110;Escherichia_1784;Escherichia_1602	transposase domain-containing protein;IS66 family transposase;transposase;transposase IS66	Citrobacter;Escherichia
Klebsiella	Klebsiella_311	Cro/CI family transcriptional regulator	Escherichia_423;Yersinia_12;Leclercia_63;Klebsiella_243;Yersinia_162;Yersinia_76;Providencia_102;Escherichia_743;Salmonella_299;Raoultella_23;Escherichia_393;Klebsiella_408;Proteus_61;Providencia_72;Klebsiella_449;Klebsiella_214;Serratia_67;Citrobacter_76;Yersinia_94;Escherichia_756;Klebsiella_648;Klebsiella_82;Dickeya_37;Serratia_210;Serratia_69;Serratia_80;Pantoea_37;Raoultella_70;Enterobacter_252;Escherichia_1679;Citrobacter_132;Citrobacter_195;Morganella_47;Morganella_79;Leclercia_18;Proteus_53;Salmonella_363;Serratia_174;Providencia_120;Escherichia_330;Enterobacter_7;Citrobacter_301;Salmonella_112	helix-turn-helix domain-containing protein;transcriptional regulator;dicB transcriptional regulator DicC;Cro/Cl family transcriptional regulator;Cro/CI family transcriptional regulator	Citrobacter;Dickeya;Enterobacter;Escherichia;Klebsiella;Leclercia;Morganella;Pantoea;Proteus;Providencia;Raoultella;Salmonella;Serratia;Yersinia
Klebsiella	Klebsiella_313	DUF2724 domain-containing protein	Citrobacter_382;Citrobacter_138;Escherichia_1004;Pectobacterium_76;Serratia_119;Pectobacterium_284;Pantoea_166;Kosakonia_88;Salmonella_676;Enterobacter_244;Cronobacter_94	DUF2724 domain-containing protein	Citrobacter;Cronobacter;Enterobacter;Escherichia;Kosakonia;Pantoea;Pectobacterium;Salmonella;Serratia
Klebsiella	Klebsiella_315	DUF2158 domain-containing protein	Pantoea_177;Kosakonia_91;Citrobacter_404;Klebsiella_505;Raoultella_104;Raoultella_129;Enterobacter_371;Klebsiella_1007;Shigella_146;Erwinia_104;Klebsiella_329;Escherichia_807;Escherichia_98;Morganella_83	DUF2158 domain-containing protein;Uncharacterized small protein;Uncharacterized small protein (DUF2158)	Citrobacter;Enterobacter;Erwinia;Escherichia;Klebsiella;Kosakonia;Morganella;Pantoea;Raoultella;Shigella
Klebsiella	Klebsiella_316	TrmB family transcriptional regulator	Proteus_81;Enterobacter_295	TrmB family transcriptional regulator	Enterobacter;Proteus
Klebsiella	Klebsiella_317	conjugal transfer protein TraR	Salmonella_504;Klebsiella_645;Citrobacter_42;Serratia_26;Enterobacter_176;Providencia_96;Escherichia_245;Klebsiella_308;Escherichia_117	TraR/DksA C4-type zinc finger protein;TraR/DksA family transcriptional regulator	Citrobacter;Enterobacter;Escherichia;Klebsiella;Providencia;Salmonella;Serratia
Klebsiella	Klebsiella_318	DUF4762 family protein	Yersinia_137;Serratia_70;Providencia_103;Citrobacter_161;Serratia_249;Klebsiella_79;Leclercia_71;Serratia_163;Providencia_164;Enterobacter_122;Serratia_150	DUF4762 domain-containing protein;DUF4762 family protein	Citrobacter;Enterobacter;Klebsiella;Leclercia;Providencia;Serratia;Yersinia
Klebsiella	Klebsiella_321	toxin-antitoxin system HicB family antitoxin	Enterobacter_281;Escherichia_130;Yersinia_115;Enterobacter_279;Erwinia_95;Citrobacter_244;Pectobacterium_244;Providencia_196;Escherichia_546;Pectobacterium_113;Kosakonia_70	toxin-antitoxin system HicB family antitoxin;DUF3950 domain-containing protein	Citrobacter;Enterobacter;Erwinia;Escherichia;Kosakonia;Pectobacterium;Providencia;Yersinia
Klebsiella	Klebsiella_323	IS630 family transposase	Citrobacter_704;Edwardsiella_101;Escherichia_1823	IS630 family transposase	Citrobacter;Edwardsiella;Escherichia
Klebsiella	Klebsiella_324	MbcA/ParS/Xre antitoxin family protein	Yersinia_80	DUF2384 domain-containing protein	Yersinia
Klebsiella	Klebsiella_325	oxalurate catabolism protein HpxX	Raoultella_83;Serratia_85;Dickeya_66;Dickeya_4;Pantoea_154;Pectobacterium_100	oxalurate catabolism protein HpxX	Dickeya;Pantoea;Pectobacterium;Raoultella;Serratia
Klebsiella	Klebsiella_328	general stress protein	Kosakonia_108;Enterobacter_362;Cronobacter_91;Citrobacter_278;Klebsiella_507;Cronobacter_118;Enterobacter_3;Leclercia_110;Klebsiella_231;Klebsiella_519;Enterobacter_428;Escherichia_963;Erwinia_101;Raoultella_122;Enterobacter_246;Klebsiella_651;Klebsiella_575;Leclercia_93;Cronobacter_96;Kosakonia_116;Pantoea_164;Enterobacter_480;Enterobacter_372;Citrobacter_340;Salmonella_346	general stress protein;unknown protein;stress-induced protein	Citrobacter;Cronobacter;Enterobacter;Erwinia;Escherichia;Klebsiella;Kosakonia;Leclercia;Pantoea;Raoultella;Salmonella
Klebsiella	Klebsiella_334	AlpA family transcriptional regulator	Enterobacter_218;Raoultella_10;Raoultella_24;Enterobacter_288;Escherichia_427;Edwardsiella_20;Salmonella_139;Salmonella_208;Raoultella_71;Pectobacterium_159;Klebsiella_233;Klebsiella_910;Providencia_118;Citrobacter_217;Enterobacter_128;Escherichia_772;Hafnia_4;Proteus_38;Edwardsiella_13;Klebsiella_486;Enterobacter_237;Hafnia_2;Citrobacter_159;Escherichia_988;Citrobacter_24;Providencia_26;Escherichia_1385;Proteus_47;Klebsiella_625;Providencia_48;Yersinia_35;Enterobacter_212;Serratia_206;Yersinia_91;Citrobacter_18;Enterobacter_52;Escherichia_617;Klebsiella_148;Yersinia_85;Morganella_20;Salmonella_417;Klebsiella_244;Serratia_34;Enterobacter_193;Proteus_36;Citrobacter_256;Salmonella_145;Citrobacter_101;Escherichia_424;Leclercia_38;Proteus_110;Escherichia_474;Leclercia_34;Klebsiella_161;Escherichia_180;Pectobacterium_209;Salmonella_141;Edwardsiella_35;Klebsiella_182;Enterobacter_363;Pectobacterium_94;Proteus_31;Enterobacter_114;Morganella_18;Escherichia_33;Yersinia_19;Morganella_8;Pantoea_87;Enterobacter_253;Klebsiella_98;Enterobacter_129;Klebsiella_275;Dickeya_33;Salmonella_90;Dickeya_7;Cronobacter_21;Escherichia_885;Klebsiella_42;Edwardsiella_29;Escherichia_508;Dickeya_50;Escherichia_660;Serratia_100;Salmonella_58;Citrobacter_199;Yersinia_42;Escherichia_44;Salmonella_197;Salmonella_37;Morganella_29;Escherichia_2;Shigella_117;Providencia_189;Klebsiella_47;Salmonella_94;Pectobacterium_5;Erwinia_58	helix-turn-helix domain-containing protein;regulatory protein;AlpA family transcriptional regulator;AlpA family phage regulatory protein;DNA-binding protein	Citrobacter;Cronobacter;Dickeya;Edwardsiella;Enterobacter;Erwinia;Escherichia;Hafnia;Klebsiella;Leclercia;Morganella;Pantoea;Pectobacterium;Proteus;Providencia;Raoultella;Salmonella;Serratia;Shigella;Yersinia
Klebsiella	Klebsiella_338	host cell division inhibitor Icd-like protein	Dickeya_65;Klebsiella_581;Klebsiella_540;Salmonella_458;Enterobacter_320;Serratia_185;Enterobacter_230;Pectobacterium_82;Pectobacterium_92;Dickeya_62;Pectobacterium_98;Salmonella_170;Serratia_305;Yersinia_184;Klebsiella_401;Escherichia_480;Klebsiella_294;Salmonella_371;Escherichia_931;Escherichia_686;Pectobacterium_139;Providencia_232;Salmonella_442;Erwinia_65;Salmonella_182;Enterobacter_427;Citrobacter_197;Dickeya_67;Yersinia_213;Citrobacter_368;Escherichia_303;Yersinia_158;Shigella_125;Leclercia_61;Pectobacterium_12	host cell division inhibitor Icd-like protein	Citrobacter;Dickeya;Enterobacter;Erwinia;Escherichia;Klebsiella;Leclercia;Pectobacterium;Providencia;Salmonella;Serratia;Shigella;Yersinia
Klebsiella	Klebsiella_343	excisionase	Serratia_104;Citrobacter_158	excisionase	Citrobacter;Serratia
Klebsiella	Klebsiella_344	small membrane protein	Raoultella_183;Escherichia_1645;Raoultella_172;Klebsiella_1006;Klebsiella_940;Klebsiella_875;Raoultella_173;Klebsiella_924;Raoultella_186;Klebsiella_1005;Klebsiella_933	small membrane protein	Escherichia;Klebsiella;Raoultella
Klebsiella	Klebsiella_345	AlpA family phage regulatory protein	Klebsiella_334;Dickeya_33;Enterobacter_218;Proteus_228;Klebsiella_23;Raoultella_10;Cronobacter_21;Escherichia_508;Dickeya_50;Enterobacter_52;Serratia_90;Pectobacterium_60;Citrobacter_217;Enterobacter_82;Enterobacter_114;Salmonella_197;Citrobacter_29;Citrobacter_235;Salmonella_37;Klebsiella_486;Serratia_86;Citrobacter_101;Escherichia_424;Salmonella_94;Pectobacterium_81;Klebsiella_16	AlpA family phage regulatory protein;AlpA family transcriptional regulator	Citrobacter;Cronobacter;Dickeya;Enterobacter;Escherichia;Klebsiella;Pectobacterium;Proteus;Raoultella;Salmonella;Serratia
Klebsiella	Klebsiella_35	helix-turn-helix domain-containing protein	Citrobacter_487;Enterobacter_32;Enterobacter_218;Raoultella_24;Raoultella_10;Enterobacter_288;Escherichia_427;Edwardsiella_20;Salmonella_139;Salmonella_208;Klebsiella_20;Salmonella_113;Klebsiella_233;Salmonella_266;Klebsiella_910;Providencia_118;Citrobacter_217;Enterobacter_128;Escherichia_772;Hafnia_4;Proteus_38;Edwardsiella_13;Klebsiella_486;Morganella_38;Serratia_86;Citrobacter_72;Shigella_53;Enterobacter_237;Hafnia_2;Citrobacter_159;Escherichia_988;Pantoea_91;Citrobacter_24;Providencia_26;Raoultella_13;Enterobacter_58;Escherichia_1385;Proteus_47;Klebsiella_625;Klebsiella_334;Yersinia_35;Enterobacter_212;Yersinia_91;Citrobacter_18;Enterobacter_52;Klebsiella_148;Yersinia_85;Morganella_20;Providencia_44;Salmonella_417;Klebsiella_244;Serratia_34;Enterobacter_193;Proteus_36;Klebsiella_211;Citrobacter_256;Salmonella_145;Citrobacter_101;Escherichia_424;Leclercia_38;Proteus_110;Citrobacter_54;Leclercia_34;Escherichia_64;Klebsiella_161;Escherichia_180;Citrobacter_437;Pectobacterium_209;Salmonella_141;Klebsiella_51;Edwardsiella_35;Pectobacterium_60;Klebsiella_182;Enterobacter_363;Pectobacterium_94;Proteus_31;Providencia_47;Enterobacter_114;Escherichia_33;Yersinia_19;Escherichia_332;Providencia_68;Morganella_8;Hafnia_31;Pantoea_87;Klebsiella_279;Enterobacter_253;Klebsiella_306;Klebsiella_98;Klebsiella_275;Dickeya_33;Salmonella_90;Dickeya_7;Cronobacter_21;Shigella_88;Klebsiella_42;Escherichia_885;Escherichia_508;Proteus_121;Dickeya_50;Escherichia_660;Serratia_100;Citrobacter_199;Klebsiella_156;Yersinia_42;Escherichia_44;Salmonella_197;Escherichia_201;Salmonella_37;Morganella_29;Escherichia_2;Dickeya_17;Cronobacter_61;Klebsiella_228;Shigella_117;Klebsiella_47;Pectobacterium_5;Erwinia_58;Shigella_73;Klebsiella_16;Salmonella_144	helix-turn-helix domain-containing protein;transcriptional regulator;regulatory protein;response regulator inhibitor TorI;AlpA family transcriptional regulator;excisionase;AlpA family phage regulatory protein;DNA-binding protein	Citrobacter;Cronobacter;Dickeya;Edwardsiella;Enterobacter;Erwinia;Escherichia;Hafnia;Klebsiella;Leclercia;Morganella;Pantoea;Pectobacterium;Proteus;Providencia;Raoultella;Salmonella;Serratia;Shigella;Yersinia
Klebsiella	Klebsiella_350	50S ribosomal protein L29	Yersinia_119;Edwardsiella_61;Pantoea_123;Dickeya_74;Buchnera_13;Raoultella_72;Cronobacter_90;Escherichia_591;Candidatus_85;Pectobacterium_125;Leclercia_77;Enterobacter_267;Erwinia_79;Kosakonia_71;Citrobacter_241;Candidatus_69;Shigella_101;Candidatus_78;Candidatus_24	50S ribosomal protein L29;ribosomal protein L29;Ribosomal protein L29;50S ribosomal protein L29;Ribosomal L29 protein;50S ribosomal protein L29 RpmC	Buchnera;Candidatus;Citrobacter;Cronobacter;Dickeya;Edwardsiella;Enterobacter;Erwinia;Escherichia;Kosakonia;Leclercia;Pantoea;Pectobacterium;Raoultella;Shigella;Yersinia
Klebsiella	Klebsiella_351	DUF1482 family protein	Yersinia_208;Serratia_230;Raoultella_52;Citrobacter_212	DUF1482 family protein;DUF1482 domain-containing protein;YebW family protein	Citrobacter;Raoultella;Serratia;Yersinia
Klebsiella	Klebsiella_352	DUF2633 family protein	Citrobacter_247;Escherichia_588;Citrobacter_119;Shigella_99;Salmonella_220;Enterobacter_309;Salmonella_388;Erwinia_102;Klebsiella_84;Leclercia_99;Pantoea_132;Kosakonia_75	membrane protein;DUF2633 family protein;YfgG family protein;Protein of unknown function (DUF2633);putative inner membrane protein;DUF2633 domain-containing protein	Citrobacter;Enterobacter;Erwinia;Escherichia;Klebsiella;Kosakonia;Leclercia;Pantoea;Salmonella;Shigella
Klebsiella	Klebsiella_353	toxin-antitoxin system HicB family antitoxin	Providencia_148;Erwinia_95;Citrobacter_244;Pectobacterium_113;Enterobacter_160;Enterobacter_397;Enterobacter_382;Kosakonia_93;Enterobacter_279;Leclercia_102;Escherichia_546;Enterobacter_281;Enterobacter_155;Citrobacter_133;Citrobacter_435;Yersinia_115;Cronobacter_92;Citrobacter_252;Raoultella_74;Pantoea_127;Citrobacter_33;Providencia_196;Klebsiella_321;Kosakonia_70;Citrobacter_364;Citrobacter_321;Escherichia_130;Klebsiella_431;Erwinia_108;Leclercia_154;Pectobacterium_244;Leclercia_137	toxin-antitoxin system HicB family antitoxin;DUF3950 domain-containing protein	Citrobacter;Cronobacter;Enterobacter;Erwinia;Escherichia;Klebsiella;Kosakonia;Leclercia;Pantoea;Pectobacterium;Providencia;Raoultella;Yersinia
Klebsiella	Klebsiella_354	DUF4222 domain-containing protein	Morganella_60;Shigella_164;Citrobacter_339;Hafnia_72;Dickeya_115;Escherichia_597;Klebsiella_949;Salmonella_347;Yersinia_359;Yersinia_215;Enterobacter_407;Enterobacter_292;Escherichia_866;Providencia_231;Pantoea_174;Yersinia_173;Serratia_240;Yersinia_161;Enterobacter_358;Klebsiella_467;Escherichia_627;Proteus_151;Serratia_318	DUF4222 domain-containing protein	Citrobacter;Dickeya;Enterobacter;Escherichia;Hafnia;Klebsiella;Morganella;Pantoea;Proteus;Providencia;Salmonella;Serratia;Shigella;Yersinia
Klebsiella	Klebsiella_355	YaiA family protein	Serratia_135;Shigella_102;Serratia_143;Pantoea_125;Escherichia_595;Erwinia_119;Raoultella_4;Kosakonia_74;Enterobacter_284;Erwinia_81;Raoultella_76;Enterobacter_268	YaiA family protein;protein YaiA	Enterobacter;Erwinia;Escherichia;Kosakonia;Pantoea;Raoultella;Serratia;Shigella
Klebsiella	Klebsiella_356	DUF1482 family protein	Kosakonia_73;Escherichia_108;Citrobacter_267;Kosakonia_9;Klebsiella_351;Leclercia_116;Raoultella_73;Hafnia_11;Serratia_230;Enterobacter_376;Pectobacterium_124;Citrobacter_164;Leclercia_75;Serratia_125;Enterobacter_220;Salmonella_165;Enterobacter_339;Escherichia_1949	DUF1482 family protein;YebW family protein	Citrobacter;Enterobacter;Escherichia;Hafnia;Klebsiella;Kosakonia;Leclercia;Pectobacterium;Raoultella;Salmonella;Serratia
Klebsiella	Klebsiella_358	YegP family protein	Pantoea_138;Providencia_166;Morganella_75;Citrobacter_280;Raoultella_81	YegP family protein	Citrobacter;Morganella;Pantoea;Providencia;Raoultella
Klebsiella	Klebsiella_359	diguanylate phosphodiesterase	Escherichia_618;Citrobacter_229	diguanylate phosphodiesterase	Citrobacter;Escherichia
Klebsiella	Klebsiella_360	type II toxin-antitoxin system HicA family toxin	Salmonella_351;Pantoea_169;Erwinia_109;Yersinia_171;Pantoea_141;Dickeya_110;Klebsiella_503;Serratia_109;Escherichia_741;Citrobacter_338;Providencia_185;Yersinia_82;Proteus_132	toxin HicA;type II toxin-antitoxin system HicA family toxin	Citrobacter;Dickeya;Erwinia;Escherichia;Klebsiella;Pantoea;Proteus;Providencia;Salmonella;Serratia;Yersinia
Klebsiella	Klebsiella_361	DUF2724 domain-containing protein	Citrobacter_382;Salmonella_323;Escherichia_1004;Serratia_119;Pantoea_100;Kosakonia_24;Pantoea_166;Salmonella_676;Raoultella_33;Escherichia_185;Klebsiella_139;Enterobacter_104;Kosakonia_62	DUF2724 domain-containing protein	Citrobacter;Enterobacter;Escherichia;Klebsiella;Kosakonia;Pantoea;Raoultella;Salmonella;Serratia
Klebsiella	Klebsiella_363	heavy-metal-associated domain-containing protein	Salmonella_192;Serratia_148	heavy metal transport/detoxification protein;heavy-metal-associated domain-containing protein	Salmonella;Serratia
Klebsiella	Klebsiella_367	YnbE family lipoprotein	Salmonella_217;Leclercia_79;Enterobacter_266;Kosakonia_69;Raoultella_84;Escherichia_739;Edwardsiella_57;Shigella_132;Yersinia_110	YnbE family lipoprotein;putative lipoprotein	Edwardsiella;Enterobacter;Escherichia;Kosakonia;Leclercia;Raoultella;Salmonella;Shigella;Yersinia
Klebsiella	Klebsiella_37	DUF987 family protein	Escherichia_534	DUF987 domain-containing protein	Escherichia
Klebsiella	Klebsiella_373	VOC family protein	Enterobacter_464	VOC family protein	Enterobacter
Klebsiella	Klebsiella_375	DUF2635 domain-containing protein	Enterobacter_477;Raoultella_89;Cronobacter_195	DUF2635 domain-containing protein	Cronobacter;Enterobacter;Raoultella
Klebsiella	Klebsiella_376	GhoT/OrtT family toxin	Kosakonia_78;Shigella_184;Proteus_152;Serratia_223;Providencia_213;Klebsiella_560;Dickeya_99;Escherichia_875;Enterobacter_378;Salmonella_633;Pectobacterium_149;Serratia_330;Yersinia_200	GhoT/OrtT family toxin;type V toxin-antitoxin system toxin GhoT;DUF2566 domain-containing protein	Dickeya;Enterobacter;Escherichia;Klebsiella;Kosakonia;Pectobacterium;Proteus;Providencia;Salmonella;Serratia;Shigella;Yersinia
Klebsiella	Klebsiella_377	SOS response-associated peptidase	Klebsiella_770	SOS response-associated peptidase	Klebsiella
Klebsiella	Klebsiella_381	DUF4222 domain-containing protein	Citrobacter_299;Morganella_60;Shigella_164;Salmonella_352;Citrobacter_339;Klebsiella_354;Klebsiella_478;Serratia_284;Providencia_122;Citrobacter_298;Citrobacter_201;Raoultella_7;Klebsiella_272;Serratia_313;Proteus_94;Dickeya_115;Klebsiella_506;Klebsiella_949;Salmonella_347;Yersinia_215;Enterobacter_407;Escherichia_819;Enterobacter_292;Escherichia_866;Raoultella_109;Pectobacterium_176;Yersinia_173;Citrobacter_16;Serratia_240;Serratia_280;Yersinia_161;Enterobacter_358;Klebsiella_467;Escherichia_627;Erwinia_129;Escherichia_628;Edwardsiella_84;Citrobacter_398;Citrobacter_391;Pantoea_102;Serratia_318	DUF4222 domain-containing protein	Citrobacter;Dickeya;Edwardsiella;Enterobacter;Erwinia;Escherichia;Klebsiella;Morganella;Pantoea;Pectobacterium;Proteus;Providencia;Raoultella;Salmonella;Serratia;Shigella;Yersinia
Klebsiella	Klebsiella_384	DUF1317 family protein	Escherichia_1061;Escherichia_1672;Leclercia_160;Enterobacter_561;Enterobacter_618;Dickeya_143;Pantoea_253;Escherichia_1869;Escherichia_1297;Salmonella_533;Citrobacter_524	DUF1317 family protein	Citrobacter;Dickeya;Enterobacter;Escherichia;Leclercia;Pantoea;Salmonella
Klebsiella	Klebsiella_387	cold-shock protein	Enterobacter_311;Raoultella_86;Leclercia_97;Escherichia_1118;Morganella_140;Providencia_318	cold-shock protein	Enterobacter;Escherichia;Leclercia;Morganella;Providencia;Raoultella
Klebsiella	Klebsiella_388	DUF2635 domain-containing protein	Escherichia_1112;Klebsiella_375;Citrobacter_269;Shigella_190;Yersinia_240;Cronobacter_195;Citrobacter_173;Morganella_116;Erwinia_118;Citrobacter_422;Escherichia_965;Escherichia_687;Shigella_223;Edwardsiella_98;Enterobacter_379;Salmonella_410;Enterobacter_477;Klebsiella_611	DUF2635 domain-containing protein;Protein of unknown function (DUF2635)	Citrobacter;Cronobacter;Edwardsiella;Enterobacter;Erwinia;Escherichia;Klebsiella;Morganella;Salmonella;Shigella;Yersinia
Klebsiella	Klebsiella_389	protein DsrB	Kosakonia_82;Raoultella_82;Providencia_144;Dickeya_56;Proteus_93;Shigella_119;Salmonella_159;Dickeya_85;Pantoea_72;Yersinia_136;Pectobacterium_70;Edwardsiella_24;Serratia_137;Citrobacter_221;Erwinia_62;Leclercia_91;Enterobacter_314;Hafnia_39;Escherichia_601;Klebsiella_257	protein DsrB;Protein DsrB	Citrobacter;Dickeya;Edwardsiella;Enterobacter;Erwinia;Escherichia;Hafnia;Klebsiella;Kosakonia;Leclercia;Pantoea;Pectobacterium;Proteus;Providencia;Raoultella;Salmonella;Serratia;Shigella;Yersinia
Klebsiella	Klebsiella_39	excisionase	Providencia_45	excisionase	Providencia
Klebsiella	Klebsiella_390	DNA-binding protein	Salmonella_281	DNA-binding protein	Salmonella
Klebsiella	Klebsiella_391	type VI secretion system protein TssA	Enterobacter_467	type VI secretion system protein TssA	Enterobacter
Klebsiella	Klebsiella_392	YhjR family protein	Escherichia_1846;Enterobacter_222;Shigella_114;Klebsiella_254;Hafnia_41;Escherichia_665;Enterobacter_51;Raoultella_50;Salmonella_470;Salmonella_263;Cronobacter_27;Leclercia_90;Serratia_225	cellulose biosynthesis protein BcsR;Protein of unknown function (DUF2629);YhjR family protein;PF10945 family protein YhjR	Cronobacter;Enterobacter;Escherichia;Hafnia;Klebsiella;Leclercia;Raoultella;Salmonella;Serratia;Shigella
Klebsiella	Klebsiella_395	CcdB family protein	Klebsiella_842	CcdB family protein	Klebsiella
Klebsiella	Klebsiella_396	YdiH family protein	Enterobacter_263	YdiH family protein	Enterobacter
Klebsiella	Klebsiella_4	cold-shock protein	Escherichia_1520;Kosakonia_12;Proteus_0;Pantoea_0;Providencia_2;Erwinia_2;Edwardsiella_11;Salmonella_0;Morganella_1;Edwardsiella_8;Kosakonia_4;Serratia_15;Proteus_23;Cronobacter_0;Citrobacter_4;Serratia_0;Candidatus_15;Shigella_8;Yersinia_2;Shigella_64;Escherichia_1;Enterobacter_10;Escherichia_370;Edwardsiella_0;Raoultella_5;Escherichia_356;Candidatus_10;Hafnia_8;Escherichia_1990;Leclercia_3;Buchnera_2;Enterobacter_627;Enterobacter_0;Hafnia_0;Klebsiella_12;Raoultella_1;Kosakonia_7;Edwardsiella_120;Dickeya_23;Shigella_10;Citrobacter_6;Pectobacterium_2;Escherichia_0	RNA chaperone/antiterminator CspA;cold shock protein CspG;cold shock-like protein CspF;transcription antiterminator/RNA stability regulator CspE;cold shock-like protein CspB;cold shock domain-containing protein;cold shock-like protein CspH;cold shock protein CspA;cold-shock protein;Cold shock-like protein cspB;cold shock domain-containing protein CspD	Buchnera;Candidatus;Citrobacter;Cronobacter;Dickeya;Edwardsiella;Enterobacter;Erwinia;Escherichia;Hafnia;Klebsiella;Kosakonia;Leclercia;Morganella;Pantoea;Pectobacterium;Proteus;Providencia;Raoultella;Salmonella;Serratia;Shigella;Yersinia
Klebsiella	Klebsiella_401	host cell division inhibitor Icd-like protein	Pectobacterium_139;Providencia_232;Dickeya_65;Erwinia_65;Serratia_305;Yersinia_158;Enterobacter_320;Enterobacter_230;Yersinia_184;Pectobacterium_92;Leclercia_61;Pectobacterium_12;Yersinia_213;Escherichia_931;Escherichia_686	host cell division inhibitor Icd-like protein	Dickeya;Enterobacter;Erwinia;Escherichia;Leclercia;Pectobacterium;Providencia;Serratia;Yersinia
Klebsiella	Klebsiella_405	pleiotropic regulatory protein RsmS	Enterobacter_576;Erwinia_165;Pantoea_252;Kosakonia_155;Proteus_209;Enterobacter_525;Yersinia_262;Pantoea_276;Cronobacter_188;Proteus_179;Serratia_333;Enterobacter_424;Serratia_172;Pantoea_221	DUF2496 domain-containing protein;pleiotropic regulatory protein RsmS;Uncharacterized protein ybaM	Cronobacter;Enterobacter;Erwinia;Kosakonia;Pantoea;Proteus;Serratia;Yersinia
Klebsiella	Klebsiella_407	hemolysin expression modulator Hha	Escherichia_1159;Klebsiella_966;Escherichia_1553;Klebsiella_809;Escherichia_1748	Hha/YmoA family nucleoid-associated regulatory protein;hemolysin activation protein	Escherichia;Klebsiella
Klebsiella	Klebsiella_408	Cro/CI family transcriptional regulator	Serratia_210;Escherichia_423;Yersinia_12;Serratia_67;Klebsiella_243;Providencia_120;Raoultella_23;Citrobacter_301;Salmonella_112;Klebsiella_82	Cro/CI family transcriptional regulator	Citrobacter;Escherichia;Klebsiella;Providencia;Raoultella;Salmonella;Serratia;Yersinia
Klebsiella	Klebsiella_415	tyrosine-type recombinase/integrase	Yersinia_324;Klebsiella_1065;Shigella_307;Serratia_314;Enterobacter_579;Providencia_308	site-specific integrase;tyrosine-type recombinase/integrase;integrase	Enterobacter;Klebsiella;Providencia;Serratia;Shigella;Yersinia
Klebsiella	Klebsiella_42	AlpA family transcriptional regulator	Citrobacter_487;Enterobacter_218;Raoultella_10;Raoultella_24;Enterobacter_288;Escherichia_427;Edwardsiella_20;Salmonella_208;Raoultella_71;Klebsiella_233;Klebsiella_910;Providencia_118;Escherichia_772;Hafnia_4;Enterobacter_237;Hafnia_2;Citrobacter_159;Escherichia_988;Citrobacter_24;Providencia_26;Escherichia_1385;Proteus_47;Klebsiella_625;Providencia_48;Enterobacter_212;Serratia_206;Yersinia_91;Citrobacter_18;Enterobacter_52;Escherichia_617;Klebsiella_148;Yersinia_85;Morganella_20;Providencia_44;Salmonella_417;Salmonella_41;Klebsiella_244;Serratia_34;Enterobacter_193;Proteus_36;Citrobacter_256;Citrobacter_101;Escherichia_424;Leclercia_38;Escherichia_474;Enterobacter_233;Leclercia_34;Klebsiella_161;Escherichia_180;Citrobacter_437;Pectobacterium_209;Salmonella_141;Klebsiella_433;Edwardsiella_35;Klebsiella_182;Enterobacter_363;Pectobacterium_94;Proteus_31;Enterobacter_114;Morganella_18;Escherichia_33;Yersinia_19;Morganella_8;Pantoea_87;Enterobacter_253;Klebsiella_275;Salmonella_90;Dickeya_7;Cronobacter_21;Shigella_88;Escherichia_758;Edwardsiella_29;Escherichia_508;Dickeya_50;Escherichia_660;Serratia_100;Citrobacter_199;Yersinia_42;Escherichia_44;Salmonella_197;Salmonella_37;Escherichia_2;Dickeya_17;Citrobacter_26;Salmonella_241;Shigella_117;Providencia_189;Klebsiella_47;Salmonella_94;Pectobacterium_5	helix-turn-helix domain-containing protein;regulatory protein;AlpA family transcriptional regulator;AlpA family phage regulatory protein;DNA-binding protein	Citrobacter;Cronobacter;Dickeya;Edwardsiella;Enterobacter;Escherichia;Hafnia;Klebsiella;Leclercia;Morganella;Pantoea;Pectobacterium;Proteus;Providencia;Raoultella;Salmonella;Serratia;Shigella;Yersinia
Klebsiella	Klebsiella_421	carbon storage regulator	Serratia_267;Edwardsiella_69;Dickeya_97;Hafnia_64;Cronobacter_110;Yersinia_155;Pantoea_146;Pantoea_150;Erwinia_99;Proteus_113;Escherichia_738;Leclercia_101;Pectobacterium_147;Raoultella_94;Providencia_176;Buchnera_28;Providencia_83;Enterobacter_345	carbon storage regulator CsrA;carbon storage regulator;Carbon storage regulator	Buchnera;Cronobacter;Dickeya;Edwardsiella;Enterobacter;Erwinia;Escherichia;Hafnia;Leclercia;Pantoea;Pectobacterium;Proteus;Providencia;Raoultella;Serratia;Yersinia
Klebsiella	Klebsiella_422	stress-induced bacterial acidophilic repeat motif	Enterobacter_476;Pantoea_142;Leclercia_51;Enterobacter_139;Kosakonia_86;Klebsiella_557;Erwinia_114;Pantoea_134	general stress protein;stress-induced protein	Enterobacter;Erwinia;Klebsiella;Kosakonia;Leclercia;Pantoea
Klebsiella	Klebsiella_423	YoaH family protein	Cronobacter_105;Leclercia_78;Edwardsiella_56;Morganella_45	YoaH family protein	Cronobacter;Edwardsiella;Leclercia;Morganella
Klebsiella	Klebsiella_428	type II toxin-antitoxin system CcdA family antitoxin	Dickeya_208	antitoxin	Dickeya
Klebsiella	Klebsiella_431	DUF3950 domain-containing protein	Citrobacter_435;Enterobacter_296;Enterobacter_382;Enterobacter_279;Leclercia_102;Pectobacterium_113;Citrobacter_252;Enterobacter_162;Providencia_196;Enterobacter_281;Enterobacter_160;Enterobacter_397	toxin-antitoxin system HicB family antitoxin;DUF3950 domain-containing protein	Citrobacter;Enterobacter;Leclercia;Pectobacterium;Providencia
Klebsiella	Klebsiella_432	DUF957 domain-containing protein	Klebsiella_197;Enterobacter_147;Escherichia_125;Raoultella_44	DUF957 domain-containing protein	Enterobacter;Escherichia;Klebsiella;Raoultella
Klebsiella	Klebsiella_433	AlpA family phage regulatory protein	Citrobacter_487;Enterobacter_32;Enterobacter_218;Raoultella_10;Raoultella_24;Enterobacter_288;Escherichia_427;Edwardsiella_20;Salmonella_139;Salmonella_208;Raoultella_71;Klebsiella_233;Salmonella_266;Serratia_90;Klebsiella_910;Serratia_193;Providencia_118;Citrobacter_217;Escherichia_772;Hafnia_4;Edwardsiella_13;Klebsiella_486;Morganella_38;Serratia_86;Enterobacter_237;Hafnia_2;Escherichia_353;Citrobacter_159;Escherichia_988;Citrobacter_24;Providencia_26;Providencia_133;Pantoea_24;Escherichia_1385;Proteus_47;Klebsiella_625;Klebsiella_334;Enterobacter_212;Enterobacter_39;Yersinia_91;Citrobacter_18;Enterobacter_52;Escherichia_617;Klebsiella_148;Yersinia_85;Morganella_20;Providencia_44;Salmonella_417;Salmonella_41;Klebsiella_244;Serratia_34;Enterobacter_193;Proteus_36;Citrobacter_256;Salmonella_145;Citrobacter_101;Escherichia_424;Leclercia_38;Proteus_110;Escherichia_474;Enterobacter_233;Leclercia_34;Escherichia_64;Klebsiella_161;Escherichia_180;Pectobacterium_209;Salmonella_141;Klebsiella_51;Edwardsiella_35;Pectobacterium_60;Klebsiella_35;Enterobacter_363;Pectobacterium_94;Proteus_31;Enterobacter_114;Proteus_82;Providencia_68;Morganella_8;Pantoea_87;Serratia_247;Pectobacterium_81;Klebsiella_306;Enterobacter_253;Klebsiella_275;Dickeya_33;Dickeya_7;Cronobacter_21;Shigella_88;Escherichia_885;Edwardsiella_29;Escherichia_508;Serratia_54;Dickeya_50;Escherichia_660;Salmonella_149;Dickeya_39;Serratia_100;Citrobacter_199;Klebsiella_156;Yersinia_42;Escherichia_44;Salmonella_197;Salmonella_37;Morganella_29;Dickeya_17;Shigella_117;Providencia_189;Yersinia_90;Klebsiella_47;Salmonella_94;Pectobacterium_5;Erwinia_58;Klebsiella_16	helix-turn-helix domain-containing protein;DNA-binding protein;AlpA family phage regulatory protein;AlpA family transcriptional regulator	Citrobacter;Cronobacter;Dickeya;Edwardsiella;Enterobacter;Erwinia;Escherichia;Hafnia;Klebsiella;Leclercia;Morganella;Pantoea;Pectobacterium;Proteus;Providencia;Raoultella;Salmonella;Serratia;Shigella;Yersinia
Klebsiella	Klebsiella_438	Arc family DNA-binding protein	Klebsiella_803;Enterobacter_459;Proteus_187;Cronobacter_193;Proteus_171;Escherichia_980;Proteus_200;Salmonella_468;Salmonella_482;Proteus_105;Klebsiella_539;Escherichia_683;Klebsiella_703;Morganella_110;Citrobacter_483;Pantoea_203;Klebsiella_482;Enterobacter_502;Klebsiella_556;Morganella_125;Escherichia_608;Enterobacter_590;Escherichia_286;Enterobacter_540;Serratia_362;Proteus_193;Pectobacterium_181	Arc family DNA-binding protein;transcriptional regulator;toxin-antitoxin system HicB family antitoxin	Citrobacter;Cronobacter;Enterobacter;Escherichia;Klebsiella;Morganella;Pantoea;Pectobacterium;Proteus;Salmonella;Serratia
Klebsiella	Klebsiella_44	helix-turn-helix transcriptional regulator	Morganella_19;Morganella_30;Proteus_32;Providencia_35;Escherichia_1181	helix-turn-helix domain-containing protein;helix-turn-helix transcriptional regulator	Escherichia;Morganella;Proteus;Providencia
Klebsiella	Klebsiella_441	NinE family protein	Pantoea_191;Salmonella_413;Cronobacter_69;Salmonella_359;Citrobacter_343;Shigella_171;Serratia_316	NinE family protein	Citrobacter;Cronobacter;Pantoea;Salmonella;Serratia;Shigella
Klebsiella	Klebsiella_443	50S ribosomal protein L30	Providencia_203;Edwardsiella_79;Serratia_269;Proteus_130;Shigella_157;Yersinia_177;Pectobacterium_148;Enterobacter_346;Morganella_88;Buchnera_17;Candidatus_87;Leclercia_100;Candidatus_94;Hafnia_66;Citrobacter_336;Erwinia_98	50S ribosomal protein L30;ribosomal protein L30;Ribosomal protein L30p/L7e;50S ribosomal protein L30	Buchnera;Candidatus;Citrobacter;Edwardsiella;Enterobacter;Erwinia;Hafnia;Leclercia;Morganella;Pectobacterium;Proteus;Providencia;Serratia;Shigella;Yersinia
Klebsiella	Klebsiella_444	DUF1869 domain-containing protein	Leclercia_115;Escherichia_613;Escherichia_525;Shigella_150;Citrobacter_317;Citrobacter_77;Shigella_97;Salmonella_278;Enterobacter_350	DUF1869 domain-containing protein	Citrobacter;Enterobacter;Escherichia;Leclercia;Salmonella;Shigella
Klebsiella	Klebsiella_445	DUF2635 domain-containing protein	Escherichia_1112;Klebsiella_375;Serratia_347;Enterobacter_379;Enterobacter_477;Shigella_190;Yersinia_108;Escherichia_965;Citrobacter_190;Shigella_223;Morganella_116;Klebsiella_611;Erwinia_118;Citrobacter_422;Salmonella_410;Leclercia_117;Cronobacter_195;Raoultella_112;Escherichia_443	DUF2635 domain-containing protein;Protein of unknown function (DUF2635)	Citrobacter;Cronobacter;Enterobacter;Erwinia;Escherichia;Klebsiella;Leclercia;Morganella;Raoultella;Salmonella;Serratia;Shigella;Yersinia
Klebsiella	Klebsiella_449	Cro/CI family transcriptional regulator	Serratia_210;Enterobacter_252;Escherichia_423;Yersinia_12;Klebsiella_243;Providencia_120;Yersinia_162;Serratia_181;Salmonella_136;Escherichia_330;Raoultella_23;Klebsiella_408;Citrobacter_301;Salmonella_112;Klebsiella_82	Cro/CI family transcriptional regulator	Citrobacter;Enterobacter;Escherichia;Klebsiella;Providencia;Raoultella;Salmonella;Serratia;Yersinia
Klebsiella	Klebsiella_453	DNA-binding protein	Escherichia_813;Escherichia_592	helix-turn-helix domain-containing protein;AlpA family phage regulatory protein	Escherichia
Klebsiella	Klebsiella_456	DUF1317 family protein	Klebsiella_384;Escherichia_1061;Escherichia_1672;Enterobacter_618;Klebsiella_579;Escherichia_1869;Salmonella_533;Yersinia_117;Citrobacter_524;Escherichia_1180	DUF1317 family protein	Citrobacter;Enterobacter;Escherichia;Klebsiella;Salmonella;Yersinia
Klebsiella	Klebsiella_460	winged helix-turn-helix transcriptional regulator	Enterobacter_349	winged helix-turn-helix transcriptional regulator	Enterobacter
Klebsiella	Klebsiella_465	LysR family transcriptional regulator	Klebsiella_912;Klebsiella_602	LysR family transcriptional regulator	Klebsiella
Klebsiella	Klebsiella_466	GhoT/OrtT family toxin	Citrobacter_319;Klebsiella_560;Enterobacter_378;Leclercia_118;Escherichia_766;Pectobacterium_149;Serratia_330;Kosakonia_78;Escherichia_979;Serratia_223;Hafnia_65;Edwardsiella_70;Salmonella_230;Proteus_152;Providencia_213;Klebsiella_376;Salmonella_633;Shigella_184;Escherichia_867;Dickeya_99;Yersinia_200	GhoT/OrtT family toxin;type V toxin-antitoxin system toxin GhoT;DUF2566 domain-containing protein	Citrobacter;Dickeya;Edwardsiella;Enterobacter;Escherichia;Hafnia;Klebsiella;Kosakonia;Leclercia;Pectobacterium;Proteus;Providencia;Salmonella;Serratia;Shigella;Yersinia
Klebsiella	Klebsiella_467	DUF4222 domain-containing protein	Shigella_164;Citrobacter_339;Pectobacterium_176;Serratia_284;Escherichia_628;Klebsiella_949;Enterobacter_358	DUF4222 domain-containing protein	Citrobacter;Enterobacter;Escherichia;Klebsiella;Pectobacterium;Serratia;Shigella
Klebsiella	Klebsiella_468	YmiA family putative membrane protein	Klebsiella_634;Enterobacter_647;Citrobacter_476;Enterobacter_429;Escherichia_1164;Escherichia_1561;Enterobacter_518;Raoultella_133	YmiA family putative membrane protein	Citrobacter;Enterobacter;Escherichia;Klebsiella;Raoultella
Klebsiella	Klebsiella_47	AlpA family transcriptional regulator	Klebsiella_275;Klebsiella_161;Citrobacter_487;Providencia_48;Dickeya_7;Enterobacter_288;Citrobacter_437;Enterobacter_212;Cronobacter_21;Escherichia_885;Escherichia_758;Escherichia_508;Pectobacterium_209;Raoultella_71;Serratia_206;Yersinia_91;Escherichia_660;Enterobacter_52;Edwardsiella_35;Klebsiella_910;Yersinia_85;Providencia_44;Enterobacter_363;Proteus_31;Salmonella_417;Escherichia_44;Escherichia_33;Klebsiella_486;Citrobacter_256;Providencia_6;Escherichia_2;Citrobacter_26;Enterobacter_237;Shigella_117;Citrobacter_101;Klebsiella_279;Escherichia_988;Salmonella_94;Pectobacterium_5;Providencia_26;Raoultella_13;Pantoea_121;Proteus_110;Escherichia_1385;Leclercia_34;Klebsiella_625	helix-turn-helix domain-containing protein;regulatory protein;AlpA family transcriptional regulator;AlpA family phage regulatory protein;DNA-binding protein	Citrobacter;Cronobacter;Dickeya;Edwardsiella;Enterobacter;Escherichia;Klebsiella;Leclercia;Pantoea;Pectobacterium;Proteus;Providencia;Raoultella;Salmonella;Serratia;Shigella;Yersinia
Klebsiella	Klebsiella_472	isocitrate dehydrogenase	Enterobacter_505;Leclercia_148;Salmonella_451;Enterobacter_594;Klebsiella_670	isocitrate dehydrogenase;NADP-dependent isocitrate dehydrogenase;isocitrate/isopropylmalate family dehydrogenase	Enterobacter;Klebsiella;Leclercia;Salmonella
Klebsiella	Klebsiella_474	protein YcaR	Proteus_106;Candidatus_86;Morganella_99;Dickeya_136;Candidatus_118;Leclercia_114;Cronobacter_116;Shigella_147;Pectobacterium_160;Escherichia_809;Candidatus_127;Pantoea_165;Kosakonia_100;Salmonella_427;Enterobacter_374;Providencia_146	UPF0434 protein ESA_02427;uncharacterized conserved protein YcaR;Trm112 family protein;protein YcaR	Candidatus;Cronobacter;Dickeya;Enterobacter;Escherichia;Kosakonia;Leclercia;Morganella;Pantoea;Pectobacterium;Proteus;Providencia;Salmonella;Shigella
Klebsiella	Klebsiella_476	DUF1272 domain-containing protein	Klebsiella_177;Pantoea_5;Enterobacter_299	DUF1272 domain-containing protein	Enterobacter;Klebsiella;Pantoea
Klebsiella	Klebsiella_477	tautomerase family protein	Klebsiella_845	tautomerase family protein	Klebsiella
Klebsiella	Klebsiella_478	DUF4222 domain-containing protein	Morganella_60;Shigella_164;Cronobacter_159;Citrobacter_339;Klebsiella_354;Providencia_122;Citrobacter_298;Citrobacter_201;Proteus_94;Dickeya_115;Escherichia_597;Salmonella_347;Klebsiella_949;Yersinia_359;Yersinia_215;Enterobacter_407;Proteus_184;Enterobacter_292;Serratia_188;Escherichia_866;Providencia_231;Raoultella_109;Providencia_134;Pantoea_174;Yersinia_173;Serratia_240;Yersinia_161;Enterobacter_358;Klebsiella_467;Escherichia_627;Citrobacter_398;Serratia_318	unknown protein;DUF4222 domain-containing protein	Citrobacter;Cronobacter;Dickeya;Enterobacter;Escherichia;Klebsiella;Morganella;Pantoea;Proteus;Providencia;Raoultella;Salmonella;Serratia;Shigella;Yersinia
Klebsiella	Klebsiella_479	DUF6392 family protein	Klebsiella_732;Klebsiella_837;Klebsiella_251	DUF6392 family protein	Klebsiella
Klebsiella	Klebsiella_482	Arc family DNA-binding protein	Enterobacter_590;Escherichia_1505;Salmonella_468;Enterobacter_540;Enterobacter_459;Serratia_362;Klebsiella_556;Enterobacter_281;Yersinia_219	Arc family DNA-binding protein;transcriptional regulator;toxin-antitoxin system HicB family antitoxin	Enterobacter;Escherichia;Klebsiella;Salmonella;Serratia;Yersinia
Klebsiella	Klebsiella_486	AlpA family phage regulatory protein	Klebsiella_275;Klebsiella_161;Dickeya_33;Salmonella_90;Enterobacter_218;Escherichia_180;Raoultella_10;Escherichia_427;Enterobacter_212;Cronobacter_21;Edwardsiella_20;Shigella_88;Klebsiella_42;Escherichia_885;Escherichia_508;Salmonella_208;Raoultella_71;Pectobacterium_209;Yersinia_91;Edwardsiella_29;Salmonella_141;Salmonella_139;Dickeya_50;Citrobacter_18;Klebsiella_233;Escherichia_660;Enterobacter_52;Escherichia_617;Serratia_100;Klebsiella_148;Citrobacter_199;Edwardsiella_35;Klebsiella_910;Yersinia_85;Klebsiella_182;Yersinia_42;Providencia_118;Enterobacter_363;Pectobacterium_94;Salmonella_417;Citrobacter_217;Enterobacter_128;Escherichia_772;Enterobacter_114;Hafnia_4;Morganella_18;Klebsiella_244;Escherichia_33;Salmonella_197;Escherichia_201;Salmonella_37;Proteus_36;Enterobacter_193;Citrobacter_256;Salmonella_145;Escherichia_2;Enterobacter_237;Pantoea_87;Shigella_117;Citrobacter_101;Citrobacter_159;Escherichia_424;Leclercia_38;Providencia_189;Salmonella_94;Escherichia_988;Klebsiella_279;Providencia_133;Proteus_110;Escherichia_1385;Erwinia_58;Escherichia_474;Proteus_47;Leclercia_34;Enterobacter_253;Klebsiella_625	helix-turn-helix domain-containing protein;regulatory protein;AlpA family transcriptional regulator;AlpA family phage regulatory protein;DNA-binding protein	Citrobacter;Cronobacter;Dickeya;Edwardsiella;Enterobacter;Erwinia;Escherichia;Hafnia;Klebsiella;Leclercia;Morganella;Pantoea;Pectobacterium;Proteus;Providencia;Raoultella;Salmonella;Serratia;Shigella;Yersinia
Klebsiella	Klebsiella_49	helix-turn-helix domain-containing protein	Klebsiella_1038;Salmonella_768;Salmonella_439;Klebsiella_1061;Klebsiella_757;Klebsiella_982;Klebsiella_1150;Enterobacter_352;Klebsiella_1031	helix-turn-helix domain-containing protein;Hin recombinase;DNA-invertase	Enterobacter;Klebsiella;Salmonella
Klebsiella	Klebsiella_496	DUF6402 family protein	Proteus_213;Salmonella_791	DUF6402 family protein	Proteus;Salmonella
Klebsiella	Klebsiella_499	protein YmfR	Escherichia_810;Salmonella_319	IPR020297 domain-containing protein YmfR;protein YmfR	Escherichia;Salmonella
Klebsiella	Klebsiella_503	type II toxin-antitoxin system HicA family toxin	Yersinia_82;Dickeya_110	type II toxin-antitoxin system HicA family toxin	Dickeya;Yersinia
Klebsiella	Klebsiella_505	DUF2158 domain-containing protein	Citrobacter_316;Pantoea_177;Kosakonia_91;Raoultella_129;Leclercia_113;Cronobacter_120;Klebsiella_1007;Shigella_146;Citrobacter_123;Erwinia_104;Erwinia_59;Enterobacter_371;Escherichia_807;Morganella_83	DUF2158 domain-containing protein;Uncharacterized small protein;Uncharacterized small protein (DUF2158);Uncharacterized protein yodC	Citrobacter;Cronobacter;Enterobacter;Erwinia;Escherichia;Klebsiella;Kosakonia;Leclercia;Morganella;Pantoea;Raoultella;Shigella
Klebsiella	Klebsiella_506	DUF4222 domain-containing protein	Citrobacter_299;Morganella_60;Shigella_164;Cronobacter_159;Salmonella_352;Citrobacter_339;Klebsiella_354;Klebsiella_478;Serratia_284;Providencia_122;Citrobacter_298;Citrobacter_201;Raoultella_7;Proteus_94;Dickeya_115;Klebsiella_949;Salmonella_347;Yersinia_215;Enterobacter_407;Escherichia_819;Enterobacter_292;Escherichia_866;Raoultella_109;Pectobacterium_176;Yersinia_173;Citrobacter_16;Serratia_240;Yersinia_161;Serratia_280;Enterobacter_358;Klebsiella_467;Escherichia_627;Enterobacter_13;Erwinia_129;Escherichia_628;Citrobacter_398;Pantoea_102;Serratia_318	unknown protein;DUF4222 domain-containing protein	Citrobacter;Cronobacter;Dickeya;Enterobacter;Erwinia;Escherichia;Klebsiella;Morganella;Pantoea;Pectobacterium;Proteus;Providencia;Raoultella;Salmonella;Serratia;Shigella;Yersinia
Klebsiella	Klebsiella_507	general stress protein	Klebsiella_519;Enterobacter_428;Cronobacter_96;Leclercia_93;Cronobacter_118;Enterobacter_362;Cronobacter_91;Enterobacter_246;Enterobacter_372;Citrobacter_340	general stress protein;unknown protein;stress-induced protein	Citrobacter;Cronobacter;Enterobacter;Klebsiella;Leclercia
Klebsiella	Klebsiella_509	NinE family protein	Pantoea_191;Citrobacter_366;Escherichia_611;Cronobacter_69;Serratia_316;Raoultella_118;Klebsiella_441;Enterobacter_436;Salmonella_413;Enterobacter_458;Salmonella_359;Salmonella_683;Klebsiella_562;Leclercia_135;Escherichia_941;Escherichia_996;Citrobacter_412;Citrobacter_343;Shigella_171;Cronobacter_122;Escherichia_334;Pectobacterium_141	NinE family protein	Citrobacter;Cronobacter;Enterobacter;Escherichia;Klebsiella;Leclercia;Pantoea;Pectobacterium;Raoultella;Salmonella;Serratia;Shigella
Klebsiella	Klebsiella_51	AlpA family transcriptional regulator	Citrobacter_487;Enterobacter_32;Enterobacter_218;Raoultella_10;Raoultella_24;Enterobacter_288;Escherichia_427;Edwardsiella_20;Salmonella_208;Raoultella_71;Klebsiella_20;Klebsiella_233;Salmonella_266;Klebsiella_910;Providencia_118;Citrobacter_217;Escherichia_772;Hafnia_4;Edwardsiella_13;Klebsiella_486;Morganella_38;Serratia_86;Enterobacter_237;Hafnia_2;Citrobacter_159;Escherichia_988;Pantoea_91;Citrobacter_24;Providencia_26;Enterobacter_58;Escherichia_1385;Proteus_47;Klebsiella_625;Klebsiella_334;Providencia_48;Enterobacter_212;Yersinia_91;Citrobacter_18;Enterobacter_52;Klebsiella_148;Yersinia_85;Morganella_20;Providencia_44;Salmonella_417;Klebsiella_244;Enterobacter_193;Proteus_36;Citrobacter_256;Salmonella_145;Citrobacter_101;Escherichia_424;Leclercia_38;Proteus_110;Escherichia_474;Enterobacter_233;Leclercia_34;Escherichia_64;Klebsiella_161;Escherichia_180;Citrobacter_437;Pectobacterium_209;Salmonella_141;Edwardsiella_35;Enterobacter_363;Proteus_31;Enterobacter_114;Morganella_18;Yersinia_19;Providencia_68;Morganella_8;Pantoea_87;Serratia_247;Enterobacter_253;Klebsiella_275;Dickeya_33;Dickeya_7;Cronobacter_21;Shigella_88;Klebsiella_42;Edwardsiella_29;Escherichia_508;Escherichia_885;Dickeya_50;Escherichia_660;Serratia_100;Klebsiella_156;Yersinia_42;Escherichia_44;Enterobacter_334;Salmonella_197;Salmonella_37;Morganella_29;Dickeya_17;Shigella_117;Providencia_189;Klebsiella_47;Pectobacterium_5;Erwinia_58;Klebsiella_16	helix-turn-helix domain-containing protein;DNA-binding protein;AlpA family phage regulatory protein;AlpA family transcriptional regulator	Citrobacter;Cronobacter;Dickeya;Edwardsiella;Enterobacter;Erwinia;Escherichia;Hafnia;Klebsiella;Leclercia;Morganella;Pantoea;Pectobacterium;Proteus;Providencia;Raoultella;Salmonella;Serratia;Shigella;Yersinia
Klebsiella	Klebsiella_511	DUF5951 family protein	Klebsiella_781;Citrobacter_522	DUF5951 family protein	Citrobacter;Klebsiella
Klebsiella	Klebsiella_513	integrase	Providencia_289;Salmonella_651;Klebsiella_880	integrase	Klebsiella;Providencia;Salmonella
Klebsiella	Klebsiella_514	Arc family DNA-binding protein	Enterobacter_590;Providencia_253;Escherichia_934;Escherichia_1505;Salmonella_468;Proteus_193;Salmonella_283;Klebsiella_539;Klebsiella_482;Yersinia_219;Escherichia_683;Enterobacter_540;Klebsiella_703;Cronobacter_193;Pectobacterium_181	Arc family DNA-binding protein	Cronobacter;Enterobacter;Escherichia;Klebsiella;Pectobacterium;Proteus;Providencia;Salmonella;Yersinia
Klebsiella	Klebsiella_515	DUF3820 family protein	Klebsiella_61	DUF3820 family protein	Klebsiella
Klebsiella	Klebsiella_517	YciY family protein	Edwardsiella_83;Proteus_112;Serratia_331;Yersinia_305;Providencia_191;Citrobacter_333;Pantoea_189;Pectobacterium_173;Erwinia_87;Kosakonia_68;Dickeya_112;Leclercia_126;Raoultella_121;Erwinia_127;Serratia_229;Salmonella_394;Enterobacter_450;Kosakonia_114;Salmonella_259;Yersinia_183;Morganella_87	YciY family protein	Citrobacter;Dickeya;Edwardsiella;Enterobacter;Erwinia;Kosakonia;Leclercia;Morganella;Pantoea;Pectobacterium;Proteus;Providencia;Raoultella;Salmonella;Serratia;Yersinia
Klebsiella	Klebsiella_518	Arc family DNA-binding protein	Escherichia_1505;Salmonella_468;Salmonella_604;Enterobacter_540;Citrobacter_443;Yersinia_219	Arc family DNA-binding protein;Arc family DNA binding domain-containing protein	Citrobacter;Enterobacter;Escherichia;Salmonella;Yersinia
Klebsiella	Klebsiella_519	general stress protein	Enterobacter_372;Citrobacter_340;Leclercia_93;Pantoea_230	general stress protein	Citrobacter;Enterobacter;Leclercia;Pantoea
Klebsiella	Klebsiella_521	type II toxin-antitoxin system ParD family antitoxin	Shigella_240;Escherichia_1238	type II toxin-antitoxin system ParD family antitoxin	Escherichia;Shigella
Klebsiella	Klebsiella_523	50S ribosomal protein L13	Leclercia_131;Yersinia_214;Citrobacter_387;Raoultella_114;Escherichia_1040;Dickeya_113;Enterobacter_394;Klebsiella_595;Enterobacter_493;Salmonella_348;Enterobacter_401	50S ribosomal protein L13;DUF551 domain-containing protein	Citrobacter;Dickeya;Enterobacter;Escherichia;Klebsiella;Leclercia;Raoultella;Salmonella;Yersinia
Klebsiella	Klebsiella_524	hemin uptake protein HemP	Citrobacter_246;Klebsiella_276;Providencia_142;Enterobacter_310;Serratia_205;Serratia_283;Leclercia_70	hemin uptake protein HemP	Citrobacter;Enterobacter;Klebsiella;Leclercia;Providencia;Serratia
Klebsiella	Klebsiella_525	DUF1127 domain-containing protein	Leclercia_89;Hafnia_17;Raoultella_138;Dickeya_78;Leclercia_152;Enterobacter_527;Kosakonia_128;Cronobacter_167;Escherichia_1169;Citrobacter_454;Shigella_161;Escherichia_1874;Pectobacterium_126	DUF1127 domain-containing protein;Uncharacterized protein yjiS	Citrobacter;Cronobacter;Dickeya;Enterobacter;Escherichia;Hafnia;Kosakonia;Leclercia;Pectobacterium;Raoultella;Shigella
Klebsiella	Klebsiella_526	DUF4222 domain-containing protein	Citrobacter_299;Morganella_60;Shigella_164;Salmonella_352;Cronobacter_159;Citrobacter_339;Hafnia_72;Klebsiella_354;Klebsiella_478;Serratia_284;Raoultella_108;Klebsiella_381;Citrobacter_298;Serratia_313;Dickeya_115;Raoultella_116;Klebsiella_506;Escherichia_597;Salmonella_347;Klebsiella_949;Proteus_184;Yersinia_215;Enterobacter_407;Escherichia_819;Enterobacter_292;Yersinia_359;Escherichia_866;Providencia_231;Pantoea_174;Pectobacterium_176;Yersinia_173;Serratia_240;Yersinia_161;Enterobacter_358;Klebsiella_467;Escherichia_627;Erwinia_129;Escherichia_628;Citrobacter_398;Citrobacter_391;Proteus_151;Serratia_318	unknown protein;DUF4222 domain-containing protein	Citrobacter;Cronobacter;Dickeya;Enterobacter;Erwinia;Escherichia;Hafnia;Klebsiella;Morganella;Pantoea;Pectobacterium;Proteus;Providencia;Raoultella;Salmonella;Serratia;Shigella;Yersinia
Klebsiella	Klebsiella_529	Rop family plasmid primer RNA-binding protein	Edwardsiella_73	Rop family plasmid primer RNA-binding protein	Edwardsiella
Klebsiella	Klebsiella_53	hemolysin expression modulator Hha	Proteus_60;Escherichia_1159;Dickeya_46;Salmonella_54;Hafnia_12;Pectobacterium_71;Escherichia_13;Edwardsiella_18;Candidatus_31;Serratia_106;Morganella_22;Providencia_81;Klebsiella_966;Escherichia_1553;Enterobacter_136;Klebsiella_809;Escherichia_1748	Hha/YmoA family nucleoid-associated regulatory protein;hemolysin expression modulator Hha;HHA domain-containing protein;Modulating protein YmoA;hemolysin activation protein	Candidatus;Dickeya;Edwardsiella;Enterobacter;Escherichia;Hafnia;Klebsiella;Morganella;Pectobacterium;Proteus;Providencia;Salmonella;Serratia
Klebsiella	Klebsiella_531	DUF1317 family protein	Klebsiella_384;Cronobacter_136;Escherichia_1061;Escherichia_1672;Enterobacter_561;Leclercia_160;Citrobacter_384;Yersinia_117;Enterobacter_526;Salmonella_533;Raoultella_139;Escherichia_574;Enterobacter_618;Pantoea_253;Citrobacter_311;Citrobacter_524;Klebsiella_456;Klebsiella_669;Citrobacter_474;Dickeya_143;Klebsiella_579;Yersinia_175;Escherichia_1869;Escherichia_1297	DUF1317 family protein	Citrobacter;Cronobacter;Dickeya;Enterobacter;Escherichia;Klebsiella;Leclercia;Pantoea;Raoultella;Salmonella;Yersinia
Klebsiella	Klebsiella_537	DUF2737 family protein	Escherichia_801;Salmonella_467	DUF2737 family protein	Escherichia;Salmonella
Klebsiella	Klebsiella_538	small membrane protein	Raoultella_183;Escherichia_1645;Raoultella_172;Klebsiella_1006;Klebsiella_940;Klebsiella_875;Klebsiella_924;Raoultella_186	small membrane protein	Escherichia;Klebsiella;Raoultella
Klebsiella	Klebsiella_539	Arc family DNA-binding protein	Enterobacter_590;Providencia_253;Salmonella_468;Klebsiella_482;Escherichia_683;Enterobacter_540;Yersinia_219;Cronobacter_193;Pectobacterium_181	Arc family DNA-binding protein	Cronobacter;Enterobacter;Escherichia;Klebsiella;Pectobacterium;Providencia;Salmonella;Yersinia
Klebsiella	Klebsiella_540	host cell division inhibitor Icd-like protein	Dickeya_65;Klebsiella_581;Pectobacterium_82;Pectobacterium_92;Dickeya_62;Pectobacterium_98;Salmonella_170;Escherichia_452;Serratia_305;Yersinia_184;Salmonella_371;Escherichia_480;Escherichia_931;Pectobacterium_139;Salmonella_442;Erwinia_65;Salmonella_182;Enterobacter_427;Citrobacter_197;Dickeya_67;Citrobacter_368;Escherichia_303;Yersinia_158	host cell division inhibitor Icd-like protein	Citrobacter;Dickeya;Enterobacter;Erwinia;Escherichia;Klebsiella;Pectobacterium;Salmonella;Serratia;Yersinia
Klebsiella	Klebsiella_545	DUF3606 domain-containing protein	Yersinia_202;Yersinia_174	DUF3606 domain-containing protein	Yersinia
Klebsiella	Klebsiella_551	Presumed portal vertex protein	Escherichia_844	Presumed portal vertex protein	Escherichia
Klebsiella	Klebsiella_552	transposase	Escherichia_1837;Escherichia_1939;Escherichia_1250;Escherichia_441;Escherichia_1706;Klebsiella_785;Escherichia_1344	transposase	Escherichia;Klebsiella
Klebsiella	Klebsiella_554	type II toxin-antitoxin system HicA family toxin	Serratia_306;Kosakonia_99;Pantoea_192;Salmonella_322;Hafnia_74;Cronobacter_130;Pectobacterium_105;Pantoea_167;Citrobacter_198;Pectobacterium_169;Escherichia_926	type II toxin-antitoxin system HicA family toxin;mRNA interferase	Citrobacter;Cronobacter;Escherichia;Hafnia;Kosakonia;Pantoea;Pectobacterium;Salmonella;Serratia
Klebsiella	Klebsiella_556	transcriptional regulator	Citrobacter_483;Providencia_253;Klebsiella_803;Enterobacter_459;Salmonella_482;Klebsiella_539;Enterobacter_502;Enterobacter_540;Morganella_125;Proteus_171	Arc family DNA-binding protein;toxin-antitoxin system HicB family antitoxin	Citrobacter;Enterobacter;Klebsiella;Morganella;Proteus;Providencia;Salmonella
Klebsiella	Klebsiella_557	stress-induced protein	Enterobacter_476;Pantoea_142;Leclercia_51;Enterobacter_139;Erwinia_114;Pantoea_134	general stress protein;stress-induced protein	Enterobacter;Erwinia;Leclercia;Pantoea
Klebsiella	Klebsiella_558	50S ribosomal protein L32	Enterobacter_446;Pantoea_208;Edwardsiella_94;Salmonella_385;Citrobacter_376;Pectobacterium_188;Leclercia_125;Escherichia_978;Yersinia_223;Candidatus_80	50S ribosomal protein L32;50S ribosomal protein L32 RpmF	Candidatus;Citrobacter;Edwardsiella;Enterobacter;Escherichia;Leclercia;Pantoea;Pectobacterium;Salmonella;Yersinia
Klebsiella	Klebsiella_559	DUF2496 domain-containing protein	Pantoea_252;Klebsiella_405;Citrobacter_493;Cronobacter_188;Serratia_333;Enterobacter_424;Pantoea_221;Enterobacter_576;Pectobacterium_189;Proteus_209;Erwinia_148;Serratia_248;Serratia_172;Morganella_119;Yersinia_226;Enterobacter_525;Citrobacter_434;Proteus_179;Enterobacter_528	DUF2496 domain-containing protein;pleiotropic regulatory protein RsmS;Uncharacterized protein ybaM	Citrobacter;Cronobacter;Enterobacter;Erwinia;Klebsiella;Morganella;Pantoea;Pectobacterium;Proteus;Serratia;Yersinia
Klebsiella	Klebsiella_560	DUF2566 domain-containing protein	Kosakonia_78;Proteus_152;Serratia_223;Providencia_213;Dickeya_99;Escherichia_875;Enterobacter_378;Salmonella_633;Pectobacterium_149;Yersinia_200	GhoT/OrtT family toxin	Dickeya;Enterobacter;Escherichia;Kosakonia;Pectobacterium;Proteus;Providencia;Salmonella;Serratia;Yersinia
Klebsiella	Klebsiella_561	YqaE/Pmp3 family membrane protein	Klebsiella_702;Pantoea_231;Citrobacter_379;Serratia_359;Kosakonia_139;Raoultella_147;Cronobacter_179;Citrobacter_455;Dickeya_128;Enterobacter_452	YqaE/Pmp3 family membrane protein;UPF0057 membrane protein yqaE;UPF0057 membrane protein YqaE;proteolipid membrane potential modulator	Citrobacter;Cronobacter;Dickeya;Enterobacter;Klebsiella;Kosakonia;Pantoea;Raoultella;Serratia
Klebsiella	Klebsiella_562	NinE family protein	Leclercia_135;Raoultella_118;Klebsiella_441;Pantoea_191;Citrobacter_412;Salmonella_413;Cronobacter_69;Citrobacter_366;Salmonella_359;Escherichia_611;Citrobacter_343;Shigella_171;Cronobacter_122;Serratia_316	NinE family protein	Citrobacter;Cronobacter;Escherichia;Klebsiella;Leclercia;Pantoea;Raoultella;Salmonella;Serratia;Shigella
Klebsiella	Klebsiella_563	restriction endonuclease subunit M	Klebsiella_789;Escherichia_675	restriction endonuclease subunit M	Escherichia;Klebsiella
Klebsiella	Klebsiella_575	general stress protein	Klebsiella_519;Enterobacter_428;Klebsiella_507;Leclercia_93;Cronobacter_118;Cronobacter_96;Escherichia_963;Cronobacter_91;Enterobacter_246;Enterobacter_372;Citrobacter_340;Salmonella_346	general stress protein;unknown protein;stress-induced protein	Citrobacter;Cronobacter;Enterobacter;Escherichia;Klebsiella;Leclercia;Salmonella
Klebsiella	Klebsiella_577	GnsA/GnsB family;addiction module toxin	Enterobacter_439;Enterobacter_315;Escherichia_824;Kosakonia_118;Raoultella_123;Salmonella_395;Citrobacter_381;Shigella_176	GnsA/GnsB family;addiction module toxin	Citrobacter;Enterobacter;Escherichia;Kosakonia;Raoultella;Salmonella;Shigella
Klebsiella	Klebsiella_579	DUF1317 family protein	Klebsiella_384;Cronobacter_136;Escherichia_1061;Escherichia_1672;Enterobacter_561;Leclercia_160;Citrobacter_384;Enterobacter_526;Raoultella_139;Erwinia_116;Escherichia_574;Enterobacter_618;Pantoea_253;Citrobacter_311;Citrobacter_524;Klebsiella_669;Citrobacter_474;Dickeya_143;Escherichia_1869;Escherichia_1297	DUF1317 family protein	Citrobacter;Cronobacter;Dickeya;Enterobacter;Erwinia;Escherichia;Klebsiella;Leclercia;Pantoea;Raoultella
Klebsiella	Klebsiella_580	Lar family restriction alleviation protein	Proteus_161;Escherichia_1224;Providencia_182	type I toxin-antitoxin system endodeoxyribonuclease toxin RalR;Lar family restriction alleviation protein	Escherichia;Proteus;Providencia
Klebsiella	Klebsiella_581	host cell division inhibitor Icd-like protein	Pectobacterium_98;Pectobacterium_139;Serratia_305;Pectobacterium_82;Enterobacter_427;Pectobacterium_92;Salmonella_371;Citrobacter_368	host cell division inhibitor Icd-like protein	Citrobacter;Enterobacter;Pectobacterium;Salmonella;Serratia
Klebsiella	Klebsiella_589	IS5/IS1182 family transposase	Edwardsiella_129;Enterobacter_637;Edwardsiella_137	IS5/IS1182 family transposase	Edwardsiella;Enterobacter
Klebsiella	Klebsiella_594	ATP-NAD kinase	Enterobacter_437	ATP-NAD kinase	Enterobacter
Klebsiella	Klebsiella_595	50S ribosomal protein L13	Leclercia_131;Yersinia_214;Citrobacter_387;Raoultella_114;Escherichia_1040;Dickeya_113;Enterobacter_394;Enterobacter_493;Salmonella_348;Enterobacter_401	50S ribosomal protein L13;DUF551 domain-containing protein	Citrobacter;Dickeya;Enterobacter;Escherichia;Leclercia;Raoultella;Salmonella;Yersinia
Klebsiella	Klebsiella_596	YnfU family zinc-binding protein	Yersinia_206;Serratia_405;Citrobacter_392;Citrobacter_389	YnfU family zinc-binding protein	Citrobacter;Serratia;Yersinia
Klebsiella	Klebsiella_598	YnfU family zinc-binding protein	Yersinia_206;Serratia_405;Citrobacter_389	YnfU family zinc-binding protein	Citrobacter;Serratia;Yersinia
Klebsiella	Klebsiella_600	helix-turn-helix transcriptional regulator	Klebsiella_1150	helix-turn-helix domain-containing protein	Klebsiella
Klebsiella	Klebsiella_606	PTS sugar transporter subunit IIA	Klebsiella_434	PTS sugar transporter subunit IIA	Klebsiella
Klebsiella	Klebsiella_609	YnfU family zinc-binding protein	Erwinia_144;Serratia_366;Enterobacter_482;Raoultella_137;Serratia_405;Raoultella_136;Klebsiella_596;Escherichia_1055;Klebsiella_598;Citrobacter_458;Raoultella_117;Citrobacter_392;Yersinia_248;Yersinia_206;Citrobacter_389;Klebsiella_697	putative zinc-binding protein YnfU;YnfU family zinc-binding protein	Citrobacter;Enterobacter;Erwinia;Escherichia;Klebsiella;Raoultella;Serratia;Yersinia
Klebsiella	Klebsiella_611	DUF2635 domain-containing protein	Klebsiella_375;Cronobacter_195;Escherichia_965;Morganella_116;Enterobacter_477	DUF2635 domain-containing protein	Cronobacter;Enterobacter;Escherichia;Klebsiella;Morganella
Klebsiella	Klebsiella_615	DUF2635 domain-containing protein	Escherichia_1112;Klebsiella_375;Yersinia_240;Raoultella_112;Escherichia_755;Shigella_223;Morganella_116;Salmonella_379	DUF2635 domain-containing protein;Protein of unknown function (DUF2635)	Escherichia;Klebsiella;Morganella;Raoultella;Salmonella;Shigella;Yersinia
Klebsiella	Klebsiella_62	helix-turn-helix domain-containing protein	Klebsiella_241;Escherichia_346;Shigella_67	helix-turn-helix domain-containing protein	Escherichia;Klebsiella;Shigella
Klebsiella	Klebsiella_625	AlpA family transcriptional regulator	Pectobacterium_209;Raoultella_71;Yersinia_91;Citrobacter_256	AlpA family phage regulatory protein;AlpA family transcriptional regulator	Citrobacter;Pectobacterium;Raoultella;Yersinia
Klebsiella	Klebsiella_63	YtcA family lipoprotein	Escherichia_111	YtcA family lipoprotein	Escherichia
Klebsiella	Klebsiella_631	50S ribosomal protein L33	Cronobacter_161;Pectobacterium_197;Yersinia_222;Erwinia_137;Edwardsiella_100;Candidatus_111;Kosakonia_125;Pantoea_217;Hafnia_80;Candidatus_122;Raoultella_131;Serratia_378;Morganella_115;Dickeya_125;Enterobacter_500;Citrobacter_431;Shigella_199;Escherichia_1102;Providencia_243;Buchnera_29	50S ribosomal protein L33;50S ribosomal protein L33 RpmG;50S ribosomal protein L33;Ribosomal protein L33;ribosomal protein L33	Buchnera;Candidatus;Citrobacter;Cronobacter;Dickeya;Edwardsiella;Enterobacter;Erwinia;Escherichia;Hafnia;Kosakonia;Morganella;Pantoea;Pectobacterium;Providencia;Raoultella;Serratia;Shigella;Yersinia
Klebsiella	Klebsiella_632	ribosome modulation factor	Leclercia_143;Shigella_198;Hafnia_81;Edwardsiella_88;Yersinia_221;Kosakonia_126;Pantoea_171;Klebsiella_945	ribosome modulation factor;Ribosome modulation factor;ribosome modulation factor	Edwardsiella;Hafnia;Klebsiella;Kosakonia;Leclercia;Pantoea;Shigella;Yersinia
Klebsiella	Klebsiella_633	DUF2559 family protein	Enterobacter_495;Citrobacter_415;Salmonella_440;Klebsiella_766;Pantoea_139;Escherichia_1103;Shigella_203;Raoultella_132;Erwinia_135;Cronobacter_156;Kosakonia_83;Pantoea_209;Pantoea_211;Kosakonia_123	YhfG family protein;DUF2559 family protein;DUF2559 domain-containing protein	Citrobacter;Cronobacter;Enterobacter;Erwinia;Escherichia;Klebsiella;Kosakonia;Pantoea;Raoultella;Salmonella;Shigella
Klebsiella	Klebsiella_635	DUF1328 domain-containing protein	Serratia_393;Leclercia_140;Serratia_365	DUF1328 domain-containing protein	Leclercia;Serratia
Klebsiella	Klebsiella_638	YdaE family protein	Escherichia_928;Shigella_169;Salmonella_647;Klebsiella_735;Enterobacter_520;Salmonella_409;Citrobacter_470	DNA breaking-rejoining protein;YdaE family protein;putative bacteriophage protein;zinc-binding protein	Citrobacter;Enterobacter;Escherichia;Klebsiella;Salmonella;Shigella
Klebsiella	Klebsiella_641	XapX domain-containing protein	Citrobacter_492;Citrobacter_489	DUF1427 family protein	Citrobacter
Klebsiella	Klebsiella_648	Cro/CI family transcriptional regulator	Klebsiella_449;Escherichia_1679;Edwardsiella_81;Proteus_134;Erwinia_78;Yersinia_162;Morganella_79;Providencia_102;Providencia_187;Salmonella_299;Escherichia_743;Escherichia_756;Klebsiella_408;Citrobacter_301	dicB transcriptional regulator DicC;Cro/CI family transcriptional regulator	Citrobacter;Edwardsiella;Erwinia;Escherichia;Klebsiella;Morganella;Proteus;Providencia;Salmonella;Yersinia
Klebsiella	Klebsiella_651	general stress protein	Klebsiella_519;Kosakonia_108;Enterobacter_428;Klebsiella_507;Cronobacter_96;Cronobacter_118;Enterobacter_362;Escherichia_963;Cronobacter_91;Leclercia_110;Enterobacter_246;Enterobacter_372;Citrobacter_340;Klebsiella_575	general stress protein;unknown protein;stress-induced protein	Citrobacter;Cronobacter;Enterobacter;Escherichia;Klebsiella;Kosakonia;Leclercia
Klebsiella	Klebsiella_657	IS91 family transposase	Escherichia_1113;Salmonella_446	IS91 family transposase	Escherichia;Salmonella
Klebsiella	Klebsiella_668	DUF1127 domain-containing protein	Leclercia_89;Raoultella_138;Dickeya_78;Leclercia_152;Klebsiella_525;Enterobacter_527;Enterobacter_486;Raoultella_106;Kosakonia_128;Cronobacter_167;Escherichia_865;Pantoea_183;Escherichia_1169;Citrobacter_327;Citrobacter_454;Shigella_161;Escherichia_1874;Pectobacterium_126	DUF1127 domain-containing protein;Uncharacterized protein yjiS	Citrobacter;Cronobacter;Dickeya;Enterobacter;Escherichia;Klebsiella;Kosakonia;Leclercia;Pantoea;Pectobacterium;Raoultella;Shigella
Klebsiella	Klebsiella_669	DUF1317 family protein	Escherichia_1869;Klebsiella_456;Klebsiella_384;Escherichia_1061	DUF1317 family protein	Escherichia;Klebsiella
Klebsiella	Klebsiella_67	helix-turn-helix transcriptional regulator	Yersinia_56;Pantoea_68;Providencia_97	helix-turn-helix transcriptional regulator	Pantoea;Providencia;Yersinia
Klebsiella	Klebsiella_670	NADP-dependent isocitrate dehydrogenase	Enterobacter_505;Salmonella_451;Enterobacter_594;Leclercia_148	isocitrate dehydrogenase;NADP-dependent isocitrate dehydrogenase;isocitrate/isopropylmalate family dehydrogenase	Enterobacter;Leclercia;Salmonella
Klebsiella	Klebsiella_672	DUF2474 domain-containing protein	Hafnia_90;Klebsiella_826;Erwinia_136;Leclercia_183;Serratia_429;Klebsiella_969;Klebsiella_984;Dickeya_163;Kosakonia_170;Serratia_386;Cronobacter_237;Salmonella_800;Raoultella_178;Salmonella_640;Enterobacter_692;Citrobacter_623;Erwinia_150	unknown protein;DUF2474 domain-containing protein	Citrobacter;Cronobacter;Dickeya;Enterobacter;Erwinia;Hafnia;Klebsiella;Kosakonia;Leclercia;Raoultella;Salmonella;Serratia
Klebsiella	Klebsiella_675	pyridine nucleotide-disulfide oxidoreductase	Klebsiella_811	pyridine nucleotide-disulfide oxidoreductase	Klebsiella
Klebsiella	Klebsiella_679	DUF1120 domain-containing protein	Klebsiella_1119	DUF1120 domain-containing protein	Klebsiella
Klebsiella	Klebsiella_697	YnfU family zinc-binding protein	Erwinia_144;Serratia_366;Raoultella_137;Serratia_405;Klebsiella_596;Citrobacter_458;Citrobacter_392;Yersinia_248;Yersinia_206;Citrobacter_389	YnfU family zinc-binding protein	Citrobacter;Erwinia;Klebsiella;Raoultella;Serratia;Yersinia
Klebsiella	Klebsiella_702	YqaE/Pmp3 family membrane protein	Pantoea_231;Citrobacter_379;Raoultella_147;Kosakonia_139;Dickeya_107;Citrobacter_455;Dickeya_128	YqaE/Pmp3 family membrane protein;UPF0057 membrane protein YqaE;proteolipid membrane potential modulator	Citrobacter;Dickeya;Kosakonia;Pantoea;Raoultella
Klebsiella	Klebsiella_703	Arc family DNA-binding protein	Enterobacter_590;Providencia_253;Salmonella_468;Proteus_193;Morganella_110;Pantoea_203;Klebsiella_539;Klebsiella_482;Enterobacter_540;Enterobacter_459;Serratia_362;Klebsiella_556;Yersinia_219;Cronobacter_193;Pectobacterium_181	Arc family DNA-binding protein;transcriptional regulator	Cronobacter;Enterobacter;Klebsiella;Morganella;Pantoea;Pectobacterium;Proteus;Providencia;Salmonella;Serratia;Yersinia
Klebsiella	Klebsiella_708	type I toxin-antitoxin system Hok family toxin	Edwardsiella_109;Yersinia_271;Klebsiella_782;Klebsiella_779;Escherichia_1377;Leclercia_162;Serratia_437;Citrobacter_491;Escherichia_1702;Salmonella_525;Escherichia_1562;Enterobacter_567;Shigella_258;Cronobacter_181;Salmonella_587;Escherichia_1652;Klebsiella_888;Escherichia_1312;Klebsiella_946;Citrobacter_569;Cronobacter_178;Salmonella_513;Cronobacter_177;Escherichia_1558;Leclercia_163;Cronobacter_199;Klebsiella_800;Shigella_295;Enterobacter_602;Proteus_208;Shigella_264;Escherichia_1493;Salmonella_532;Escherichia_1534;Serratia_428;Enterobacter_595;Proteus_225;Citrobacter_517;Enterobacter_547;Enterobacter_565	type I toxin-antitoxin system toxin HokE;type I toxin-antitoxin system Hok family toxin;Protein hok;regulatory protein;type I toxin-antitoxin system toxin HokA;protein hokC;Hok/Gef family protein;type I toxin-antitoxin system toxin HokD;Hok/gef family;protein HokB;small toxic polypeptide;unknown protein;type I toxin-antitoxin system hok family toxin	Citrobacter;Cronobacter;Edwardsiella;Enterobacter;Escherichia;Klebsiella;Leclercia;Proteus;Salmonella;Serratia;Shigella;Yersinia
Klebsiella	Klebsiella_716	glycosyltransferase	Escherichia_1027	glycosyltransferase	Escherichia
Klebsiella	Klebsiella_725	succinate dehydrogenase	Klebsiella_1024;Klebsiella_927	succinate dehydrogenase	Klebsiella
Klebsiella	Klebsiella_727	glucose uptake inhibitor SgrT	Yersinia_197;Citrobacter_631;Salmonella_699;Raoultella_157;Raoultella_148	glucose uptake inhibitor SgrT	Citrobacter;Raoultella;Salmonella;Yersinia
Klebsiella	Klebsiella_728	transmembrane anchored protein	Shigella_314	transmembrane anchored protein	Shigella
Klebsiella	Klebsiella_735	YdaE family protein	Escherichia_928;Shigella_169;Salmonella_647;Enterobacter_520;Salmonella_409;Salmonella_372;Citrobacter_470	DNA breaking-rejoining protein;YdaE family protein;putative bacteriophage protein;zinc-binding protein	Citrobacter;Enterobacter;Escherichia;Salmonella;Shigella
Klebsiella	Klebsiella_740	DUF1378 family protein	Escherichia_938;Enterobacter_375;Shigella_312;Escherichia_1207	DUF1378 family protein	Enterobacter;Escherichia;Shigella
Klebsiella	Klebsiella_741	Rpn family recombination-promoting nuclease/putative transposase	Klebsiella_1023	Rpn family recombination-promoting nuclease/putative transposase	Klebsiella
Klebsiella	Klebsiella_744	DUF1427 family protein	Klebsiella_641;Citrobacter_497;Citrobacter_492;Citrobacter_489	DUF1427 family protein;XapX domain-containing protein	Citrobacter;Klebsiella
Klebsiella	Klebsiella_751	IS5-like element ISKpn26 family transposase	Enterobacter_804	IS5-like element IS5 family transposase	Enterobacter
Klebsiella	Klebsiella_753	Hok/Gef family protein	Edwardsiella_109;Yersinia_271;Klebsiella_782;Hafnia_89;Klebsiella_708;Klebsiella_779;Escherichia_1377;Citrobacter_491;Salmonella_525;Escherichia_1562;Enterobacter_567;Shigella_249;Klebsiella_888;Escherichia_1312;Klebsiella_946;Klebsiella_767;Enterobacter_570;Salmonella_513;Cronobacter_178;Klebsiella_800;Kosakonia_143;Enterobacter_602;Salmonella_532;Escherichia_1371;Serratia_428;Enterobacter_595;Citrobacter_517;Enterobacter_547;Enterobacter_565	small toxic membrane polypeptide;type I toxin-antitoxin system Hok family toxin;Protein hok;regulatory protein;type I toxin-antitoxin system toxin HokA;protein hokC;Hok/Gef family protein;type I toxin-antitoxin system toxin HokD;type I toxin-antitoxin system hok family toxin	Citrobacter;Cronobacter;Edwardsiella;Enterobacter;Escherichia;Hafnia;Klebsiella;Kosakonia;Salmonella;Serratia;Shigella;Yersinia
Klebsiella	Klebsiella_754	NmrA family transcriptional regulator	Klebsiella_907	NmrA family transcriptional regulator	Klebsiella
Klebsiella	Klebsiella_755	DUF3927 family protein	Cronobacter_194;Escherichia_1109;Salmonella_326;Escherichia_1890;Escherichia_1183;Escherichia_1634	DUF3927 family protein	Cronobacter;Escherichia;Salmonella
Klebsiella	Klebsiella_757	helix-turn-helix domain-containing protein	Klebsiella_1038;Klebsiella_1061;Escherichia_746;Klebsiella_1150;Klebsiella_1031	helix-turn-helix domain-containing protein;DNA-invertase	Escherichia;Klebsiella
Klebsiella	Klebsiella_762	Ecr family regulatory small membrane protein	Klebsiella_856;Raoultella_164;Enterobacter_648;Enterobacter_571;Enterobacter_634	Ecr family regulatory small membrane protein	Enterobacter;Klebsiella;Raoultella
Klebsiella	Klebsiella_766	YhfG family protein	Enterobacter_495;Citrobacter_415;Raoultella_132;Escherichia_1103;Shigella_203;Cronobacter_156;Kosakonia_83;Pantoea_209	YhfG family protein;DUF2559 family protein;DUF2559 domain-containing protein	Citrobacter;Cronobacter;Enterobacter;Escherichia;Kosakonia;Pantoea;Raoultella;Shigella
Klebsiella	Klebsiella_767	Hok/Gef family protein	Edwardsiella_109;Yersinia_271;Klebsiella_782;Klebsiella_708;Klebsiella_779;Escherichia_1377;Leclercia_162;Citrobacter_491;Escherichia_1702;Salmonella_525;Escherichia_1562;Enterobacter_567;Shigella_258;Cronobacter_181;Salmonella_587;Escherichia_1652;Klebsiella_888;Escherichia_1312;Klebsiella_946;Cronobacter_178;Salmonella_513;Cronobacter_177;Leclercia_163;Escherichia_1782;Klebsiella_800;Enterobacter_602;Proteus_208;Shigella_264;Salmonella_532;Escherichia_1493;Serratia_326;Escherichia_1534;Serratia_428;Enterobacter_595;Proteus_225;Citrobacter_517;Enterobacter_547;Enterobacter_565	type I toxin-antitoxin system toxin HokE;type I toxin-antitoxin system Hok family toxin;Protein hok;regulatory protein;type I toxin-antitoxin system toxin HokA;protein hokC;Hok/Gef family protein;type I toxin-antitoxin system toxin HokD;Hok/gef family;protein HokB;small toxic polypeptide;unknown protein;type I toxin-antitoxin system hok family toxin	Citrobacter;Cronobacter;Edwardsiella;Enterobacter;Escherichia;Klebsiella;Leclercia;Proteus;Salmonella;Serratia;Shigella;Yersinia
Klebsiella	Klebsiella_769	division septum protein Blr	Kosakonia_162	division septum protein Blr	Kosakonia
Klebsiella	Klebsiella_779	type I toxin-antitoxin system Hok family toxin	Salmonella_587;Escherichia_1652;Escherichia_1312;Citrobacter_491;Cronobacter_178;Leclercia_163	Protein hok;regulatory protein;Hok/Gef family protein;type I toxin-antitoxin system Hok family toxin	Citrobacter;Cronobacter;Escherichia;Leclercia;Salmonella
Klebsiella	Klebsiella_78	DUF2517 family protein	Cronobacter_25;Erwinia_34	YbfA family protein	Cronobacter;Erwinia
Klebsiella	Klebsiella_782	type I toxin-antitoxin system toxin HokA	Klebsiella_779;Escherichia_1652;Enterobacter_602;Escherichia_1312;Citrobacter_491;Proteus_225;Shigella_264;Escherichia_1493;Leclercia_163	regulatory protein;Hok/Gef family protein;Hok/gef family;protein HokB;small toxic polypeptide;type I toxin-antitoxin system Hok family toxin	Citrobacter;Enterobacter;Escherichia;Klebsiella;Leclercia;Proteus;Shigella
Klebsiella	Klebsiella_785	transposase	Shigella_351;Escherichia_1939;Klebsiella_989;Escherichia_2001;Citrobacter_663;Proteus_237	transposase;Transposase;ISEhe3 orfA;IS3 family transposase	Citrobacter;Escherichia;Klebsiella;Proteus;Shigella
Klebsiella	Klebsiella_788	isocitrate/isopropylmalate family dehydrogenase	Yersinia_189;Proteus_190;Citrobacter_328;Escherichia_1171;Serratia_254;Shigella_220;Hafnia_83;Citrobacter_445;Salmonella_369;Pantoea_241;Proteus_157;Enterobacter_505;Salmonella_451;Enterobacter_594;Raoultella_102;Klebsiella_472;Klebsiella_670	isocitrate dehydrogenase;NADP-dependent isocitrate dehydrogenase;isocitrate/isopropylmalate family dehydrogenase	Citrobacter;Enterobacter;Escherichia;Hafnia;Klebsiella;Pantoea;Proteus;Raoultella;Salmonella;Serratia;Shigella;Yersinia
Klebsiella	Klebsiella_79	DUF4762 domain-containing protein	Yersinia_137;Citrobacter_161;Serratia_249;Leclercia_71;Serratia_163;Providencia_164;Enterobacter_122;Serratia_150	DUF4762 family protein	Citrobacter;Enterobacter;Leclercia;Providencia;Serratia;Yersinia
Klebsiella	Klebsiella_792	host cell division inhibitory peptide Kil	Citrobacter_498;Enterobacter_674;Cronobacter_215;Cronobacter_191	host cell division inhibitory peptide Kil;Protein kil	Citrobacter;Cronobacter;Enterobacter
Klebsiella	Klebsiella_8	fumarate hydratase FumD	Enterobacter_20;Shigella_23;Salmonella_51;Citrobacter_31;Kosakonia_16	fumarate hydratase FumD;DUF2767 family protein	Citrobacter;Enterobacter;Kosakonia;Salmonella;Shigella
Klebsiella	Klebsiella_800	Hok/Gef family protein	Providencia_290;Klebsiella_782;Klebsiella_779;Escherichia_1377;Citrobacter_491;Escherichia_1702;Escherichia_1562;Shigella_258;Cronobacter_181;Escherichia_1652;Klebsiella_888;Escherichia_1312;Klebsiella_946;Salmonella_513;Leclercia_163;Escherichia_1782;Enterobacter_602;Shigella_264;Salmonella_532;Proteus_225;Citrobacter_517;Enterobacter_565	type I toxin-antitoxin system toxin HokE;type I toxin-antitoxin system Hok family toxin;regulatory protein;type I toxin-antitoxin system toxin HokA;protein hokC;Hok/Gef family protein;Hok/gef family;protein HokB;small toxic polypeptide;type I toxin-antitoxin system hok family toxin	Citrobacter;Cronobacter;Enterobacter;Escherichia;Klebsiella;Leclercia;Proteus;Providencia;Salmonella;Shigella
Klebsiella	Klebsiella_803	Arc family DNA-binding protein	Citrobacter_483;Proteus_200;Salmonella_468;Salmonella_482;Enterobacter_502;Enterobacter_540;Morganella_125;Proteus_193;Morganella_110	Arc family DNA-binding protein;toxin-antitoxin system HicB family antitoxin	Citrobacter;Enterobacter;Morganella;Proteus;Salmonella
Klebsiella	Klebsiella_809	Hha/YmoA family nucleoid-associated regulatory protein	Escherichia_1159	hemolysin activation protein	Escherichia
Klebsiella	Klebsiella_81	TraR/DksA family transcriptional regulator	Salmonella_504;Klebsiella_645;Escherichia_118;Escherichia_198;Serratia_26;Enterobacter_121;Serratia_58;Klebsiella_317;Escherichia_117	TraR/DksA C4-type zinc finger protein;TraR/DksA family transcriptional regulator;conjugal transfer protein TraR	Enterobacter;Escherichia;Klebsiella;Salmonella;Serratia
Klebsiella	Klebsiella_814	AcrZ family;multidrug efflux pump-associated protein	Yersinia_268;Yersinia_291;Hafnia_92;Enterobacter_600;Pantoea_218;Escherichia_1311;Cronobacter_207;Erwinia_161;Erwinia_146;Morganella_139;Citrobacter_482;Salmonella_516;Erwinia_140;Providencia_275;Shigella_248;Proteus_229;Serratia_480;Morganella_137;Serratia_444;Leclercia_165;Kosakonia_150	AcrZ family;multidrug efflux pump-associated protein;membrane protein;Uncharacterized membrane protein ybhT;Protein of unknown function (DUF2592);AcrZ family multidrug efflux pump-associated protein	Citrobacter;Cronobacter;Enterobacter;Erwinia;Escherichia;Hafnia;Kosakonia;Leclercia;Morganella;Pantoea;Proteus;Providencia;Salmonella;Serratia;Shigella;Yersinia
Klebsiella	Klebsiella_82	Cro/CI family transcriptional regulator	Escherichia_1679;Yersinia_12;Klebsiella_243;Providencia_120;Salmonella_112	dicB transcriptional regulator DicC;Cro/CI family transcriptional regulator	Escherichia;Klebsiella;Providencia;Salmonella;Yersinia
Klebsiella	Klebsiella_820	IS256 family transposase	Escherichia_1858;Proteus_221;Shigella_268;Escherichia_1431;Morganella_132	transposase;IS256 family transposase	Escherichia;Morganella;Proteus;Shigella
Klebsiella	Klebsiella_821	small membrane protein	Raoultella_183;Escherichia_1645;Raoultella_172;Klebsiella_1006;Klebsiella_875;Raoultella_173;Klebsiella_924;Raoultella_186;Klebsiella_1005;Klebsiella_933	small membrane protein	Escherichia;Klebsiella;Raoultella
Klebsiella	Klebsiella_826	DUF2474 domain-containing protein	Hafnia_90;Citrobacter_630;Yersinia_227;Serratia_407;Klebsiella_984;Dickeya_163;Kosakonia_170;Serratia_386;Salmonella_800;Serratia_438;Pantoea_278;Enterobacter_692;Salmonella_640	DUF2474 domain-containing protein	Citrobacter;Dickeya;Enterobacter;Hafnia;Klebsiella;Kosakonia;Pantoea;Salmonella;Serratia;Yersinia
Klebsiella	Klebsiella_828	integrase	Klebsiella_952	integrase	Klebsiella
Klebsiella	Klebsiella_83	YoaH family protein	Klebsiella_288;Enterobacter_276;Kosakonia_98;Edwardsiella_56;Cronobacter_105;Enterobacter_154;Raoultella_105;Shigella_158;Pantoea_152;Escherichia_869;Salmonella_343;Citrobacter_297;Klebsiella_423;Leclercia_78;Enterobacter_393;Pantoea_104;Providencia_178;Morganella_45	YoaH family protein	Citrobacter;Cronobacter;Edwardsiella;Enterobacter;Escherichia;Klebsiella;Kosakonia;Leclercia;Morganella;Pantoea;Providencia;Raoultella;Salmonella;Shigella
Klebsiella	Klebsiella_830	DUF4113 domain-containing protein	Salmonella_836;Providencia_328;Pantoea_270	DUF4113 domain-containing protein	Pantoea;Providencia;Salmonella
Klebsiella	Klebsiella_834	division septum protein Blr	Kosakonia_162;Escherichia_1773;Shigella_336;Klebsiella_769	division septum protein Blr	Escherichia;Klebsiella;Kosakonia;Shigella
Klebsiella	Klebsiella_84	DUF2633 family protein	Serratia_228;Citrobacter_247;Salmonella_388;Erwinia_102;Yersinia_106;Pantoea_132	YfgG family protein;DUF2633 family protein;DUF2633 domain-containing protein	Citrobacter;Erwinia;Pantoea;Salmonella;Serratia;Yersinia
Klebsiella	Klebsiella_841	lipoprotein toxin entericidin B	Kosakonia_151;Enterobacter_622;Raoultella_177;Kosakonia_164;Klebsiella_922;Enterobacter_574;Salmonella_629;Pantoea_289;Serratia_492;Escherichia_1769;Yersinia_299;Pectobacterium_271;Erwinia_177;Cronobacter_211	lipoprotein toxin entericidin B;Entericidin B;entericidin A;entericidin A/B family lipoprotein	Cronobacter;Enterobacter;Erwinia;Escherichia;Klebsiella;Kosakonia;Pantoea;Pectobacterium;Raoultella;Salmonella;Serratia;Yersinia
Klebsiella	Klebsiella_854	50S ribosomal protein L36	Morganella_154;Kosakonia_178;Candidatus_173;Shigella_350;Enterobacter_741;Dickeya_187;Cronobacter_304;Pectobacterium_300;Escherichia_1882;Leclercia_192;Edwardsiella_132;Hafnia_105;Klebsiella_1028;Citrobacter_660;Raoultella_191;Salmonella_712;Providencia_285	type B 50S ribosomal protein L36;Ribosomal protein L36;ribosomal protein L36;50S ribosomal protein L36;Ribosomal protein B;50S ribosomal subunit protein L36;50S ribosomal protein L36	Candidatus;Citrobacter;Cronobacter;Dickeya;Edwardsiella;Enterobacter;Escherichia;Hafnia;Klebsiella;Kosakonia;Leclercia;Morganella;Pectobacterium;Providencia;Raoultella;Salmonella;Shigella
Klebsiella	Klebsiella_855	PhoP/PhoQ regulator MgrB	Klebsiella_1177;Citrobacter_551;Morganella_141;Kosakonia_154;Leclercia_169;Shigella_284;Serratia_413;Morganella_133;Providencia_260;Escherichia_1508;Serratia_468;Cronobacter_223;Enterobacter_620;Escherichia_1320;Salmonella_580;Yersinia_269;Raoultella_162;Providencia_283	Protein mgrB homolog;transcriptional regulator;PhoP/PhoQ regulator MgrB;PhoPQ regulatory protein	Citrobacter;Cronobacter;Enterobacter;Escherichia;Klebsiella;Kosakonia;Leclercia;Morganella;Providencia;Raoultella;Salmonella;Serratia;Shigella;Yersinia
Klebsiella	Klebsiella_856	Ecr family regulatory small membrane protein	Raoultella_164	Ecr family regulatory small membrane protein	Raoultella
Klebsiella	Klebsiella_858	IS3 family transposase	Salmonella_727;Providencia_321;Enterobacter_778;Escherichia_1618;Citrobacter_648	transposase	Citrobacter;Enterobacter;Escherichia;Providencia;Salmonella
Klebsiella	Klebsiella_86	KTSC domain-containing protein	Klebsiella_1;Escherichia_22;Cronobacter_3;Kosakonia_5;Erwinia_48;Dickeya_2;Pectobacterium_3;Enterobacter_21;Citrobacter_177;Raoultella_6;Serratia_7;Leclercia_6;Cronobacter_10;Klebsiella_99;Yersinia_1	unknown protein;KTSC domain-containing protein	Citrobacter;Cronobacter;Dickeya;Enterobacter;Erwinia;Escherichia;Klebsiella;Kosakonia;Leclercia;Pectobacterium;Raoultella;Serratia;Yersinia
Klebsiella	Klebsiella_860	GpE family phage tail protein	Serratia_510;Serratia_481;Hafnia_103;Citrobacter_494;Serratia_560;Escherichia_1814;Klebsiella_901;Raoultella_189;Pectobacterium_293;Yersinia_304;Enterobacter_743;Providencia_311;Citrobacter_666;Hafnia_100	phage tail protein;GpE family phage tail protein	Citrobacter;Enterobacter;Escherichia;Hafnia;Klebsiella;Pectobacterium;Providencia;Raoultella;Serratia;Yersinia
Klebsiella	Klebsiella_863	IS5/IS1182 family transposase	Klebsiella_589;Enterobacter_637;Edwardsiella_137	IS5/IS1182 family transposase	Edwardsiella;Enterobacter;Klebsiella
Klebsiella	Klebsiella_864	ArsR family transcriptional regulator	Klebsiella_1044	ArsR family transcriptional regulator	Klebsiella
Klebsiella	Klebsiella_87	DUF2635 domain-containing protein	Escherichia_1112;Citrobacter_173;Salmonella_87;Edwardsiella_98;Enterobacter_379;Enterobacter_477;Raoultella_89;Shigella_190;Yersinia_240;Escherichia_179;Escherichia_965;Shigella_223;Escherichia_687;Enterobacter_338;Yersinia_51;Klebsiella_611;Citrobacter_269;Erwinia_118;Citrobacter_422;Salmonella_410;Citrobacter_334;Cronobacter_195;Klebsiella_388	DUF2635 domain-containing protein;Protein of unknown function (DUF2635)	Citrobacter;Cronobacter;Edwardsiella;Enterobacter;Erwinia;Escherichia;Klebsiella;Raoultella;Salmonella;Shigella;Yersinia
Klebsiella	Klebsiella_873	50S ribosomal protein L34	Escherichia_1549;Candidatus_139;Yersinia_289;Candidatus_151	50s ribosomal protein l34;50S ribosomal protein L34	Candidatus;Escherichia;Yersinia
Klebsiella	Klebsiella_874	YlcG family protein	Salmonella_563;Citrobacter_593;Escherichia_2092;Enterobacter_646;Enterobacter_645;Citrobacter_557	YlcG family protein	Citrobacter;Enterobacter;Escherichia;Salmonella
Klebsiella	Klebsiella_875	small membrane protein	Klebsiella_993;Klebsiella_1006	small membrane protein	Klebsiella
Klebsiella	Klebsiella_877	pyr operon leader peptide	Citrobacter_535;Shigella_266;Escherichia_1615	pyr operon leader peptide;pyrBI operon leader peptide	Citrobacter;Escherichia;Shigella
Klebsiella	Klebsiella_878	protein YjjY	Leclercia_173;Kosakonia_159;Citrobacter_582	protein YjjY	Citrobacter;Kosakonia;Leclercia
Klebsiella	Klebsiella_879	stationary-phase-induced ribosome-associated protein	Leclercia_178;Kosakonia_161;Shigella_306;Enterobacter_660;Salmonella_578;Citrobacter_563;Raoultella_165	30S ribosomal protein S22;stationary-phase-induced ribosome-associated protein	Citrobacter;Enterobacter;Kosakonia;Leclercia;Raoultella;Salmonella;Shigella
Klebsiella	Klebsiella_88	DUF2158 domain-containing protein	Citrobacter_404;Citrobacter_58;Klebsiella_315;Klebsiella_329;Escherichia_98;Morganella_83	DUF2158 domain-containing protein	Citrobacter;Escherichia;Klebsiella;Morganella
Klebsiella	Klebsiella_880	integrase	Salmonella_651	integrase	Salmonella
Klebsiella	Klebsiella_883	rpoE leader peptide RseD	Citrobacter_500;Escherichia_1318;Klebsiella_1100	rpoE leader peptide RseD;rpoE leader peptide	Citrobacter;Escherichia;Klebsiella
Klebsiella	Klebsiella_888	type I toxin-antitoxin system toxin HokA	Yersinia_271;Klebsiella_782;Klebsiella_779;Escherichia_1377;Leclercia_162;Serratia_437;Citrobacter_491;Escherichia_1702;Salmonella_525;Escherichia_1562;Enterobacter_567;Shigella_258;Cronobacter_181;Salmonella_587;Escherichia_1652;Escherichia_1312;Citrobacter_569;Cronobacter_178;Salmonella_513;Shigella_295;Enterobacter_602;Shigella_264;Escherichia_1493;Escherichia_1534;Proteus_225;Citrobacter_517;Cronobacter_177;Enterobacter_565	type I toxin-antitoxin system toxin HokE;type I toxin-antitoxin system Hok family toxin;Protein hok;regulatory protein;type I toxin-antitoxin system toxin HokA;protein hokC;Hok/Gef family protein;type I toxin-antitoxin system toxin HokD;Hok/gef family;protein HokB;small toxic polypeptide;unknown protein;type I toxin-antitoxin system hok family toxin	Citrobacter;Cronobacter;Enterobacter;Escherichia;Klebsiella;Leclercia;Proteus;Salmonella;Serratia;Shigella;Yersinia
Klebsiella	Klebsiella_892	YlcG family protein	Salmonella_563;Citrobacter_593;Escherichia_1818;Shigella_297;Escherichia_2092;Salmonella_620;Klebsiella_874;Leclercia_176;Enterobacter_646;Enterobacter_645;Escherichia_1568;Dickeya_149;Citrobacter_557	YlcG family protein	Citrobacter;Dickeya;Enterobacter;Escherichia;Klebsiella;Leclercia;Salmonella;Shigella
Klebsiella	Klebsiella_899	division septum protein Blr	Enterobacter_662;Klebsiella_769;Kosakonia_162;Salmonella_473;Enterobacter_614;Klebsiella_834;Escherichia_1773;Escherichia_1619;Shigella_336	division septum protein Blr	Enterobacter;Escherichia;Klebsiella;Kosakonia;Salmonella;Shigella
Klebsiella	Klebsiella_9	ribosome-associated protein YbcJ	Citrobacter_9;Serratia_4;Pectobacterium_0;Morganella_2	ribosome-associated protein YbcJ;ribosome-associated protein	Citrobacter;Morganella;Pectobacterium;Serratia
Klebsiella	Klebsiella_90	serine acetyltransferase	Enterobacter_89;Klebsiella_620	serine acetyltransferase	Enterobacter;Klebsiella
Klebsiella	Klebsiella_901	phage tail protein	Citrobacter_494;Hafnia_100;Serratia_481;Raoultella_189	GpE family phage tail protein	Citrobacter;Hafnia;Raoultella;Serratia
Klebsiella	Klebsiella_903	YlcG family protein	Salmonella_563;Citrobacter_593;Raoultella_167;Escherichia_2092;Salmonella_620;Klebsiella_874;Salmonella_566;Dickeya_182;Enterobacter_646;Enterobacter_645;Escherichia_1568;Dickeya_149;Citrobacter_557	YlcG family protein	Citrobacter;Dickeya;Enterobacter;Escherichia;Klebsiella;Raoultella;Salmonella
Klebsiella	Klebsiella_905	transposase	Salmonella_727;Klebsiella_1010;Providencia_321;Enterobacter_778;Escherichia_1618;Klebsiella_858;Citrobacter_648	transposase;IS3 family transposase	Citrobacter;Enterobacter;Escherichia;Klebsiella;Providencia;Salmonella
Klebsiella	Klebsiella_909	DNA polymerase III subunit theta	Enterobacter_792	DNA polymerase III subunit theta	Enterobacter
Klebsiella	Klebsiella_91	DUF2065 domain-containing protein	Erwinia_139	DUF2065 family protein	Erwinia
Klebsiella	Klebsiella_910	AlpA family phage regulatory protein	Escherichia_1385	AlpA family phage regulatory protein	Escherichia
Klebsiella	Klebsiella_912	LysR family transcriptional regulator	Klebsiella_602	LysR family transcriptional regulator	Klebsiella
Klebsiella	Klebsiella_916	NAD(P)H-dependent oxidoreductase	Enterobacter_664	NAD(P)H-dependent oxidoreductase	Enterobacter
Klebsiella	Klebsiella_92	DUF2754 family protein	Escherichia_17	DUF2754 domain-containing protein	Escherichia
Klebsiella	Klebsiella_922	entericidin A/B family lipoprotein	Kosakonia_151;Enterobacter_622;Raoultella_177;Kosakonia_164;Enterobacter_574;Yersinia_299;Salmonella_629;Escherichia_1769;Serratia_492;Pantoea_289;Erwinia_177	lipoprotein toxin entericidin B;entericidin A;entericidin A/B family lipoprotein	Enterobacter;Erwinia;Escherichia;Kosakonia;Pantoea;Raoultella;Salmonella;Serratia;Yersinia
Klebsiella	Klebsiella_923	IS110 family transposase	Raoultella_175;Citrobacter_620	IS110 family transposase	Citrobacter;Raoultella
Klebsiella	Klebsiella_924	small membrane protein	Klebsiella_1006;Klebsiella_875;Escherichia_1645	small membrane protein	Escherichia;Klebsiella
Klebsiella	Klebsiella_926	IS1 family transposase	Escherichia_2176	IS1 family transposase	Escherichia
Klebsiella	Klebsiella_933	small membrane protein	Klebsiella_1006;Klebsiella_875;Klebsiella_924;Escherichia_1645	small membrane protein	Escherichia;Klebsiella
Klebsiella	Klebsiella_937	small toxic inner membrane protein TimP	Salmonella_720	small toxic inner membrane protein TimP	Salmonella
Klebsiella	Klebsiella_939	HNH endonuclease	Citrobacter_714;Escherichia_1579	HNH endonuclease	Citrobacter;Escherichia
Klebsiella	Klebsiella_94	DUF6434 domain-containing protein	Citrobacter_66;Pantoea_28;Erwinia_14	DUF6434 domain-containing protein	Citrobacter;Erwinia;Pantoea
Klebsiella	Klebsiella_940	small membrane protein	Raoultella_183;Escherichia_1645;Klebsiella_1006;Klebsiella_875;Klebsiella_924;Raoultella_186;Klebsiella_1005;Klebsiella_933	small membrane protein	Escherichia;Klebsiella;Raoultella
Klebsiella	Klebsiella_946	Hok/Gef family protein	Edwardsiella_109;Yersinia_271;Klebsiella_782;Klebsiella_779;Escherichia_1377;Leclercia_162;Serratia_437;Escherichia_1702;Salmonella_525;Escherichia_1562;Enterobacter_567;Shigella_258;Cronobacter_181;Escherichia_1652;Klebsiella_888;Escherichia_1312;Cronobacter_178;Enterobacter_602;Shigella_264;Serratia_428;Enterobacter_595;Proteus_225;Citrobacter_517;Enterobacter_547;Enterobacter_565	type I toxin-antitoxin system toxin HokE;type I toxin-antitoxin system Hok family toxin;Protein hok;regulatory protein;type I toxin-antitoxin system toxin HokA;Hok/Gef family protein;type I toxin-antitoxin system toxin HokD;Hok/gef family;protein HokB;small toxic polypeptide;type I toxin-antitoxin system hok family toxin	Citrobacter;Cronobacter;Edwardsiella;Enterobacter;Escherichia;Klebsiella;Leclercia;Proteus;Salmonella;Serratia;Shigella;Yersinia
Klebsiella	Klebsiella_948	integrase	Klebsiella_952	integrase	Klebsiella
Klebsiella	Klebsiella_95	transposase	Klebsiella_823	transposase	Klebsiella
Klebsiella	Klebsiella_950	porin OmpC	Escherichia_1677	phosphoporin PhoE	Escherichia
Klebsiella	Klebsiella_952	integrase	Serratia_488	integrase	Serratia
Klebsiella	Klebsiella_958	integrase	Kosakonia_171	integrase	Kosakonia
Klebsiella	Klebsiella_963	DUF2938 family protein	Klebsiella_818	DUF2938 family protein	Klebsiella
Klebsiella	Klebsiella_964	outer membrane protein OmpW	Raoultella_185	outer membrane protein OmpW	Raoultella
Klebsiella	Klebsiella_966	Hha/YmoA family nucleoid-associated regulatory protein	Klebsiella_809	Hha/YmoA family nucleoid-associated regulatory protein	Klebsiella
Klebsiella	Klebsiella_969	DUF2474 domain-containing protein	Klebsiella_826;Klebsiella_984;Kosakonia_170;Klebsiella_988;Salmonella_800;Pantoea_278;Salmonella_640;Enterobacter_692	DUF2474 family protein;DUF2474 domain-containing protein	Enterobacter;Klebsiella;Kosakonia;Pantoea;Salmonella
Klebsiella	Klebsiella_971	glucose uptake inhibitor SgrT	Raoultella_157;Raoultella_148;Klebsiella_727	glucose uptake inhibitor SgrT	Klebsiella;Raoultella
Klebsiella	Klebsiella_972	manganase accumulation protein MntS	Kosakonia_168;Raoultella_179	manganase accumulation protein MntS	Kosakonia;Raoultella
Klebsiella	Klebsiella_98	helix-turn-helix domain-containing protein	Klebsiella_275;Klebsiella_161;Enterobacter_129;Citrobacter_437;Escherichia_427;Cronobacter_21;Edwardsiella_20;Shigella_88;Escherichia_758;Salmonella_139;Escherichia_508;Salmonella_208;Raoultella_71;Klebsiella_20;Escherichia_885;Salmonella_141;Dickeya_50;Klebsiella_433;Salmonella_232;Klebsiella_233;Salmonella_149;Dickeya_39;Serratia_90;Serratia_100;Edwardsiella_47;Escherichia_123;Escherichia_660;Salmonella_266;Edwardsiella_35;Yersinia_85;Serratia_193;Pectobacterium_60;Klebsiella_910;Klebsiella_156;Yersinia_42;Enterobacter_363;Providencia_46;Proteus_31;Salmonella_417;Enterobacter_114;Hafnia_4;Enterobacter_334;Enterobacter_193;Yersinia_19;Citrobacter_256;Morganella_29;Providencia_68;Enterobacter_237;Salmonella_241;Citrobacter_239;Escherichia_353;Citrobacter_101;Citrobacter_159;Escherichia_988;Klebsiella_279;Providencia_115;Pantoea_91;Raoultella_13;Proteus_110;Serratia_247;Pectobacterium_81;Escherichia_1385;Escherichia_281;Leclercia_34;Klebsiella_306;Klebsiella_625	helix-turn-helix domain-containing protein;DNA-binding protein;AlpA family phage regulatory protein;AlpA family transcriptional regulator	Citrobacter;Cronobacter;Dickeya;Edwardsiella;Enterobacter;Escherichia;Hafnia;Klebsiella;Leclercia;Morganella;Pantoea;Pectobacterium;Proteus;Providencia;Raoultella;Salmonella;Serratia;Shigella;Yersinia
Klebsiella	Klebsiella_982	helix-turn-helix domain-containing protein	Klebsiella_1038;Klebsiella_1061;Klebsiella_757;Klebsiella_1150;Klebsiella_1031	helix-turn-helix domain-containing protein;DNA-invertase	Klebsiella
Klebsiella	Klebsiella_983	DUF2770 domain-containing protein	Raoultella_193;Salmonella_725;Leclercia_191;Escherichia_1551;Yersinia_338;Edwardsiella_131;Enterobacter_711;Enterobacter_742;Escherichia_1931;Serratia_523	YceO family protein;DUF2770 domain-containing protein;DUF2770 family protein	Edwardsiella;Enterobacter;Escherichia;Leclercia;Raoultella;Salmonella;Serratia;Yersinia
Klebsiella	Klebsiella_984	DUF2474 domain-containing protein	Citrobacter_630;Dickeya_163;Kosakonia_170;Salmonella_800;Pantoea_278;Salmonella_640;Enterobacter_692	DUF2474 domain-containing protein	Citrobacter;Dickeya;Enterobacter;Kosakonia;Pantoea;Salmonella
Klebsiella	Klebsiella_986	LysR family transcriptional regulator	Escherichia_1772	LysR family transcriptional regulator	Escherichia
Klebsiella	Klebsiella_987	helix-turn-helix domain-containing protein	Klebsiella_1081	helix-turn-helix domain-containing protein	Klebsiella
Klebsiella	Klebsiella_988	DUF2474 family protein	Citrobacter_630;Dickeya_163;Cronobacter_237;Salmonella_800;Pantoea_278;Salmonella_640;Enterobacter_692;Citrobacter_623	unknown protein;DUF2474 domain-containing protein	Citrobacter;Cronobacter;Dickeya;Enterobacter;Pantoea;Salmonella
Klebsiella	Klebsiella_989	IS3 family transposase	Shigella_351;Escherichia_1720;Escherichia_1565;Escherichia_2001;Citrobacter_663	transposase;Transposase;ISEhe3 orfA	Citrobacter;Escherichia;Shigella
Klebsiella	Klebsiella_99	KTSC domain-containing protein	Escherichia_22;Leclercia_6;Pectobacterium_3	KTSC domain-containing protein	Escherichia;Leclercia;Pectobacterium
Klebsiella	Klebsiella_991	LysR family transcriptional regulator	Escherichia_1772;Providencia_305;Klebsiella_986;Morganella_147;Proteus_246	LysR family transcriptional regulator	Escherichia;Klebsiella;Morganella;Proteus;Providencia
Klebsiella	Klebsiella_993	small membrane protein	Raoultella_183;Klebsiella_1006;Klebsiella_940;Raoultella_181;Raoultella_173;Klebsiella_924;Raoultella_186;Klebsiella_1005;Klebsiella_933	small membrane protein	Klebsiella;Raoultella
Klebsiella	Klebsiella_998	DUF4942 domain-containing protein	Escherichia_1896	DUF4942 domain-containing protein	Escherichia
Kosakonia	Kosakonia_0	alternative ribosome-rescue factor A	Serratia_61;Dickeya_45;Enterobacter_25;Proteus_49;Yersinia_45;Hafnia_71;Providencia_87	ribosome alternative rescue factor ArfA;Alternative ribosome-rescue factor A;alternative ribosome-rescue factor A	Dickeya;Enterobacter;Hafnia;Proteus;Providencia;Serratia;Yersinia
Kosakonia	Kosakonia_1	ribosome-associated protein YbcJ	Leclercia_1;Morganella_2;Raoultella_2;Hafnia_1;Erwinia_0;Pectobacterium_0;Serratia_4;Dickeya_5;Klebsiella_9;Citrobacter_9	ribosome-associated protein YbcJ;ribosome-associated protein	Citrobacter;Dickeya;Erwinia;Hafnia;Klebsiella;Leclercia;Morganella;Pectobacterium;Raoultella;Serratia
Kosakonia	Kosakonia_100	protein YcaR	Proteus_106;Candidatus_86;Dickeya_136;Candidatus_118;Cronobacter_116;Pectobacterium_160;Escherichia_809;Candidatus_127;Pantoea_165;Salmonella_427;Enterobacter_374;Providencia_146	protein YcaR;uncharacterized conserved protein YcaR;Trm112 family protein;UPF0434 protein ESA_02427	Candidatus;Cronobacter;Dickeya;Enterobacter;Escherichia;Pantoea;Pectobacterium;Proteus;Providencia;Salmonella
Kosakonia	Kosakonia_107	YmiA family putative membrane protein	Klebsiella_634;Klebsiella_468;Enterobacter_647;Citrobacter_476;Enterobacter_429;Escherichia_1164;Escherichia_1561;Enterobacter_518;Raoultella_133;Pantoea_246;Serratia_526	YmiA family putative membrane protein	Citrobacter;Enterobacter;Escherichia;Klebsiella;Pantoea;Raoultella;Serratia
Kosakonia	Kosakonia_108	general stress protein	Klebsiella_519;Pantoea_230;Enterobacter_428;Klebsiella_507;Cronobacter_96;Cronobacter_118;Leclercia_93;Escherichia_963;Cronobacter_91;Enterobacter_246;Enterobacter_372;Citrobacter_340;Klebsiella_575	general stress protein;unknown protein;stress-induced protein	Citrobacter;Cronobacter;Enterobacter;Escherichia;Klebsiella;Leclercia;Pantoea
Kosakonia	Kosakonia_11	AlpA family transcriptional regulator	Citrobacter_487;Enterobacter_32;Enterobacter_218;Raoultella_10;Raoultella_24;Enterobacter_288;Escherichia_427;Edwardsiella_20;Salmonella_139;Salmonella_208;Raoultella_71;Klebsiella_20;Klebsiella_233;Salmonella_266;Serratia_90;Klebsiella_910;Serratia_193;Providencia_118;Citrobacter_217;Enterobacter_128;Escherichia_772;Hafnia_4;Proteus_38;Morganella_26;Edwardsiella_13;Klebsiella_486;Morganella_38;Serratia_86;Shigella_53;Enterobacter_237;Hafnia_2;Escherichia_353;Providencia_115;Citrobacter_159;Escherichia_988;Pantoea_91;Citrobacter_24;Providencia_26;Pantoea_121;Pantoea_24;Enterobacter_58;Escherichia_1385;Proteus_47;Klebsiella_625;Klebsiella_334;Yersinia_35;Klebsiella_23;Enterobacter_212;Enterobacter_12;Serratia_206;Enterobacter_39;Yersinia_91;Citrobacter_18;Enterobacter_52;Klebsiella_148;Yersinia_85;Morganella_20;Providencia_44;Salmonella_417;Salmonella_41;Serratia_34;Enterobacter_193;Proteus_36;Klebsiella_211;Citrobacter_256;Klebsiella_203;Salmonella_145;Citrobacter_101;Escherichia_424;Leclercia_38;Proteus_110;Escherichia_474;Enterobacter_233;Citrobacter_54;Leclercia_34;Escherichia_64;Klebsiella_161;Escherichia_180;Citrobacter_437;Pectobacterium_209;Salmonella_141;Klebsiella_51;Klebsiella_433;Edwardsiella_35;Pectobacterium_60;Klebsiella_35;Klebsiella_182;Enterobacter_363;Pectobacterium_94;Proteus_31;Enterobacter_114;Morganella_18;Escherichia_33;Proteus_82;Yersinia_19;Providencia_68;Morganella_8;Pantoea_87;Klebsiella_279;Serratia_247;Pectobacterium_81;Klebsiella_306;Enterobacter_253;Klebsiella_98;Klebsiella_275;Dickeya_33;Salmonella_90;Dickeya_7;Cronobacter_21;Shigella_88;Klebsiella_42;Edwardsiella_29;Escherichia_508;Escherichia_885;Serratia_54;Proteus_121;Dickeya_50;Escherichia_660;Salmonella_149;Dickeya_39;Serratia_100;Citrobacter_199;Klebsiella_156;Yersinia_42;Escherichia_44;Enterobacter_82;Salmonella_197;Escherichia_201;Salmonella_37;Morganella_29;Escherichia_2;Dickeya_17;Citrobacter_26;Cronobacter_61;Shigella_117;Providencia_189;Yersinia_90;Klebsiella_47;Salmonella_94;Pectobacterium_5;Erwinia_58;Klebsiella_16	helix-turn-helix domain-containing protein;regulatory protein;AlpA family transcriptional regulator;excisionase;AlpA family phage regulatory protein;DNA-binding protein	Citrobacter;Cronobacter;Dickeya;Edwardsiella;Enterobacter;Erwinia;Escherichia;Hafnia;Klebsiella;Leclercia;Morganella;Pantoea;Pectobacterium;Proteus;Providencia;Raoultella;Salmonella;Serratia;Shigella;Yersinia
Kosakonia	Kosakonia_113	50S ribosomal protein L32	Enterobacter_446;Edwardsiella_94;Candidatus_126;Erwinia_133;Dickeya_120;Buchnera_23;Serratia_367;Klebsiella_558;Candidatus_105;Citrobacter_376;Leclercia_125;Hafnia_78;Candidatus_80;Proteus_178;Pantoea_208;Cronobacter_138;Raoultella_120;Salmonella_385;Providencia_237;Escherichia_978;Yersinia_223;Pectobacterium_188;Morganella_111;Buchnera_31;Candidatus_71	50S ribosomal protein L32;50S ribosomal protein L32 RpmF	Buchnera;Candidatus;Citrobacter;Cronobacter;Dickeya;Edwardsiella;Enterobacter;Erwinia;Escherichia;Hafnia;Klebsiella;Leclercia;Morganella;Pantoea;Pectobacterium;Proteus;Providencia;Raoultella;Salmonella;Serratia;Yersinia
Kosakonia	Kosakonia_114	YciY family protein	Enterobacter_450;Dickeya_112;Proteus_112;Morganella_87;Salmonella_259;Serratia_331;Serratia_229;Providencia_191;Yersinia_305;Yersinia_183;Pantoea_189;Pectobacterium_173;Salmonella_394	YciY family protein	Dickeya;Enterobacter;Morganella;Pantoea;Pectobacterium;Proteus;Providencia;Salmonella;Serratia;Yersinia
Kosakonia	Kosakonia_115	GhoT/OrtT family toxin	Citrobacter_319;Klebsiella_560;Enterobacter_378;Leclercia_118;Escherichia_766;Pectobacterium_149;Serratia_330;Kosakonia_78;Escherichia_979;Serratia_223;Klebsiella_466;Hafnia_65;Edwardsiella_70;Salmonella_230;Proteus_152;Providencia_213;Klebsiella_376;Salmonella_633;Escherichia_875;Shigella_184;Escherichia_867;Dickeya_99;Yersinia_200	GhoT/OrtT family toxin;type V toxin-antitoxin system toxin GhoT;DUF2566 domain-containing protein	Citrobacter;Dickeya;Edwardsiella;Enterobacter;Escherichia;Hafnia;Klebsiella;Kosakonia;Leclercia;Pectobacterium;Proteus;Providencia;Salmonella;Serratia;Shigella;Yersinia
Kosakonia	Kosakonia_116	general stress protein	Kosakonia_108;Enterobacter_362;Cronobacter_91;Citrobacter_278;Klebsiella_507;Cronobacter_118;Leclercia_110;Klebsiella_231;Klebsiella_519;Klebsiella_236;Enterobacter_428;Escherichia_963;Erwinia_101;Raoultella_122;Enterobacter_246;Klebsiella_651;Klebsiella_575;Pantoea_223;Leclercia_93;Cronobacter_96;Pantoea_164;Enterobacter_480;Enterobacter_372;Citrobacter_340;Salmonella_346	general stress protein;unknown protein;stress-induced protein	Citrobacter;Cronobacter;Enterobacter;Erwinia;Escherichia;Klebsiella;Kosakonia;Leclercia;Pantoea;Raoultella;Salmonella
Kosakonia	Kosakonia_117	NinE family protein	Klebsiella_509;Pantoea_191;Cronobacter_69;Citrobacter_366;Escherichia_611;Serratia_316;Raoultella_118;Klebsiella_441;Salmonella_413;Enterobacter_436;Pectobacterium_141;Enterobacter_458;Salmonella_359;Klebsiella_562;Leclercia_135;Escherichia_941;Escherichia_996;Citrobacter_412;Citrobacter_343;Shigella_171;Cronobacter_122;Salmonella_318	NinE family protein	Citrobacter;Cronobacter;Enterobacter;Escherichia;Klebsiella;Leclercia;Pantoea;Pectobacterium;Raoultella;Salmonella;Serratia;Shigella
Kosakonia	Kosakonia_118	GnsA/GnsB family;addiction module toxin	Enterobacter_439;Enterobacter_315;Escherichia_824;Raoultella_123;Salmonella_395;Citrobacter_381;Shigella_176	GnsA/GnsB family;addiction module toxin	Citrobacter;Enterobacter;Escherichia;Raoultella;Salmonella;Shigella
Kosakonia	Kosakonia_119	general stress protein	Enterobacter_476;Pantoea_142;Leclercia_51;Enterobacter_139;Kosakonia_86;Klebsiella_557;Pantoea_134;Klebsiella_422	stress-induced bacterial acidophilic repeat motif;general stress protein;stress-induced protein	Enterobacter;Klebsiella;Kosakonia;Leclercia;Pantoea
Kosakonia	Kosakonia_12	transcription antiterminator/RNA stability regulator CspE	Escherichia_1520;Proteus_0;Pantoea_0;Edwardsiella_11;Salmonella_0;Kosakonia_4;Proteus_23;Cronobacter_0;Citrobacter_4;Candidatus_15;Yersinia_2;Shigella_64;Escherichia_1;Enterobacter_10;Escherichia_370;Escherichia_356;Candidatus_10;Escherichia_1990;Leclercia_3;Enterobacter_627;Enterobacter_0;Klebsiella_12;Raoultella_1;Edwardsiella_120;Citrobacter_6;Hafnia_8	RNA chaperone/antiterminator CspA;cold shock protein CspG;cold shock-like protein CspF;transcription antiterminator/RNA stability regulator CspE;cold shock-like protein CspB;cold shock domain-containing protein;cold shock-like protein CspH;cold shock protein CspA;cold-shock protein;Cold shock-like protein cspB;cold shock domain-containing protein CspD	Candidatus;Citrobacter;Cronobacter;Edwardsiella;Enterobacter;Escherichia;Hafnia;Klebsiella;Kosakonia;Leclercia;Pantoea;Proteus;Raoultella;Salmonella;Shigella;Yersinia
Kosakonia	Kosakonia_122	YqaE/Pmp3 family membrane protein	Klebsiella_702;Pantoea_231;Citrobacter_379;Klebsiella_561;Serratia_359;Kosakonia_139;Raoultella_147;Escherichia_1268;Shigella_234;Salmonella_452;Salmonella_386;Citrobacter_358;Leclercia_124;Enterobacter_550;Cronobacter_179;Citrobacter_455;Dickeya_128;Enterobacter_452	membrane protein;Proteolipid membrane potential modulator;Uncharacterized homolog of Blt101;membrane protein yqaE;UPF0057 membrane protein yqaE;proteolipid membrane potential modulator;YqaE/Pmp3 family membrane protein;UPF0057 membrane protein YqaE	Citrobacter;Cronobacter;Dickeya;Enterobacter;Escherichia;Klebsiella;Kosakonia;Leclercia;Pantoea;Raoultella;Salmonella;Serratia;Shigella
Kosakonia	Kosakonia_123	YhfG family protein	Enterobacter_495;Citrobacter_415;Salmonella_440;Klebsiella_766;Pantoea_139;Escherichia_1103;Shigella_203;Raoultella_132;Cronobacter_156;Kosakonia_83;Pantoea_209	YhfG family protein;DUF2559 family protein;DUF2559 domain-containing protein	Citrobacter;Cronobacter;Enterobacter;Escherichia;Klebsiella;Kosakonia;Pantoea;Raoultella;Salmonella;Shigella
Kosakonia	Kosakonia_125	50S ribosomal protein L33	Edwardsiella_100;Hafnia_80;Shigella_199;Escherichia_1102;Leclercia_142;Candidatus_122;Pectobacterium_197;Providencia_243;Serratia_378;Morganella_115;Enterobacter_500;Pantoea_217;Yersinia_222;Erwinia_137	50S ribosomal protein L33;50S ribosomal protein L33 RpmG;50S ribosomal protein L33;Ribosomal protein L33;ribosomal protein L33	Candidatus;Edwardsiella;Enterobacter;Erwinia;Escherichia;Hafnia;Leclercia;Morganella;Pantoea;Pectobacterium;Providencia;Serratia;Shigella;Yersinia
Kosakonia	Kosakonia_126	ribosome modulation factor	Edwardsiella_88;Hafnia_81;Pantoea_171;Klebsiella_945	ribosome modulation factor	Edwardsiella;Hafnia;Klebsiella;Pantoea
Kosakonia	Kosakonia_128	DUF1127 domain-containing protein	Dickeya_78;Leclercia_152;Enterobacter_527;Escherichia_1169;Escherichia_1874	DUF1127 domain-containing protein	Dickeya;Enterobacter;Escherichia;Leclercia
Kosakonia	Kosakonia_133	DUF2556 family protein	Citrobacter_423;Escherichia_1174	DUF2556 family protein	Citrobacter;Escherichia
Kosakonia	Kosakonia_134	pleiotropic regulatory protein RsmS	Escherichia_1116;Pantoea_252;Klebsiella_405;Citrobacter_493;Pantoea_276;Cronobacter_188;Serratia_333;Enterobacter_424;Pantoea_221;Enterobacter_576;Erwinia_165;Pectobacterium_189;Kosakonia_155;Proteus_209;Providencia_217;Erwinia_148;Klebsiella_559;Serratia_248;Edwardsiella_103;Hafnia_69;Providencia_215;Shigella_214;Morganella_119;Yersinia_226;Enterobacter_525;Yersinia_262;Citrobacter_434;Providencia_261;Proteus_179;Enterobacter_489;Enterobacter_528	DUF2496 domain-containing protein;YbaM family protein;pleiotropic regulatory protein RsmS;Uncharacterized protein ybaM	Citrobacter;Cronobacter;Edwardsiella;Enterobacter;Erwinia;Escherichia;Hafnia;Klebsiella;Kosakonia;Morganella;Pantoea;Pectobacterium;Proteus;Providencia;Serratia;Shigella;Yersinia
Kosakonia	Kosakonia_138	DUF1328 domain-containing protein	Serratia_393;Klebsiella_635;Serratia_365;Leclercia_140	DUF1328 domain-containing protein	Klebsiella;Leclercia;Serratia
Kosakonia	Kosakonia_139	YqaE/Pmp3 family membrane protein	Dickeya_128;Pantoea_231;Dickeya_107;Raoultella_147	YqaE/Pmp3 family membrane protein;UPF0057 membrane protein YqaE	Dickeya;Pantoea;Raoultella
Kosakonia	Kosakonia_143	type I toxin-antitoxin system Hok family toxin	Edwardsiella_109;Yersinia_271;Klebsiella_782;Hafnia_89;Klebsiella_708;Klebsiella_779;Escherichia_1377;Leclercia_162;Citrobacter_491;Escherichia_1702;Salmonella_525;Escherichia_1562;Enterobacter_567;Shigella_249;Shigella_258;Cronobacter_181;Salmonella_587;Escherichia_1652;Klebsiella_888;Escherichia_1312;Klebsiella_946;Klebsiella_767;Enterobacter_570;Cronobacter_178;Salmonella_513;Cronobacter_177;Leclercia_163;Cronobacter_199;Escherichia_1782;Klebsiella_800;Enterobacter_602;Shigella_264;Salmonella_532;Escherichia_1493;Escherichia_1371;Serratia_428;Enterobacter_595;Citrobacter_517;Enterobacter_547;Enterobacter_565	type I toxin-antitoxin system toxin HokE;small toxic membrane polypeptide;type I toxin-antitoxin system Hok family toxin;Protein hok;regulatory protein;type I toxin-antitoxin system toxin HokA;protein hokC;Hok/Gef family protein;type I toxin-antitoxin system toxin HokD;Hok/gef family;protein HokB;small toxic polypeptide;unknown protein;type I toxin-antitoxin system hok family toxin	Citrobacter;Cronobacter;Edwardsiella;Enterobacter;Escherichia;Hafnia;Klebsiella;Leclercia;Salmonella;Serratia;Shigella;Yersinia
Kosakonia	Kosakonia_145	glucose uptake inhibitor SgrT	Enterobacter_536;Salmonella_699;Raoultella_157;Raoultella_148;Klebsiella_971;Klebsiella_727	glucose uptake inhibitor SgrT	Enterobacter;Klebsiella;Raoultella;Salmonella
Kosakonia	Kosakonia_15	CbtB-domain containing protein	Serratia_51;Klebsiella_80;Raoultella_15	CbtB-domain containing protein	Klebsiella;Raoultella;Serratia
Kosakonia	Kosakonia_150	AcrZ family multidrug efflux pump-associated protein	Erwinia_161;Salmonella_516	AcrZ family multidrug efflux pump-associated protein	Erwinia;Salmonella
Kosakonia	Kosakonia_151	lipoprotein toxin entericidin B	Yersinia_299;Enterobacter_574;Salmonella_629;Escherichia_1769;Erwinia_177	lipoprotein toxin entericidin B;entericidin A;entericidin A/B family lipoprotein	Enterobacter;Erwinia;Escherichia;Salmonella;Yersinia
Kosakonia	Kosakonia_154	PhoP/PhoQ regulator MgrB	Klebsiella_1177;Morganella_141;Serratia_413;Providencia_260;Serratia_468;Escherichia_1320;Yersinia_269;Raoultella_162;Providencia_283	PhoP/PhoQ regulator MgrB	Escherichia;Klebsiella;Morganella;Providencia;Raoultella;Serratia;Yersinia
Kosakonia	Kosakonia_155	pleiotropic regulatory protein RsmS	Escherichia_1116;Pantoea_252;Citrobacter_493;Cronobacter_188;Pantoea_276;Pantoea_221;Erwinia_165;Enterobacter_576;Pectobacterium_189;Proteus_209;Erwinia_148;Klebsiella_559;Edwardsiella_103;Providencia_215;Shigella_214;Morganella_119;Yersinia_226;Yersinia_262;Citrobacter_434;Proteus_179;Enterobacter_489;Enterobacter_528	DUF2496 domain-containing protein;pleiotropic regulatory protein RsmS;Uncharacterized protein ybaM	Citrobacter;Cronobacter;Edwardsiella;Enterobacter;Erwinia;Escherichia;Klebsiella;Morganella;Pantoea;Pectobacterium;Proteus;Providencia;Shigella;Yersinia
Kosakonia	Kosakonia_156	type B 50S ribosomal protein L36	Candidatus_173;Proteus_250;Klebsiella_1028;Salmonella_712;Raoultella_191;Morganella_154;Shigella_350;Pectobacterium_300;Escherichia_1882;Hafnia_105;Citrobacter_660;Providencia_285;Klebsiella_854;Cronobacter_304;Serratia_460;Serratia_524;Enterobacter_741;Kosakonia_178;Dickeya_187;Leclercia_192;Edwardsiella_132	type B 50S ribosomal protein L36;Ribosomal protein L36;ribosomal protein L36;50S ribosomal protein L36;Ribosomal protein B;50S ribosomal subunit protein L36;50S ribosomal protein L36	Candidatus;Citrobacter;Cronobacter;Dickeya;Edwardsiella;Enterobacter;Escherichia;Hafnia;Klebsiella;Kosakonia;Leclercia;Morganella;Pectobacterium;Proteus;Providencia;Raoultella;Salmonella;Serratia;Shigella
Kosakonia	Kosakonia_157	50S ribosomal protein L34	Escherichia_1549;Serratia_477;Klebsiella_873;Buchnera_35;Citrobacter_581;Candidatus_139;Morganella_138;Enterobacter_644;Candidatus_151;Candidatus_145;Dickeya_162;Yersinia_289	50s ribosomal protein l34;50S ribosomal protein L34	Buchnera;Candidatus;Citrobacter;Dickeya;Enterobacter;Escherichia;Klebsiella;Morganella;Serratia;Yersinia
Kosakonia	Kosakonia_159	protein YjjY	Leclercia_173;Enterobacter_649;Citrobacter_582	protein YjjY	Citrobacter;Enterobacter;Leclercia
Kosakonia	Kosakonia_16	DUF2767 family protein	Enterobacter_20;Kosakonia_3	fumarate hydratase FumD	Enterobacter;Kosakonia
Kosakonia	Kosakonia_161	stationary-phase-induced ribosome-associated protein	Leclercia_178;Shigella_306;Salmonella_578;Citrobacter_563;Escherichia_1604;Raoultella_165	30S ribosomal protein S22;30S ribosomal subunit S22;stationary-phase-induced ribosome-associated protein	Citrobacter;Escherichia;Leclercia;Raoultella;Salmonella;Shigella
Kosakonia	Kosakonia_164	entericidin A/B family lipoprotein	Kosakonia_151;Yersinia_299;Enterobacter_574;Pantoea_289;Salmonella_629;Serratia_492;Pectobacterium_271;Erwinia_177	lipoprotein toxin entericidin B;entericidin A/B family lipoprotein	Enterobacter;Erwinia;Kosakonia;Pantoea;Pectobacterium;Salmonella;Serratia;Yersinia
Kosakonia	Kosakonia_168	manganase accumulation protein MntS	Raoultella_179	manganase accumulation protein MntS	Raoultella
Kosakonia	Kosakonia_169	IS3 family transposase	Salmonella_727;Providencia_321;Escherichia_1618;Klebsiella_905;Klebsiella_858;Salmonella_545;Klebsiella_1010	transposase;IS3 family transposase	Escherichia;Klebsiella;Providencia;Salmonella
Kosakonia	Kosakonia_170	DUF2474 domain-containing protein	Hafnia_90;Dickeya_163;Salmonella_800;Pantoea_278;Serratia_438;Enterobacter_692;Salmonella_640	DUF2474 domain-containing protein	Dickeya;Enterobacter;Hafnia;Pantoea;Salmonella;Serratia
Kosakonia	Kosakonia_175	GpE family phage tail protein	Pantoea_309;Serratia_481;Hafnia_103;Edwardsiella_116;Escherichia_1814;Klebsiella_860;Klebsiella_901;Raoultella_189;Yersinia_323;Pectobacterium_293;Salmonella_701;Klebsiella_1011;Yersinia_304;Providencia_311;Providencia_298;Shigella_345;Hafnia_100	phage tail protein;GpE family phage tail protein	Edwardsiella;Escherichia;Hafnia;Klebsiella;Pantoea;Pectobacterium;Providencia;Raoultella;Salmonella;Serratia;Shigella;Yersinia
Kosakonia	Kosakonia_178	50S ribosomal protein L36	Candidatus_173;Providencia_304;Proteus_250;Klebsiella_1028;Raoultella_191;Salmonella_712;Morganella_148;Pectobacterium_247;Morganella_154;Shigella_350;Pectobacterium_300;Escherichia_1882;Proteus_243;Hafnia_105;Citrobacter_660;Providencia_296;Erwinia_193;Shigella_287;Escherichia_1510;Cronobacter_304;Pantoea_318;Buchnera_38;Candidatus_166;Enterobacter_741;Hafnia_96;Pantoea_283;Dickeya_187;Edwardsiella_126;Providencia_317;Leclercia_192;Edwardsiella_132;Salmonella_592;Buchnera_37	50S ribosomal protein L36 2 RpmJ3;50S ribosomal protein L36;Ribosomal protein L36;ribosomal protein L36;50S ribosomal protein L36;Ribosomal protein B;type B 50S ribosomal protein L36;50S ribosomal subunit protein L36	Buchnera;Candidatus;Citrobacter;Cronobacter;Dickeya;Edwardsiella;Enterobacter;Erwinia;Escherichia;Hafnia;Klebsiella;Leclercia;Morganella;Pantoea;Pectobacterium;Proteus;Providencia;Raoultella;Salmonella;Shigella
Kosakonia	Kosakonia_180	protein YohO	Enterobacter_772;Citrobacter_694;Klebsiella_1041;Pectobacterium_310;Erwinia_201;Shigella_365;Escherichia_1987;Leclercia_194;Raoultella_195;Cronobacter_316;Enterobacter_785	UPF0387 family protein YohO;membrane protein;protein YohO;unknown protein	Citrobacter;Cronobacter;Enterobacter;Erwinia;Escherichia;Klebsiella;Leclercia;Pectobacterium;Raoultella;Shigella
Kosakonia	Kosakonia_181	cytochrome bd-I oxidase subunit CydX	Raoultella_194;Enterobacter_750;Candidatus_168;Citrobacter_672;Proteus_252;Pantoea_323;Leclercia_195;Hafnia_108;Enterobacter_725;Klebsiella_1027;Edwardsiella_135;Erwinia_195;Providencia_309;Dickeya_190;Escherichia_1917;Candidatus_179;Dickeya_186;Salmonella_724;Pantoea_332;Pectobacterium_299	cyd operon protein YbgT;Cytochrome bd-I ubiquinol oxidase subunit X;cytochrome bd-I oxidase subunit CydX	Candidatus;Citrobacter;Dickeya;Edwardsiella;Enterobacter;Erwinia;Escherichia;Hafnia;Klebsiella;Leclercia;Pantoea;Pectobacterium;Proteus;Providencia;Raoultella;Salmonella
Kosakonia	Kosakonia_182	YshB family small membrane protein	Salmonella_742;Leclercia_196;Escherichia_1961;Klebsiella_1054;Enterobacter_727;Citrobacter_687;Pantoea_310;Pectobacterium_291;Shigella_361;Kosakonia_173;Dickeya_179;Enterobacter_762;Leclercia_188;Serratia_498;Cronobacter_276	YshB family small membrane protein;uncharacterized protein YshB;unknown protein	Citrobacter;Cronobacter;Dickeya;Enterobacter;Escherichia;Klebsiella;Kosakonia;Leclercia;Pantoea;Pectobacterium;Salmonella;Serratia;Shigella
Kosakonia	Kosakonia_184	protein YohP	Shigella_399;Citrobacter_739;Escherichia_2198;Enterobacter_826	putative membrane protein YohP;protein YohP	Citrobacter;Enterobacter;Escherichia;Shigella
Kosakonia	Kosakonia_185	KPN_01571 family protein	Kosakonia_192;Citrobacter_718;Salmonella_798;Cronobacter_328;Raoultella_206	KPN_01571 family protein	Citrobacter;Cronobacter;Kosakonia;Raoultella;Salmonella
Kosakonia	Kosakonia_188	YoaK family small membrane protein	Salmonella_783	YoaK family small membrane protein	Salmonella
Kosakonia	Kosakonia_189	ilvB operon leader peptide IvbL	Enterobacter_790;Leclercia_200;Salmonella_778;Citrobacter_705;Escherichia_2084;Klebsiella_1105;Raoultella_203	leader peptide IlvB;ilvB operon leader peptide IvbL	Citrobacter;Enterobacter;Escherichia;Klebsiella;Leclercia;Raoultella;Salmonella
Kosakonia	Kosakonia_190	protein MgtS	Raoultella_204;Klebsiella_1113;Pectobacterium_320;Dickeya_206;Enterobacter_802;Shigella_388;Escherichia_2103;Serratia_559;Salmonella_793;Cronobacter_322;Raoultella_216;Citrobacter_717	membrane protein;protein MgtS	Citrobacter;Cronobacter;Dickeya;Enterobacter;Escherichia;Klebsiella;Pectobacterium;Raoultella;Salmonella;Serratia;Shigella
Kosakonia	Kosakonia_192	KPN_01571 family protein	Cronobacter_328;Citrobacter_718;Raoultella_206;Salmonella_798	KPN_01571 family protein	Citrobacter;Cronobacter;Raoultella;Salmonella
Kosakonia	Kosakonia_197	K(+)-transporting ATPase subunit F	Leclercia_207;Klebsiella_1142;Serratia_569;Escherichia_2165;Enterobacter_818;Salmonella_806;Citrobacter_728;Yersinia_378;Cronobacter_329	K(+)-transporting ATPase subunit F;potassium-transporting ATPase subunit F	Citrobacter;Cronobacter;Enterobacter;Escherichia;Klebsiella;Leclercia;Salmonella;Serratia;Yersinia
Kosakonia	Kosakonia_199	type I toxin-antitoxin system toxin TisB	Enterobacter_819;Shigella_393;Citrobacter_731;Cronobacter_330;Leclercia_208;Escherichia_2156	toxic peptide TisB;type I toxin-antitoxin system toxin TisB	Citrobacter;Cronobacter;Enterobacter;Escherichia;Leclercia;Shigella
Kosakonia	Kosakonia_2	50S ribosomal protein L31	Edwardsiella_3	50S ribosomal protein L31	Edwardsiella
Kosakonia	Kosakonia_20	lipoprotein	Serratia_270;Providencia_159;Shigella_46;Salmonella_106;Leclercia_48;Yersinia_146;Citrobacter_126;Klebsiella_157	lipoprotein;Predicted small periplasmic lipoprotein;putative lipoprotein	Citrobacter;Klebsiella;Leclercia;Providencia;Salmonella;Serratia;Shigella;Yersinia
Kosakonia	Kosakonia_200	protein YohP	Shigella_399;Kosakonia_184;Escherichia_2198;Enterobacter_826	putative membrane protein YohP;protein YohP	Enterobacter;Escherichia;Kosakonia;Shigella
Kosakonia	Kosakonia_201	stress response protein AzuC	Klebsiella_1148;Citrobacter_729	stress response protein AzuC	Citrobacter;Klebsiella
Kosakonia	Kosakonia_202	Damage inducible protein	Citrobacter_741	Damage inducible protein	Citrobacter
Kosakonia	Kosakonia_205	membrane protein YpdK	Pantoea_347;Erwinia_216;Escherichia_2273;Escherichia_2244	membrane protein YpdK	Erwinia;Escherichia;Pantoea
Kosakonia	Kosakonia_206	peptide chain release factor 2	Salmonella_821;Klebsiella_1175;Raoultella_219;Escherichia_2240;Shigella_406;Pectobacterium_332;Enterobacter_843;Dickeya_213;Candidatus_188;Serratia_575;Pantoea_343;Yersinia_390;Citrobacter_748;Hafnia_113;Leclercia_214;Providencia_348	peptide chain release factor 2	Candidatus;Citrobacter;Dickeya;Enterobacter;Escherichia;Hafnia;Klebsiella;Leclercia;Pantoea;Pectobacterium;Providencia;Raoultella;Salmonella;Serratia;Shigella;Yersinia
Kosakonia	Kosakonia_207	pyrroloquinoline quinone precursor peptide PqqA	Serratia_576	pyrroloquinoline quinone precursor peptide PqqA	Serratia
Kosakonia	Kosakonia_21	YbfA family protein	Leclercia_26;Cronobacter_25;Shigella_34;Raoultella_28;Escherichia_174;Pectobacterium_54;Erwinia_34;Klebsiella_78;Edwardsiella_34	DUF2517 family protein;YbfA family protein;Protein of unknown function (DUF2517)	Cronobacter;Edwardsiella;Erwinia;Escherichia;Klebsiella;Leclercia;Pectobacterium;Raoultella;Shigella
Kosakonia	Kosakonia_22	cell surface composition regulator GlgS	Citrobacter_27;Enterobacter_106;Leclercia_58;Citrobacter_48;Shigella_33;Enterobacter_173	cell surface composition regulator GlgS;Glycogen synthesis protein glgS;Glycogen synthesis protein;glycogen synthesis protein GlgS;glycogen synthase;glycogen synthesis protein GlgS	Citrobacter;Enterobacter;Leclercia;Shigella
Kosakonia	Kosakonia_23	DUF1107 domain-containing protein	Pectobacterium_58;Cronobacter_26;Escherichia_183;Pantoea_47;Erwinia_32;Serratia_88;Edwardsiella_17;Raoultella_29;Enterobacter_101;Providencia_60;Dickeya_34;Klebsiella_133;Citrobacter_88	DUF1107 domain-containing protein;DUF1107 family protein	Citrobacter;Cronobacter;Dickeya;Edwardsiella;Enterobacter;Erwinia;Escherichia;Klebsiella;Pantoea;Pectobacterium;Providencia;Raoultella;Serratia
Kosakonia	Kosakonia_24	DUF2724 domain-containing protein	Kosakonia_62;Pantoea_182;Citrobacter_382;Salmonella_323;Escherichia_1004;Serratia_119;Pantoea_100;Pantoea_166;Yersinia_165;Salmonella_676;Raoultella_33;Yersinia_159;Escherichia_185;Klebsiella_139;Enterobacter_104;Yersinia_68;Citrobacter_93	DUF2724 domain-containing protein	Citrobacter;Enterobacter;Escherichia;Klebsiella;Kosakonia;Pantoea;Raoultella;Salmonella;Serratia;Yersinia
Kosakonia	Kosakonia_25	YnbE family lipoprotein	Salmonella_217;Leclercia_79;Enterobacter_266;Kosakonia_69;Raoultella_84;Escherichia_739;Edwardsiella_57;Shigella_132;Klebsiella_367;Yersinia_110	YnbE family lipoprotein;putative lipoprotein	Edwardsiella;Enterobacter;Escherichia;Klebsiella;Kosakonia;Leclercia;Raoultella;Salmonella;Shigella;Yersinia
Kosakonia	Kosakonia_26	ogr/Delta-like zinc finger family protein	Enterobacter_35;Serratia_251;Dickeya_77;Escherichia_834;Kosakonia_60;Enterobacter_146;Serratia_37;Proteus_7;Morganella_76;Proteus_232;Erwinia_69	late control protein B;ogr/Delta-like zinc finger family protein	Dickeya;Enterobacter;Erwinia;Escherichia;Kosakonia;Morganella;Proteus;Serratia
Kosakonia	Kosakonia_3	fumarate hydratase FumD	Klebsiella_8;Enterobacter_20;Shigella_23;Escherichia_1023;Salmonella_51;Escherichia_104;Pantoea_6;Citrobacter_31;Salmonella_36;Erwinia_7	fumarate hydratase FumD;DUF2767 family protein	Citrobacter;Enterobacter;Erwinia;Escherichia;Klebsiella;Pantoea;Salmonella;Shigella
Kosakonia	Kosakonia_31	putative selenium delivery protein YdfZ	Klebsiella_193;Shigella_48;Edwardsiella_31;Yersinia_0;Escherichia_256	selenoprotein YdfZ;putative selenium delivery protein YdfZ;Putative selenoprotein ydfZ;putative selenium-binding protein YdfZ;putative selenoprotein ydfZ	Edwardsiella;Escherichia;Klebsiella;Shigella;Yersinia
Kosakonia	Kosakonia_32	YbdD/YjiX family protein	Escherichia_261;Leclercia_40;Citrobacter_87;Serratia_107	DUF466 domain-containing protein;putative selenoprotein;YbdD/YjiX family protein	Citrobacter;Escherichia;Leclercia;Serratia
Kosakonia	Kosakonia_33	p-hydroxybenzoic acid efflux pump operon protein AaeX	Yersinia_62;Enterobacter_137;Serratia_82;Salmonella_103;Pantoea_46;Escherichia_266;Leclercia_39;Citrobacter_122;Raoultella_38	p-hydroxybenzoic acid efflux pump operon protein AaeX;protein AaeX;DUF1656 domain-containing protein;AaeX family protein;transporter	Citrobacter;Enterobacter;Escherichia;Leclercia;Pantoea;Raoultella;Salmonella;Serratia;Yersinia
Kosakonia	Kosakonia_34	MbtH family NRPS accessory protein	Enterobacter_1;Erwinia_11;Kosakonia_46;Serratia_310;Raoultella_42	MbtH family protein;MbtH family NRPS accessory protein	Enterobacter;Erwinia;Kosakonia;Raoultella;Serratia
Kosakonia	Kosakonia_35	tail protein X	Escherichia_85;Escherichia_360;Escherichia_141;Hafnia_23;Edwardsiella_19;Dickeya_49;Edwardsiella_21;Leclercia_43;Serratia_89;Proteus_46	tail protein X	Dickeya;Edwardsiella;Escherichia;Hafnia;Leclercia;Proteus;Serratia
Kosakonia	Kosakonia_4	cold shock-like protein CspF	Escherichia_1;Shigella_64;Enterobacter_10;Enterobacter_627;Escherichia_370;Klebsiella_12;Escherichia_1520;Proteus_0;Edwardsiella_120;Pantoea_0;Candidatus_15;Candidatus_10;Edwardsiella_11;Escherichia_1990;Yersinia_2;Leclercia_3	RNA chaperone/antiterminator CspA;cold shock protein CspG;cold shock-like protein CspF;transcription antiterminator/RNA stability regulator CspE;cold shock-like protein CspB;cold shock domain-containing protein;cold shock-like protein CspH;cold-shock protein	Candidatus;Edwardsiella;Enterobacter;Escherichia;Klebsiella;Leclercia;Pantoea;Proteus;Shigella;Yersinia
Kosakonia	Kosakonia_42	bacterioferritin-associated ferredoxin	Yersinia_43;Pantoea_111;Cronobacter_78;Morganella_64;Leclercia_49;Salmonella_147;Yersinia_116	bacterioferritin-associated ferredoxin Bfd;bacterioferritin-associated ferredoxin	Cronobacter;Leclercia;Morganella;Pantoea;Salmonella;Yersinia
Kosakonia	Kosakonia_43	Fe-S cluster assembly protein IscX	Hafnia_34;Escherichia_336;Citrobacter_155;Pantoea_93;Pectobacterium_154;Shigella_65;Serratia_134;Klebsiella_230;Enterobacter_27;Morganella_44;Raoultella_53;Proteus_92;Dickeya_58;Enterobacter_183;Pectobacterium_83;Cronobacter_57;Yersinia_81;Providencia_86;Salmonella_128	Fe-S assembly protein IscX;Fe-S cluster assembly protein IscX	Citrobacter;Cronobacter;Dickeya;Enterobacter;Escherichia;Hafnia;Klebsiella;Morganella;Pantoea;Pectobacterium;Proteus;Providencia;Raoultella;Salmonella;Serratia;Shigella;Yersinia
Kosakonia	Kosakonia_44	YaeP family protein	Pectobacterium_85;Hafnia_32;Cronobacter_55;Dickeya_57;Salmonella_140;Enterobacter_180;Raoultella_48;Citrobacter_134;Escherichia_366;Serratia_140;Edwardsiella_43;Erwinia_20;Yersinia_74;Dickeya_9	UPF0253 protein ESA_03148;UPF0253 protein;YaeP family protein	Citrobacter;Cronobacter;Dickeya;Edwardsiella;Enterobacter;Erwinia;Escherichia;Hafnia;Pectobacterium;Raoultella;Salmonella;Serratia;Yersinia
Kosakonia	Kosakonia_45	tail protein X	Escherichia_85;Morganella_36;Escherichia_141;Edwardsiella_19;Dickeya_49;Kosakonia_35;Edwardsiella_21;Serratia_89;Proteus_46	tail protein X	Dickeya;Edwardsiella;Escherichia;Kosakonia;Morganella;Proteus;Serratia
Kosakonia	Kosakonia_46	MbtH family protein	Raoultella_42;Serratia_310;Erwinia_11;Enterobacter_1	MbtH family protein;MbtH family NRPS accessory protein	Enterobacter;Erwinia;Raoultella;Serratia
Kosakonia	Kosakonia_47	YpfN family protein	Klebsiella_141;Providencia_131;Hafnia_50;Serratia_141;Dickeya_84;Raoultella_51;Erwinia_80;Proteus_28;Citrobacter_94;Pectobacterium_96;Escherichia_365;Leclercia_60;Pantoea_135;Salmonella_83	YpfN family protein	Citrobacter;Dickeya;Erwinia;Escherichia;Hafnia;Klebsiella;Leclercia;Pantoea;Pectobacterium;Proteus;Providencia;Raoultella;Salmonella;Serratia
Kosakonia	Kosakonia_48	cellulose biosynthesis protein BcsF	Leclercia_88;Cronobacter_64;Shigella_100;Edwardsiella_16;Enterobacter_223	cellulose biosynthesis protein BcsF;Uncharacterized protein yhjT;cellulose biosynthesis protein BcsF;Protein of unknown function (DUF2636);celllulose biosynthesis operon protein BcsF/YhjT	Cronobacter;Edwardsiella;Enterobacter;Leclercia;Shigella
Kosakonia	Kosakonia_5	KTSC domain-containing protein	Klebsiella_1;Escherichia_22;Erwinia_48;Dickeya_2;Pectobacterium_3;Enterobacter_69;Enterobacter_21;Citrobacter_177;Raoultella_6;Serratia_7;Leclercia_6;Cronobacter_3;Klebsiella_99	unknown protein;KTSC domain-containing protein	Citrobacter;Cronobacter;Dickeya;Enterobacter;Erwinia;Escherichia;Klebsiella;Leclercia;Pectobacterium;Raoultella;Serratia
Kosakonia	Kosakonia_52	twin-arginine translocase subunit TatE	Erwinia_91;Yersinia_54	Sec-independent protein translocase subunit TatA;twin-arginine translocase subunit TatE	Erwinia;Yersinia
Kosakonia	Kosakonia_53	DUF2065 domain-containing protein	Pectobacterium_63;Citrobacter_185;Hafnia_30;Klebsiella_268;Escherichia_417;Pantoea_88;Serratia_136;Raoultella_60;Klebsiella_91;Dickeya_61;Shigella_77;Serratia_22;Erwinia_139	membrane protein;putative membrane protein YjeT;Uncharacterized protein conserved in bacteria (DUF2065);DUF2065 family protein;DUF2065 domain-containing protein	Citrobacter;Dickeya;Erwinia;Escherichia;Hafnia;Klebsiella;Pantoea;Pectobacterium;Raoultella;Serratia;Shigella
Kosakonia	Kosakonia_54	50S ribosomal protein L35	Pantoea_8;Morganella_13;Pectobacterium_35;Edwardsiella_10;Cronobacter_4;Proteus_77;Enterobacter_2;Serratia_1;Buchnera_14;Yersinia_95;Raoultella_0;Salmonella_2;Dickeya_25;Erwinia_57;Pantoea_103;Escherichia_4;Buchnera_1;Providencia_3;Erwinia_19;Klebsiella_2;Candidatus_1;Candidatus_43;Leclercia_7;Shigella_1;Providencia_128;Hafnia_9;Citrobacter_1	50S ribosomal protein L35;50S ribosomal protein L35;ribosomal protein L35;Ribosomal protein A;Ribosomal protein L35	Buchnera;Candidatus;Citrobacter;Cronobacter;Dickeya;Edwardsiella;Enterobacter;Erwinia;Escherichia;Hafnia;Klebsiella;Leclercia;Morganella;Pantoea;Pectobacterium;Proteus;Providencia;Raoultella;Salmonella;Serratia;Shigella;Yersinia
Kosakonia	Kosakonia_57	RNA 2'-phosphotransferase	Kosakonia_112	RNA 2'-phosphotransferase	Kosakonia
Kosakonia	Kosakonia_59	DNA gyrase inhibitor YacG	Candidatus_138;Cronobacter_39;Dickeya_64;Escherichia_263;Edwardsiella_6;Providencia_95;Candidatus_98;Shigella_56;Salmonella_216;Edwardsiella_42;Citrobacter_143;Raoultella_59;Hafnia_47;Yersinia_41;Enterobacter_178;Cronobacter_46;Pantoea_60;Pantoea_2;Serratia_28;Pectobacterium_42;Pectobacterium_107;Serratia_309;Serratia_126;Klebsiella_305;Serratia_170	DNA gyrase inhibitor;UPF0243 zinc-binding protein ESA_03238;UPF0243 zinc-binding protein YacG;DNA gyrase inhibitor YacG	Candidatus;Citrobacter;Cronobacter;Dickeya;Edwardsiella;Enterobacter;Escherichia;Hafnia;Klebsiella;Pantoea;Pectobacterium;Providencia;Raoultella;Salmonella;Serratia;Shigella;Yersinia
Kosakonia	Kosakonia_6	DUF1471 domain-containing protein	Serratia_2;Salmonella_23;Enterobacter_4	DUF1471 domain-containing protein	Enterobacter;Salmonella;Serratia
Kosakonia	Kosakonia_60	ogr/Delta-like zinc finger family protein	Serratia_251;Escherichia_834;Enterobacter_146;Proteus_7;Morganella_76;Proteus_232;Erwinia_69	ogr/Delta-like zinc finger family protein	Enterobacter;Erwinia;Escherichia;Morganella;Proteus;Serratia
Kosakonia	Kosakonia_62	DUF2724 domain-containing protein	Pantoea_182;Citrobacter_382;Salmonella_323;Escherichia_1004;Serratia_119;Pantoea_100;Enterobacter_244;Klebsiella_313;Escherichia_185;Klebsiella_139;Salmonella_676	DUF2724 domain-containing protein	Citrobacter;Enterobacter;Escherichia;Klebsiella;Pantoea;Salmonella;Serratia
Kosakonia	Kosakonia_63	YoaH family protein	Enterobacter_154;Shigella_158;Escherichia_869;Providencia_178;Enterobacter_393;Pantoea_104;Klebsiella_288;Enterobacter_276;Edwardsiella_56;Klebsiella_83;Salmonella_343;Citrobacter_297;Morganella_45;Kosakonia_98;Cronobacter_105;Raoultella_105;Pantoea_152;Klebsiella_423;Leclercia_78	YoaH family protein	Citrobacter;Cronobacter;Edwardsiella;Enterobacter;Escherichia;Klebsiella;Kosakonia;Leclercia;Morganella;Pantoea;Providencia;Raoultella;Salmonella;Shigella
Kosakonia	Kosakonia_68	YciY family protein	Enterobacter_450;Leclercia_126;Edwardsiella_83;Dickeya_112;Raoultella_121;Morganella_87;Salmonella_259;Serratia_331;Kosakonia_114;Serratia_229;Providencia_191;Yersinia_305;Yersinia_183;Pantoea_189;Pectobacterium_173;Salmonella_394	YciY family protein	Dickeya;Edwardsiella;Enterobacter;Kosakonia;Leclercia;Morganella;Pantoea;Pectobacterium;Providencia;Raoultella;Salmonella;Serratia;Yersinia
Kosakonia	Kosakonia_69	YnbE family lipoprotein	Enterobacter_266;Shigella_132;Edwardsiella_57	YnbE family lipoprotein;putative lipoprotein	Edwardsiella;Enterobacter;Shigella
Kosakonia	Kosakonia_7	RNA chaperone/antiterminator CspA	Escherichia_1520;Kosakonia_12;Proteus_0;Pantoea_0;Erwinia_2;Edwardsiella_11;Salmonella_0;Edwardsiella_8;Kosakonia_4;Serratia_15;Proteus_23;Cronobacter_0;Citrobacter_4;Serratia_0;Candidatus_15;Shigella_8;Yersinia_2;Shigella_64;Escherichia_1;Enterobacter_10;Escherichia_370;Edwardsiella_0;Escherichia_356;Candidatus_10;Hafnia_8;Escherichia_1990;Leclercia_3;Buchnera_2;Enterobacter_627;Enterobacter_0;Klebsiella_12;Raoultella_1;Edwardsiella_120;Dickeya_23;Citrobacter_6;Pectobacterium_2;Escherichia_0	RNA chaperone/antiterminator CspA;cold shock protein CspG;cold shock-like protein CspF;transcription antiterminator/RNA stability regulator CspE;cold shock-like protein CspB;cold shock domain-containing protein;cold shock-like protein CspH;cold shock protein CspA;cold-shock protein;Cold shock-like protein cspB;cold shock domain-containing protein CspD	Buchnera;Candidatus;Citrobacter;Cronobacter;Dickeya;Edwardsiella;Enterobacter;Erwinia;Escherichia;Hafnia;Klebsiella;Kosakonia;Leclercia;Pantoea;Pectobacterium;Proteus;Raoultella;Salmonella;Serratia;Shigella;Yersinia
Kosakonia	Kosakonia_70	toxin-antitoxin system HicB family antitoxin	Citrobacter_321;Escherichia_130;Enterobacter_281;Yersinia_115;Klebsiella_431;Kosakonia_93;Enterobacter_279;Erwinia_95;Pectobacterium_244;Providencia_196;Escherichia_546;Pectobacterium_113	toxin-antitoxin system HicB family antitoxin;DUF3950 domain-containing protein	Citrobacter;Enterobacter;Erwinia;Escherichia;Klebsiella;Kosakonia;Pectobacterium;Providencia;Yersinia
Kosakonia	Kosakonia_71	50S ribosomal protein L29	Pectobacterium_125;Salmonella_215;Enterobacter_267;Edwardsiella_61;Candidatus_24;Candidatus_85	50S ribosomal protein L29	Candidatus;Edwardsiella;Enterobacter;Pectobacterium;Salmonella
Kosakonia	Kosakonia_73	YebW family protein	Citrobacter_267;Escherichia_108;Kosakonia_9;Klebsiella_351;Raoultella_73;Raoultella_52;Serratia_230;Escherichia_680;Enterobacter_376;Citrobacter_164;Serratia_125;Enterobacter_220;Hafnia_11;Enterobacter_339;Salmonella_165	DUF1482 family protein;YebW family protein	Citrobacter;Enterobacter;Escherichia;Hafnia;Klebsiella;Kosakonia;Raoultella;Salmonella;Serratia
Kosakonia	Kosakonia_74	YaiA family protein	Raoultella_4;Serratia_135;Shigella_102	YaiA family protein	Raoultella;Serratia;Shigella
Kosakonia	Kosakonia_75	DUF2633 family protein	Citrobacter_247;Citrobacter_119;Shigella_99;Salmonella_220;Enterobacter_309;Salmonella_388;Erwinia_102;Klebsiella_84;Pantoea_132	DUF2633 domain-containing protein;YfgG family protein;DUF2633 family protein;Protein of unknown function (DUF2633);putative inner membrane protein	Citrobacter;Enterobacter;Erwinia;Klebsiella;Pantoea;Salmonella;Shigella
Kosakonia	Kosakonia_76	hemin uptake protein HemP	Citrobacter_246;Klebsiella_524;Citrobacter_90;Edwardsiella_76;Salmonella_89;Klebsiella_276;Providencia_142;Enterobacter_310;Serratia_205;Escherichia_426;Leclercia_70;Salmonella_214	hemin uptake protein HemP;hemin uptake protein hemP	Citrobacter;Edwardsiella;Enterobacter;Escherichia;Klebsiella;Leclercia;Providencia;Salmonella;Serratia
Kosakonia	Kosakonia_78	GhoT/OrtT family toxin	Proteus_152;Serratia_223;Providencia_213;Dickeya_99;Escherichia_875;Enterobacter_378;Salmonella_633;Pectobacterium_149;Yersinia_200	GhoT/OrtT family toxin	Dickeya;Enterobacter;Escherichia;Pectobacterium;Proteus;Providencia;Salmonella;Serratia;Yersinia
Kosakonia	Kosakonia_79	oxalurate catabolism protein HpxX	Raoultella_83;Serratia_85;Klebsiella_325;Dickeya_4;Dickeya_66;Enterobacter_322;Pectobacterium_28;Pantoea_154;Pectobacterium_100	oxalurate catabolism protein HpxX	Dickeya;Enterobacter;Klebsiella;Pantoea;Pectobacterium;Raoultella;Serratia
Kosakonia	Kosakonia_8	CsbD family protein	Serratia_266;Dickeya_36;Proteus_4;Yersinia_27;Pectobacterium_123;Pantoea_11;Klebsiella_11;Erwinia_93;Cronobacter_14;Raoultella_14;Pantoea_7;Citrobacter_8;Erwinia_9;Serratia_45;Pectobacterium_36	CsbD family protein;stress response protein;stress-response protein;UPF0337 protein yjbJ	Citrobacter;Cronobacter;Dickeya;Erwinia;Klebsiella;Pantoea;Pectobacterium;Proteus;Raoultella;Serratia;Yersinia
Kosakonia	Kosakonia_83	YhfG family protein	Cronobacter_156;Escherichia_1103;Shigella_203;Citrobacter_415	YhfG family protein;DUF2559 domain-containing protein	Citrobacter;Cronobacter;Escherichia;Shigella
Kosakonia	Kosakonia_84	Ecr family regulatory small membrane protein	Klebsiella_856;Klebsiella_762;Raoultella_164;Enterobacter_648;Enterobacter_571;Enterobacter_634	Ecr family regulatory small membrane protein	Enterobacter;Klebsiella;Raoultella
Kosakonia	Kosakonia_86	general stress protein	Enterobacter_476;Pantoea_142;Leclercia_51;Enterobacter_139;Klebsiella_557;Erwinia_114;Pantoea_134	general stress protein;stress-induced protein	Enterobacter;Erwinia;Klebsiella;Leclercia;Pantoea
Kosakonia	Kosakonia_88	DUF2724 domain-containing protein	Citrobacter_382;Citrobacter_138;Serratia_119;Serratia_246;Pectobacterium_284;Pantoea_166;Dickeya_28;Salmonella_676;Cronobacter_94	DUF2724 domain-containing protein	Citrobacter;Cronobacter;Dickeya;Pantoea;Pectobacterium;Salmonella;Serratia
Kosakonia	Kosakonia_89	carbon storage regulator CsrA	Serratia_267;Yersinia_155;Pectobacterium_147;Citrobacter_294;Edwardsiella_69;Pantoea_146;Escherichia_738;Shigella_133;Leclercia_101;Raoultella_94;Candidatus_117;Providencia_83;Enterobacter_345;Klebsiella_421;Pantoea_150;Buchnera_19;Providencia_176;Buchnera_28;Proteus_113;Dickeya_97;Hafnia_64;Cronobacter_110;Morganella_63	Global regulator protein family;carbon storage regulator;Carbon storage regulator;carbon storage regulator CsrA;carbon storage regulator;Carbon storage regulator	Buchnera;Candidatus;Citrobacter;Cronobacter;Dickeya;Edwardsiella;Enterobacter;Escherichia;Hafnia;Klebsiella;Leclercia;Morganella;Pantoea;Pectobacterium;Proteus;Providencia;Raoultella;Serratia;Shigella;Yersinia
Kosakonia	Kosakonia_9	YebW family protein	Citrobacter_267;Yersinia_208;Klebsiella_351;Serratia_357;Serratia_230;Raoultella_52;Enterobacter_376;Citrobacter_164;Serratia_125;Enterobacter_220;Salmonella_165;Escherichia_680	DUF1482 family protein;YebW family protein	Citrobacter;Enterobacter;Escherichia;Klebsiella;Raoultella;Salmonella;Serratia;Yersinia
Kosakonia	Kosakonia_90	50S ribosomal protein L30	Providencia_203;Salmonella_342;Serratia_269;Pectobacterium_148;Cronobacter_109;Klebsiella_443;Edwardsiella_79;Shigella_157;Enterobacter_346;Morganella_88;Buchnera_17;Candidatus_87;Leclercia_100;Candidatus_5;Escherichia_863;Hafnia_66;Citrobacter_336;Proteus_130;Yersinia_177;Candidatus_94;Raoultella_103;Erwinia_98	50S ribosomal protein L30;ribosomal protein L30;Ribosomal protein L30p/L7e;50S ribosomal protein L30	Buchnera;Candidatus;Citrobacter;Cronobacter;Edwardsiella;Enterobacter;Erwinia;Escherichia;Hafnia;Klebsiella;Leclercia;Morganella;Pectobacterium;Proteus;Providencia;Raoultella;Salmonella;Serratia;Shigella;Yersinia
Kosakonia	Kosakonia_91	DUF2158 domain-containing protein	Pantoea_177;Leclercia_113;Cronobacter_120;Klebsiella_1007;Erwinia_59	DUF2158 domain-containing protein;Uncharacterized protein yodC	Cronobacter;Erwinia;Klebsiella;Leclercia;Pantoea
Kosakonia	Kosakonia_93	DUF3950 domain-containing protein	Citrobacter_435;Klebsiella_431;Enterobacter_382;Salmonella_366;Leclercia_102;Providencia_196	DUF3950 domain-containing protein	Citrobacter;Enterobacter;Klebsiella;Leclercia;Providencia;Salmonella
Kosakonia	Kosakonia_95	general stress protein	Pantoea_228;Enterobacter_476;Leclercia_51;Enterobacter_139;Citrobacter_375;Salmonella_429;Klebsiella_280;Erwinia_92;Escherichia_883;Pantoea_215;Kosakonia_119;Leclercia_111;Enterobacter_271;Kosakonia_86;Klebsiella_557;Citrobacter_296;Raoultella_95;Pantoea_134;Pantoea_234;Escherichia_650;Pantoea_142;Enterobacter_400;Pantoea_194;Klebsiella_422	general stress protein;stress-induced protein;stress-induced bacterial acidophilic repeat motif	Citrobacter;Enterobacter;Erwinia;Escherichia;Klebsiella;Kosakonia;Leclercia;Pantoea;Raoultella;Salmonella
Kosakonia	Kosakonia_98	YoaH family protein	Klebsiella_288;Enterobacter_276;Edwardsiella_56;Cronobacter_105;Raoultella_105;Enterobacter_154;Shigella_158;Pantoea_152;Salmonella_343;Raoultella_68;Klebsiella_423;Leclercia_78;Providencia_178;Enterobacter_393;Pantoea_104;Morganella_45;Erwinia_103	YoaH family protein	Cronobacter;Edwardsiella;Enterobacter;Erwinia;Klebsiella;Leclercia;Morganella;Pantoea;Providencia;Raoultella;Salmonella;Shigella
Kosakonia	Kosakonia_99	type II toxin-antitoxin system HicA family toxin	Serratia_306;Pectobacterium_105;Pantoea_192;Pantoea_167;Citrobacter_198;Pectobacterium_169;Escherichia_926	type II toxin-antitoxin system HicA family toxin;mRNA interferase	Citrobacter;Escherichia;Pantoea;Pectobacterium;Serratia
Leclercia	Leclercia_0	DUF1471 domain-containing protein	Serratia_2;Salmonella_23;Pantoea_39;Klebsiella_147;Cronobacter_12;Citrobacter_28;Providencia_0;Citrobacter_5;Leclercia_19;Enterobacter_118;Klebsiella_10;Kosakonia_6;Enterobacter_4;Erwinia_10	DUF1471 domain-containing protein;unknown protein	Citrobacter;Cronobacter;Enterobacter;Erwinia;Klebsiella;Kosakonia;Leclercia;Pantoea;Providencia;Salmonella;Serratia
Leclercia	Leclercia_1	ribosome-associated protein YbcJ	Pantoea_3;Morganella_2;Raoultella_2;Erwinia_0;Pectobacterium_0;Serratia_4;Klebsiella_9;Citrobacter_9	ribosome-associated protein YbcJ;ribosome-associated protein	Citrobacter;Erwinia;Klebsiella;Morganella;Pantoea;Pectobacterium;Raoultella;Serratia
Leclercia	Leclercia_101	carbon storage regulator CsrA	Serratia_267;Edwardsiella_69;Dickeya_97;Hafnia_64;Cronobacter_110;Yersinia_155;Pantoea_146;Pantoea_150;Erwinia_99;Proteus_113;Escherichia_738;Pectobacterium_147;Raoultella_94;Providencia_176;Buchnera_28;Providencia_83;Enterobacter_345	carbon storage regulator CsrA;carbon storage regulator;Carbon storage regulator	Buchnera;Cronobacter;Dickeya;Edwardsiella;Enterobacter;Erwinia;Escherichia;Hafnia;Pantoea;Pectobacterium;Proteus;Providencia;Raoultella;Serratia;Yersinia
Leclercia	Leclercia_102	DUF3950 domain-containing protein	Enterobacter_382	DUF3950 domain-containing protein	Enterobacter
Leclercia	Leclercia_105	DUF2767 family protein	Enterobacter_245	DUF2767 family protein	Enterobacter
Leclercia	Leclercia_110	general stress protein	Klebsiella_519;Pantoea_230;Klebsiella_231;Kosakonia_108;Enterobacter_428;Klebsiella_507;Leclercia_93;Cronobacter_118;Cronobacter_96;Cronobacter_91;Enterobacter_246;Erwinia_52;Enterobacter_372;Citrobacter_340;Klebsiella_575;Salmonella_346	general stress protein;unknown protein;stress-induced protein	Citrobacter;Cronobacter;Enterobacter;Erwinia;Klebsiella;Kosakonia;Leclercia;Pantoea;Salmonella
Leclercia	Leclercia_111	general stress protein	Pantoea_228;Enterobacter_476;Leclercia_51;Enterobacter_139;Erwinia_114;Citrobacter_375;Salmonella_429;Erwinia_92;Escherichia_883;Pantoea_215;Kosakonia_119;Enterobacter_271;Kosakonia_86;Klebsiella_557;Pantoea_134;Citrobacter_296;Raoultella_95;Escherichia_650;Pantoea_142;Enterobacter_400;Pantoea_194;Klebsiella_422	general stress protein;stress-induced protein;stress-induced bacterial acidophilic repeat motif	Citrobacter;Enterobacter;Erwinia;Escherichia;Klebsiella;Kosakonia;Leclercia;Pantoea;Raoultella;Salmonella
Leclercia	Leclercia_113	DUF2158 domain-containing protein	Erwinia_59;Cronobacter_120;Klebsiella_1007;Citrobacter_123	DUF2158 domain-containing protein;Uncharacterized protein yodC	Citrobacter;Cronobacter;Erwinia;Klebsiella
Leclercia	Leclercia_114	protein YcaR	Proteus_106;Candidatus_86;Morganella_99;Dickeya_136;Candidatus_118;Cronobacter_116;Shigella_147;Pectobacterium_160;Escherichia_809;Candidatus_127;Pantoea_165;Kosakonia_100;Salmonella_427;Enterobacter_374;Providencia_146	UPF0434 protein ESA_02427;uncharacterized conserved protein YcaR;Trm112 family protein;protein YcaR	Candidatus;Cronobacter;Dickeya;Enterobacter;Escherichia;Kosakonia;Morganella;Pantoea;Pectobacterium;Proteus;Providencia;Salmonella;Shigella
Leclercia	Leclercia_115	DUF1869 domain-containing protein	Enterobacter_350	DUF1869 domain-containing protein	Enterobacter
Leclercia	Leclercia_116	DUF1482 family protein	Kosakonia_73;Escherichia_108;Escherichia_612;Kosakonia_9;Klebsiella_351;Hafnia_11;Raoultella_73;Serratia_230;Raoultella_52;Enterobacter_376;Pectobacterium_124;Citrobacter_164;Leclercia_75;Serratia_125;Enterobacter_220;Salmonella_165;Enterobacter_339	DUF1482 family protein;YebW family protein	Citrobacter;Enterobacter;Escherichia;Hafnia;Klebsiella;Kosakonia;Leclercia;Pectobacterium;Raoultella;Salmonella;Serratia
Leclercia	Leclercia_117	DUF2635 domain-containing protein	Escherichia_1112;Klebsiella_375;Shigella_190;Cronobacter_170;Yersinia_240;Cronobacter_195;Morganella_116;Pantoea_140;Citrobacter_422;Escherichia_965;Escherichia_687;Salmonella_410;Enterobacter_477;Klebsiella_611;Raoultella_89	DUF2635 domain-containing protein	Citrobacter;Cronobacter;Enterobacter;Escherichia;Klebsiella;Morganella;Pantoea;Raoultella;Salmonella;Shigella;Yersinia
Leclercia	Leclercia_118	GhoT/OrtT family toxin	Citrobacter_319;Klebsiella_560;Enterobacter_378;Escherichia_766;Pectobacterium_149;Serratia_330;Kosakonia_78;Serratia_223;Hafnia_65;Edwardsiella_70;Salmonella_230;Proteus_152;Providencia_213;Klebsiella_376;Salmonella_633;Escherichia_875;Shigella_184;Escherichia_867;Dickeya_99;Yersinia_200	GhoT/OrtT family toxin;DUF2566 domain-containing protein;type V toxin-antitoxin system toxin GhoT	Citrobacter;Dickeya;Edwardsiella;Enterobacter;Escherichia;Hafnia;Klebsiella;Kosakonia;Pectobacterium;Proteus;Providencia;Salmonella;Serratia;Shigella;Yersinia
Leclercia	Leclercia_123	YmiA family putative membrane protein	Klebsiella_634;Klebsiella_468;Enterobacter_647;Citrobacter_476;Enterobacter_429;Escherichia_1164;Kosakonia_107;Escherichia_1561;Enterobacter_518;Raoultella_133;Pantoea_246;Serratia_526	YmiA family putative membrane protein	Citrobacter;Enterobacter;Escherichia;Klebsiella;Kosakonia;Pantoea;Raoultella;Serratia
Leclercia	Leclercia_124	YqaE/Pmp3 family membrane protein	Klebsiella_702;Kosakonia_139;Citrobacter_358;Erwinia_155;Pantoea_231;Citrobacter_379;Klebsiella_561;Serratia_401;Serratia_359;Salmonella_452;Salmonella_386;Enterobacter_550;Cronobacter_179;Dickeya_128;Enterobacter_452;Raoultella_147;Escherichia_1268;Shigella_234;Dickeya_107;Pectobacterium_198;Citrobacter_455	membrane protein;Proteolipid membrane potential modulator;Uncharacterized homolog of Blt101;membrane protein yqaE;UPF0057 membrane protein yqaE;proteolipid membrane potential modulator;YqaE/Pmp3 family membrane protein;UPF0057 membrane protein YqaE	Citrobacter;Cronobacter;Dickeya;Enterobacter;Erwinia;Escherichia;Klebsiella;Kosakonia;Pantoea;Pectobacterium;Raoultella;Salmonella;Serratia;Shigella
Leclercia	Leclercia_125	50S ribosomal protein L32	Escherichia_978;Yersinia_223;Pectobacterium_188;Edwardsiella_94	50S ribosomal protein L32	Edwardsiella;Escherichia;Pectobacterium;Yersinia
Leclercia	Leclercia_126	YciY family protein	Enterobacter_450;Morganella_87;Kosakonia_114;Salmonella_259;Serratia_331;Serratia_229;Providencia_191;Yersinia_305;Dickeya_112;Pantoea_189;Pectobacterium_173;Salmonella_394	YciY family protein	Dickeya;Enterobacter;Kosakonia;Morganella;Pantoea;Pectobacterium;Providencia;Salmonella;Serratia;Yersinia
Leclercia	Leclercia_128	isocitrate/isopropylmalate family dehydrogenase	Yersinia_189;Proteus_190;Citrobacter_328;Escherichia_1171;Serratia_254;Shigella_220;Hafnia_83;Pantoea_241;Proteus_157;Enterobacter_505;Leclercia_148;Salmonella_451;Morganella_120;Enterobacter_594;Klebsiella_472;Klebsiella_788;Klebsiella_670	isocitrate dehydrogenase;NADP-dependent isocitrate dehydrogenase;isocitrate/isopropylmalate family dehydrogenase	Citrobacter;Enterobacter;Escherichia;Hafnia;Klebsiella;Leclercia;Morganella;Pantoea;Proteus;Salmonella;Serratia;Shigella;Yersinia
Leclercia	Leclercia_130	host cell division inhibitory peptide Kil	Citrobacter_611;Citrobacter_386;Shigella_262;Enterobacter_586;Escherichia_1373;Salmonella_530;Enterobacter_625;Cronobacter_191;Enterobacter_674;Leclercia_158;Citrobacter_498;Klebsiella_792;Cronobacter_215	host cell division inhibitory peptide Kil;Protein kil	Citrobacter;Cronobacter;Enterobacter;Escherichia;Klebsiella;Leclercia;Salmonella;Shigella
Leclercia	Leclercia_131	50S ribosomal protein L13	Yersinia_214;Citrobacter_387;Raoultella_114;Escherichia_1040;Dickeya_113;Enterobacter_394;Enterobacter_493;Salmonella_348;Enterobacter_401	50S ribosomal protein L13;DUF551 domain-containing protein	Citrobacter;Dickeya;Enterobacter;Escherichia;Raoultella;Salmonella;Yersinia
Leclercia	Leclercia_133	division septum protein Blr	Enterobacter_662;Klebsiella_899;Klebsiella_769;Kosakonia_162;Enterobacter_614;Salmonella_473;Shigella_336;Klebsiella_834;Escherichia_1773;Escherichia_1619;Citrobacter_592	division septum protein Blr	Citrobacter;Enterobacter;Escherichia;Klebsiella;Kosakonia;Salmonella;Shigella
Leclercia	Leclercia_134	YhfL family protein	Shigella_197;Hafnia_73;Citrobacter_357;Escherichia_987	YhfL family protein;putative lipoprotein;DUF4223 domain-containing protein	Citrobacter;Escherichia;Hafnia;Shigella
Leclercia	Leclercia_135	NinE family protein	Raoultella_118;Klebsiella_441;Pantoea_191;Citrobacter_412;Salmonella_413;Cronobacter_69;Escherichia_611;Salmonella_359;Citrobacter_366;Shigella_171;Cronobacter_122;Serratia_316	NinE family protein	Citrobacter;Cronobacter;Escherichia;Klebsiella;Pantoea;Raoultella;Salmonella;Serratia;Shigella
Leclercia	Leclercia_137	DUF3950 domain-containing protein	Enterobacter_249;Citrobacter_435;Leclercia_81;Klebsiella_431;Enterobacter_382;Leclercia_154;Citrobacter_321;Erwinia_108;Kosakonia_93;Serratia_286;Leclercia_102;Providencia_196;Escherichia_816;Citrobacter_189	DUF3950 domain-containing protein	Citrobacter;Enterobacter;Erwinia;Escherichia;Klebsiella;Kosakonia;Leclercia;Providencia;Serratia
Leclercia	Leclercia_141	YhfG family protein	Enterobacter_495;Citrobacter_415;Salmonella_440;Klebsiella_766;Pantoea_139;Escherichia_1103;Shigella_203;Raoultella_132;Klebsiella_633;Erwinia_135;Cronobacter_156;Kosakonia_83;Pantoea_209;Pantoea_211;Kosakonia_123	YhfG family protein;DUF2559 family protein;DUF2559 domain-containing protein	Citrobacter;Cronobacter;Enterobacter;Erwinia;Escherichia;Klebsiella;Kosakonia;Pantoea;Raoultella;Salmonella;Shigella
Leclercia	Leclercia_142	50S ribosomal protein L33	Cronobacter_161;Edwardsiella_100;Shigella_199;Proteus_189;Escherichia_1102;Klebsiella_631;Pectobacterium_197;Morganella_115;Enterobacter_500;Yersinia_222	50S ribosomal protein L33;50S ribosomal protein L33;Ribosomal protein L33;ribosomal protein L33	Cronobacter;Edwardsiella;Enterobacter;Escherichia;Klebsiella;Morganella;Pectobacterium;Proteus;Shigella;Yersinia
Leclercia	Leclercia_143	ribosome modulation factor	Hafnia_81;Pantoea_171;Yersinia_221;Kosakonia_126;Edwardsiella_88;Klebsiella_945	ribosome modulation factor	Edwardsiella;Hafnia;Klebsiella;Kosakonia;Pantoea;Yersinia
Leclercia	Leclercia_147	tautomerase family protein	Klebsiella_477;Klebsiella_845	tautomerase family protein	Klebsiella
Leclercia	Leclercia_148	isocitrate/isopropylmalate family dehydrogenase	Yersinia_189;Salmonella_369;Enterobacter_505;Proteus_157;Salmonella_451;Morganella_120;Enterobacter_594;Klebsiella_788	isocitrate dehydrogenase;NADP-dependent isocitrate dehydrogenase;isocitrate/isopropylmalate family dehydrogenase	Enterobacter;Klebsiella;Morganella;Proteus;Salmonella;Yersinia
Leclercia	Leclercia_149	DUF2556 family protein	Enterobacter_515;Citrobacter_423;Escherichia_1174;Kosakonia_133;Enterobacter_454	DUF2556 family protein	Citrobacter;Enterobacter;Escherichia;Kosakonia
Leclercia	Leclercia_15	transposase domain-containing protein	Escherichia_764;Escherichia_1270;Raoultella_11;Citrobacter_730;Citrobacter_11;Enterobacter_31;Salmonella_82;Escherichia_1988;Escherichia_529;Escherichia_2163;Klebsiella_31;Escherichia_1889;Escherichia_1365;Escherichia_1790;Serratia_243;Escherichia_1110;Escherichia_1784;Escherichia_1602	transposase domain-containing protein;IS66 family transposase;transposase;transposase IS66	Citrobacter;Enterobacter;Escherichia;Klebsiella;Raoultella;Salmonella;Serratia
Leclercia	Leclercia_152	DUF1127 domain-containing protein	Escherichia_1169;Escherichia_1874	DUF1127 domain-containing protein	Escherichia
Leclercia	Leclercia_154	DUF3950 domain-containing protein	Enterobacter_249;Citrobacter_435;Citrobacter_321;Klebsiella_431;Enterobacter_382;Erwinia_108;Kosakonia_93;Leclercia_102;Providencia_196;Escherichia_816	DUF3950 domain-containing protein	Citrobacter;Enterobacter;Erwinia;Escherichia;Klebsiella;Kosakonia;Leclercia;Providencia
Leclercia	Leclercia_156	pleiotropic regulatory protein RsmS	Escherichia_1116;Pantoea_252;Raoultella_99;Enterobacter_302;Serratia_387;Citrobacter_493;Pantoea_276;Cronobacter_188;Serratia_333;Enterobacter_424;Pantoea_221;Enterobacter_576;Erwinia_165;Pectobacterium_135;Pectobacterium_189;Kosakonia_155;Proteus_209;Erwinia_148;Klebsiella_559;Providencia_217;Edwardsiella_103;Dickeya_87;Hafnia_69;Providencia_215;Shigella_214;Morganella_119;Enterobacter_254;Yersinia_226;Enterobacter_525;Yersinia_262;Citrobacter_434;Providencia_261;Proteus_179;Kosakonia_134;Enterobacter_528	DUF2496 domain-containing protein;YbaM family protein;pleiotropic regulatory protein RsmS;Uncharacterized protein ybaM	Citrobacter;Cronobacter;Dickeya;Edwardsiella;Enterobacter;Erwinia;Escherichia;Hafnia;Klebsiella;Kosakonia;Morganella;Pantoea;Pectobacterium;Proteus;Providencia;Raoultella;Serratia;Shigella;Yersinia
Leclercia	Leclercia_157	glucose uptake inhibitor SgrT	Yersinia_197;Citrobacter_631;Enterobacter_536;Escherichia_1708;Salmonella_699;Raoultella_157;Raoultella_148;Kosakonia_145;Klebsiella_971;Klebsiella_727	glucose uptake inhibitor SgrT	Citrobacter;Enterobacter;Escherichia;Klebsiella;Kosakonia;Raoultella;Salmonella;Yersinia
Leclercia	Leclercia_158	host cell division inhibitory peptide Kil	Shigella_262;Citrobacter_386;Enterobacter_586;Escherichia_1373;Salmonella_530;Enterobacter_625;Cronobacter_191;Enterobacter_674;Citrobacter_498;Klebsiella_792;Cronobacter_215	host cell division inhibitory peptide Kil;Protein kil	Citrobacter;Cronobacter;Enterobacter;Escherichia;Klebsiella;Salmonella;Shigella
Leclercia	Leclercia_159	Hok/Gef family protein	Edwardsiella_109;Yersinia_271;Klebsiella_782;Hafnia_89;Klebsiella_708;Klebsiella_779;Escherichia_1377;Leclercia_162;Citrobacter_491;Escherichia_1702;Salmonella_525;Enterobacter_592;Escherichia_1562;Enterobacter_567;Shigella_249;Shigella_258;Cronobacter_181;Salmonella_587;Klebsiella_888;Escherichia_1312;Klebsiella_946;Citrobacter_569;Klebsiella_767;Enterobacter_570;Cronobacter_178;Salmonella_513;Cronobacter_177;Leclercia_163;Cronobacter_199;Escherichia_1782;Klebsiella_800;Kosakonia_143;Shigella_295;Enterobacter_602;Shigella_264;Salmonella_532;Escherichia_1493;Escherichia_1371;Serratia_326;Escherichia_1534;Serratia_428;Enterobacter_595;Escherichia_1421;Citrobacter_517;Enterobacter_547;Enterobacter_565	type I toxin-antitoxin system toxin HokE;small toxic membrane polypeptide;type I toxin-antitoxin system Hok family toxin;Protein hok;regulatory protein;small toxic polypeptide;type I toxin-antitoxin system toxin HokA;protein hokC;Hok/Gef family protein;type I toxin-antitoxin system toxin HokD;Hok/gef family;protein HokB;small toxic polypeptide;unknown protein;type I toxin-antitoxin system hok family toxin	Citrobacter;Cronobacter;Edwardsiella;Enterobacter;Escherichia;Hafnia;Klebsiella;Kosakonia;Leclercia;Salmonella;Serratia;Shigella;Yersinia
Leclercia	Leclercia_160	DUF1317 family protein	Escherichia_574;Klebsiella_456;Klebsiella_669;Escherichia_1061;Enterobacter_618;Yersinia_175;Escherichia_1869	DUF1317 family protein	Enterobacter;Escherichia;Klebsiella;Yersinia
Leclercia	Leclercia_161	DUF3927 family protein	Salmonella_531;Enterobacter_373;Escherichia_821;Klebsiella_755;Pectobacterium_212;Escherichia_1329;Serratia_402;Escherichia_1028;Citrobacter_322;Salmonella_326;Escherichia_1890;Escherichia_1634	DUF3927 family protein;DUF3927 domain-containing protein	Citrobacter;Enterobacter;Escherichia;Klebsiella;Pectobacterium;Salmonella;Serratia
Leclercia	Leclercia_162	Hok/Gef family protein	Edwardsiella_109;Klebsiella_782;Klebsiella_779;Escherichia_1377;Escherichia_1702;Salmonella_525;Escherichia_1562;Enterobacter_567;Shigella_258;Cronobacter_181;Escherichia_1652;Escherichia_1312;Leclercia_163;Klebsiella_800;Enterobacter_602;Proteus_208;Shigella_264;Salmonella_532;Proteus_225;Citrobacter_517;Cronobacter_177;Enterobacter_565	type I toxin-antitoxin system toxin HokE;type I toxin-antitoxin system Hok family toxin;regulatory protein;type I toxin-antitoxin system toxin HokA;Hok/Gef family protein;type I toxin-antitoxin system toxin HokD;Hok/gef family;protein HokB;small toxic polypeptide;unknown protein;type I toxin-antitoxin system hok family toxin	Citrobacter;Cronobacter;Edwardsiella;Enterobacter;Escherichia;Klebsiella;Leclercia;Proteus;Salmonella;Shigella
Leclercia	Leclercia_163	Hok/Gef family protein	Escherichia_1562;Escherichia_1782;Salmonella_532;Salmonella_587;Shigella_295;Klebsiella_888;Escherichia_1312;Klebsiella_946;Citrobacter_569;Citrobacter_491;Cronobacter_178;Shigella_264;Escherichia_1493;Escherichia_1702;Escherichia_1558;Providencia_281	type I toxin-antitoxin system Hok family toxin;Protein hok;regulatory protein;type I toxin-antitoxin system toxin HokA;Hok/Gef family protein;Hok/gef family;protein HokB;small toxic polypeptide	Citrobacter;Cronobacter;Escherichia;Klebsiella;Providencia;Salmonella;Shigella
Leclercia	Leclercia_165	AcrZ family multidrug efflux pump-associated protein	Salmonella_516;Serratia_480;Enterobacter_600;Erwinia_161;Kosakonia_150	AcrZ family multidrug efflux pump-associated protein	Enterobacter;Erwinia;Kosakonia;Salmonella;Serratia
Leclercia	Leclercia_166	lipoprotein toxin entericidin B	Escherichia_1469;Serratia_492;Raoultella_159;Pantoea_300;Erwinia_177;Klebsiella_841;Citrobacter_617;Salmonella_560;Raoultella_177;Escherichia_1769;Pectobacterium_271;Cronobacter_211;Kosakonia_151;Leclercia_182;Enterobacter_574;Hafnia_102;Citrobacter_549;Enterobacter_622;Kosakonia_164;Klebsiella_922;Yersinia_299;Salmonella_629;Pantoea_289;Shigella_335	entericidin A;lipoprotein toxin entericidin B;Entericidin B;lipoprotein antitoxin entericidin A;entericidin B membrane lipoprotein;entericidin B;entericidin A/B family lipoprotein	Citrobacter;Cronobacter;Enterobacter;Erwinia;Escherichia;Hafnia;Klebsiella;Kosakonia;Leclercia;Pantoea;Pectobacterium;Raoultella;Salmonella;Serratia;Shigella;Yersinia
Leclercia	Leclercia_169	PhoP/PhoQ regulator MgrB	Klebsiella_1177;Morganella_141;Kosakonia_154;Providencia_260;Serratia_468;Escherichia_1320;Yersinia_269;Raoultella_162;Providencia_283	PhoP/PhoQ regulator MgrB	Escherichia;Klebsiella;Kosakonia;Morganella;Providencia;Raoultella;Serratia;Yersinia
Leclercia	Leclercia_172	50S ribosomal protein L34	Escherichia_1549;Salmonella_594;Serratia_477;Hafnia_97;Klebsiella_873;Buchnera_35;Citrobacter_581;Candidatus_139;Morganella_138;Providencia_288;Kosakonia_157;Candidatus_151;Candidatus_145;Pectobacterium_254;Enterobacter_644;Dickeya_162;Yersinia_289	50s ribosomal protein l34;50S ribosomal protein L34	Buchnera;Candidatus;Citrobacter;Dickeya;Enterobacter;Escherichia;Hafnia;Klebsiella;Kosakonia;Morganella;Pectobacterium;Providencia;Salmonella;Serratia;Yersinia
Leclercia	Leclercia_173	protein YjjY	Enterobacter_649;Citrobacter_582	protein YjjY	Citrobacter;Enterobacter
Leclercia	Leclercia_174	type B 50S ribosomal protein L36	Candidatus_173;Providencia_304;Proteus_250;Klebsiella_1028;Morganella_148;Raoultella_191;Salmonella_712;Pectobacterium_247;Morganella_154;Shigella_350;Pectobacterium_300;Escherichia_1882;Proteus_243;Enterobacter_624;Hafnia_105;Citrobacter_660;Providencia_296;Erwinia_166;Providencia_285;Dickeya_158;Shigella_287;Erwinia_193;Raoultella_166;Klebsiella_854;Citrobacter_558;Cronobacter_304;Pantoea_318;Yersinia_277;Buchnera_38;Serratia_460;Hafnia_96;Cronobacter_232;Serratia_524;Pantoea_283;Enterobacter_741;Kosakonia_178;Candidatus_166;Dickeya_187;Edwardsiella_126;Providencia_317;Kosakonia_156;Edwardsiella_132;Erwinia_173;Salmonella_592;Buchnera_37	50S ribosomal protein L36 2;50S ribosomal protein L36 2 RpmJ3;50S ribosomal protein L36;Ribosomal protein L36;ribosomal protein L36;50S ribosomal protein L36;Ribosomal protein B;type B 50S ribosomal protein L36;50S ribosomal subunit protein L36	Buchnera;Candidatus;Citrobacter;Cronobacter;Dickeya;Edwardsiella;Enterobacter;Erwinia;Escherichia;Hafnia;Klebsiella;Kosakonia;Morganella;Pantoea;Pectobacterium;Proteus;Providencia;Raoultella;Salmonella;Serratia;Shigella;Yersinia
Leclercia	Leclercia_176	YlcG family protein	Salmonella_563;Citrobacter_593;Raoultella_167;Escherichia_1818;Shigella_297;Escherichia_2092;Salmonella_620;Klebsiella_874;Salmonella_566;Klebsiella_903;Enterobacter_646;Enterobacter_645;Escherichia_1568;Dickeya_149;Citrobacter_557	YlcG family protein	Citrobacter;Dickeya;Enterobacter;Escherichia;Klebsiella;Raoultella;Salmonella;Shigella
Leclercia	Leclercia_178	stationary-phase-induced ribosome-associated protein	Shigella_306;Salmonella_578	stationary-phase-induced ribosome-associated protein	Salmonella;Shigella
Leclercia	Leclercia_179	SymE family type I addiction module toxin	Pectobacterium_276;Providencia_286	SymE family type I addiction module toxin	Pectobacterium;Providencia
Leclercia	Leclercia_18	Cro/CI family transcriptional regulator	Escherichia_423;Yersinia_12;Klebsiella_243;Yersinia_162;Escherichia_393;Raoultella_23;Escherichia_743;Klebsiella_408;Proteus_61;Klebsiella_449;Klebsiella_214;Serratia_67;Klebsiella_82;Dickeya_37;Serratia_210;Raoultella_70;Serratia_80;Enterobacter_252;Escherichia_1679;Citrobacter_132;Citrobacter_195;Morganella_79;Providencia_120;Escherichia_330;Citrobacter_301;Salmonella_112	dicB transcriptional regulator DicC;Cro/CI family transcriptional regulator	Citrobacter;Dickeya;Enterobacter;Escherichia;Klebsiella;Morganella;Proteus;Providencia;Raoultella;Salmonella;Serratia;Yersinia
Leclercia	Leclercia_182	entericidin A/B family lipoprotein	Escherichia_1469;Pantoea_300;Serratia_492;Raoultella_159;Erwinia_177;Klebsiella_841;Citrobacter_617;Raoultella_177;Escherichia_1769;Pectobacterium_271;Cronobacter_211;Kosakonia_151;Enterobacter_574;Hafnia_102;Citrobacter_549;Enterobacter_622;Kosakonia_164;Klebsiella_922;Yersinia_299;Salmonella_629;Pantoea_289	entericidin A;lipoprotein toxin entericidin B;Entericidin B;lipoprotein antitoxin entericidin A;entericidin B membrane lipoprotein;entericidin B;entericidin A/B family lipoprotein	Citrobacter;Cronobacter;Enterobacter;Erwinia;Escherichia;Hafnia;Klebsiella;Kosakonia;Pantoea;Pectobacterium;Raoultella;Salmonella;Serratia;Yersinia
Leclercia	Leclercia_183	DUF2474 domain-containing protein	Citrobacter_630;Hafnia_90;Klebsiella_826;Klebsiella_969;Klebsiella_984;Dickeya_163;Kosakonia_170;Klebsiella_988;Salmonella_640;Cronobacter_237;Salmonella_800;Raoultella_178;Serratia_438;Pantoea_278;Enterobacter_692;Citrobacter_623	unknown protein;DUF2474 family protein;DUF2474 domain-containing protein	Citrobacter;Cronobacter;Dickeya;Enterobacter;Hafnia;Klebsiella;Kosakonia;Pantoea;Raoultella;Salmonella;Serratia
Leclercia	Leclercia_186	manganase accumulation protein MntS	Escherichia_1730;Salmonella_656;Klebsiella_972;Kosakonia_168;Enterobacter_685;Raoultella_179;Citrobacter_629;Shigella_325	Mn(2+)-response protein MntS;manganase accumulation protein MntS;small protein MntS	Citrobacter;Enterobacter;Escherichia;Klebsiella;Kosakonia;Raoultella;Salmonella;Shigella
Leclercia	Leclercia_187	outer membrane protein OmpW	Escherichia_1636;Klebsiella_964;Escherichia_1821;Escherichia_1609;Raoultella_185	outer membrane protein OmpW	Escherichia;Klebsiella;Raoultella
Leclercia	Leclercia_188	YshB family small membrane protein	Salmonella_742;Leclercia_196;Klebsiella_1054;Citrobacter_687;Pantoea_310;Pectobacterium_291;Hafnia_99;Edwardsiella_124;Shigella_361;Kosakonia_173;Dickeya_179;Enterobacter_727;Serratia_498;Cronobacter_276	YshB family small membrane protein;unknown protein	Citrobacter;Cronobacter;Dickeya;Edwardsiella;Enterobacter;Hafnia;Klebsiella;Kosakonia;Leclercia;Pantoea;Pectobacterium;Salmonella;Serratia;Shigella
Leclercia	Leclercia_189	GpE family phage tail protein	Hafnia_103;Escherichia_1814;Pectobacterium_293;Providencia_298;Shigella_345;Hafnia_100;Erwinia_183;Pantoea_309;Klebsiella_860;Klebsiella_901;Raoultella_189;Providencia_311;Serratia_481;Yersinia_304;Dickeya_184;Kosakonia_175;Serratia_510;Edwardsiella_116;Yersinia_323;Salmonella_701;Klebsiella_1011;Enterobacter_743	phage tail protein;GpE family phage tail protein	Dickeya;Edwardsiella;Enterobacter;Erwinia;Escherichia;Hafnia;Klebsiella;Kosakonia;Pantoea;Pectobacterium;Providencia;Raoultella;Salmonella;Serratia;Shigella;Yersinia
Leclercia	Leclercia_19	DUF1471 domain-containing protein	Serratia_2;Pantoea_39;Salmonella_23;Klebsiella_147;Kosakonia_6;Enterobacter_118;Cronobacter_12;Enterobacter_4	DUF1471 domain-containing protein;unknown protein	Cronobacter;Enterobacter;Klebsiella;Kosakonia;Pantoea;Salmonella;Serratia
Leclercia	Leclercia_191	YceO family protein	Raoultella_193;Salmonella_725;Escherichia_1551;Enterobacter_711;Serratia_523	YceO family protein;DUF2770 domain-containing protein	Enterobacter;Escherichia;Raoultella;Salmonella;Serratia
Leclercia	Leclercia_192	50S ribosomal protein L36	Candidatus_173;Providencia_304;Proteus_250;Klebsiella_1028;Raoultella_191;Salmonella_712;Morganella_148;Pectobacterium_247;Morganella_154;Shigella_350;Pectobacterium_300;Escherichia_1882;Proteus_243;Hafnia_105;Citrobacter_660;Providencia_296;Erwinia_193;Shigella_287;Escherichia_1510;Cronobacter_304;Pantoea_318;Buchnera_38;Candidatus_166;Enterobacter_741;Hafnia_96;Pantoea_283;Dickeya_187;Edwardsiella_126;Providencia_317;Edwardsiella_132;Salmonella_592;Buchnera_37	50S ribosomal protein L36 2 RpmJ3;50S ribosomal protein L36;Ribosomal protein L36;ribosomal protein L36;50S ribosomal protein L36;Ribosomal protein B;type B 50S ribosomal protein L36;50S ribosomal subunit protein L36	Buchnera;Candidatus;Citrobacter;Cronobacter;Dickeya;Edwardsiella;Enterobacter;Erwinia;Escherichia;Hafnia;Klebsiella;Morganella;Pantoea;Pectobacterium;Proteus;Providencia;Raoultella;Salmonella;Shigella
Leclercia	Leclercia_195	cytochrome bd-I oxidase subunit CydX	Edwardsiella_135;Citrobacter_672;Shigella_356;Candidatus_168;Hafnia_108;Pectobacterium_299;Dickeya_186;Providencia_309;Raoultella_194;Dickeya_190;Escherichia_1917;Salmonella_724;Enterobacter_750;Candidatus_179;Enterobacter_725;Pantoea_332;Klebsiella_1027	cyd operon protein YbgT;Cytochrome bd-I ubiquinol oxidase subunit X;cytochrome bd-I oxidase subunit CydX	Candidatus;Citrobacter;Dickeya;Edwardsiella;Enterobacter;Escherichia;Hafnia;Klebsiella;Pantoea;Pectobacterium;Providencia;Raoultella;Salmonella;Shigella
Leclercia	Leclercia_196	YshB family small membrane protein	Salmonella_742;Klebsiella_1054;Pectobacterium_291;Shigella_361;Kosakonia_173;Dickeya_179;Enterobacter_727;Serratia_498;Cronobacter_276	YshB family small membrane protein;unknown protein	Cronobacter;Dickeya;Enterobacter;Klebsiella;Kosakonia;Pectobacterium;Salmonella;Serratia;Shigella
Leclercia	Leclercia_2	50S ribosomal protein L31	Escherichia_3;Klebsiella_3;Kosakonia_2;Pantoea_14;Candidatus_0;Edwardsiella_3;Shigella_7;Erwinia_1	50S ribosomal protein L31;50S ribosomal protein L31;ribosomal protein L31;Ribosomal protein L31	Candidatus;Edwardsiella;Erwinia;Escherichia;Klebsiella;Kosakonia;Pantoea;Shigella
Leclercia	Leclercia_200	ilvB operon leader peptide IvbL	Enterobacter_790;Salmonella_778;Citrobacter_705;Klebsiella_1105;Raoultella_203	leader peptide IlvB;ilvB operon leader peptide IvbL	Citrobacter;Enterobacter;Klebsiella;Raoultella;Salmonella
Leclercia	Leclercia_201	YoaK family small membrane protein	Pantoea_330;Kosakonia_188;Escherichia_2079;Pantoea_334;Citrobacter_712;Klebsiella_1101;Salmonella_783;Enterobacter_791;Klebsiella_1080;Raoultella_200	YoaK family small membrane protein	Citrobacter;Enterobacter;Escherichia;Klebsiella;Kosakonia;Pantoea;Raoultella;Salmonella
Leclercia	Leclercia_202	ilv operon leader peptide	Cronobacter_324;Edwardsiella_141;Salmonella_777;Proteus_261;Hafnia_110;Klebsiella_1099;Enterobacter_797	ilv operon leader peptide;acetolactate synthase;IlvGMEDA operon leader peptide	Cronobacter;Edwardsiella;Enterobacter;Hafnia;Klebsiella;Proteus;Salmonella
Leclercia	Leclercia_203	DinI family protein	Citrobacter_674;Salmonella_730	DinI-like family protein;DinI family protein	Citrobacter;Salmonella
Leclercia	Leclercia_204	stress response membrane protein YncL	Raoultella_205;Escherichia_2110;Escherichia_2009	stress response membrane protein YncL	Escherichia;Raoultella
Leclercia	Leclercia_206	YnhF family membrane protein	Enterobacter_810;Erwinia_209;Yersinia_380;Escherichia_2138;Pantoea_336;Serratia_568;Raoultella_208;Pectobacterium_324;Salmonella_797	YnhF family membrane protein	Enterobacter;Erwinia;Escherichia;Pantoea;Pectobacterium;Raoultella;Salmonella;Serratia;Yersinia
Leclercia	Leclercia_207	K(+)-transporting ATPase subunit F	Klebsiella_1142;Serratia_569;Enterobacter_818;Citrobacter_728;Yersinia_378	K(+)-transporting ATPase subunit F	Citrobacter;Enterobacter;Klebsiella;Serratia;Yersinia
Leclercia	Leclercia_208	type I toxin-antitoxin system toxin TisB	Enterobacter_819	type I toxin-antitoxin system toxin TisB	Enterobacter
Leclercia	Leclercia_21	cell division protein FtsZ	Salmonella_78;Cronobacter_22;Cronobacter_23;Leclercia_36;Escherichia_175;Escherichia_386;Enterobacter_109	cell division inhibitor protein;phage encoded cell division inhibitor protein;cell division protein FtsZ	Cronobacter;Enterobacter;Escherichia;Leclercia;Salmonella
Leclercia	Leclercia_211	stress response protein AzuC	Klebsiella_1148;Kosakonia_201;Citrobacter_729	stress response protein AzuC	Citrobacter;Klebsiella;Kosakonia
Leclercia	Leclercia_212	leu operon leader peptide	Klebsiella_1122;Cronobacter_334;Salmonella_809;Citrobacter_727;Enterobacter_820;Raoultella_213;Klebsiella_1151	leucine operon leader peptide;leu operon leader peptide	Citrobacter;Cronobacter;Enterobacter;Klebsiella;Raoultella;Salmonella
Leclercia	Leclercia_213	protein YrbN	Escherichia_2217;Klebsiella_1166;Raoultella_217	protein YrbN	Escherichia;Klebsiella;Raoultella
Leclercia	Leclercia_214	peptide chain release factor 2	Salmonella_821;Raoultella_219;Escherichia_2240;Shigella_406;Morganella_172;Candidatus_188;Citrobacter_748;Klebsiella_1175;Providencia_348	peptide chain release factor 2	Candidatus;Citrobacter;Escherichia;Klebsiella;Morganella;Providencia;Raoultella;Salmonella;Shigella
Leclercia	Leclercia_215	rpoE leader peptide RseD	Enterobacter_839	rpoE leader peptide RseD	Enterobacter
Leclercia	Leclercia_217	protein YpfM	Raoultella_225;Enterobacter_856;Klebsiella_1193	protein YpfM	Enterobacter;Klebsiella;Raoultella
Leclercia	Leclercia_22	DUF1427 family protein	Klebsiella_641;Kosakonia_121;Citrobacter_489	DUF1427 family protein;XapX domain-containing protein	Citrobacter;Klebsiella;Kosakonia
Leclercia	Leclercia_26	YbfA family protein	Cronobacter_25;Shigella_34;Pectobacterium_54;Erwinia_34;Klebsiella_78	DUF2517 family protein;YbfA family protein;Protein of unknown function (DUF2517)	Cronobacter;Erwinia;Klebsiella;Pectobacterium;Shigella
Leclercia	Leclercia_29	YebW family protein	Kosakonia_73;Klebsiella_351;Leclercia_116;Enterobacter_376;Leclercia_75;Serratia_357;Hafnia_11;Klebsiella_356;Escherichia_108;Kosakonia_9;Serratia_230;Pectobacterium_124;Serratia_125;Citrobacter_164;Enterobacter_339;Escherichia_576;Raoultella_52;Enterobacter_220;Escherichia_680;Raoultella_73;Salmonella_165	DUF1482 family protein;YebW family protein	Citrobacter;Enterobacter;Escherichia;Hafnia;Klebsiella;Kosakonia;Leclercia;Pectobacterium;Raoultella;Salmonella;Serratia
Leclercia	Leclercia_3	RNA chaperone/antiterminator CspA	Escherichia_1990;Enterobacter_627;Escherichia_370;Escherichia_1520;Raoultella_5;Edwardsiella_120;Pantoea_0;Edwardsiella_11;Salmonella_0;Yersinia_2	cold shock protein CspG;cold shock-like protein CspF;transcription antiterminator/RNA stability regulator CspE;cold shock-like protein CspB;cold shock domain-containing protein;cold-shock protein	Edwardsiella;Enterobacter;Escherichia;Pantoea;Raoultella;Salmonella;Yersinia
Leclercia	Leclercia_30	DUF1107 domain-containing protein	Pectobacterium_58;Cronobacter_26;Escherichia_183;Pantoea_47;Erwinia_32;Serratia_88;Edwardsiella_17;Raoultella_29;Enterobacter_101;Providencia_60;Kosakonia_23;Candidatus_16;Dickeya_34;Klebsiella_133;Citrobacter_88	DUF1107 domain-containing protein;DUF1107 family protein	Candidatus;Citrobacter;Cronobacter;Dickeya;Edwardsiella;Enterobacter;Erwinia;Escherichia;Klebsiella;Kosakonia;Pantoea;Pectobacterium;Providencia;Raoultella;Serratia
Leclercia	Leclercia_31	gpW family protein	Hafnia_18;Citrobacter_692;Escherichia_39;Providencia_62;Edwardsiella_12;Escherichia_23;Klebsiella_140;Escherichia_177;Shigella_39;Enterobacter_115	phage head-stabilizing protein;head-tail joining protein;gpW family head-tail joining protein;gpW family protein	Citrobacter;Edwardsiella;Enterobacter;Escherichia;Hafnia;Klebsiella;Providencia;Shigella
Leclercia	Leclercia_32	excisionase	Klebsiella_39;Enterobacter_93;Escherichia_137;Providencia_45	excisionase	Enterobacter;Escherichia;Klebsiella;Providencia
Leclercia	Leclercia_33	cell division inhibitor protein	Enterobacter_202;Salmonella_78;Cronobacter_22;Cronobacter_23;Leclercia_21;Leclercia_36;Escherichia_175;Enterobacter_109;Citrobacter_91;Pantoea_116;Citrobacter_100;Escherichia_386;Salmonella_132	cell division inhibitor protein;phage encoded cell division inhibitor protein;cell division protein FtsZ	Citrobacter;Cronobacter;Enterobacter;Escherichia;Leclercia;Pantoea;Salmonella
Leclercia	Leclercia_34	AlpA family transcriptional regulator	Citrobacter_487;Klebsiella_161;Citrobacter_437;Cronobacter_21;Escherichia_508;Pectobacterium_209;Raoultella_71;Yersinia_91;Escherichia_660;Klebsiella_910;Yersinia_85;Enterobacter_363;Proteus_31;Citrobacter_256;Citrobacter_26;Enterobacter_237;Citrobacter_101;Proteus_110;Escherichia_1385;Klebsiella_625	helix-turn-helix domain-containing protein;DNA-binding protein;AlpA family phage regulatory protein;AlpA family transcriptional regulator	Citrobacter;Cronobacter;Enterobacter;Escherichia;Klebsiella;Pectobacterium;Proteus;Raoultella;Yersinia
Leclercia	Leclercia_36	cell division protein FtsZ	Enterobacter_36;Salmonella_78;Cronobacter_22;Cronobacter_23;Escherichia_175;Escherichia_386;Enterobacter_109	cell division inhibitor protein;phage encoded cell division inhibitor protein;cell division protein FtsZ	Cronobacter;Enterobacter;Escherichia;Salmonella
Leclercia	Leclercia_37	putative selenium delivery protein YdfZ	Cronobacter_32;Klebsiella_138;Kosakonia_31;Klebsiella_193;Citrobacter_121;Shigella_48;Edwardsiella_31;Yersinia_0;Escherichia_256	selenoprotein YdfZ;putative selenium delivery protein YdfZ;Putative selenoprotein ydfZ;putative selenium-binding protein YdfZ;putative selenoprotein ydfZ;Putative selenoprotein ydfZ	Citrobacter;Cronobacter;Edwardsiella;Escherichia;Klebsiella;Kosakonia;Shigella;Yersinia
Leclercia	Leclercia_38	AlpA family transcriptional regulator	Klebsiella_275;Klebsiella_161;Citrobacter_487;Enterobacter_218;Raoultella_10;Dickeya_7;Enterobacter_288;Citrobacter_437;Enterobacter_212;Cronobacter_21;Escherichia_885;Escherichia_758;Salmonella_139;Escherichia_508;Pectobacterium_209;Raoultella_71;Yersinia_91;Salmonella_141;Dickeya_50;Escherichia_660;Enterobacter_52;Escherichia_617;Klebsiella_148;Edwardsiella_35;Yersinia_85;Klebsiella_910;Morganella_20;Enterobacter_363;Proteus_31;Salmonella_417;Escherichia_44;Enterobacter_114;Klebsiella_244;Escherichia_33;Salmonella_197;Enterobacter_193;Proteus_36;Citrobacter_256;Salmonella_145;Escherichia_2;Citrobacter_72;Enterobacter_237;Hafnia_2;Shigella_117;Citrobacter_101;Escherichia_988;Klebsiella_47;Pantoea_91;Citrobacter_24;Pectobacterium_5;Providencia_26;Proteus_110;Shigella_73;Escherichia_1385;Leclercia_34;Salmonella_144;Klebsiella_98;Klebsiella_625	helix-turn-helix domain-containing protein;regulatory protein;response regulator inhibitor TorI;AlpA family transcriptional regulator;AlpA family phage regulatory protein;DNA-binding protein	Citrobacter;Cronobacter;Dickeya;Edwardsiella;Enterobacter;Escherichia;Hafnia;Klebsiella;Leclercia;Morganella;Pantoea;Pectobacterium;Proteus;Providencia;Raoultella;Salmonella;Shigella;Yersinia
Leclercia	Leclercia_39	p-hydroxybenzoic acid efflux pump operon protein AaeX	Yersinia_62;Enterobacter_137;Serratia_82;Salmonella_103;Pantoea_46;Citrobacter_122;Raoultella_38	p-hydroxybenzoic acid efflux pump operon protein AaeX;protein AaeX;DUF1656 domain-containing protein;AaeX family protein;transporter	Citrobacter;Enterobacter;Pantoea;Raoultella;Salmonella;Serratia;Yersinia
Leclercia	Leclercia_4	CsbD family protein	Serratia_266;Proteus_4;Pectobacterium_123;Erwinia_93;Pantoea_11;Klebsiella_11;Cronobacter_14;Raoultella_14;Kosakonia_8;Citrobacter_8;Pantoea_7;Erwinia_9;Serratia_45;Pectobacterium_36	CsbD family protein;stress response protein;stress-response protein;UPF0337 protein yjbJ	Citrobacter;Cronobacter;Erwinia;Klebsiella;Kosakonia;Pantoea;Pectobacterium;Proteus;Raoultella;Serratia
Leclercia	Leclercia_41	DUF2724 domain-containing protein	Pectobacterium_76;Escherichia_185;Escherichia_1004;Pantoea_100;Pantoea_126;Pantoea_166;Serratia_99;Raoultella_33;Cronobacter_94;Citrobacter_382;Citrobacter_138;Klebsiella_313;Kosakonia_88;Dickeya_28;Citrobacter_93;Enterobacter_244;Hafnia_28;Kosakonia_24;Enterobacter_104;Salmonella_676	DUF2724 domain-containing protein	Citrobacter;Cronobacter;Dickeya;Enterobacter;Escherichia;Hafnia;Klebsiella;Kosakonia;Pantoea;Pectobacterium;Raoultella;Salmonella;Serratia
Leclercia	Leclercia_43	tail protein X	Escherichia_85;Kosakonia_45;Escherichia_141;Edwardsiella_19;Dickeya_49;Edwardsiella_21;Serratia_89	tail protein X	Dickeya;Edwardsiella;Escherichia;Kosakonia;Serratia
Leclercia	Leclercia_44	DUF957 domain-containing protein	Klebsiella_197;Escherichia_125;Raoultella_44;Enterobacter_147;Klebsiella_432	DUF957 domain-containing protein	Enterobacter;Escherichia;Klebsiella;Raoultella
Leclercia	Leclercia_46	YheV family putative metal-binding protein	Morganella_35;Hafnia_49;Serratia_84;Pectobacterium_114;Providencia_79;Cronobacter_53;Pantoea_112;Pectobacterium_56;Citrobacter_154	DUF2387 domain-containing protein;YheV family putative metal-binding protein;Uncharacterized protein yheV	Citrobacter;Cronobacter;Hafnia;Morganella;Pantoea;Pectobacterium;Providencia;Serratia
Leclercia	Leclercia_47	twin-arginine translocase subunit TatE	Serratia_21;Citrobacter_120;Erwinia_91;Erwinia_18;Shigella_49;Cronobacter_47;Pectobacterium_95;Yersinia_54;Klebsiella_131;Dickeya_22;Kosakonia_52	Sec-independent protein translocase subunit TatA;twin-arginine translocase subunit TatE;twin arginine-targeting protein translocase; TatA/E family;mttA/Hcf106 family;twin arginine translocase protein E;Sec-independent protein translocase protein TatE;preprotein translocase subunit SecE	Citrobacter;Cronobacter;Dickeya;Erwinia;Klebsiella;Kosakonia;Pectobacterium;Serratia;Shigella;Yersinia
Leclercia	Leclercia_48	lipoprotein	Providencia_159;Shigella_46;Salmonella_106;Klebsiella_157	lipoprotein;Predicted small periplasmic lipoprotein;putative lipoprotein	Klebsiella;Providencia;Salmonella;Shigella
Leclercia	Leclercia_49	bacterioferritin-associated ferredoxin	Raoultella_55;Yersinia_43;Dickeya_24;Hafnia_40;Morganella_64;Salmonella_147;Yersinia_116	Bacterioferritin-associated ferredoxin;bacterioferritin-associated ferredoxin	Dickeya;Hafnia;Morganella;Raoultella;Salmonella;Yersinia
Leclercia	Leclercia_50	tail protein X	Enterobacter_181;Klebsiella_237;Citrobacter_156;Serratia_160;Escherichia_338	phage tail protein;tail protein X	Citrobacter;Enterobacter;Escherichia;Klebsiella;Serratia
Leclercia	Leclercia_51	general stress protein	Pantoea_142;Pantoea_234;Pantoea_263	general stress protein;stress-induced protein	Pantoea
Leclercia	Leclercia_59	DNA gyrase inhibitor YacG	Cronobacter_46;Candidatus_138;Klebsiella_305;Serratia_28;Pectobacterium_42;Cronobacter_39;Salmonella_216;Serratia_170;Edwardsiella_42;Citrobacter_143;Edwardsiella_6;Providencia_95;Kosakonia_59;Yersinia_41;Shigella_56	DNA gyrase inhibitor;UPF0243 zinc-binding protein ESA_03238;DNA gyrase inhibitor YacG	Candidatus;Citrobacter;Cronobacter;Edwardsiella;Klebsiella;Kosakonia;Pectobacterium;Providencia;Salmonella;Serratia;Shigella;Yersinia
Leclercia	Leclercia_6	KTSC domain-containing protein	Pectobacterium_3	KTSC domain-containing protein	Pectobacterium
Leclercia	Leclercia_60	YpfN family protein	Klebsiella_141;Raoultella_51;Proteus_28;Citrobacter_94;Escherichia_365;Salmonella_83	YpfN family protein	Citrobacter;Escherichia;Klebsiella;Proteus;Raoultella;Salmonella
Leclercia	Leclercia_61	host cell division inhibitor Icd-like protein	Dickeya_65;Klebsiella_581;Klebsiella_540;Serratia_185;Enterobacter_230;Pectobacterium_82;Pectobacterium_92;Dickeya_62;Pectobacterium_98;Salmonella_170;Escherichia_452;Serratia_305;Yersinia_184;Escherichia_480;Klebsiella_294;Salmonella_371;Escherichia_931;Escherichia_686;Pectobacterium_139;Salmonella_442;Providencia_232;Erwinia_65;Salmonella_182;Enterobacter_427;Dickeya_67;Citrobacter_197;Yersinia_213;Citrobacter_368;Escherichia_303;Yersinia_158;Shigella_125;Pectobacterium_12	host cell division inhibitor Icd-like protein	Citrobacter;Dickeya;Enterobacter;Erwinia;Escherichia;Klebsiella;Pectobacterium;Providencia;Salmonella;Serratia;Shigella;Yersinia
Leclercia	Leclercia_63	Cro/CI family transcriptional regulator	Escherichia_423;Yersinia_12;Klebsiella_243;Yersinia_162;Providencia_102;Escherichia_743;Raoultella_23;Escherichia_393;Klebsiella_408;Proteus_61;Klebsiella_449;Klebsiella_214;Serratia_67;Klebsiella_648;Klebsiella_82;Dickeya_37;Serratia_210;Raoultella_70;Serratia_80;Enterobacter_252;Citrobacter_132;Erwinia_78;Citrobacter_195;Morganella_79;Leclercia_18;Proteus_53;Salmonella_363;Providencia_120;Escherichia_330;Citrobacter_301;Salmonella_112	Cro/CI family transcriptional regulator	Citrobacter;Dickeya;Enterobacter;Erwinia;Escherichia;Klebsiella;Leclercia;Morganella;Proteus;Providencia;Raoultella;Salmonella;Serratia;Yersinia
Leclercia	Leclercia_67	DUF1482 family protein	Kosakonia_73;Klebsiella_351;Leclercia_116;Enterobacter_376;Salmonella_219;Leclercia_75;Serratia_357;Hafnia_11;Escherichia_1949;Klebsiella_356;Leclercia_29;Escherichia_108;Kosakonia_9;Enterobacter_275;Serratia_230;Pectobacterium_124;Citrobacter_166;Serratia_125;Citrobacter_164;Enterobacter_339;Escherichia_576;Escherichia_1757;Citrobacter_267;Raoultella_52;Cronobacter_85;Dickeya_72;Enterobacter_220;Escherichia_680;Citrobacter_242;Raoultella_73;Raoultella_67;Serratia_226;Salmonella_165	DUF1482 family protein;Uncharacterized protein yebW;DUF1482 domain-containing protein;YebW family protein	Citrobacter;Cronobacter;Dickeya;Enterobacter;Escherichia;Hafnia;Klebsiella;Kosakonia;Leclercia;Pectobacterium;Raoultella;Salmonella;Serratia
Leclercia	Leclercia_68	DUF2767 domain-containing protein	Enterobacter_245;Leclercia_105	DUF2767 family protein	Enterobacter;Leclercia
Leclercia	Leclercia_7	50S ribosomal protein L35	Morganella_13;Pectobacterium_35;Edwardsiella_10;Cronobacter_4;Proteus_77;Enterobacter_2;Serratia_1;Buchnera_14;Yersinia_95;Raoultella_0;Salmonella_2;Dickeya_25;Erwinia_57;Escherichia_4;Buchnera_1;Providencia_3;Erwinia_19;Klebsiella_2;Candidatus_1;Candidatus_43;Shigella_1;Providencia_128;Hafnia_9;Citrobacter_1	50S ribosomal protein L35;50S ribosomal protein L35;ribosomal protein L35;Ribosomal protein A;Ribosomal protein L35	Buchnera;Candidatus;Citrobacter;Cronobacter;Dickeya;Edwardsiella;Enterobacter;Erwinia;Escherichia;Hafnia;Klebsiella;Morganella;Pectobacterium;Proteus;Providencia;Raoultella;Salmonella;Serratia;Shigella;Yersinia
Leclercia	Leclercia_70	hemin uptake protein HemP	Serratia_205	hemin uptake protein HemP	Serratia
Leclercia	Leclercia_71	DUF4762 family protein	Salmonella_184;Serratia_70;Providencia_164;Serratia_150	DUF4762 family protein	Providencia;Salmonella;Serratia
Leclercia	Leclercia_75	YebW family protein	Kosakonia_73;Klebsiella_351;Enterobacter_376;Hafnia_11;Escherichia_108;Kosakonia_9;Enterobacter_275;Serratia_230;Escherichia_448;Pectobacterium_124;Serratia_125;Citrobacter_164;Enterobacter_339;Citrobacter_267;Raoultella_52;Enterobacter_220;Escherichia_680;Pectobacterium_130;Citrobacter_242;Raoultella_73;Salmonella_165	DUF1482 family protein;DUF1482 domain-containing protein;YebW family protein	Citrobacter;Enterobacter;Escherichia;Hafnia;Klebsiella;Kosakonia;Pectobacterium;Raoultella;Salmonella;Serratia
Leclercia	Leclercia_76	AlpA family transcriptional regulator	Citrobacter_52;Citrobacter_191;Klebsiella_232;Providencia_133;Escherichia_592;Pantoea_121;Edwardsiella_44;Klebsiella_453;Citrobacter_307;Serratia_206;Enterobacter_324;Escherichia_813	helix-turn-helix domain-containing protein;AlpA family transcriptional regulator;excisionase;AlpA family phage regulatory protein;DNA-binding protein	Citrobacter;Edwardsiella;Enterobacter;Escherichia;Klebsiella;Pantoea;Providencia;Serratia
Leclercia	Leclercia_77	50S ribosomal protein L29	Providencia_143;Pectobacterium_125;Buchnera_13;Enterobacter_267;Salmonella_215;Shigella_101;Kosakonia_71;Candidatus_78;Citrobacter_241;Edwardsiella_61;Pantoea_123;Candidatus_24;Cronobacter_90;Candidatus_85	50S ribosomal protein L29;ribosomal protein L29;Ribosomal protein L29;50S ribosomal protein L29;Ribosomal L29 protein;50S ribosomal protein L29 RpmC	Buchnera;Candidatus;Citrobacter;Cronobacter;Edwardsiella;Enterobacter;Kosakonia;Pantoea;Pectobacterium;Providencia;Salmonella;Shigella
Leclercia	Leclercia_78	YoaH family protein	Cronobacter_105;Erwinia_103;Morganella_45	YoaH family protein	Cronobacter;Erwinia;Morganella
Leclercia	Leclercia_79	YnbE family lipoprotein	Enterobacter_266;Kosakonia_69;Escherichia_739;Edwardsiella_57;Shigella_132;Yersinia_110	YnbE family lipoprotein;putative lipoprotein	Edwardsiella;Enterobacter;Escherichia;Kosakonia;Shigella;Yersinia
Leclercia	Leclercia_8	DUF4222 domain-containing protein	Citrobacter_299;Morganella_60;Shigella_164;Cronobacter_159;Enterobacter_241;Citrobacter_339;Providencia_194;Hafnia_72;Klebsiella_354;Salmonella_13;Klebsiella_478;Citrobacter_273;Serratia_284;Providencia_122;Raoultella_108;Klebsiella_381;Citrobacter_298;Citrobacter_201;Raoultella_7;Yersinia_181;Serratia_313;Proteus_94;Dickeya_115;Erwinia_111;Klebsiella_506;Klebsiella_17;Salmonella_347;Klebsiella_949;Yersinia_215;Enterobacter_407;Escherichia_819;Enterobacter_292;Escherichia_866;Raoultella_109;Providencia_134;Enterobacter_398;Pectobacterium_176;Yersinia_173;Citrobacter_16;Serratia_240;Yersinia_161;Enterobacter_358;Klebsiella_526;Klebsiella_467;Escherichia_627;Erwinia_129;Yersinia_129;Escherichia_628;Edwardsiella_84;Shigella_111;Citrobacter_398;Raoultella_116;Proteus_151;Pantoea_102;Serratia_318	unknown protein;DUF4222 domain-containing protein	Citrobacter;Cronobacter;Dickeya;Edwardsiella;Enterobacter;Erwinia;Escherichia;Hafnia;Klebsiella;Morganella;Pantoea;Pectobacterium;Proteus;Providencia;Raoultella;Salmonella;Serratia;Shigella;Yersinia
Leclercia	Leclercia_80	protein YaiA	Serratia_135;Shigella_102;Serratia_143;Escherichia_595;Enterobacter_268;Pantoea_125;Raoultella_4;Erwinia_119;Kosakonia_74;Enterobacter_284;Erwinia_81;Raoultella_76;Cronobacter_84;Klebsiella_355	YaiA family protein;Uncharacterized protein yaiA;protein YaiA	Cronobacter;Enterobacter;Erwinia;Escherichia;Klebsiella;Kosakonia;Pantoea;Raoultella;Serratia;Shigella
Leclercia	Leclercia_81	DUF3950 domain-containing protein	Enterobacter_249;Citrobacter_435;Citrobacter_321;Klebsiella_431;Enterobacter_382;Leclercia_154;Erwinia_108;Kosakonia_93;Serratia_286;Leclercia_102;Providencia_196;Escherichia_816;Citrobacter_189	DUF3950 domain-containing protein	Citrobacter;Enterobacter;Erwinia;Escherichia;Klebsiella;Kosakonia;Leclercia;Providencia;Serratia
Leclercia	Leclercia_86	heavy-metal-associated domain-containing protein	Enterobacter_285;Salmonella_192;Klebsiella_363;Serratia_148	heavy metal transport/detoxification protein;heavy-metal-associated domain-containing protein	Enterobacter;Klebsiella;Salmonella;Serratia
Leclercia	Leclercia_88	cellulose biosynthesis protein BcsF	Edwardsiella_16;Cronobacter_64;Enterobacter_223	cellulose biosynthesis protein BcsF;Uncharacterized protein yhjT	Cronobacter;Edwardsiella;Enterobacter
Leclercia	Leclercia_89	DUF1127 domain-containing protein	Hafnia_17;Raoultella_138;Dickeya_78;Leclercia_152;Enterobacter_527;Raoultella_106;Kosakonia_128;Cronobacter_167;Pantoea_183;Escherichia_1169;Citrobacter_454;Shigella_161;Escherichia_1874;Pectobacterium_126	DUF1127 domain-containing protein;Uncharacterized protein yjiS	Citrobacter;Cronobacter;Dickeya;Enterobacter;Escherichia;Hafnia;Kosakonia;Leclercia;Pantoea;Pectobacterium;Raoultella;Shigella
Leclercia	Leclercia_9	sulfur carrier protein ThiS	Klebsiella_27;Hafnia_35;Salmonella_151;Pantoea_95;Enterobacter_11;Serratia_147;Dickeya_60;Salmonella_22;Pectobacterium_10;Klebsiella_235;Cronobacter_52;Providencia_100;Escherichia_349;Escherichia_14	Protein thiS;sulfur carrier protein ThiS	Cronobacter;Dickeya;Enterobacter;Escherichia;Hafnia;Klebsiella;Pantoea;Pectobacterium;Providencia;Salmonella;Serratia
Leclercia	Leclercia_90	cellulose biosynthesis protein BcsR	Escherichia_1846;Shigella_114;Klebsiella_254;Hafnia_41;Escherichia_665;Raoultella_50;Salmonella_470;Salmonella_263;Cronobacter_27;Serratia_225	cellulose biosynthesis protein BcsR;Protein of unknown function (DUF2629);YhjR family protein;PF10945 family protein YhjR	Cronobacter;Escherichia;Hafnia;Klebsiella;Raoultella;Salmonella;Serratia;Shigella
Leclercia	Leclercia_91	protein DsrB	Dickeya_56;Erwinia_62;Proteus_93;Shigella_119;Yersinia_136;Salmonella_159;Pectobacterium_70;Kosakonia_82;Raoultella_82;Escherichia_601;Serratia_3;Providencia_144	protein DsrB;Protein DsrB	Dickeya;Erwinia;Escherichia;Kosakonia;Pectobacterium;Proteus;Providencia;Raoultella;Salmonella;Serratia;Shigella;Yersinia
Leclercia	Leclercia_93	general stress protein	Pantoea_230;Enterobacter_246;Enterobacter_372;Citrobacter_340;Klebsiella_231	general stress protein	Citrobacter;Enterobacter;Klebsiella;Pantoea
Leclercia	Leclercia_95	helix-turn-helix domain-containing protein	Escherichia_77;Escherichia_351;Enterobacter_331;Citrobacter_282;Citrobacter_157;Enterobacter_351;Enterobacter_192;Cronobacter_63	helix-turn-helix domain-containing protein;AlpA family phage regulatory protein;DNA-binding protein	Citrobacter;Cronobacter;Enterobacter;Escherichia
Leclercia	Leclercia_97	cold-shock protein	Escherichia_1118;Raoultella_86;Providencia_318	cold-shock protein	Escherichia;Providencia;Raoultella
Leclercia	Leclercia_99	DUF2633 family protein	Citrobacter_247;Serratia_381;Serratia_300;Salmonella_388;Erwinia_102;Klebsiella_84;Kosakonia_75	YfgG family protein;DUF2633 family protein	Citrobacter;Erwinia;Klebsiella;Kosakonia;Salmonella;Serratia
Morganella	Morganella_0	DUF465 domain-containing protein	Shigella_207	YdcH family protein	Shigella
Morganella	Morganella_1	transcription antiterminator/RNA stability regulator CspE	Escherichia_1520;Kosakonia_12;Proteus_0;Pantoea_0;Providencia_2;Erwinia_2;Edwardsiella_11;Salmonella_0;Edwardsiella_8;Kosakonia_4;Serratia_15;Proteus_23;Cronobacter_0;Citrobacter_4;Serratia_0;Candidatus_15;Shigella_8;Yersinia_2;Shigella_64;Escherichia_1;Enterobacter_10;Escherichia_370;Edwardsiella_0;Escherichia_356;Candidatus_10;Hafnia_8;Escherichia_1990;Leclercia_3;Buchnera_2;Enterobacter_627;Salmonella_1;Enterobacter_0;Hafnia_0;Klebsiella_12;Raoultella_1;Kosakonia_7;Dickeya_23;Citrobacter_6;Pectobacterium_2;Escherichia_0	RNA chaperone/antiterminator CspA;cold shock protein CspG;cold shock-like protein CspF;transcription antiterminator/RNA stability regulator CspE;cold shock-like protein CspB;cold shock domain-containing protein;cold shock-like protein CspH;cold shock protein CspA;cold-shock protein;Cold shock-like protein cspB;cold shock domain-containing protein CspD	Buchnera;Candidatus;Citrobacter;Cronobacter;Dickeya;Edwardsiella;Enterobacter;Erwinia;Escherichia;Hafnia;Klebsiella;Kosakonia;Leclercia;Pantoea;Pectobacterium;Proteus;Providencia;Raoultella;Salmonella;Serratia;Shigella;Yersinia
Morganella	Morganella_101	integrase	Providencia_289;Pectobacterium_227;Salmonella_651;Klebsiella_880	integrase	Klebsiella;Pectobacterium;Providencia;Salmonella
Morganella	Morganella_110	Arc family DNA-binding protein	Enterobacter_459;Proteus_187;Cronobacter_193;Proteus_171;Escherichia_980;Salmonella_468;Salmonella_482;Proteus_105;Klebsiella_539;Citrobacter_483;Pantoea_203;Klebsiella_482;Enterobacter_502;Klebsiella_556;Escherichia_608;Enterobacter_590;Enterobacter_540;Serratia_362;Pectobacterium_181	Arc family DNA-binding protein;transcriptional regulator	Citrobacter;Cronobacter;Enterobacter;Escherichia;Klebsiella;Pantoea;Pectobacterium;Proteus;Salmonella;Serratia
Morganella	Morganella_111	50S ribosomal protein L32	Buchnera_23;Enterobacter_446;Pantoea_208;Edwardsiella_94;Dickeya_120;Serratia_367;Klebsiella_558;Salmonella_385;Candidatus_105;Citrobacter_376;Pectobacterium_188;Candidatus_80;Leclercia_125;Escherichia_978;Buchnera_31;Yersinia_223;Candidatus_71;Proteus_178	50S ribosomal protein L32;50S ribosomal protein L32 RpmF	Buchnera;Candidatus;Citrobacter;Dickeya;Edwardsiella;Enterobacter;Escherichia;Klebsiella;Leclercia;Pantoea;Pectobacterium;Proteus;Salmonella;Serratia;Yersinia
Morganella	Morganella_114	ribosome modulation factor	Klebsiella_632;Leclercia_143;Candidatus_121;Escherichia_1101;Shigella_198;Hafnia_81;Edwardsiella_88;Yersinia_221;Kosakonia_126;Pantoea_171;Klebsiella_945	ribosome modulation factor;Ribosome modulation factor;ribosome modulation factor	Candidatus;Edwardsiella;Escherichia;Hafnia;Klebsiella;Kosakonia;Leclercia;Pantoea;Shigella;Yersinia
Morganella	Morganella_115	50S ribosomal protein L33	Edwardsiella_100;Shigella_199;Escherichia_1102;Pectobacterium_197;Enterobacter_500;Yersinia_222	50S ribosomal protein L33;50S ribosomal protein L33;Ribosomal protein L33;ribosomal protein L33	Edwardsiella;Enterobacter;Escherichia;Pectobacterium;Shigella;Yersinia
Morganella	Morganella_116	DUF2635 domain-containing protein	Shigella_190;Klebsiella_375;Cronobacter_195;Raoultella_112;Pantoea_140;Escherichia_965;Enterobacter_477	DUF2635 domain-containing protein	Cronobacter;Enterobacter;Escherichia;Klebsiella;Pantoea;Raoultella;Shigella
Morganella	Morganella_118	DUF2933 domain-containing protein	Proteus_162	DUF2933 domain-containing protein	Proteus
Morganella	Morganella_119	pleiotropic regulatory protein RsmS	Enterobacter_576;Pantoea_252;Pectobacterium_189;Proteus_209;Yersinia_226;Klebsiella_405;Erwinia_148;Citrobacter_434;Citrobacter_493;Cronobacter_188;Proteus_179;Serratia_333;Enterobacter_424;Pantoea_221;Enterobacter_528	DUF2496 domain-containing protein;pleiotropic regulatory protein RsmS;Uncharacterized protein ybaM	Citrobacter;Cronobacter;Enterobacter;Erwinia;Klebsiella;Pantoea;Pectobacterium;Proteus;Serratia;Yersinia
Morganella	Morganella_120	isocitrate/isopropylmalate family dehydrogenase	Yersinia_189;Proteus_190;Citrobacter_328;Escherichia_1171;Serratia_254;Shigella_220;Citrobacter_445;Hafnia_83;Salmonella_369;Pantoea_241;Proteus_157;Enterobacter_505;Salmonella_451;Enterobacter_594;Raoultella_102;Klebsiella_472;Klebsiella_788;Klebsiella_670	isocitrate dehydrogenase;NADP-dependent isocitrate dehydrogenase;isocitrate/isopropylmalate family dehydrogenase	Citrobacter;Enterobacter;Escherichia;Hafnia;Klebsiella;Pantoea;Proteus;Raoultella;Salmonella;Serratia;Shigella;Yersinia
Morganella	Morganella_122	Arc family DNA-binding protein	Enterobacter_590;Providencia_253;Escherichia_1505;Salmonella_468;Salmonella_604;Klebsiella_539;Yersinia_219;Enterobacter_540;Klebsiella_703;Cronobacter_193;Pectobacterium_181	Arc family DNA-binding protein	Cronobacter;Enterobacter;Escherichia;Klebsiella;Pectobacterium;Providencia;Salmonella;Yersinia
Morganella	Morganella_125	toxin-antitoxin system HicB family antitoxin	Morganella_110	Arc family DNA-binding protein	Morganella
Morganella	Morganella_129	GNAT family N-acetyltransferase	Morganella_159	GNAT family N-acetyltransferase	Morganella
Morganella	Morganella_13	50S ribosomal protein L35	Erwinia_57;Dickeya_25;Shigella_1;Edwardsiella_10;Buchnera_1;Providencia_3;Proteus_77;Hafnia_9;Cronobacter_4;Buchnera_14	50S ribosomal protein L35;50S ribosomal protein L35;ribosomal protein L35;Ribosomal protein A;Ribosomal protein L35	Buchnera;Cronobacter;Dickeya;Edwardsiella;Erwinia;Hafnia;Proteus;Providencia;Shigella
Morganella	Morganella_130	MbeCy	Morganella_92;Providencia_274	MbeCy	Morganella;Providencia
Morganella	Morganella_132	IS256 family transposase	Proteus_221;Escherichia_1431;Escherichia_1858;Shigella_268	transposase;IS256 family transposase	Escherichia;Proteus;Shigella
Morganella	Morganella_133	PhoP/PhoQ regulator MgrB	Klebsiella_1177;Citrobacter_551;Morganella_141;Leclercia_169;Kosakonia_154;Shigella_284;Serratia_413;Providencia_260;Serratia_468;Cronobacter_223;Enterobacter_620;Escherichia_1320;Salmonella_580;Yersinia_269;Raoultella_162;Providencia_283	Protein mgrB homolog;transcriptional regulator;PhoP/PhoQ regulator MgrB;PhoPQ regulatory protein	Citrobacter;Cronobacter;Enterobacter;Escherichia;Klebsiella;Kosakonia;Leclercia;Morganella;Providencia;Raoultella;Salmonella;Serratia;Shigella;Yersinia
Morganella	Morganella_137	AcrZ family multidrug efflux pump-associated protein	Morganella_139;Salmonella_516;Yersinia_268;Hafnia_92;Enterobacter_600;Pantoea_218;Serratia_480;Cronobacter_207;Erwinia_161;Leclercia_165;Kosakonia_150	AcrZ family multidrug efflux pump-associated protein	Cronobacter;Enterobacter;Erwinia;Hafnia;Kosakonia;Leclercia;Morganella;Pantoea;Salmonella;Serratia;Yersinia
Morganella	Morganella_138	50S ribosomal protein L34	Escherichia_1549;Klebsiella_873;Candidatus_139;Candidatus_151;Dickeya_162;Yersinia_289	50s ribosomal protein l34;50S ribosomal protein L34	Candidatus;Dickeya;Escherichia;Klebsiella;Yersinia
Morganella	Morganella_139	AcrZ family multidrug efflux pump-associated protein	Salmonella_516;Providencia_275;Enterobacter_600;Serratia_480;Cronobacter_207;Erwinia_161;Leclercia_165;Kosakonia_150	AcrZ family multidrug efflux pump-associated protein	Cronobacter;Enterobacter;Erwinia;Kosakonia;Leclercia;Providencia;Salmonella;Serratia
Morganella	Morganella_140	cold-shock protein	Providencia_318	cold-shock protein	Providencia
Morganella	Morganella_141	PhoP/PhoQ regulator MgrB	Klebsiella_1177;Raoultella_162;Providencia_283;Serratia_468	PhoP/PhoQ regulator MgrB	Klebsiella;Providencia;Raoultella;Serratia
Morganella	Morganella_147	LysR family transcriptional regulator	Escherichia_1772;Providencia_305;Proteus_246;Klebsiella_986	LysR family transcriptional regulator	Escherichia;Klebsiella;Proteus;Providencia
Morganella	Morganella_148	type B 50S ribosomal protein L36	Pantoea_283;Candidatus_173;Shigella_350;Raoultella_166;Klebsiella_854;Providencia_285;Citrobacter_558;Cronobacter_304;Pectobacterium_300;Kosakonia_156;Proteus_250;Edwardsiella_132;Hafnia_105;Klebsiella_1028;Serratia_460;Shigella_287;Enterobacter_741	50S ribosomal protein L36 2 RpmJ3;50S ribosomal protein L36;Ribosomal protein L36;ribosomal protein L36;50S ribosomal protein L36;Ribosomal protein B;type B 50S ribosomal protein L36;50S ribosomal subunit protein L36	Candidatus;Citrobacter;Cronobacter;Edwardsiella;Enterobacter;Hafnia;Klebsiella;Kosakonia;Pantoea;Pectobacterium;Proteus;Providencia;Raoultella;Serratia;Shigella
Morganella	Morganella_149	Arm DNA-binding domain-containing protein	Enterobacter_659;Pectobacterium_266;Pectobacterium_286;Dickeya_200;Raoultella_174;Morganella_157;Escherichia_1675;Escherichia_1933	Arm DNA-binding domain-containing protein;DUF4102 domain-containing protein	Dickeya;Enterobacter;Escherichia;Morganella;Pectobacterium;Raoultella
Morganella	Morganella_15	helix-turn-helix transcriptional regulator	Providencia_29;Providencia_49;Citrobacter_17	helix-turn-helix domain-containing protein;helix-turn-helix transcriptional regulator	Citrobacter;Providencia
Morganella	Morganella_152	GpE family phage tail protein	Leclercia_189;Hafnia_103;Escherichia_1814;Pectobacterium_293;Providencia_298;Shigella_345;Erwinia_183;Pantoea_309;Klebsiella_860;Klebsiella_901;Raoultella_189;Providencia_311;Serratia_481;Yersinia_304;Dickeya_184;Kosakonia_175;Edwardsiella_116;Yersinia_323;Salmonella_701;Klebsiella_1011;Enterobacter_743	phage tail protein;GpE family phage tail protein	Dickeya;Edwardsiella;Enterobacter;Erwinia;Escherichia;Hafnia;Klebsiella;Kosakonia;Leclercia;Pantoea;Pectobacterium;Providencia;Raoultella;Salmonella;Serratia;Shigella;Yersinia
Morganella	Morganella_154	50S ribosomal protein L36	Candidatus_173;Proteus_250;Klebsiella_1028;Morganella_148;Pectobacterium_247;Shigella_350;Pectobacterium_300;Escherichia_1882;Proteus_243;Hafnia_105;Providencia_296;Cronobacter_304;Pantoea_318;Buchnera_38;Enterobacter_741;Pantoea_283;Dickeya_187;Providencia_317;Edwardsiella_132;Salmonella_592	50S ribosomal protein L36 2 RpmJ3;50S ribosomal protein L36;Ribosomal protein L36;ribosomal protein L36;50S ribosomal protein L36;Ribosomal protein B;type B 50S ribosomal protein L36;50S ribosomal subunit protein L36	Buchnera;Candidatus;Cronobacter;Dickeya;Edwardsiella;Enterobacter;Escherichia;Hafnia;Klebsiella;Morganella;Pantoea;Pectobacterium;Proteus;Providencia;Salmonella;Shigella
Morganella	Morganella_157	Arm DNA-binding domain-containing protein	Dickeya_200;Escherichia_1675;Escherichia_1933;Pectobacterium_286	Arm DNA-binding domain-containing protein;DUF4102 domain-containing protein	Dickeya;Escherichia;Pectobacterium
Morganella	Morganella_160	leader peptide SpeFL	Salmonella_762;Proteus_255;Serratia_550;Hafnia_109;Enterobacter_781;Klebsiella_1083;Cronobacter_321;Citrobacter_703;Klebsiella_1043;Escherichia_2013;Edwardsiella_139	leader peptide SpeFL;DUF2618 domain-containing protein	Citrobacter;Cronobacter;Edwardsiella;Enterobacter;Escherichia;Hafnia;Klebsiella;Proteus;Salmonella;Serratia
Morganella	Morganella_164	GpE family phage tail protein	Leclercia_189;Hafnia_103;Escherichia_1814;Pectobacterium_293;Shigella_345;Citrobacter_666;Erwinia_183;Salmonella_675;Pantoea_309;Morganella_152;Raoultella_189;Providencia_311;Citrobacter_642;Dickeya_181;Enterobacter_723;Dickeya_184;Kosakonia_175;Serratia_510;Yersinia_323;Salmonella_701;Klebsiella_1011;Enterobacter_743	GpE family phage tail protein	Citrobacter;Dickeya;Enterobacter;Erwinia;Escherichia;Hafnia;Klebsiella;Kosakonia;Leclercia;Morganella;Pantoea;Pectobacterium;Providencia;Raoultella;Salmonella;Serratia;Shigella;Yersinia
Morganella	Morganella_167	ilv operon leader peptide	Raoultella_201;Leclercia_202;Cronobacter_324;Shigella_381;Erwinia_205;Edwardsiella_141;Salmonella_777;Proteus_261;Escherichia_2073;Yersinia_368;Serratia_558;Hafnia_110;Klebsiella_1099;Salmonella_816;Enterobacter_797	IlvGMEDA operon leader peptide;IlvGEDA operon leader peptide;ilvG operon leader peptide;acetolactate synthase;ilv operon leader peptide	Cronobacter;Edwardsiella;Enterobacter;Erwinia;Escherichia;Hafnia;Klebsiella;Leclercia;Proteus;Raoultella;Salmonella;Serratia;Shigella;Yersinia
Morganella	Morganella_168	tail virion protein G7P-2	Klebsiella_1079;Dickeya_196	tail virion protein G7P-2	Dickeya;Klebsiella
Morganella	Morganella_169	K(+)-transporting ATPase subunit F	Leclercia_207;Klebsiella_1142;Serratia_569;Escherichia_2165;Pantoea_339;Enterobacter_818;Citrobacter_728;Yersinia_378;Kosakonia_197;Salmonella_806;Cronobacter_329	K(+)-transporting ATPase subunit F;potassium-transporting ATPase subunit F	Citrobacter;Cronobacter;Enterobacter;Escherichia;Klebsiella;Kosakonia;Leclercia;Pantoea;Salmonella;Serratia;Yersinia
Morganella	Morganella_17	ribbon-helix-helix protein; CopG family	Proteus_109;Providencia_151;Providencia_85	toxin-antitoxin system protein	Proteus;Providencia
Morganella	Morganella_174	DUF4113 domain-containing protein	Salmonella_836	DUF4113 domain-containing protein	Salmonella
Morganella	Morganella_18	AlpA family phage regulatory protein	Klebsiella_275;Klebsiella_161;Citrobacter_487;Providencia_48;Salmonella_90;Escherichia_268;Enterobacter_218;Escherichia_180;Raoultella_10;Enterobacter_288;Citrobacter_437;Escherichia_427;Enterobacter_212;Cronobacter_21;Escherichia_758;Edwardsiella_29;Escherichia_508;Pectobacterium_209;Raoultella_71;Salmonella_208;Yersinia_91;Pectobacterium_159;Salmonella_141;Dickeya_50;Klebsiella_433;Citrobacter_18;Klebsiella_233;Escherichia_660;Escherichia_617;Serratia_100;Klebsiella_148;Citrobacter_199;Edwardsiella_35;Klebsiella_910;Salmonella_70;Yersinia_85;Yersinia_42;Providencia_118;Enterobacter_363;Pectobacterium_94;Salmonella_417;Enterobacter_128;Escherichia_772;Enterobacter_114;Klebsiella_244;Escherichia_33;Serratia_34;Salmonella_197;Yersinia_19;Salmonella_37;Enterobacter_193;Citrobacter_256;Salmonella_145;Escherichia_2;Citrobacter_26;Shigella_53;Enterobacter_237;Salmonella_241;Pantoea_87;Shigella_117;Citrobacter_101;Klebsiella_279;Escherichia_988;Leclercia_38;Providencia_189;Klebsiella_47;Salmonella_94;Escherichia_1385;Escherichia_474;Erwinia_58;Proteus_47;Leclercia_34;Klebsiella_625	helix-turn-helix domain-containing protein;regulatory protein;AlpA family transcriptional regulator;AlpA family phage regulatory protein;DNA-binding protein	Citrobacter;Cronobacter;Dickeya;Edwardsiella;Enterobacter;Erwinia;Escherichia;Klebsiella;Leclercia;Pantoea;Pectobacterium;Proteus;Providencia;Raoultella;Salmonella;Serratia;Shigella;Yersinia
Morganella	Morganella_19	helix-turn-helix transcriptional regulator	Escherichia_1181	helix-turn-helix transcriptional regulator	Escherichia
Morganella	Morganella_2	ribosome-associated protein YbcJ	Pectobacterium_0	ribosome-associated protein YbcJ	Pectobacterium
Morganella	Morganella_20	AlpA family transcriptional regulator	Klebsiella_275;Klebsiella_161;Salmonella_90;Escherichia_180;Raoultella_10;Dickeya_7;Enterobacter_288;Citrobacter_437;Enterobacter_212;Cronobacter_21;Escherichia_885;Salmonella_139;Escherichia_508;Pectobacterium_209;Raoultella_71;Yersinia_91;Salmonella_141;Escherichia_660;Enterobacter_52;Dickeya_39;Klebsiella_148;Edwardsiella_35;Yersinia_85;Klebsiella_910;Enterobacter_363;Proteus_31;Salmonella_417;Escherichia_44;Enterobacter_114;Klebsiella_244;Escherichia_33;Serratia_34;Salmonella_197;Enterobacter_193;Proteus_36;Klebsiella_486;Citrobacter_256;Salmonella_145;Dickeya_17;Shigella_53;Enterobacter_237;Shigella_117;Citrobacter_101;Klebsiella_279;Escherichia_988;Klebsiella_47;Pantoea_91;Citrobacter_24;Providencia_26;Pectobacterium_5;Proteus_110;Raoultella_13;Shigella_73;Escherichia_1385;Leclercia_34;Salmonella_144;Klebsiella_98;Klebsiella_625	helix-turn-helix domain-containing protein;response regulator inhibitor TorI;AlpA family transcriptional regulator;AlpA family phage regulatory protein;DNA-binding protein	Citrobacter;Cronobacter;Dickeya;Edwardsiella;Enterobacter;Escherichia;Klebsiella;Leclercia;Pantoea;Pectobacterium;Proteus;Providencia;Raoultella;Salmonella;Serratia;Shigella;Yersinia
Morganella	Morganella_22	hemolysin expression modulator Hha	Proteus_60;Escherichia_1159;Salmonella_54;Hafnia_12;Pectobacterium_71;Escherichia_13;Candidatus_31;Serratia_106;Providencia_81;Klebsiella_966;Escherichia_1553;Enterobacter_136;Klebsiella_809;Escherichia_1748	HHA domain-containing protein;hemolysin expression modulator Hha;Hha/YmoA family nucleoid-associated regulatory protein;hemolysin activation protein	Candidatus;Enterobacter;Escherichia;Hafnia;Klebsiella;Pectobacterium;Proteus;Providencia;Salmonella;Serratia
Morganella	Morganella_24	4-oxalocrotonate tautomerase family protein	Proteus_29;Citrobacter_56	4-oxalocrotonate tautomerase family protein	Citrobacter;Proteus
Morganella	Morganella_25	integrase core domain-containing protein	Citrobacter_113;Citrobacter_589;Edwardsiella_95;Serratia_43;Escherichia_904;Citrobacter_506;Shigella_243;Salmonella_138;Escherichia_357;Citrobacter_165;Dickeya_109;Enterobacter_185;Klebsiella_239;Serratia_323;Edwardsiella_136;Escherichia_828;Escherichia_1478;Citrobacter_346;Klebsiella_142	IS3 family transposase;integrase core domain-containing protein;IS110 family transposase	Citrobacter;Dickeya;Edwardsiella;Enterobacter;Escherichia;Klebsiella;Salmonella;Serratia;Shigella
Morganella	Morganella_26	AlpA family phage regulatory protein	Enterobacter_218;Proteus_228;Raoultella_10;Escherichia_427;Edwardsiella_20;Salmonella_208;Raoultella_71;Klebsiella_20;Klebsiella_233;Salmonella_232;Klebsiella_910;Serratia_193;Pectobacterium_61;Providencia_118;Providencia_46;Citrobacter_217;Escherichia_772;Hafnia_4;Proteus_38;Klebsiella_486;Morganella_38;Serratia_86;Enterobacter_237;Escherichia_353;Citrobacter_159;Yersinia_169;Enterobacter_58;Escherichia_1385;Proteus_47;Escherichia_281;Klebsiella_625;Klebsiella_334;Yersinia_35;Yersinia_91;Citrobacter_18;Enterobacter_52;Klebsiella_148;Enterobacter_193;Proteus_36;Citrobacter_256;Salmonella_14;Citrobacter_101;Escherichia_424;Leclercia_38;Proteus_110;Enterobacter_233;Leclercia_34;Escherichia_64;Klebsiella_161;Citrobacter_437;Pectobacterium_209;Salmonella_141;Klebsiella_433;Edwardsiella_35;Klebsiella_182;Enterobacter_363;Pectobacterium_94;Providencia_47;Enterobacter_114;Morganella_18;Escherichia_33;Klebsiella_345;Citrobacter_235;Yersinia_19;Pantoea_87;Klebsiella_306;Enterobacter_253;Klebsiella_98;Klebsiella_275;Dickeya_33;Salmonella_90;Cronobacter_21;Serratia_39;Shigella_88;Klebsiella_42;Edwardsiella_29;Escherichia_508;Dickeya_50;Escherichia_660;Salmonella_149;Dickeya_39;Edwardsiella_47;Serratia_100;Klebsiella_156;Yersinia_42;Salmonella_197;Escherichia_201;Salmonella_37;Morganella_29;Escherichia_2;Citrobacter_26;Salmonella_241;Citrobacter_239;Shigella_117;Providencia_189;Klebsiella_47;Salmonella_94;Erwinia_58;Klebsiella_16	helix-turn-helix domain-containing protein;regulatory protein;AlpA family transcriptional regulator;AlpA family phage regulatory protein;DNA-binding protein	Citrobacter;Cronobacter;Dickeya;Edwardsiella;Enterobacter;Erwinia;Escherichia;Hafnia;Klebsiella;Leclercia;Morganella;Pantoea;Pectobacterium;Proteus;Providencia;Raoultella;Salmonella;Serratia;Shigella;Yersinia
Morganella	Morganella_28	glycine zipper 2TM domain-containing protein	Providencia_63;Yersinia_10;Serratia_5;Erwinia_13	glycine zipper 2TM domain-containing protein;osmotically-inducible lipoprotein OsmB	Erwinia;Providencia;Serratia;Yersinia
Morganella	Morganella_29	AlpA family transcriptional regulator	Citrobacter_487;Enterobacter_218;Raoultella_10;Raoultella_24;Escherichia_427;Edwardsiella_20;Salmonella_139;Salmonella_208;Raoultella_71;Pectobacterium_159;Klebsiella_233;Klebsiella_910;Providencia_118;Citrobacter_217;Enterobacter_128;Escherichia_772;Hafnia_4;Edwardsiella_13;Klebsiella_486;Citrobacter_72;Shigella_53;Enterobacter_237;Hafnia_2;Citrobacter_159;Escherichia_988;Pantoea_91;Citrobacter_24;Providencia_26;Raoultella_13;Escherichia_1385;Proteus_47;Klebsiella_625;Providencia_17;Providencia_48;Enterobacter_212;Serratia_206;Yersinia_91;Citrobacter_18;Enterobacter_52;Klebsiella_148;Yersinia_85;Morganella_20;Salmonella_417;Klebsiella_244;Serratia_34;Enterobacter_193;Proteus_36;Klebsiella_211;Citrobacter_256;Salmonella_145;Citrobacter_101;Escherichia_424;Leclercia_38;Proteus_110;Escherichia_474;Citrobacter_54;Leclercia_34;Klebsiella_161;Escherichia_180;Citrobacter_437;Pectobacterium_209;Salmonella_141;Edwardsiella_35;Klebsiella_182;Enterobacter_363;Pectobacterium_94;Proteus_31;Enterobacter_114;Morganella_18;Escherichia_33;Yersinia_19;Morganella_8;Pantoea_87;Enterobacter_253;Enterobacter_129;Klebsiella_275;Salmonella_614;Dickeya_33;Dickeya_7;Cronobacter_21;Proteus_121;Klebsiella_42;Edwardsiella_29;Escherichia_508;Escherichia_885;Dickeya_50;Escherichia_660;Serratia_100;Citrobacter_199;Yersinia_42;Escherichia_44;Salmonella_197;Salmonella_37;Escherichia_2;Citrobacter_26;Cronobacter_61;Klebsiella_228;Shigella_117;Providencia_189;Klebsiella_47;Salmonella_94;Pectobacterium_5;Erwinia_58	helix-turn-helix domain-containing protein;regulatory protein;AlpA family transcriptional regulator;excisionase;AlpA family phage regulatory protein;DNA-binding protein	Citrobacter;Cronobacter;Dickeya;Edwardsiella;Enterobacter;Erwinia;Escherichia;Hafnia;Klebsiella;Leclercia;Morganella;Pantoea;Pectobacterium;Proteus;Providencia;Raoultella;Salmonella;Serratia;Shigella;Yersinia
Morganella	Morganella_30	helix-turn-helix domain-containing protein	Serratia_53;Klebsiella_124	helix-turn-helix transcriptional regulator	Klebsiella;Serratia
Morganella	Morganella_34	DUF551 domain-containing protein	Providencia_152;Proteus_111	DUF551 domain-containing protein	Proteus;Providencia
Morganella	Morganella_36	tail protein X	Salmonella_86;Escherichia_141;Hafnia_23;Enterobacter_94;Escherichia_269;Providencia_94;Dickeya_49;Klebsiella_115;Klebsiella_202;Pantoea_50;Escherichia_360;Kosakonia_35;Raoultella_39;Pectobacterium_72;Escherichia_85;Candidatus_35;Yersinia_59;Edwardsiella_19;Shigella_54;Dickeya_35;Leclercia_43;Proteus_46;Enterobacter_142;Edwardsiella_25;Escherichia_12;Serratia_98;Erwinia_27;Edwardsiella_21;Serratia_89;Citrobacter_63	phage tail protein;tail protein X	Candidatus;Citrobacter;Dickeya;Edwardsiella;Enterobacter;Erwinia;Escherichia;Hafnia;Klebsiella;Kosakonia;Leclercia;Pantoea;Pectobacterium;Proteus;Providencia;Raoultella;Salmonella;Serratia;Shigella;Yersinia
Morganella	Morganella_38	AlpA family transcriptional regulator	Citrobacter_487;Enterobacter_218;Raoultella_10;Raoultella_24;Enterobacter_288;Escherichia_427;Edwardsiella_20;Salmonella_208;Raoultella_71;Klebsiella_20;Klebsiella_233;Salmonella_266;Klebsiella_910;Providencia_118;Citrobacter_217;Escherichia_772;Hafnia_4;Edwardsiella_13;Klebsiella_486;Serratia_86;Enterobacter_237;Hafnia_2;Citrobacter_159;Escherichia_988;Pantoea_91;Citrobacter_24;Providencia_26;Escherichia_1385;Proteus_47;Klebsiella_625;Klebsiella_334;Enterobacter_212;Yersinia_91;Citrobacter_18;Enterobacter_52;Klebsiella_148;Yersinia_85;Morganella_20;Providencia_44;Salmonella_417;Klebsiella_244;Serratia_34;Enterobacter_193;Proteus_36;Klebsiella_211;Citrobacter_256;Salmonella_145;Citrobacter_101;Escherichia_424;Leclercia_38;Proteus_110;Escherichia_474;Enterobacter_233;Leclercia_34;Escherichia_64;Klebsiella_161;Escherichia_180;Pectobacterium_209;Salmonella_141;Edwardsiella_35;Klebsiella_182;Enterobacter_363;Pectobacterium_94;Proteus_31;Enterobacter_114;Morganella_18;Yersinia_19;Morganella_8;Pantoea_87;Klebsiella_279;Enterobacter_253;Klebsiella_275;Dickeya_33;Salmonella_90;Dickeya_7;Cronobacter_21;Escherichia_885;Klebsiella_42;Edwardsiella_29;Escherichia_508;Dickeya_50;Escherichia_660;Serratia_100;Citrobacter_199;Yersinia_42;Escherichia_44;Salmonella_197;Escherichia_201;Salmonella_37;Morganella_29;Shigella_117;Providencia_189;Klebsiella_47;Salmonella_94;Pectobacterium_5;Erwinia_58;Klebsiella_16	helix-turn-helix domain-containing protein;DNA-binding protein;AlpA family phage regulatory protein;AlpA family transcriptional regulator	Citrobacter;Cronobacter;Dickeya;Edwardsiella;Enterobacter;Erwinia;Escherichia;Hafnia;Klebsiella;Leclercia;Morganella;Pantoea;Pectobacterium;Proteus;Providencia;Raoultella;Salmonella;Serratia;Shigella;Yersinia
Morganella	Morganella_39	phage holin	Pectobacterium_155;Escherichia_358;Salmonella_167;Candidatus_79;Salmonella_276;Enterobacter_143;Citrobacter_131;Yersinia_193;Yersinia_92;Serratia_52;Providencia_21	phage holin family protein;phage holin;HP1 family phage holin	Candidatus;Citrobacter;Enterobacter;Escherichia;Pectobacterium;Providencia;Salmonella;Serratia;Yersinia
Morganella	Morganella_44	Fe-S cluster assembly protein IscX	Proteus_92;Pectobacterium_83;Yersinia_81;Providencia_86;Citrobacter_155;Pantoea_93;Enterobacter_27;Pectobacterium_154;Shigella_65;Serratia_134;Salmonella_128	Fe-S assembly protein IscX;Fe-S cluster assembly protein IscX	Citrobacter;Enterobacter;Pantoea;Pectobacterium;Proteus;Providencia;Salmonella;Serratia;Shigella;Yersinia
Morganella	Morganella_45	YoaH family protein	Erwinia_103	YoaH family protein	Erwinia
Morganella	Morganella_46	NINH	Enterobacter_221;Erwinia_36;Salmonella_262;Salmonella_75;Salmonella_108;Yersinia_143;Cronobacter_82;Klebsiella_284;Escherichia_306;Yersinia_120	Protein ninH;protein ninH	Cronobacter;Enterobacter;Erwinia;Escherichia;Klebsiella;Salmonella;Yersinia
Morganella	Morganella_47	Cro/CI family transcriptional regulator	Escherichia_423;Yersinia_12;Leclercia_63;Klebsiella_243;Yersinia_162;Providencia_102;Escherichia_743;Salmonella_299;Raoultella_23;Escherichia_393;Klebsiella_408;Proteus_61;Klebsiella_449;Klebsiella_214;Serratia_67;Yersinia_94;Escherichia_756;Klebsiella_648;Klebsiella_82;Dickeya_37;Serratia_210;Serratia_69;Serratia_80;Enterobacter_252;Citrobacter_132;Citrobacter_195;Morganella_79;Leclercia_18;Proteus_53;Salmonella_363;Providencia_120;Escherichia_330;Citrobacter_301;Salmonella_112	transcriptional regulator;Cro/CI family transcriptional regulator	Citrobacter;Dickeya;Enterobacter;Escherichia;Klebsiella;Leclercia;Morganella;Proteus;Providencia;Raoultella;Salmonella;Serratia;Yersinia
Morganella	Morganella_50	YbdD/YjiX family protein	Raoultella_40;Cronobacter_43;Providencia_82;Leclercia_40;Dickeya_51;Shigella_47;Klebsiella_192;Salmonella_73;Citrobacter_87;Escherichia_261;Enterobacter_256;Citrobacter_213;Kosakonia_32;Enterobacter_112;Serratia_107	YbdD/YjiX family protein;Uncharacterized small protein;Protein of unknown function (DUF466);DUF466 domain-containing protein;putative selenoprotein	Citrobacter;Cronobacter;Dickeya;Enterobacter;Escherichia;Klebsiella;Kosakonia;Leclercia;Providencia;Raoultella;Salmonella;Serratia;Shigella
