## Supplementary table 5 for "The Cryptic Bacterial Microproteome" (part 2 of 3)

### Sheet: SmallProt (continued)
QueryGenus	Cluster_ID_query	Query_Description	Cluster_ID_hits	Hits_Description	HitsGenus
Morganella	Morganella_51	helix-turn-helix domain-containing protein	Enterobacter_32;Raoultella_10;Raoultella_24;Escherichia_427;Edwardsiella_20;Kosakonia_11;Klebsiella_153;Salmonella_208;Raoultella_71;Klebsiella_20;Salmonella_232;Klebsiella_233;Serratia_90;Serratia_193;Pectobacterium_61;Providencia_118;Citrobacter_217;Escherichia_772;Hafnia_4;Citrobacter_29;Edwardsiella_13;Klebsiella_486;Morganella_38;Serratia_86;Enterobacter_237;Hafnia_2;Escherichia_353;Providencia_115;Citrobacter_159;Citrobacter_24;Providencia_26;Pantoea_121;Escherichia_1385;Proteus_47;Escherichia_281;Klebsiella_334;Enterobacter_212;Enterobacter_39;Yersinia_91;Enterobacter_52;Escherichia_123;Klebsiella_148;Morganella_20;Salmonella_41;Enterobacter_193;Proteus_36;Citrobacter_256;Citrobacter_101;Escherichia_424;Leclercia_34;Escherichia_64;Klebsiella_161;Escherichia_604;Citrobacter_437;Pectobacterium_209;Salmonella_141;Klebsiella_51;Klebsiella_433;Edwardsiella_35;Pectobacterium_60;Klebsiella_35;Enterobacter_363;Pectobacterium_94;Enterobacter_114;Escherichia_33;Proteus_82;Citrobacter_235;Pantoea_87;Pectobacterium_81;Klebsiella_306;Enterobacter_253;Klebsiella_275;Dickeya_33;Escherichia_197;Cronobacter_21;Escherichia_758;Serratia_54;Dickeya_50;Proteus_17;Edwardsiella_47;Dickeya_39;Salmonella_149;Serratia_100;Salmonella_58;Escherichia_532;Yersinia_42;Escherichia_44;Enterobacter_82;Salmonella_197;Salmonella_37;Morganella_29;Salmonella_241;Citrobacter_239;Providencia_189;Yersinia_90;Pectobacterium_5;Erwinia_58;Proteus_86;Klebsiella_16	helix-turn-helix domain-containing protein;AlpA family phage regulatory protein;AlpA family transcriptional regulator	Citrobacter;Cronobacter;Dickeya;Edwardsiella;Enterobacter;Erwinia;Escherichia;Hafnia;Klebsiella;Kosakonia;Leclercia;Morganella;Pantoea;Pectobacterium;Proteus;Providencia;Raoultella;Salmonella;Serratia;Yersinia
Morganella	Morganella_52	YpfN family protein	Klebsiella_141;Providencia_131;Hafnia_50;Serratia_141;Leclercia_60;Proteus_78;Serratia_272;Kosakonia_47;Raoultella_51;Erwinia_80;Escherichia_365;Proteus_28;Citrobacter_94;Pectobacterium_96;Salmonella_83;Dickeya_84;Pantoea_135;Enterobacter_216	YpfN family protein	Citrobacter;Dickeya;Enterobacter;Erwinia;Escherichia;Hafnia;Klebsiella;Kosakonia;Leclercia;Pantoea;Pectobacterium;Proteus;Providencia;Raoultella;Salmonella;Serratia
Morganella	Morganella_54	DUF2767 family protein	Pantoea_6;Proteus_72	DUF2767 family protein	Pantoea;Proteus
Morganella	Morganella_55	Lar family restriction alleviation protein	Proteus_185;Escherichia_88;Proteus_161;Klebsiella_580;Enterobacter_141;Escherichia_1224;Providencia_182	type I toxin-antitoxin system endodeoxyribonuclease toxin RalR;Lar family restriction alleviation protein	Enterobacter;Escherichia;Klebsiella;Proteus;Providencia
Morganella	Morganella_6	Cro/CI family transcriptional regulator	Escherichia_423;Yersinia_12;Leclercia_63;Salmonella_136;Klebsiella_243;Yersinia_162;Yersinia_76;Providencia_102;Raoultella_23;Escherichia_393;Escherichia_743;Salmonella_299;Klebsiella_408;Proteus_61;Providencia_72;Klebsiella_449;Klebsiella_214;Serratia_67;Citrobacter_76;Yersinia_94;Klebsiella_82;Dickeya_37;Klebsiella_210;Pantoea_37;Serratia_69;Serratia_210;Serratia_80;Enterobacter_252;Salmonella_119;Raoultella_70;Citrobacter_132;Escherichia_1679;Pectobacterium_115;Citrobacter_195;Morganella_47;Erwinia_42;Morganella_79;Leclercia_18;Klebsiella_311;Proteus_53;Enterobacter_194;Cronobacter_58;Serratia_174;Edwardsiella_81;Providencia_120;Serratia_181;Escherichia_330;Enterobacter_7;Providencia_187;Citrobacter_301;Edwardsiella_48;Salmonella_112	helix-turn-helix domain-containing protein;transcriptional regulator;dicB transcriptional regulator DicC;Cro/Cl family transcriptional regulator;Cro/CI family transcriptional regulator	Citrobacter;Cronobacter;Dickeya;Edwardsiella;Enterobacter;Erwinia;Escherichia;Klebsiella;Leclercia;Morganella;Pantoea;Pectobacterium;Proteus;Providencia;Raoultella;Salmonella;Serratia;Yersinia
Morganella	Morganella_60	DUF4222 domain-containing protein	Salmonella_352;Klebsiella_467;Citrobacter_339;Enterobacter_13;Enterobacter_74;Edwardsiella_84;Shigella_111;Escherichia_597;Citrobacter_298;Yersinia_28	DUF4222 domain-containing protein	Citrobacter;Edwardsiella;Enterobacter;Escherichia;Klebsiella;Salmonella;Shigella;Yersinia
Morganella	Morganella_63	carbon storage regulator CsrA	Serratia_267;Yersinia_155;Pectobacterium_147;Citrobacter_294;Edwardsiella_69;Pantoea_146;Escherichia_738;Shigella_133;Erwinia_99;Leclercia_101;Raoultella_94;Providencia_83;Enterobacter_345;Klebsiella_421;Candidatus_89;Pantoea_150;Providencia_176;Buchnera_28;Proteus_113;Dickeya_97;Hafnia_64;Cronobacter_110	Global regulator protein family;carbon storage regulator;Carbon storage regulator;carbon storage regulator CsrA;carbon storage regulator;Carbon storage regulator	Buchnera;Candidatus;Citrobacter;Cronobacter;Dickeya;Edwardsiella;Enterobacter;Erwinia;Escherichia;Hafnia;Klebsiella;Leclercia;Pantoea;Pectobacterium;Proteus;Providencia;Raoultella;Serratia;Shigella;Yersinia
Morganella	Morganella_64	bacterioferritin-associated ferredoxin	Yersinia_43;Yersinia_116	bacterioferritin-associated ferredoxin	Yersinia
Morganella	Morganella_65	50S ribosomal protein L29	Providencia_143;Yersinia_119;Edwardsiella_61;Pantoea_123;Proteus_91;Klebsiella_350;Dickeya_74;Buchnera_13;Salmonella_215;Raoultella_72;Cronobacter_90;Escherichia_591;Candidatus_85;Pectobacterium_125;Leclercia_77;Enterobacter_267;Erwinia_79;Kosakonia_71;Buchnera_9;Citrobacter_241;Candidatus_69;Hafnia_53;Shigella_101;Candidatus_78;Serratia_224;Candidatus_24	50S ribosomal protein L29;ribosomal protein L29;Ribosomal protein L29;50S ribosomal protein L29;Ribosomal L29 protein;50S ribosomal protein L29 RpmC	Buchnera;Candidatus;Citrobacter;Cronobacter;Dickeya;Edwardsiella;Enterobacter;Erwinia;Escherichia;Hafnia;Klebsiella;Kosakonia;Leclercia;Pantoea;Pectobacterium;Proteus;Providencia;Raoultella;Salmonella;Serratia;Shigella;Yersinia
Morganella	Morganella_66	lipoprotein	Kosakonia_20;Providencia_159;Enterobacter_140;Cronobacter_31;Shigella_46;Pantoea_58;Salmonella_106;Yersinia_146;Pantoea_33;Leclercia_48;Escherichia_257;Citrobacter_126;Klebsiella_157	lipoprotein;membrane protein;Uncharacterized lipoprotein yifL;Predicted small periplasmic lipoprotein;putative lipoprotein	Citrobacter;Cronobacter;Enterobacter;Escherichia;Klebsiella;Kosakonia;Leclercia;Pantoea;Providencia;Salmonella;Shigella;Yersinia
Morganella	Morganella_67	phage holin family protein	Pectobacterium_155;Escherichia_358;Salmonella_153;Escherichia_267;Pantoea_9;Enterobacter_110;Morganella_39;Candidatus_79;Salmonella_110;Salmonella_167;Salmonella_276;Enterobacter_143;Citrobacter_131;Yersinia_193;Erwinia_5;Yersinia_92;Serratia_52;Providencia_21	phage holin family protein;phage holin;HP1 family phage holin	Candidatus;Citrobacter;Enterobacter;Erwinia;Escherichia;Morganella;Pantoea;Pectobacterium;Providencia;Salmonella;Serratia;Yersinia
Morganella	Morganella_69	hemin uptake protein HemP	Providencia_142	hemin uptake protein HemP	Providencia
Morganella	Morganella_7	DUF3330 domain-containing protein	Enterobacter_15;Klebsiella_15;Citrobacter_15;Providencia_23	DUF3330 domain-containing protein	Citrobacter;Enterobacter;Klebsiella;Providencia
Morganella	Morganella_70	stabilization protein	Enterobacter_317;Proteus_15;Escherichia_699;Citrobacter_284;Shigella_118	stabilization protein	Citrobacter;Enterobacter;Escherichia;Proteus;Shigella
Morganella	Morganella_72	DUF551 domain-containing protein	Cronobacter_16;Enterobacter_344;Morganella_34	DUF551 domain-containing protein	Cronobacter;Enterobacter;Morganella
Morganella	Morganella_76	ogr/Delta-like zinc finger family protein	Serratia_251;Proteus_232;Escherichia_834;Proteus_7	ogr/Delta-like zinc finger family protein	Escherichia;Proteus;Serratia
Morganella	Morganella_79	Cro/CI family transcriptional regulator	Escherichia_423;Yersinia_12;Klebsiella_243;Yersinia_162;Escherichia_743;Raoultella_23;Escherichia_393;Klebsiella_408;Proteus_61;Klebsiella_449;Klebsiella_214;Serratia_67;Klebsiella_82;Dickeya_37;Serratia_210;Citrobacter_195;Providencia_120;Escherichia_330;Citrobacter_301;Salmonella_112	Cro/CI family transcriptional regulator	Citrobacter;Dickeya;Escherichia;Klebsiella;Proteus;Providencia;Raoultella;Salmonella;Serratia;Yersinia
Morganella	Morganella_8	AlpA family transcriptional regulator	Enterobacter_218;Raoultella_24;Raoultella_10;Enterobacter_288;Escherichia_427;Salmonella_139;Salmonella_208;Raoultella_71;Klebsiella_233;Klebsiella_910;Providencia_118;Enterobacter_128;Escherichia_772;Hafnia_4;Klebsiella_486;Enterobacter_237;Hafnia_2;Escherichia_988;Pantoea_91;Citrobacter_24;Providencia_26;Escherichia_1385;Proteus_47;Klebsiella_625;Yersinia_35;Enterobacter_212;Yersinia_91;Citrobacter_18;Enterobacter_52;Klebsiella_148;Yersinia_85;Morganella_20;Salmonella_417;Klebsiella_244;Serratia_34;Enterobacter_193;Proteus_36;Klebsiella_211;Citrobacter_256;Salmonella_145;Citrobacter_101;Escherichia_424;Leclercia_38;Proteus_110;Escherichia_474;Citrobacter_54;Leclercia_34;Klebsiella_161;Citrobacter_437;Pectobacterium_209;Salmonella_141;Edwardsiella_35;Klebsiella_182;Enterobacter_363;Proteus_31;Providencia_47;Enterobacter_114;Escherichia_33;Yersinia_19;Escherichia_332;Pantoea_87;Klebsiella_279;Klebsiella_98;Klebsiella_275;Salmonella_90;Dickeya_7;Cronobacter_21;Proteus_121;Escherichia_885;Escherichia_508;Dickeya_50;Escherichia_660;Serratia_100;Citrobacter_199;Yersinia_42;Escherichia_44;Salmonella_197;Salmonella_37;Escherichia_2;Shigella_117;Providencia_189;Klebsiella_47;Pectobacterium_5;Shigella_73;Salmonella_144	helix-turn-helix domain-containing protein;regulatory protein;response regulator inhibitor TorI;AlpA family transcriptional regulator;excisionase;AlpA family phage regulatory protein;DNA-binding protein	Citrobacter;Cronobacter;Dickeya;Edwardsiella;Enterobacter;Escherichia;Hafnia;Klebsiella;Leclercia;Morganella;Pantoea;Pectobacterium;Proteus;Providencia;Raoultella;Salmonella;Serratia;Shigella;Yersinia
Morganella	Morganella_81	DUF2526 family protein	Providencia_218	DUF2526 family protein	Providencia
Morganella	Morganella_83	DUF2158 domain-containing protein	Citrobacter_316;Kosakonia_91;Citrobacter_404;Leclercia_113;Enterobacter_371;Cronobacter_120;Klebsiella_1007;Klebsiella_329;Escherichia_807	DUF2158 domain-containing protein;Uncharacterized protein yodC	Citrobacter;Cronobacter;Enterobacter;Escherichia;Klebsiella;Kosakonia;Leclercia
Morganella	Morganella_87	YciY family protein	Enterobacter_450;Salmonella_259;Serratia_331;Yersinia_305;Providencia_191;Dickeya_112;Pantoea_189;Pectobacterium_173;Salmonella_394	YciY family protein	Dickeya;Enterobacter;Pantoea;Pectobacterium;Providencia;Salmonella;Serratia;Yersinia
Morganella	Morganella_88	50S ribosomal protein L30	Providencia_203;Leclercia_100	50S ribosomal protein L30	Leclercia;Providencia
Morganella	Morganella_99	Trm112 family protein	Proteus_106;Candidatus_86;Dickeya_136;Candidatus_118;Cronobacter_116;Shigella_147;Pectobacterium_160;Escherichia_809;Candidatus_127;Pantoea_165;Kosakonia_100;Salmonella_427;Enterobacter_374;Providencia_146	protein YcaR;uncharacterized conserved protein YcaR;Trm112 family protein;UPF0434 protein ESA_02427	Candidatus;Cronobacter;Dickeya;Enterobacter;Escherichia;Kosakonia;Pantoea;Pectobacterium;Proteus;Providencia;Salmonella;Shigella
Pantoea	Pantoea_0	cold shock-like protein CspB	Salmonella_0;Enterobacter_627;Escherichia_370;Escherichia_1520;Edwardsiella_120;Escherichia_1990;Yersinia_2	cold shock domain-containing protein;transcription antiterminator/RNA stability regulator CspE;cold-shock protein;cold shock protein CspG	Edwardsiella;Enterobacter;Escherichia;Salmonella;Yersinia
Pantoea	Pantoea_100	DUF2724 domain-containing protein	Citrobacter_382;Salmonella_323;Escherichia_1004;Pectobacterium_76;Pectobacterium_284;Enterobacter_244;Klebsiella_313;Kosakonia_88;Yersinia_159;Escherichia_185;Klebsiella_139;Salmonella_676;Serratia_246	DUF2724 domain-containing protein	Citrobacter;Enterobacter;Escherichia;Klebsiella;Kosakonia;Pectobacterium;Salmonella;Serratia;Yersinia
Pantoea	Pantoea_101	sulfur carrier protein ThiS	Enterobacter_179;Klebsiella_27;Citrobacter_22;Pantoea_95;Salmonella_151;Enterobacter_11;Dickeya_60;Pectobacterium_10;Klebsiella_235;Leclercia_9;Cronobacter_52;Providencia_100;Escherichia_349;Escherichia_14	Protein thiS;sulfur carrier protein ThiS	Citrobacter;Cronobacter;Dickeya;Enterobacter;Escherichia;Klebsiella;Leclercia;Pantoea;Pectobacterium;Providencia;Salmonella
Pantoea	Pantoea_102	DUF4222 domain-containing protein	Morganella_60;Shigella_164;Salmonella_352;Citrobacter_339;Klebsiella_478;Providencia_122;Raoultella_108;Klebsiella_272;Serratia_313;Escherichia_597;Klebsiella_949;Salmonella_347;Yersinia_215;Enterobacter_407;Escherichia_819;Serratia_188;Yersinia_173;Yersinia_161;Enterobacter_358;Klebsiella_526;Klebsiella_467;Enterobacter_74;Erwinia_129;Citrobacter_391	DUF4222 domain-containing protein	Citrobacter;Enterobacter;Erwinia;Escherichia;Klebsiella;Morganella;Providencia;Raoultella;Salmonella;Serratia;Shigella;Yersinia
Pantoea	Pantoea_103	50S ribosomal protein L35	Erwinia_57;Candidatus_43;Dickeya_25;Leclercia_7;Morganella_13;Pectobacterium_35;Edwardsiella_10;Providencia_3;Proteus_77;Hafnia_9;Buchnera_1;Shigella_1;Cronobacter_4;Buchnera_14	50S ribosomal protein L35;50S ribosomal protein L35;ribosomal protein L35;Ribosomal protein A;Ribosomal protein L35	Buchnera;Candidatus;Cronobacter;Dickeya;Edwardsiella;Erwinia;Hafnia;Leclercia;Morganella;Pectobacterium;Proteus;Providencia;Shigella
Pantoea	Pantoea_104	YoaH family protein	Enterobacter_276;Edwardsiella_56;Cronobacter_105;Shigella_158;Escherichia_869;Klebsiella_423;Leclercia_78;Morganella_45;Erwinia_103	YoaH family protein	Cronobacter;Edwardsiella;Enterobacter;Erwinia;Escherichia;Klebsiella;Leclercia;Morganella;Shigella
Pantoea	Pantoea_109	Cro/CI family transcriptional regulator	Enterobacter_117;Serratia_154;Escherichia_343;Salmonella_142;Klebsiella_261;Serratia_25;Proteus_140	Cro/CI family transcriptional regulator;phage repressor Cro	Enterobacter;Escherichia;Klebsiella;Proteus;Salmonella;Serratia
Pantoea	Pantoea_11	CsbD family protein	Serratia_266;Erwinia_93;Raoultella_14;Cronobacter_14;Citrobacter_8;Erwinia_9;Serratia_45	CsbD family protein;stress-response protein;UPF0337 protein yjbJ	Citrobacter;Cronobacter;Erwinia;Raoultella;Serratia
Pantoea	Pantoea_111	bacterioferritin-associated ferredoxin Bfd	Yersinia_43;Raoultella_55;Citrobacter_210;Cronobacter_78;Pectobacterium_108;Pectobacterium_39;Erwinia_74;Dickeya_24;Hafnia_40;Morganella_64;Klebsiella_249;Escherichia_511;Shigella_90;Leclercia_49;Proteus_79;Salmonella_147;Yersinia_116	Bacterioferritin-associated ferredoxin;BFD-like [2Fe-2S] binding domain;Fe-S cluster assembly protein NifU;Bacterioferritin-associated ferredoxin;bacterioferritin-associated ferredoxin;bacterioferritin-associated ferredoxin	Citrobacter;Cronobacter;Dickeya;Erwinia;Escherichia;Hafnia;Klebsiella;Leclercia;Morganella;Pectobacterium;Proteus;Raoultella;Salmonella;Shigella;Yersinia
Pantoea	Pantoea_112	YheV family putative metal-binding protein	Cronobacter_53;Pectobacterium_56;Citrobacter_154;Morganella_35	DUF2387 domain-containing protein;YheV family putative metal-binding protein;Uncharacterized protein yheV	Citrobacter;Cronobacter;Morganella;Pectobacterium
Pantoea	Pantoea_116	cell division protein FtsZ	Enterobacter_36;Salmonella_78;Cronobacter_22;Cronobacter_23;Leclercia_21;Leclercia_36;Escherichia_175;Escherichia_386;Enterobacter_109	cell division inhibitor protein;phage encoded cell division inhibitor protein;cell division protein FtsZ	Cronobacter;Enterobacter;Escherichia;Leclercia;Salmonella
Pantoea	Pantoea_120	YnbE family lipoprotein	Salmonella_217;Erwinia_75;Leclercia_79;Enterobacter_266;Kosakonia_69;Kosakonia_25;Raoultella_84;Escherichia_739;Edwardsiella_57;Shigella_132;Klebsiella_367;Yersinia_110	YnbE family lipoprotein;putative lipoprotein	Edwardsiella;Enterobacter;Erwinia;Escherichia;Klebsiella;Kosakonia;Leclercia;Raoultella;Salmonella;Shigella;Yersinia
Pantoea	Pantoea_121	AlpA family phage regulatory protein	Escherichia_64;Klebsiella_161;Klebsiella_275;Klebsiella_334;Dickeya_33;Enterobacter_218;Raoultella_10;Escherichia_604;Escherichia_427;Enterobacter_212;Cronobacter_21;Shigella_88;Escherichia_758;Escherichia_508;Pectobacterium_209;Serratia_206;Raoultella_71;Klebsiella_20;Salmonella_208;Salmonella_141;Escherichia_813;Serratia_54;Dickeya_50;Klebsiella_433;Salmonella_232;Klebsiella_233;Enterobacter_52;Dickeya_39;Salmonella_149;Serratia_100;Edwardsiella_47;Klebsiella_148;Edwardsiella_35;Serratia_193;Pectobacterium_61;Yersinia_42;Providencia_118;Enterobacter_363;Pectobacterium_94;Citrobacter_217;Escherichia_772;Enterobacter_114;Salmonella_41;Enterobacter_82;Proteus_82;Escherichia_592;Salmonella_197;Citrobacter_29;Citrobacter_235;Salmonella_37;Klebsiella_453;Klebsiella_486;Citrobacter_256;Morganella_38;Morganella_29;Serratia_86;Enterobacter_237;Salmonella_241;Pantoea_87;Escherichia_353;Citrobacter_101;Citrobacter_159;Escherichia_424;Providencia_189;Yersinia_90;Salmonella_94;Escherichia_1385;Proteus_86;Shigella_35;Proteus_47;Leclercia_34	helix-turn-helix domain-containing protein;DNA-binding protein;AlpA family phage regulatory protein;AlpA family transcriptional regulator	Citrobacter;Cronobacter;Dickeya;Edwardsiella;Enterobacter;Escherichia;Klebsiella;Leclercia;Morganella;Pantoea;Pectobacterium;Proteus;Providencia;Raoultella;Salmonella;Serratia;Shigella;Yersinia
Pantoea	Pantoea_123	50S ribosomal protein L29 RpmC	Pectobacterium_125;Shigella_101;Enterobacter_267;Salmonella_215;Kosakonia_71;Yersinia_119;Buchnera_9;Edwardsiella_61;Candidatus_24;Cronobacter_90;Candidatus_85	50S ribosomal protein L29;ribosomal protein L29;Ribosomal protein L29;50S ribosomal protein L29;Ribosomal L29 protein	Buchnera;Candidatus;Cronobacter;Edwardsiella;Enterobacter;Kosakonia;Pectobacterium;Salmonella;Shigella;Yersinia
Pantoea	Pantoea_125	YaiA family protein	Serratia_135;Shigella_102;Serratia_143;Escherichia_595;Erwinia_119;Raoultella_4;Kosakonia_74;Enterobacter_284;Erwinia_81;Raoultella_76;Enterobacter_268	YaiA family protein;protein YaiA	Enterobacter;Erwinia;Escherichia;Kosakonia;Raoultella;Serratia;Shigella
Pantoea	Pantoea_126	DUF2724 domain-containing protein	Pantoea_100;Kosakonia_24;Pantoea_166;Enterobacter_104;Serratia_99;Klebsiella_361;Salmonella_676;Escherichia_185;Klebsiella_139;Raoultella_33;Kosakonia_62	DUF2724 domain-containing protein	Enterobacter;Escherichia;Klebsiella;Kosakonia;Pantoea;Raoultella;Salmonella;Serratia
Pantoea	Pantoea_127	toxin-antitoxin system HicB family antitoxin	Erwinia_95;Citrobacter_244;Pectobacterium_113;Kosakonia_93;Enterobacter_279;Leclercia_102;Escherichia_546;Enterobacter_281;Citrobacter_435;Yersinia_115;Providencia_196;Klebsiella_321;Kosakonia_70;Citrobacter_364;Escherichia_130;Klebsiella_431;Leclercia_154;Pectobacterium_244;Leclercia_137	toxin-antitoxin system HicB family antitoxin;DUF3950 domain-containing protein	Citrobacter;Enterobacter;Erwinia;Escherichia;Klebsiella;Kosakonia;Leclercia;Pectobacterium;Providencia;Yersinia
Pantoea	Pantoea_129	oxalurate catabolism protein HpxX	Raoultella_83;Dickeya_4;Klebsiella_325;Serratia_85;Dickeya_66;Yersinia_64;Kosakonia_79;Enterobacter_322;Pectobacterium_28;Serratia_169;Pantoea_154;Pectobacterium_100	oxalurate catabolism protein HpxX	Dickeya;Enterobacter;Klebsiella;Kosakonia;Pantoea;Pectobacterium;Raoultella;Serratia;Yersinia
Pantoea	Pantoea_132	DUF2633 family protein	Serratia_228;Citrobacter_247;Serratia_381;Serratia_300;Salmonella_388;Leclercia_99	YfgG family protein;DUF2633 family protein	Citrobacter;Leclercia;Salmonella;Serratia
Pantoea	Pantoea_134	general stress protein	Enterobacter_476;Pantoea_142;Leclercia_51;Pantoea_234;Enterobacter_139;Pantoea_263	general stress protein;stress-induced protein	Enterobacter;Leclercia;Pantoea
Pantoea	Pantoea_135	YpfN family protein	Klebsiella_141;Providencia_131;Raoultella_51;Proteus_28;Citrobacter_94;Escherichia_365;Leclercia_60;Salmonella_83	YpfN family protein	Citrobacter;Escherichia;Klebsiella;Leclercia;Proteus;Providencia;Raoultella;Salmonella
Pantoea	Pantoea_136	cellulose biosynthesis protein BcsF	Leclercia_88;Escherichia_590;Raoultella_61;Shigella_100;Cronobacter_64;Kosakonia_48;Pectobacterium_59;Edwardsiella_16;Enterobacter_223;Yersinia_105	cellulose biosynthesis protein BcsF;membrane protein;Uncharacterized protein yhjT;cellulose biosynthesis protein BcsF;Protein of unknown function (DUF2636);celllulose biosynthesis operon protein BcsF/YhjT	Cronobacter;Edwardsiella;Enterobacter;Escherichia;Kosakonia;Leclercia;Pectobacterium;Raoultella;Shigella;Yersinia
Pantoea	Pantoea_138	YegP family protein	Providencia_166;Morganella_75;Citrobacter_280	YegP family protein	Citrobacter;Morganella;Providencia
Pantoea	Pantoea_139	DUF2559 family protein	Enterobacter_495;Citrobacter_415;Klebsiella_766;Escherichia_1103;Shigella_203;Raoultella_132;Cronobacter_156;Kosakonia_83;Pantoea_209	YhfG family protein;DUF2559 family protein;DUF2559 domain-containing protein	Citrobacter;Cronobacter;Enterobacter;Escherichia;Klebsiella;Kosakonia;Pantoea;Raoultella;Shigella
Pantoea	Pantoea_14	50S ribosomal protein L31	Escherichia_3;Klebsiella_3;Kosakonia_2;Candidatus_0;Edwardsiella_3;Shigella_7;Erwinia_1	50S ribosomal protein L31;50S ribosomal protein L31;ribosomal protein L31;Ribosomal protein L31	Candidatus;Edwardsiella;Erwinia;Escherichia;Klebsiella;Kosakonia;Shigella
Pantoea	Pantoea_140	DUF2635 domain-containing protein	Escherichia_1112;Klebsiella_375;Shigella_190;Citrobacter_269;Escherichia_965;Shigella_223;Escherichia_687;Enterobacter_338;Edwardsiella_98;Salmonella_410;Klebsiella_611;Raoultella_89;Klebsiella_445	DUF2635 domain-containing protein;Protein of unknown function (DUF2635)	Citrobacter;Edwardsiella;Enterobacter;Escherichia;Klebsiella;Raoultella;Salmonella;Shigella
Pantoea	Pantoea_141	type II toxin-antitoxin system HicA family toxin	Salmonella_351;Pantoea_169;Erwinia_109;Yersinia_171;Dickeya_110;Klebsiella_503;Serratia_311;Serratia_109;Escherichia_741;Citrobacter_338;Providencia_185;Yersinia_82	toxin HicA;type II toxin-antitoxin system HicA family toxin	Citrobacter;Dickeya;Erwinia;Escherichia;Klebsiella;Pantoea;Providencia;Salmonella;Serratia;Yersinia
Pantoea	Pantoea_146	carbon storage regulator CsrA	Serratia_267;Edwardsiella_69;Hafnia_64;Cronobacter_110;Escherichia_738;Pectobacterium_147;Raoultella_94;Providencia_176;Providencia_83;Enterobacter_345	carbon storage regulator CsrA;carbon storage regulator;Carbon storage regulator	Cronobacter;Edwardsiella;Enterobacter;Escherichia;Hafnia;Pectobacterium;Providencia;Raoultella;Serratia
Pantoea	Pantoea_150	carbon storage regulator CsrA	Serratia_267;Edwardsiella_69;Pantoea_146;Hafnia_64;Cronobacter_110;Yersinia_155;Escherichia_738;Erwinia_99;Pectobacterium_147;Raoultella_94;Providencia_176;Providencia_83;Enterobacter_345	carbon storage regulator CsrA;carbon storage regulator;Carbon storage regulator	Cronobacter;Edwardsiella;Enterobacter;Erwinia;Escherichia;Hafnia;Pantoea;Pectobacterium;Providencia;Raoultella;Serratia;Yersinia
Pantoea	Pantoea_152	YoaH family protein	Enterobacter_276;Edwardsiella_56;Cronobacter_105;Shigella_158;Escherichia_869;Klebsiella_423;Leclercia_78;Morganella_45;Pantoea_104	YoaH family protein	Cronobacter;Edwardsiella;Enterobacter;Escherichia;Klebsiella;Leclercia;Morganella;Pantoea;Shigella
Pantoea	Pantoea_154	oxalurate catabolism protein HpxX	Serratia_85;Dickeya_66	oxalurate catabolism protein HpxX	Dickeya;Serratia
Pantoea	Pantoea_159	50S ribosomal protein L30	Providencia_203;Erwinia_98;Serratia_269;Salmonella_342;Pectobacterium_148;Kosakonia_90;Cronobacter_109;Klebsiella_443;Edwardsiella_79;Shigella_157;Enterobacter_346;Morganella_88;Buchnera_17;Candidatus_87;Leclercia_100;Candidatus_5;Dickeya_96;Escherichia_863;Hafnia_66;Citrobacter_336;Proteus_130;Yersinia_177;Candidatus_94;Raoultella_103;Buchnera_25	50S ribosomal protein L30;ribosomal protein L30;Ribosomal protein L30p/L7e;50S ribosomal protein L30	Buchnera;Candidatus;Citrobacter;Cronobacter;Dickeya;Edwardsiella;Enterobacter;Erwinia;Escherichia;Hafnia;Klebsiella;Kosakonia;Leclercia;Morganella;Pectobacterium;Proteus;Providencia;Raoultella;Salmonella;Serratia;Shigella;Yersinia
Pantoea	Pantoea_164	general stress protein	Pantoea_230;Kosakonia_108;Cronobacter_91;Klebsiella_507;Cronobacter_118;Enterobacter_3;Leclercia_110;Erwinia_52;Klebsiella_231;Klebsiella_519;Enterobacter_428;Escherichia_963;Enterobacter_246;Klebsiella_651;Klebsiella_575;Leclercia_93;Cronobacter_96;Enterobacter_372;Citrobacter_340;Salmonella_346	general stress protein;unknown protein;stress-induced protein	Citrobacter;Cronobacter;Enterobacter;Erwinia;Escherichia;Klebsiella;Kosakonia;Leclercia;Pantoea;Salmonella
Pantoea	Pantoea_165	uncharacterized conserved protein YcaR	Proteus_106;Candidatus_86;Dickeya_136;Candidatus_118;Cronobacter_116;Pectobacterium_160;Escherichia_809;Salmonella_427;Enterobacter_374	protein YcaR;Trm112 family protein;UPF0434 protein ESA_02427	Candidatus;Cronobacter;Dickeya;Enterobacter;Escherichia;Pectobacterium;Proteus;Salmonella
Pantoea	Pantoea_166	DUF2724 domain-containing protein	Citrobacter_382;Pectobacterium_76;Serratia_119;Pantoea_100;Salmonella_676;Raoultella_33;Escherichia_185;Klebsiella_139;Enterobacter_104;Kosakonia_62;Cronobacter_94;Cronobacter_88	Protein fil;DUF2724 domain-containing protein	Citrobacter;Cronobacter;Enterobacter;Escherichia;Klebsiella;Kosakonia;Pantoea;Pectobacterium;Raoultella;Salmonella;Serratia
Pantoea	Pantoea_167	type II toxin-antitoxin system HicA family toxin	Serratia_306;Pectobacterium_105;Pantoea_192;Pectobacterium_169;Escherichia_926	type II toxin-antitoxin system HicA family toxin;mRNA interferase	Escherichia;Pantoea;Pectobacterium;Serratia
Pantoea	Pantoea_168	DUF4222 domain-containing protein	Citrobacter_299;Morganella_60;Shigella_164;Cronobacter_159;Salmonella_352;Citrobacter_339;Klebsiella_478;Serratia_284;Providencia_122;Klebsiella_381;Citrobacter_298;Citrobacter_201;Klebsiella_272;Serratia_313;Proteus_94;Dickeya_115;Klebsiella_506;Escherichia_597;Salmonella_347;Klebsiella_949;Yersinia_28;Enterobacter_407;Escherichia_819;Serratia_188;Yersinia_215;Escherichia_866;Raoultella_109;Pectobacterium_176;Serratia_240;Serratia_280;Enterobacter_358;Klebsiella_526;Klebsiella_467;Enterobacter_74;Erwinia_129;Escherichia_628;Edwardsiella_84;Citrobacter_398;Raoultella_116;Pantoea_102;Serratia_318	unknown protein;DUF4222 domain-containing protein	Citrobacter;Cronobacter;Dickeya;Edwardsiella;Enterobacter;Erwinia;Escherichia;Klebsiella;Morganella;Pantoea;Pectobacterium;Proteus;Providencia;Raoultella;Salmonella;Serratia;Shigella;Yersinia
Pantoea	Pantoea_169	type II toxin-antitoxin system HicA family toxin	Providencia_185;Yersinia_82;Klebsiella_503;Dickeya_110	type II toxin-antitoxin system HicA family toxin	Dickeya;Klebsiella;Providencia;Yersinia
Pantoea	Pantoea_17	SymE family type I addiction module toxin	Providencia_216;Providencia_192;Providencia_286;Providencia_245;Providencia_294;Erwinia_158;Pectobacterium_223;Pectobacterium_74;Pantoea_262;Providencia_125;Pectobacterium_204;Pectobacterium_276;Serratia_38;Providencia_266;Leclercia_179;Erwinia_82;Pectobacterium_259	type I toxin-antitoxin system SymE family toxin;SymE family type I addiction module toxin	Erwinia;Leclercia;Pantoea;Pectobacterium;Providencia;Serratia
Pantoea	Pantoea_171	ribosome modulation factor	Candidatus_121;Dickeya_126;Pantoea_214;Hafnia_81;Citrobacter_430;Klebsiella_945	Ribosome modulation factor;ribosome modulation factor	Candidatus;Citrobacter;Dickeya;Hafnia;Klebsiella;Pantoea
Pantoea	Pantoea_174	DUF4222 domain-containing protein	Citrobacter_299;Morganella_60;Shigella_164;Cronobacter_159;Salmonella_352;Citrobacter_339;Hafnia_72;Pantoea_168;Salmonella_13;Serratia_284;Providencia_122;Raoultella_108;Klebsiella_381;Citrobacter_201;Raoultella_7;Klebsiella_272;Proteus_94;Dickeya_115;Klebsiella_17;Klebsiella_506;Klebsiella_949;Salmonella_347;Enterobacter_407;Escherichia_819;Escherichia_866;Raoultella_109;Providencia_134;Enterobacter_398;Citrobacter_391;Pectobacterium_176;Citrobacter_16;Serratia_240;Enterobacter_358;Klebsiella_467;Leclercia_8;Enterobacter_13;Erwinia_129;Escherichia_628;Edwardsiella_84;Shigella_111;Citrobacter_398;Raoultella_116;Proteus_151;Pantoea_102;Serratia_318	unknown protein;DUF4222 domain-containing protein	Citrobacter;Cronobacter;Dickeya;Edwardsiella;Enterobacter;Erwinia;Escherichia;Hafnia;Klebsiella;Leclercia;Morganella;Pantoea;Pectobacterium;Proteus;Providencia;Raoultella;Salmonella;Serratia;Shigella
Pantoea	Pantoea_177	DUF2158 domain-containing protein	Serratia_285;Leclercia_113;Cronobacter_120;Klebsiella_1007;Erwinia_59;Morganella_83	DUF2158 domain-containing protein;Uncharacterized protein yodC	Cronobacter;Erwinia;Klebsiella;Leclercia;Morganella;Serratia
Pantoea	Pantoea_181	DUF2158 domain-containing protein	Serratia_285;Pantoea_177;Kosakonia_91;Serratia_194;Klebsiella_505;Raoultella_129;Leclercia_113;Cronobacter_120;Klebsiella_1007;Hafnia_68;Erwinia_104;Enterobacter_371;Escherichia_807	DUF2158 domain-containing protein;Uncharacterized protein yodC	Cronobacter;Enterobacter;Erwinia;Escherichia;Hafnia;Klebsiella;Kosakonia;Leclercia;Pantoea;Raoultella;Serratia
Pantoea	Pantoea_182	DUF2724 domain-containing protein	Citrobacter_138;Erwinia_86;Serratia_119;Pantoea_100;Pantoea_126;Pantoea_166;Yersinia_165;Enterobacter_104;Serratia_99;Klebsiella_361;Salmonella_676;Escherichia_185;Klebsiella_313;Raoultella_33;Yersinia_68;Citrobacter_93;Serratia_246;Cronobacter_88	Protein fil;DUF2724 domain-containing protein	Citrobacter;Cronobacter;Enterobacter;Erwinia;Escherichia;Klebsiella;Pantoea;Raoultella;Salmonella;Serratia;Yersinia
Pantoea	Pantoea_183	DUF1127 domain-containing protein	Hafnia_17;Raoultella_138;Leclercia_152;Klebsiella_525;Enterobacter_527;Raoultella_106;Kosakonia_128;Cronobacter_167;Escherichia_1169;Citrobacter_454;Shigella_161;Escherichia_1874;Pectobacterium_126	DUF1127 domain-containing protein;Uncharacterized protein yjiS	Citrobacter;Cronobacter;Enterobacter;Escherichia;Hafnia;Klebsiella;Kosakonia;Leclercia;Pectobacterium;Raoultella;Shigella
Pantoea	Pantoea_189	YciY family protein	Enterobacter_450;Salmonella_259;Serratia_331;Yersinia_305;Providencia_191;Yersinia_183;Pectobacterium_173;Salmonella_394	YciY family protein	Enterobacter;Pectobacterium;Providencia;Salmonella;Serratia;Yersinia
Pantoea	Pantoea_191	NinE family protein	Salmonella_359;Salmonella_683	NinE family protein	Salmonella
Pantoea	Pantoea_192	type II toxin-antitoxin system HicA family toxin	Serratia_306;Pectobacterium_105	type II toxin-antitoxin system HicA family toxin	Pectobacterium;Serratia
Pantoea	Pantoea_194	general stress protein	Pantoea_228;Enterobacter_476;Leclercia_51;Enterobacter_139;Erwinia_114;Salmonella_429;Citrobacter_375;Erwinia_92;Escherichia_883;Pantoea_215;Kosakonia_119;Enterobacter_271;Kosakonia_86;Klebsiella_557;Cronobacter_143;Pantoea_134;Citrobacter_296;Raoultella_95;Escherichia_650;Pantoea_142;Enterobacter_400;Klebsiella_422	general stress protein;stress-induced bacterial acidophilic repeat motif;stress-induced protein	Citrobacter;Cronobacter;Enterobacter;Erwinia;Escherichia;Klebsiella;Kosakonia;Leclercia;Pantoea;Raoultella;Salmonella
Pantoea	Pantoea_2	UPF0243 zinc-binding protein YacG	Candidatus_138;Cronobacter_39;Dickeya_64;Escherichia_263;Edwardsiella_6;Providencia_95;Candidatus_98;Shigella_56;Leclercia_59;Salmonella_216;Edwardsiella_42;Citrobacter_143;Proteus_9;Raoultella_59;Hafnia_47;Yersinia_41;Enterobacter_178;Cronobacter_46;Pantoea_60;Serratia_28;Pectobacterium_42;Serratia_309;Serratia_126;Klebsiella_305;Serratia_170	DNA gyrase inhibitor;UPF0243 zinc-binding protein ESA_03238;DNA gyrase inhibitor YacG	Candidatus;Citrobacter;Cronobacter;Dickeya;Edwardsiella;Enterobacter;Escherichia;Hafnia;Klebsiella;Leclercia;Pantoea;Pectobacterium;Proteus;Providencia;Raoultella;Salmonella;Serratia;Shigella;Yersinia
Pantoea	Pantoea_203	Arc family DNA-binding protein	Klebsiella_803;Enterobacter_459;Proteus_187;Cronobacter_193;Proteus_171;Escherichia_980;Proteus_200;Salmonella_468;Proteus_105;Klebsiella_539;Escherichia_683;Klebsiella_482;Enterobacter_502;Klebsiella_556;Morganella_125;Escherichia_608;Enterobacter_590;Escherichia_286;Enterobacter_540;Pectobacterium_181	Arc family DNA-binding protein;transcriptional regulator;toxin-antitoxin system HicB family antitoxin	Cronobacter;Enterobacter;Escherichia;Klebsiella;Morganella;Pectobacterium;Proteus;Salmonella
Pantoea	Pantoea_204	Arm DNA-binding domain-containing protein	Citrobacter_471;Escherichia_1933;Enterobacter_659;Pectobacterium_286;Dickeya_200;Morganella_157;Morganella_149;Escherichia_1675;Salmonella_495;Citrobacter_603;Pectobacterium_224	Arm DNA-binding domain-containing protein;DUF4102 domain-containing protein	Citrobacter;Dickeya;Enterobacter;Escherichia;Morganella;Pectobacterium;Salmonella
Pantoea	Pantoea_208	50S ribosomal protein L32 RpmF	Enterobacter_446;Edwardsiella_94;Pectobacterium_188;Leclercia_125;Escherichia_978;Yersinia_223	50S ribosomal protein L32	Edwardsiella;Enterobacter;Escherichia;Leclercia;Pectobacterium;Yersinia
Pantoea	Pantoea_209	DUF2559 family protein	Enterobacter_495;Citrobacter_415;Escherichia_1103;Shigella_203;Raoultella_132;Cronobacter_156;Kosakonia_83	YhfG family protein;DUF2559 domain-containing protein	Citrobacter;Cronobacter;Enterobacter;Escherichia;Kosakonia;Raoultella;Shigella
Pantoea	Pantoea_21	twin-arginine translocase subunit TatE	Enterobacter_126;Citrobacter_120;Erwinia_91;Erwinia_18;Shigella_49;Cronobacter_47;Yersinia_54;Klebsiella_131;Dickeya_22;Raoultella_26;Leclercia_47;Kosakonia_52	putative Sec-independent protein translocase protein TatE;Sec-independent protein translocase subunit TatA;twin-arginine translocase subunit TatE;twin arginine-targeting protein translocase; TatA/E family;mttA/Hcf106 family;twin arginine translocase protein E;Sec-independent protein translocase protein TatE;preprotein translocase subunit SecE	Citrobacter;Cronobacter;Dickeya;Enterobacter;Erwinia;Klebsiella;Kosakonia;Leclercia;Raoultella;Shigella;Yersinia
Pantoea	Pantoea_211	YhfG family protein	Enterobacter_495;Citrobacter_415;Salmonella_440;Klebsiella_766;Pantoea_139;Escherichia_1103;Shigella_203;Raoultella_132;Erwinia_135;Cronobacter_156;Kosakonia_83;Pantoea_209;Kosakonia_123	YhfG family protein;DUF2559 family protein;DUF2559 domain-containing protein	Citrobacter;Cronobacter;Enterobacter;Erwinia;Escherichia;Klebsiella;Kosakonia;Pantoea;Raoultella;Salmonella;Shigella
Pantoea	Pantoea_214	ribosome modulation factor	Candidatus_121;Erwinia_134;Enterobacter_497;Citrobacter_430;Edwardsiella_88;Leclercia_143;Providencia_238;Salmonella_428;Klebsiella_945;Raoultella_134;Escherichia_1101;Hafnia_81;Serratia_364;Yersinia_221;Kosakonia_126;Cronobacter_157;Klebsiella_632;Morganella_114;Dickeya_126	Ribosome modulation factor;ribosome modulation factor	Candidatus;Citrobacter;Cronobacter;Dickeya;Edwardsiella;Enterobacter;Erwinia;Escherichia;Hafnia;Klebsiella;Kosakonia;Leclercia;Morganella;Providencia;Raoultella;Salmonella;Serratia;Yersinia
Pantoea	Pantoea_215	general stress protein	Klebsiella_422;Salmonella_235;Enterobacter_476;Escherichia_650;Pantoea_142;Enterobacter_400;Kosakonia_119;Leclercia_51;Escherichia_883;Enterobacter_271;Kosakonia_86;Klebsiella_557;Erwinia_114;Pantoea_134;Raoultella_95	general stress protein;stress-induced protein;stress-induced bacterial acidophilic repeat motif	Enterobacter;Erwinia;Escherichia;Klebsiella;Kosakonia;Leclercia;Pantoea;Raoultella;Salmonella
Pantoea	Pantoea_217	50S ribosomal protein L33 RpmG	Edwardsiella_100;Shigella_199;Escherichia_1102;Leclercia_142;Candidatus_122;Pectobacterium_197;Providencia_243;Morganella_115;Enterobacter_500;Yersinia_222;Erwinia_137	50S ribosomal protein L33;50S ribosomal protein L33;Ribosomal protein L33;ribosomal protein L33	Candidatus;Edwardsiella;Enterobacter;Erwinia;Escherichia;Leclercia;Morganella;Pectobacterium;Providencia;Shigella;Yersinia
Pantoea	Pantoea_218	AcrZ family multidrug efflux pump-associated protein	Morganella_139;Salmonella_516;Yersinia_268;Providencia_275;Enterobacter_600;Serratia_480;Erwinia_161;Leclercia_165;Kosakonia_150	AcrZ family multidrug efflux pump-associated protein	Enterobacter;Erwinia;Kosakonia;Leclercia;Morganella;Providencia;Salmonella;Serratia;Yersinia
Pantoea	Pantoea_219	DUF2474 domain-containing protein	Citrobacter_630;Klebsiella_984;Kosakonia_170;Klebsiella_672;Serratia_438;Enterobacter_692;Serratia_429;Klebsiella_969;Raoultella_178;Pantoea_278;Klebsiella_826;Serratia_407;Erwinia_136;Leclercia_183;Cronobacter_237;Salmonella_800;Salmonella_640;Citrobacter_623;Hafnia_90;Dickeya_163;Serratia_386	unknown protein;DUF2474 domain-containing protein	Citrobacter;Cronobacter;Dickeya;Enterobacter;Erwinia;Hafnia;Klebsiella;Kosakonia;Leclercia;Pantoea;Raoultella;Salmonella;Serratia
Pantoea	Pantoea_221	pleiotropic regulatory protein RsmS	Proteus_209;Enterobacter_525;Proteus_179;Cronobacter_188;Enterobacter_424;Enterobacter_254	pleiotropic regulatory protein RsmS;Uncharacterized protein ybaM	Cronobacter;Enterobacter;Proteus
Pantoea	Pantoea_222	KGG domain-containing protein	Klebsiella_519;Pantoea_230;Pantoea_223;Kosakonia_108;Enterobacter_428;Klebsiella_507;Cronobacter_118;Enterobacter_362;Escherichia_963;Kosakonia_116;Raoultella_122;Pantoea_164;Enterobacter_372;Klebsiella_575;Citrobacter_278;Salmonella_346	general stress protein;unknown protein	Citrobacter;Cronobacter;Enterobacter;Escherichia;Klebsiella;Kosakonia;Pantoea;Raoultella;Salmonella
Pantoea	Pantoea_223	general stress protein	Pantoea_230;Kosakonia_108;Cronobacter_91;Klebsiella_507;Cronobacter_118;Leclercia_110;Erwinia_52;Klebsiella_231;Klebsiella_519;Enterobacter_428;Escherichia_963;Enterobacter_246;Klebsiella_651;Klebsiella_575;Leclercia_93;Cronobacter_96;Pantoea_164;Enterobacter_372;Citrobacter_340;Salmonella_346	general stress protein;unknown protein;stress-induced protein	Citrobacter;Cronobacter;Enterobacter;Erwinia;Escherichia;Klebsiella;Kosakonia;Leclercia;Pantoea;Salmonella
Pantoea	Pantoea_228	general stress protein	Enterobacter_476;Leclercia_51;Enterobacter_139;Erwinia_114;Salmonella_429;Salmonella_235;Erwinia_92;Escherichia_883;Pantoea_215;Kosakonia_119;Enterobacter_271;Kosakonia_86;Klebsiella_557;Cronobacter_143;Pantoea_134;Citrobacter_296;Raoultella_95;Escherichia_650;Pantoea_142;Enterobacter_400;Klebsiella_422	general stress protein;stress-induced protein;stress-induced bacterial acidophilic repeat motif	Citrobacter;Cronobacter;Enterobacter;Erwinia;Escherichia;Klebsiella;Kosakonia;Leclercia;Pantoea;Raoultella;Salmonella
Pantoea	Pantoea_230	general stress protein	Klebsiella_507;Escherichia_963;Kosakonia_116;Enterobacter_480;Klebsiella_651;Klebsiella_575;Salmonella_346	general stress protein	Enterobacter;Escherichia;Klebsiella;Kosakonia;Salmonella
Pantoea	Pantoea_233	DUF2256 domain-containing protein	Enterobacter_623;Erwinia_174	DUF2256 domain-containing protein	Enterobacter;Erwinia
Pantoea	Pantoea_234	stress-induced protein	Pantoea_228;Enterobacter_476;Salmonella_429;Kosakonia_119;Pantoea_142;Enterobacter_400;Erwinia_92;Leclercia_111;Escherichia_883;Kosakonia_86;Klebsiella_557;Pantoea_194;Citrobacter_375;Pantoea_215;Citrobacter_296;Klebsiella_422;Raoultella_95	general stress protein;stress-induced bacterial acidophilic repeat motif;stress-induced protein	Citrobacter;Enterobacter;Erwinia;Escherichia;Klebsiella;Kosakonia;Leclercia;Pantoea;Raoultella;Salmonella
Pantoea	Pantoea_24	AlpA family transcriptional regulator	Citrobacter_487;Enterobacter_32;Enterobacter_218;Raoultella_10;Raoultella_24;Enterobacter_288;Escherichia_427;Edwardsiella_20;Salmonella_139;Salmonella_208;Raoultella_71;Klebsiella_20;Klebsiella_233;Salmonella_266;Serratia_90;Klebsiella_910;Providencia_118;Citrobacter_217;Enterobacter_128;Escherichia_772;Hafnia_4;Proteus_38;Morganella_26;Edwardsiella_13;Klebsiella_486;Morganella_38;Serratia_86;Shigella_53;Enterobacter_237;Hafnia_2;Escherichia_353;Citrobacter_159;Escherichia_988;Pantoea_91;Citrobacter_24;Providencia_26;Pantoea_121;Enterobacter_58;Escherichia_1385;Proteus_47;Klebsiella_625;Klebsiella_334;Yersinia_35;Klebsiella_23;Enterobacter_212;Serratia_206;Yersinia_91;Citrobacter_18;Enterobacter_52;Klebsiella_148;Yersinia_85;Morganella_20;Providencia_44;Salmonella_417;Klebsiella_244;Serratia_34;Enterobacter_193;Proteus_36;Klebsiella_211;Citrobacter_256;Salmonella_145;Citrobacter_101;Escherichia_424;Leclercia_38;Proteus_110;Escherichia_474;Leclercia_34;Escherichia_64;Klebsiella_161;Escherichia_180;Citrobacter_437;Pectobacterium_209;Salmonella_141;Klebsiella_51;Edwardsiella_35;Pectobacterium_60;Klebsiella_35;Klebsiella_182;Enterobacter_363;Pectobacterium_94;Proteus_31;Enterobacter_114;Morganella_18;Escherichia_33;Yersinia_19;Providencia_68;Morganella_8;Pantoea_87;Klebsiella_279;Enterobacter_253;Klebsiella_306;Klebsiella_98;Enterobacter_129;Klebsiella_275;Dickeya_33;Salmonella_90;Dickeya_7;Cronobacter_21;Shigella_88;Klebsiella_42;Edwardsiella_29;Escherichia_508;Escherichia_885;Dickeya_50;Escherichia_660;Serratia_100;Citrobacter_199;Klebsiella_156;Yersinia_42;Escherichia_44;Salmonella_197;Escherichia_201;Salmonella_37;Morganella_29;Escherichia_2;Dickeya_17;Cronobacter_61;Shigella_117;Providencia_189;Klebsiella_47;Salmonella_94;Pectobacterium_5;Erwinia_58;Klebsiella_16	helix-turn-helix domain-containing protein;regulatory protein;AlpA family transcriptional regulator;AlpA family phage regulatory protein;DNA-binding protein	Citrobacter;Cronobacter;Dickeya;Edwardsiella;Enterobacter;Erwinia;Escherichia;Hafnia;Klebsiella;Leclercia;Morganella;Pantoea;Pectobacterium;Proteus;Providencia;Raoultella;Salmonella;Serratia;Shigella;Yersinia
Pantoea	Pantoea_241	isocitrate/isopropylmalate family dehydrogenase	Escherichia_1171;Proteus_157;Enterobacter_505;Leclercia_148;Salmonella_451;Enterobacter_594;Klebsiella_472;Klebsiella_670	isocitrate dehydrogenase;NADP-dependent isocitrate dehydrogenase;isocitrate/isopropylmalate family dehydrogenase	Enterobacter;Escherichia;Klebsiella;Leclercia;Proteus;Salmonella
Pantoea	Pantoea_244	DUF1328 domain-containing protein	Klebsiella_705;Enterobacter_537;Raoultella_144;Pectobacterium_211;Serratia_400;Salmonella_344;Serratia_398;Yersinia_249	DUF1328 domain-containing protein	Enterobacter;Klebsiella;Pectobacterium;Raoultella;Salmonella;Serratia;Yersinia
Pantoea	Pantoea_246	YmiA family putative membrane protein	Enterobacter_647;Serratia_526;Escherichia_1561;Serratia_494	YmiA family putative membrane protein	Enterobacter;Escherichia;Serratia
Pantoea	Pantoea_250	general stress protein	Enterobacter_362;Pantoea_223	general stress protein	Enterobacter;Pantoea
Pantoea	Pantoea_251	AcrZ family multidrug efflux pump-associated protein	Klebsiella_814;Yersinia_268;Yersinia_291;Hafnia_92;Enterobacter_600;Pantoea_218;Escherichia_1311;Cronobacter_207;Erwinia_161;Erwinia_146;Morganella_139;Citrobacter_482;Salmonella_516;Erwinia_140;Providencia_275;Shigella_248;Proteus_229;Morganella_137;Serratia_444;Leclercia_165;Kosakonia_150	AcrZ family;multidrug efflux pump-associated protein;membrane protein;Uncharacterized membrane protein ybhT;Protein of unknown function (DUF2592);AcrZ family multidrug efflux pump-associated protein	Citrobacter;Cronobacter;Enterobacter;Erwinia;Escherichia;Hafnia;Klebsiella;Kosakonia;Leclercia;Morganella;Pantoea;Proteus;Providencia;Salmonella;Serratia;Shigella;Yersinia
Pantoea	Pantoea_252	pleiotropic regulatory protein RsmS	Proteus_209;Cronobacter_188;Proteus_179;Enterobacter_424;Pantoea_221	pleiotropic regulatory protein RsmS;Uncharacterized protein ybaM	Cronobacter;Enterobacter;Pantoea;Proteus
Pantoea	Pantoea_253	DUF1317 family protein	Escherichia_574;Klebsiella_456;Klebsiella_669;Escherichia_1061;Leclercia_160;Enterobacter_618;Yersinia_175;Escherichia_1869	DUF1317 family protein	Enterobacter;Escherichia;Klebsiella;Leclercia;Yersinia
Pantoea	Pantoea_256	Arm DNA-binding domain-containing protein	Pectobacterium_286;Dickeya_200;Enterobacter_699;Pectobacterium_264;Morganella_149;Morganella_157;Escherichia_1933	Arm DNA-binding domain-containing protein;DUF4102 domain-containing protein	Dickeya;Enterobacter;Escherichia;Morganella;Pectobacterium
Pantoea	Pantoea_260	YmiA family putative membrane protein	Pantoea_246;Enterobacter_647;Escherichia_1561;Serratia_526	YmiA family putative membrane protein	Enterobacter;Escherichia;Pantoea;Serratia
Pantoea	Pantoea_262	SymE family type I addiction module toxin	Providencia_216;Providencia_286;Providencia_294;Erwinia_158;Pectobacterium_276;Providencia_266;Pectobacterium_259	SymE family type I addiction module toxin	Erwinia;Pectobacterium;Providencia
Pantoea	Pantoea_263	general stress protein	Pantoea_228;Enterobacter_476;Erwinia_114;Salmonella_429;Citrobacter_375;Escherichia_883;Kosakonia_95;Pantoea_215;Kosakonia_119;Leclercia_111;Kosakonia_86;Klebsiella_557;Cronobacter_143;Citrobacter_296;Raoultella_95;Pantoea_234;Pantoea_142;Enterobacter_400;Pantoea_194;Klebsiella_422	general stress protein;stress-induced bacterial acidophilic repeat motif;stress-induced protein	Citrobacter;Cronobacter;Enterobacter;Erwinia;Escherichia;Klebsiella;Kosakonia;Leclercia;Pantoea;Raoultella;Salmonella
Pantoea	Pantoea_264	YnfU family zinc-binding protein	Serratia_366;Klebsiella_609;Raoultella_137;Enterobacter_479;Raoultella_136;Dickeya_121;Serratia_405;Klebsiella_596;Citrobacter_458;Citrobacter_392;Yersinia_248;Yersinia_206;Citrobacter_389;Klebsiella_697;Serratia_346	YnfU family zinc-binding protein	Citrobacter;Dickeya;Enterobacter;Klebsiella;Raoultella;Serratia;Yersinia
Pantoea	Pantoea_265	DUF1508 domain-containing protein	Klebsiella_765;Serratia_394	DUF1508 domain-containing protein	Klebsiella;Serratia
Pantoea	Pantoea_27	DUF2065 family protein	Klebsiella_91;Kosakonia_53;Dickeya_61;Erwinia_139	DUF2065 family protein;DUF2065 domain-containing protein	Dickeya;Erwinia;Klebsiella;Kosakonia
Pantoea	Pantoea_270	DUF4113 domain-containing protein	Salmonella_836;Providencia_328	DUF4113 domain-containing protein	Providencia;Salmonella
Pantoea	Pantoea_273	NTP pyrophosphohydrolase	Klebsiella_787	NTP pyrophosphohydrolase	Klebsiella
Pantoea	Pantoea_276	pleiotropic regulatory protein RsmS	Erwinia_165;Pantoea_252;Enterobacter_576;Pectobacterium_189;Escherichia_1116;Proteus_209;Erwinia_148;Klebsiella_559;Yersinia_226;Citrobacter_434;Citrobacter_493;Cronobacter_188;Proteus_179;Serratia_333;Morganella_119;Pantoea_221;Enterobacter_528	DUF2496 domain-containing protein;pleiotropic regulatory protein RsmS;Uncharacterized protein ybaM	Citrobacter;Cronobacter;Enterobacter;Erwinia;Escherichia;Klebsiella;Morganella;Pantoea;Pectobacterium;Proteus;Serratia;Yersinia
Pantoea	Pantoea_278	DUF2474 domain-containing protein	Hafnia_90;Serratia_407;Erwinia_136;Dickeya_163;Serratia_386;Klebsiella_672;Salmonella_800;Serratia_438;Salmonella_640;Enterobacter_692	DUF2474 domain-containing protein	Dickeya;Enterobacter;Erwinia;Hafnia;Klebsiella;Salmonella;Serratia
Pantoea	Pantoea_283	50S ribosomal protein L36 2 RpmJ3	Candidatus_173;Raoultella_166;Klebsiella_854;Shigella_350;Citrobacter_558;Cronobacter_304;Kosakonia_156;Pectobacterium_300;Proteus_250;Edwardsiella_132;Hafnia_105;Klebsiella_1028;Serratia_460;Pectobacterium_247;Providencia_285	type B 50S ribosomal protein L36;Ribosomal protein L36;ribosomal protein L36;50S ribosomal protein L36;Ribosomal protein B;50S ribosomal subunit protein L36;50S ribosomal protein L36	Candidatus;Citrobacter;Cronobacter;Edwardsiella;Hafnia;Klebsiella;Kosakonia;Pectobacterium;Proteus;Providencia;Raoultella;Serratia;Shigella
Pantoea	Pantoea_288	50S ribosomal protein L34	Escherichia_1549;Salmonella_594;Serratia_477;Leclercia_172;Klebsiella_873;Buchnera_35;Citrobacter_581;Erwinia_171;Edwardsiella_115;Candidatus_139;Morganella_138;Providencia_288;Kosakonia_157;Candidatus_151;Candidatus_145;Pectobacterium_254;Enterobacter_644;Yersinia_289	50s ribosomal protein l34;50S ribosomal protein L34	Buchnera;Candidatus;Citrobacter;Edwardsiella;Enterobacter;Erwinia;Escherichia;Klebsiella;Kosakonia;Leclercia;Morganella;Pectobacterium;Providencia;Salmonella;Serratia;Yersinia
Pantoea	Pantoea_289	entericidin A/B family lipoprotein	Kosakonia_151;Yersinia_299;Enterobacter_574;Salmonella_629;Escherichia_1769;Serratia_492;Pectobacterium_271;Erwinia_177	lipoprotein toxin entericidin B;entericidin A;entericidin A/B family lipoprotein	Enterobacter;Erwinia;Escherichia;Kosakonia;Pectobacterium;Salmonella;Serratia;Yersinia
Pantoea	Pantoea_3	ribosome-associated protein YbcJ	Yersinia_5;Morganella_2;Raoultella_2;Erwinia_0;Pectobacterium_0;Salmonella_9;Serratia_4;Dickeya_5;Klebsiella_9;Citrobacter_9;Kosakonia_1	ribosome-associated protein YbcJ;ribosome-associated protein	Citrobacter;Dickeya;Erwinia;Klebsiella;Kosakonia;Morganella;Pectobacterium;Raoultella;Salmonella;Serratia;Yersinia
Pantoea	Pantoea_300	entericidin A/B family lipoprotein	Escherichia_1469;Serratia_499;Serratia_492;Erwinia_177;Klebsiella_841;Salmonella_560;Raoultella_177;Escherichia_1769;Pectobacterium_271;Cronobacter_211;Kosakonia_151;Enterobacter_574;Enterobacter_622;Kosakonia_164;Klebsiella_922;Yersinia_299;Pantoea_289;Salmonella_629;Erwinia_179	entericidin A;lipoprotein toxin entericidin B;Entericidin B;entericidin B membrane lipoprotein;entericidin A/B family lipoprotein	Cronobacter;Enterobacter;Erwinia;Escherichia;Klebsiella;Kosakonia;Pantoea;Pectobacterium;Raoultella;Salmonella;Serratia;Yersinia
Pantoea	Pantoea_309	GpE family phage tail protein	Serratia_481;Hafnia_103;Escherichia_1814;Klebsiella_860;Klebsiella_901;Raoultella_189;Pectobacterium_293;Salmonella_701;Yersinia_304;Providencia_311;Shigella_345;Hafnia_100	phage tail protein;GpE family phage tail protein	Escherichia;Hafnia;Klebsiella;Pectobacterium;Providencia;Raoultella;Salmonella;Serratia;Shigella;Yersinia
Pantoea	Pantoea_310	YshB family small membrane protein	Salmonella_742;Leclercia_196;Klebsiella_1054;Pectobacterium_291;Hafnia_99;Shigella_361;Kosakonia_173;Dickeya_179;Serratia_498;Cronobacter_276	YshB family small membrane protein;unknown protein	Cronobacter;Dickeya;Hafnia;Klebsiella;Kosakonia;Leclercia;Pectobacterium;Salmonella;Serratia;Shigella
Pantoea	Pantoea_318	50S ribosomal protein L36	Candidatus_173;Proteus_250;Klebsiella_1028;Morganella_148;Shigella_350;Pectobacterium_300;Escherichia_1882;Proteus_243;Hafnia_105;Providencia_296;Raoultella_166;Klebsiella_854;Cronobacter_304;Enterobacter_741;Cronobacter_232;Pantoea_283;Providencia_317;Kosakonia_156;Edwardsiella_132;Erwinia_173;Salmonella_592	50S ribosomal protein L36 2 RpmJ3;50S ribosomal protein L36;Ribosomal protein L36;ribosomal protein L36;50S ribosomal protein L36;Ribosomal protein B;type B 50S ribosomal protein L36;50S ribosomal subunit protein L36	Candidatus;Cronobacter;Edwardsiella;Enterobacter;Erwinia;Escherichia;Hafnia;Klebsiella;Kosakonia;Morganella;Pantoea;Pectobacterium;Proteus;Providencia;Raoultella;Salmonella;Shigella
Pantoea	Pantoea_319	response regulator	Pantoea_327	response regulator	Pantoea
Pantoea	Pantoea_323	cytochrome bd-I oxidase subunit CydX	Raoultella_194;Enterobacter_750;Candidatus_168;Proteus_252;Shigella_356;Leclercia_195;Hafnia_108;Enterobacter_725;Klebsiella_1027;Edwardsiella_135;Erwinia_195;Providencia_320;Providencia_309;Dickeya_190;Candidatus_179;Salmonella_724;Dickeya_186;Pantoea_332;Pectobacterium_299	cyd operon protein YbgT;Cytochrome bd-I ubiquinol oxidase subunit X;cytochrome bd-I oxidase subunit CydX	Candidatus;Dickeya;Edwardsiella;Enterobacter;Erwinia;Hafnia;Klebsiella;Leclercia;Pantoea;Pectobacterium;Proteus;Providencia;Raoultella;Salmonella;Shigella
Pantoea	Pantoea_33	lipoprotein	Kosakonia_20;Enterobacter_140;Providencia_159;Cronobacter_31;Shigella_46;Salmonella_106;Leclercia_48;Escherichia_257;Citrobacter_126;Klebsiella_157	lipoprotein;membrane protein;Uncharacterized lipoprotein yifL;Predicted small periplasmic lipoprotein;putative lipoprotein	Citrobacter;Cronobacter;Enterobacter;Escherichia;Klebsiella;Kosakonia;Leclercia;Providencia;Salmonella;Shigella
Pantoea	Pantoea_330	YoaK family small membrane protein	Serratia_557;Kosakonia_188;Escherichia_2079;Pantoea_334;Citrobacter_712;Klebsiella_1101;Salmonella_783;Enterobacter_791;Klebsiella_1080;Raoultella_200	YoaK family small membrane protein	Citrobacter;Enterobacter;Escherichia;Klebsiella;Kosakonia;Pantoea;Raoultella;Salmonella;Serratia
Pantoea	Pantoea_331	small membrane protein YniD	Serratia_545;Yersinia_384	small membrane protein YniD	Serratia;Yersinia
Pantoea	Pantoea_332	cytochrome bd-I oxidase subunit CydX	Edwardsiella_135;Citrobacter_672;Shigella_356;Candidatus_168;Pectobacterium_299;Dickeya_190;Candidatus_179;Enterobacter_750;Enterobacter_725	cytochrome bd-I oxidase subunit CydX	Candidatus;Citrobacter;Dickeya;Edwardsiella;Enterobacter;Pectobacterium;Shigella
Pantoea	Pantoea_333	ilv operon leader peptide	Raoultella_201;Cronobacter_324;Leclercia_202;Shigella_381;Edwardsiella_141;Salmonella_777;Proteus_261;Morganella_167;Hafnia_110;Klebsiella_1099;Enterobacter_797	ilv operon leader peptide;acetolactate synthase;ilvG operon leader peptide;IlvGMEDA operon leader peptide	Cronobacter;Edwardsiella;Enterobacter;Hafnia;Klebsiella;Leclercia;Morganella;Proteus;Raoultella;Salmonella;Shigella
Pantoea	Pantoea_334	YoaK family small membrane protein	Kosakonia_188;Citrobacter_712;Klebsiella_1101;Salmonella_783;Enterobacter_791	YoaK family small membrane protein	Citrobacter;Enterobacter;Klebsiella;Kosakonia;Salmonella
Pantoea	Pantoea_336	YnhF family membrane protein	Erwinia_209	YnhF family membrane protein	Erwinia
Pantoea	Pantoea_339	K(+)-transporting ATPase subunit F	Leclercia_207;Klebsiella_1142;Serratia_569;Escherichia_2165;Enterobacter_818;Citrobacter_728;Yersinia_378;Kosakonia_197;Salmonella_806;Cronobacter_329	K(+)-transporting ATPase subunit F;potassium-transporting ATPase subunit F	Citrobacter;Cronobacter;Enterobacter;Escherichia;Klebsiella;Kosakonia;Leclercia;Salmonella;Serratia;Yersinia
Pantoea	Pantoea_342	stress response protein AzuC	Enterobacter_825;Klebsiella_1148;Citrobacter_740;Kosakonia_201;Cronobacter_335;Shigella_397;Escherichia_2182;Raoultella_215;Leclercia_211;Citrobacter_729	stress response protein AzuC	Citrobacter;Cronobacter;Enterobacter;Escherichia;Klebsiella;Kosakonia;Leclercia;Raoultella;Shigella
Pantoea	Pantoea_343	peptide chain release factor 2	Salmonella_821;Klebsiella_1175;Raoultella_219;Escherichia_2240;Shigella_406;Pectobacterium_332;Enterobacter_843;Dickeya_213;Candidatus_188;Morganella_172;Serratia_575;Yersinia_390;Citrobacter_748;Hafnia_113;Leclercia_214;Providencia_348	peptide chain release factor 2	Candidatus;Citrobacter;Dickeya;Enterobacter;Escherichia;Hafnia;Klebsiella;Leclercia;Morganella;Pectobacterium;Providencia;Raoultella;Salmonella;Serratia;Shigella;Yersinia
Pantoea	Pantoea_345	YobF family protein	Klebsiella_1181;Erwinia_217	YobF family protein	Erwinia;Klebsiella
Pantoea	Pantoea_346	pyrroloquinoline quinone precursor peptide PqqA	Serratia_576;Kosakonia_207;Enterobacter_849;Erwinia_215	pyrroloquinoline quinone precursor peptide PqqA	Enterobacter;Erwinia;Kosakonia;Serratia
Pantoea	Pantoea_347	membrane protein YpdK	Escherichia_2273;Escherichia_2244	membrane protein YpdK	Escherichia
Pantoea	Pantoea_350	protein YpfM	Erwinia_220;Leclercia_217;Raoultella_225;Enterobacter_856;Klebsiella_1193	protein YpfM	Enterobacter;Erwinia;Klebsiella;Leclercia;Raoultella
Pantoea	Pantoea_37	Cro/CI family transcriptional regulator	Escherichia_423;Yersinia_12;Leclercia_63;Klebsiella_243;Yersinia_162;Providencia_102;Raoultella_23;Escherichia_743;Salmonella_299;Klebsiella_408;Proteus_61;Providencia_72;Klebsiella_449;Klebsiella_214;Serratia_67;Citrobacter_76;Yersinia_94;Klebsiella_82;Dickeya_37;Serratia_210;Serratia_69;Serratia_80;Enterobacter_252;Raoultella_70;Escherichia_1679;Citrobacter_132;Citrobacter_195;Morganella_47;Morganella_79;Leclercia_18;Proteus_53;Providencia_120;Escherichia_330;Citrobacter_301;Salmonella_112	helix-turn-helix domain-containing protein;transcriptional regulator;Cro/CI family transcriptional regulator;dicB transcriptional regulator DicC	Citrobacter;Dickeya;Enterobacter;Escherichia;Klebsiella;Leclercia;Morganella;Proteus;Providencia;Raoultella;Salmonella;Serratia;Yersinia
Pantoea	Pantoea_39	DUF1471 domain-containing protein	Kosakonia_6	DUF1471 domain-containing protein	Kosakonia
Pantoea	Pantoea_45	cytoplasmic protein YaeP	Pectobacterium_85;Hafnia_32;Kosakonia_44;Cronobacter_55;Dickeya_57;Salmonella_140;Enterobacter_180;Raoultella_48;Citrobacter_134;Escherichia_366;Serratia_140;Edwardsiella_43;Erwinia_20;Yersinia_74;Dickeya_9	UPF0253 protein ESA_03148;UPF0253 protein;YaeP family protein	Citrobacter;Cronobacter;Dickeya;Edwardsiella;Enterobacter;Erwinia;Escherichia;Hafnia;Kosakonia;Pectobacterium;Raoultella;Salmonella;Serratia;Yersinia
Pantoea	Pantoea_46	AaeX family protein	Pectobacterium_69;Klebsiella_190;Yersinia_62;Dickeya_48;Enterobacter_137;Serratia_82;Citrobacter_122;Raoultella_38;Serratia_111	p-hydroxybenzoic acid efflux pump operon protein AaeX;protein AaeX;DUF1656 domain-containing protein;AaeX family protein;transporter	Citrobacter;Dickeya;Enterobacter;Klebsiella;Pectobacterium;Raoultella;Serratia;Yersinia
Pantoea	Pantoea_47	DUF1107 domain-containing protein	Citrobacter_88	DUF1107 domain-containing protein	Citrobacter
Pantoea	Pantoea_50	tail protein X	Salmonella_86;Kosakonia_45;Escherichia_141;Hafnia_23;Enterobacter_94;Escherichia_269;Providencia_94;Escherichia_18;Dickeya_49;Klebsiella_115;Providencia_78;Escherichia_360;Kosakonia_35;Raoultella_39;Pectobacterium_72;Candidatus_35;Yersinia_59;Edwardsiella_19;Shigella_54;Dickeya_35;Salmonella_19;Leclercia_43;Proteus_46;Citrobacter_14;Enterobacter_142;Edwardsiella_25;Escherichia_12;Erwinia_27;Edwardsiella_21;Serratia_89	phage tail protein;tail protein X	Candidatus;Citrobacter;Dickeya;Edwardsiella;Enterobacter;Erwinia;Escherichia;Hafnia;Klebsiella;Kosakonia;Leclercia;Pectobacterium;Proteus;Providencia;Raoultella;Salmonella;Serratia;Shigella;Yersinia
Pantoea	Pantoea_51	general stress protein	Pantoea_228;Enterobacter_476;Leclercia_51;Enterobacter_139;Citrobacter_375;Salmonella_429;Salmonella_235;Klebsiella_280;Escherichia_883;Kosakonia_95;Pantoea_215;Kosakonia_119;Leclercia_111;Enterobacter_271;Kosakonia_86;Klebsiella_557;Citrobacter_296;Raoultella_95;Pantoea_134;Pantoea_263;Pantoea_234;Escherichia_650;Pantoea_142;Enterobacter_400;Pantoea_194;Klebsiella_422	stress-induced bacterial acidophilic repeat motif;general stress protein;stress-induced protein	Citrobacter;Enterobacter;Escherichia;Klebsiella;Kosakonia;Leclercia;Pantoea;Raoultella;Salmonella
Pantoea	Pantoea_56	YbfA family protein	Leclercia_26;Serratia_44;Yersinia_18;Shigella_34;Cronobacter_25;Proteus_48;Raoultella_28;Escherichia_174;Salmonella_72;Pectobacterium_54;Enterobacter_102;Kosakonia_21;Citrobacter_41;Klebsiella_78;Erwinia_34;Edwardsiella_34	DUF2517 family protein;DUF2517 domain-containing protein;YbfA family protein;Protein of unknown function (DUF2517)	Citrobacter;Cronobacter;Edwardsiella;Enterobacter;Erwinia;Escherichia;Klebsiella;Kosakonia;Leclercia;Pectobacterium;Proteus;Raoultella;Salmonella;Serratia;Shigella;Yersinia
Pantoea	Pantoea_58	lipoprotein	Shigella_46;Yersinia_65;Escherichia_257;Pantoea_33;Yersinia_146;Klebsiella_157	lipoprotein;membrane protein;Predicted small periplasmic lipoprotein;putative lipoprotein	Escherichia;Klebsiella;Pantoea;Shigella;Yersinia
Pantoea	Pantoea_6	DUF2767 family protein	Enterobacter_20;Kosakonia_16;Citrobacter_31;Proteus_72	fumarate hydratase FumD;DUF2767 family protein	Citrobacter;Enterobacter;Kosakonia;Proteus
Pantoea	Pantoea_60	DNA gyrase inhibitor YacG	Candidatus_138;Cronobacter_39;Dickeya_64;Candidatus_98;Edwardsiella_6;Providencia_95;Shigella_56;Leclercia_59;Salmonella_216;Edwardsiella_42;Citrobacter_143;Proteus_9;Raoultella_59;Hafnia_47;Yersinia_41;Enterobacter_178;Cronobacter_46;Pectobacterium_42;Serratia_309;Serratia_126;Klebsiella_305;Serratia_170	DNA gyrase inhibitor;UPF0243 zinc-binding protein ESA_03238;DNA gyrase inhibitor YacG	Candidatus;Citrobacter;Cronobacter;Dickeya;Edwardsiella;Enterobacter;Hafnia;Klebsiella;Leclercia;Pectobacterium;Proteus;Providencia;Raoultella;Salmonella;Serratia;Shigella;Yersinia
Pantoea	Pantoea_7	CsbD family protein	Serratia_266;Proteus_4;Erwinia_93;Pantoea_11;Klebsiella_11;Raoultella_14;Cronobacter_14;Citrobacter_8;Erwinia_9;Serratia_45;Pectobacterium_36	CsbD family protein;stress-response protein;UPF0337 protein yjbJ	Citrobacter;Cronobacter;Erwinia;Klebsiella;Pantoea;Pectobacterium;Proteus;Raoultella;Serratia
Pantoea	Pantoea_72	protein DsrB	Dickeya_56;Erwinia_62;Proteus_93;Leclercia_91;Shigella_119;Yersinia_136;Hafnia_39;Salmonella_159;Edwardsiella_24;Kosakonia_82;Pectobacterium_70;Raoultella_82;Escherichia_601;Serratia_3;Providencia_144;Serratia_137	protein DsrB;Protein DsrB	Dickeya;Edwardsiella;Erwinia;Escherichia;Hafnia;Kosakonia;Leclercia;Pectobacterium;Proteus;Providencia;Raoultella;Salmonella;Serratia;Shigella;Yersinia
Pantoea	Pantoea_77	cellulose biosynthesis protein BcsR	Escherichia_1846;Edwardsiella_28;Shigella_114;Erwinia_63;Escherichia_665;Erwinia_51;Edwardsiella_63;Salmonella_470;Salmonella_263;Yersinia_126;Salmonella_109;Leclercia_90;Serratia_225	cellulose biosynthesis protein BcsR;Protein of unknown function (DUF2629);YhjR family protein;PF10945 family protein YhjR	Edwardsiella;Erwinia;Escherichia;Leclercia;Salmonella;Serratia;Shigella;Yersinia
Pantoea	Pantoea_8	50S ribosomal protein L35	Morganella_13;Pectobacterium_35;Cronobacter_4;Edwardsiella_10;Proteus_77;Enterobacter_2;Serratia_1;Buchnera_14;Yersinia_95;Raoultella_0;Salmonella_2;Dickeya_25;Erwinia_57;Pantoea_103;Escherichia_4;Buchnera_1;Providencia_3;Erwinia_19;Klebsiella_2;Candidatus_1;Candidatus_43;Leclercia_7;Shigella_1;Providencia_128;Hafnia_9;Citrobacter_1	50S ribosomal protein L35;50S ribosomal protein L35;ribosomal protein L35;Ribosomal protein A;Ribosomal protein L35	Buchnera;Candidatus;Citrobacter;Cronobacter;Dickeya;Edwardsiella;Enterobacter;Erwinia;Escherichia;Hafnia;Klebsiella;Leclercia;Morganella;Pantoea;Pectobacterium;Proteus;Providencia;Raoultella;Salmonella;Serratia;Shigella;Yersinia
Pantoea	Pantoea_83	protein DsrB	Citrobacter_186	protein DsrB	Citrobacter
Pantoea	Pantoea_84	DUF2065 domain-containing protein	Yersinia_88;Pectobacterium_63;Citrobacter_185;Hafnia_30;Klebsiella_268;Escherichia_417;Pantoea_88;Edwardsiella_40;Serratia_136;Raoultella_60;Klebsiella_91;Pantoea_27;Dickeya_61;Shigella_77;Cronobacter_71;Serratia_22;Kosakonia_53;Erwinia_139	membrane protein;putative membrane protein YjeT;Uncharacterized protein conserved in bacteria (DUF2065);DUF2065 family protein;DUF2065 domain-containing protein	Citrobacter;Cronobacter;Dickeya;Edwardsiella;Erwinia;Escherichia;Hafnia;Klebsiella;Kosakonia;Pantoea;Pectobacterium;Raoultella;Serratia;Shigella;Yersinia
Pantoea	Pantoea_86	DUF2767 family protein	Pantoea_6;Erwinia_7	DUF2767 family protein	Erwinia;Pantoea
Pantoea	Pantoea_87	AlpA family transcriptional regulator	Klebsiella_275;Klebsiella_161;Citrobacter_487;Enterobacter_129;Enterobacter_218;Escherichia_180;Raoultella_10;Raoultella_24;Dickeya_7;Escherichia_427;Enterobacter_212;Cronobacter_21;Escherichia_885;Edwardsiella_29;Escherichia_508;Salmonella_208;Raoultella_71;Pectobacterium_209;Yersinia_91;Serratia_206;Salmonella_141;Dickeya_50;Citrobacter_18;Escherichia_660;Enterobacter_52;Escherichia_617;Serratia_100;Klebsiella_148;Citrobacter_199;Edwardsiella_35;Yersinia_85;Klebsiella_910;Morganella_20;Klebsiella_182;Yersinia_42;Providencia_118;Enterobacter_363;Proteus_31;Salmonella_417;Enterobacter_128;Escherichia_44;Enterobacter_114;Hafnia_4;Escherichia_772;Salmonella_41;Klebsiella_244;Serratia_34;Salmonella_197;Escherichia_592;Salmonella_37;Proteus_36;Enterobacter_193;Yersinia_19;Salmonella_145;Klebsiella_211;Escherichia_2;Shigella_53;Enterobacter_237;Hafnia_2;Shigella_117;Citrobacter_101;Klebsiella_279;Providencia_189;Leclercia_38;Klebsiella_47;Salmonella_94;Citrobacter_24;Pectobacterium_5;Providencia_26;Proteus_110;Pantoea_91;Escherichia_1385;Escherichia_474;Proteus_47;Leclercia_34;Klebsiella_625	helix-turn-helix domain-containing protein;regulatory protein;AlpA family transcriptional regulator;AlpA family phage regulatory protein;DNA-binding protein	Citrobacter;Cronobacter;Dickeya;Edwardsiella;Enterobacter;Escherichia;Hafnia;Klebsiella;Leclercia;Morganella;Pantoea;Pectobacterium;Proteus;Providencia;Raoultella;Salmonella;Serratia;Shigella;Yersinia
Pantoea	Pantoea_88	DUF2065 family protein	Hafnia_30;Escherichia_417;Klebsiella_91;Dickeya_61;Shigella_77;Pantoea_27	membrane protein;putative membrane protein YjeT;Uncharacterized protein conserved in bacteria (DUF2065);DUF2065 family protein;DUF2065 domain-containing protein	Dickeya;Escherichia;Hafnia;Klebsiella;Pantoea;Shigella
Pantoea	Pantoea_9	HP1 family phage holin	Pectobacterium_155;Escherichia_358;Morganella_39;Candidatus_79;Enterobacter_143;Citrobacter_131;Yersinia_92;Serratia_52;Providencia_21	phage holin family protein;phage holin;HP1 family phage holin	Candidatus;Citrobacter;Enterobacter;Escherichia;Morganella;Pectobacterium;Providencia;Serratia;Yersinia
Pantoea	Pantoea_91	AlpA family phage regulatory protein	Klebsiella_275;Klebsiella_161;Dickeya_7;Enterobacter_288;Enterobacter_212;Cronobacter_21;Klebsiella_42;Salmonella_139;Pectobacterium_209;Raoultella_71;Yersinia_91;Klebsiella_433;Citrobacter_18;Enterobacter_52;Escherichia_123;Yersinia_85;Klebsiella_910;Edwardsiella_35;Enterobacter_363;Pectobacterium_94;Proteus_31;Salmonella_417;Providencia_46;Escherichia_44;Salmonella_145;Salmonella_14;Enterobacter_237;Citrobacter_101;Escherichia_988;Providencia_189;Escherichia_424;Klebsiella_47;Yersinia_90;Providencia_26;Pectobacterium_5;Escherichia_1385;Escherichia_281;Leclercia_34	AlpA family phage regulatory protein;AlpA family transcriptional regulator	Citrobacter;Cronobacter;Dickeya;Edwardsiella;Enterobacter;Escherichia;Klebsiella;Leclercia;Pectobacterium;Proteus;Providencia;Raoultella;Salmonella;Yersinia
Pantoea	Pantoea_95	sulfur carrier protein ThiS	Klebsiella_27;Salmonella_151;Enterobacter_11;Dickeya_60;Pectobacterium_10;Klebsiella_235;Cronobacter_52;Providencia_100;Escherichia_14	Protein thiS;sulfur carrier protein ThiS	Cronobacter;Dickeya;Enterobacter;Escherichia;Klebsiella;Pectobacterium;Providencia;Salmonella
Pantoea	Pantoea_99	cellulose biosynthesis protein BcsF	Leclercia_88;Serratia_108;Escherichia_590;Raoultella_61;Shigella_100;Cronobacter_64;Pantoea_136;Salmonella_221;Kosakonia_48;Klebsiella_267;Edwardsiella_16;Enterobacter_223;Yersinia_105	cellulose biosynthesis protein BcsF;membrane protein;Uncharacterized protein yhjT;cellulose biosynthesis protein BcsF;Protein of unknown function (DUF2636);celllulose biosynthesis operon protein BcsF/YhjT	Cronobacter;Edwardsiella;Enterobacter;Escherichia;Klebsiella;Kosakonia;Leclercia;Pantoea;Raoultella;Salmonella;Serratia;Shigella;Yersinia
Pectobacterium	Pectobacterium_0	ribosome-associated protein YbcJ	Enterobacter_6;Proteus_3;Yersinia_5;Salmonella_9	ribosome-associated protein YbcJ	Enterobacter;Proteus;Salmonella;Yersinia
Pectobacterium	Pectobacterium_10	sulfur carrier protein ThiS	Salmonella_151;Klebsiella_235;Klebsiella_27;Dickeya_60	sulfur carrier protein ThiS	Dickeya;Klebsiella;Salmonella
Pectobacterium	Pectobacterium_100	oxalurate catabolism protein HpxX	Dickeya_4;Raoultella_83;Dickeya_66;Serratia_85;Pantoea_154	oxalurate catabolism protein HpxX	Dickeya;Pantoea;Raoultella;Serratia
Pectobacterium	Pectobacterium_101	bacterioferritin-associated ferredoxin	Pectobacterium_145	bacterioferritin-associated ferredoxin	Pectobacterium
Pectobacterium	Pectobacterium_107	DNA gyrase inhibitor YacG	Candidatus_138;Cronobacter_39;Dickeya_64;Candidatus_98;Edwardsiella_6;Providencia_95;Shigella_56;Leclercia_59;Salmonella_216;Edwardsiella_42;Citrobacter_143;Raoultella_59;Hafnia_47;Yersinia_41;Enterobacter_178;Cronobacter_46;Pantoea_60;Pantoea_2;Serratia_28;Pectobacterium_42;Serratia_309;Serratia_126;Klebsiella_305	DNA gyrase inhibitor;UPF0243 zinc-binding protein ESA_03238;UPF0243 zinc-binding protein YacG;DNA gyrase inhibitor YacG	Candidatus;Citrobacter;Cronobacter;Dickeya;Edwardsiella;Enterobacter;Hafnia;Klebsiella;Leclercia;Pantoea;Pectobacterium;Providencia;Raoultella;Salmonella;Serratia;Shigella;Yersinia
Pectobacterium	Pectobacterium_108	bacterioferritin-associated ferredoxin	Raoultella_55;Yersinia_43;Citrobacter_210;Cronobacter_78;Pectobacterium_39;Dickeya_24;Hafnia_40;Morganella_64;Klebsiella_249;Escherichia_511;Shigella_90;Kosakonia_42;Leclercia_49;Salmonella_147;Yersinia_116	Bacterioferritin-associated ferredoxin;BFD-like [2Fe-2S] binding domain;Fe-S cluster assembly protein NifU;Bacterioferritin-associated ferredoxin;bacterioferritin-associated ferredoxin;bacterioferritin-associated ferredoxin	Citrobacter;Cronobacter;Dickeya;Escherichia;Hafnia;Klebsiella;Kosakonia;Leclercia;Morganella;Pectobacterium;Raoultella;Salmonella;Shigella;Yersinia
Pectobacterium	Pectobacterium_109	Arm DNA-binding domain-containing protein	Dickeya_200;Pectobacterium_200;Morganella_157;Escherichia_1675;Enterobacter_659;Pectobacterium_136;Enterobacter_699;Pantoea_256;Pectobacterium_264;Raoultella_124;Morganella_149;Pectobacterium_224;Pectobacterium_266;Erwinia_30;Enterobacter_203;Salmonella_495;Pectobacterium_286;Citrobacter_341;Escherichia_1933	Arm DNA-binding domain-containing protein;DUF4102 domain-containing protein	Citrobacter;Dickeya;Enterobacter;Erwinia;Escherichia;Morganella;Pantoea;Pectobacterium;Raoultella;Salmonella
Pectobacterium	Pectobacterium_113	toxin-antitoxin system HicB family antitoxin	Citrobacter_364;Citrobacter_435;Escherichia_130;Yersinia_115;Leclercia_154;Enterobacter_279;Erwinia_95;Pectobacterium_244;Leclercia_137;Providencia_196;Escherichia_546;Enterobacter_281	toxin-antitoxin system HicB family antitoxin;DUF3950 domain-containing protein	Citrobacter;Enterobacter;Erwinia;Escherichia;Leclercia;Pectobacterium;Providencia;Yersinia
Pectobacterium	Pectobacterium_114	YheV family putative metal-binding protein	Morganella_35;Hafnia_49;Providencia_79;Cronobacter_53;Pantoea_112;Pectobacterium_56;Citrobacter_154	DUF2387 domain-containing protein;YheV family putative metal-binding protein;Uncharacterized protein yheV	Citrobacter;Cronobacter;Hafnia;Morganella;Pantoea;Pectobacterium;Providencia
Pectobacterium	Pectobacterium_115	Cro/CI family transcriptional regulator	Escherichia_423;Yersinia_12;Leclercia_63;Klebsiella_243;Yersinia_162;Yersinia_76;Providencia_102;Escherichia_393;Raoultella_23;Escherichia_743;Salmonella_299;Klebsiella_408;Proteus_61;Providencia_72;Klebsiella_449;Klebsiella_214;Serratia_67;Citrobacter_76;Yersinia_94;Klebsiella_82;Dickeya_37;Klebsiella_210;Pantoea_37;Serratia_69;Serratia_80;Serratia_210;Enterobacter_252;Raoultella_70;Escherichia_1679;Citrobacter_132;Citrobacter_195;Morganella_47;Morganella_79;Leclercia_18;Klebsiella_311;Proteus_53;Enterobacter_194;Cronobacter_58;Serratia_174;Providencia_120;Serratia_181;Escherichia_330;Enterobacter_7;Citrobacter_301;Salmonella_112	helix-turn-helix domain-containing protein;transcriptional regulator;dicB transcriptional regulator DicC;Cro/Cl family transcriptional regulator;Cro/CI family transcriptional regulator	Citrobacter;Cronobacter;Dickeya;Enterobacter;Escherichia;Klebsiella;Leclercia;Morganella;Pantoea;Proteus;Providencia;Raoultella;Salmonella;Serratia;Yersinia
Pectobacterium	Pectobacterium_12	host cell division inhibitor Icd-like protein	Dickeya_65;Klebsiella_581;Klebsiella_540;Enterobacter_320;Providencia_123;Pectobacterium_82;Pectobacterium_92;Dickeya_62;Pectobacterium_98;Salmonella_170;Escherichia_452;Serratia_305;Salmonella_371;Escherichia_480;Escherichia_931;Pectobacterium_139;Salmonella_442;Providencia_232;Enterobacter_427;Citrobacter_197;Dickeya_67;Yersinia_213;Citrobacter_368;Escherichia_303;Yersinia_158;Shigella_125	host cell division inhibitor Icd-like protein	Citrobacter;Dickeya;Enterobacter;Escherichia;Klebsiella;Pectobacterium;Providencia;Salmonella;Serratia;Shigella;Yersinia
Pectobacterium	Pectobacterium_123	stress response protein	Serratia_266;Dickeya_36;Erwinia_9;Pantoea_11;Klebsiella_11;Erwinia_93;Cronobacter_14;Raoultella_14;Pantoea_7;Citrobacter_8;Serratia_45;Pectobacterium_36	CsbD family protein;stress response protein;stress-response protein;UPF0337 protein yjbJ	Citrobacter;Cronobacter;Dickeya;Erwinia;Klebsiella;Pantoea;Pectobacterium;Raoultella;Serratia
Pectobacterium	Pectobacterium_124	YebW family protein	Kosakonia_73;Escherichia_108;Citrobacter_267;Kosakonia_9;Klebsiella_351;Raoultella_73;Raoultella_52;Serratia_230;Enterobacter_376;Citrobacter_164;Serratia_125;Enterobacter_220;Hafnia_11;Salmonella_165	DUF1482 family protein;YebW family protein	Citrobacter;Enterobacter;Escherichia;Hafnia;Klebsiella;Kosakonia;Raoultella;Salmonella;Serratia
Pectobacterium	Pectobacterium_125	50S ribosomal protein L29	Salmonella_215	50S ribosomal protein L29	Salmonella
Pectobacterium	Pectobacterium_126	DUF1127 domain-containing protein	Hafnia_17;Raoultella_138;Dickeya_78;Leclercia_152;Enterobacter_527;Kosakonia_128;Cronobacter_167;Escherichia_1169;Citrobacter_454;Shigella_161;Escherichia_1874	DUF1127 domain-containing protein;Uncharacterized protein yjiS	Citrobacter;Cronobacter;Dickeya;Enterobacter;Escherichia;Hafnia;Kosakonia;Leclercia;Raoultella;Shigella
Pectobacterium	Pectobacterium_130	DUF1482 family protein	Kosakonia_73;Escherichia_612;Serratia_291;Klebsiella_351;Leclercia_116;Salmonella_219;Serratia_357;Hafnia_11;Escherichia_1949;Klebsiella_356;Escherichia_108;Leclercia_29;Kosakonia_9;Enterobacter_275;Serratia_83;Escherichia_448;Pectobacterium_124;Citrobacter_253;Citrobacter_166;Serratia_125;Citrobacter_164;Enterobacter_339;Escherichia_576;Citrobacter_267;Raoultella_52;Citrobacter_212;Cronobacter_85;Dickeya_72;Enterobacter_220;Escherichia_680;Serratia_202;Citrobacter_242;Yersinia_208;Leclercia_67;Raoultella_73;Raoultella_67;Serratia_226;Salmonella_165;Klebsiella_307	DUF1482 family protein;Uncharacterized protein yebW;DUF1482 domain-containing protein;YebW family protein	Citrobacter;Cronobacter;Dickeya;Enterobacter;Escherichia;Hafnia;Klebsiella;Kosakonia;Leclercia;Pectobacterium;Raoultella;Salmonella;Serratia;Yersinia
Pectobacterium	Pectobacterium_134	YjfB family protein	Kosakonia_85;Dickeya_86	putative motility protein;YjfB family protein	Dickeya;Kosakonia
Pectobacterium	Pectobacterium_135	pleiotropic regulatory protein RsmS	Escherichia_1116;Pantoea_252;Raoultella_99;Klebsiella_405;Citrobacter_493;Pantoea_276;Cronobacter_188;Serratia_333;Enterobacter_424;Pantoea_221;Erwinia_165;Pectobacterium_189;Enterobacter_576;Kosakonia_155;Proteus_209;Providencia_217;Erwinia_148;Klebsiella_559;Serratia_248;Dickeya_127;Edwardsiella_103;Dickeya_87;Hafnia_69;Providencia_215;Shigella_214;Morganella_119;Enterobacter_254;Yersinia_226;Yersinia_262;Citrobacter_434;Providencia_261;Proteus_179;Kosakonia_134;Enterobacter_489;Enterobacter_528	DUF2496 domain-containing protein;YbaM family protein;pleiotropic regulatory protein RsmS;Uncharacterized protein ybaM	Citrobacter;Cronobacter;Dickeya;Edwardsiella;Enterobacter;Erwinia;Escherichia;Hafnia;Klebsiella;Kosakonia;Morganella;Pantoea;Pectobacterium;Proteus;Providencia;Raoultella;Serratia;Shigella;Yersinia
Pectobacterium	Pectobacterium_136	Arm DNA-binding domain-containing protein	Salmonella_296;Dickeya_200;Pectobacterium_200;Escherichia_1675;Morganella_157;Enterobacter_659;Enterobacter_699;Pantoea_256;Pectobacterium_264;Raoultella_124;Morganella_149;Pectobacterium_224;Citrobacter_471;Raoultella_163;Pectobacterium_266;Enterobacter_203;Pectobacterium_286;Raoultella_174;Enterobacter_799;Citrobacter_341;Escherichia_1933	Arm DNA-binding domain-containing protein;DUF4102 domain-containing protein;integrase	Citrobacter;Dickeya;Enterobacter;Escherichia;Morganella;Pantoea;Pectobacterium;Raoultella;Salmonella
Pectobacterium	Pectobacterium_139	host cell division inhibitor Icd-like protein	Providencia_232;Serratia_305;Enterobacter_320;Enterobacter_427;Pectobacterium_92;Salmonella_371	host cell division inhibitor Icd-like protein	Enterobacter;Pectobacterium;Providencia;Salmonella;Serratia
Pectobacterium	Pectobacterium_141	NinE family protein	Klebsiella_562;Pantoea_191;Enterobacter_436;Citrobacter_366;Escherichia_611;Cronobacter_69;Salmonella_683;Cronobacter_122;Escherichia_334;Serratia_316	NinE family protein	Citrobacter;Cronobacter;Enterobacter;Escherichia;Klebsiella;Pantoea;Salmonella;Serratia
Pectobacterium	Pectobacterium_146	lipoprotein	Dickeya_98	lipoprotein	Dickeya
Pectobacterium	Pectobacterium_147	carbon storage regulator CsrA	Serratia_267;Hafnia_64;Providencia_176;Providencia_83;Enterobacter_345	carbon storage regulator CsrA	Enterobacter;Hafnia;Providencia;Serratia
Pectobacterium	Pectobacterium_148	50S ribosomal protein L30	Providencia_203;Morganella_88;Leclercia_100	50S ribosomal protein L30	Leclercia;Morganella;Providencia
Pectobacterium	Pectobacterium_149	GhoT/OrtT family toxin	Salmonella_633	GhoT/OrtT family toxin	Salmonella
Pectobacterium	Pectobacterium_15	type II toxin-antitoxin system antitoxin CcdA	Salmonella_390	type II toxin-antitoxin system antitoxin CcdA	Salmonella
Pectobacterium	Pectobacterium_154	Fe-S cluster assembly protein IscX	Yersinia_81;Providencia_86;Enterobacter_27;Pantoea_93;Serratia_134;Salmonella_128	Fe-S assembly protein IscX;Fe-S cluster assembly protein IscX	Enterobacter;Pantoea;Providencia;Salmonella;Serratia;Yersinia
Pectobacterium	Pectobacterium_155	phage holin family protein	Salmonella_110	phage holin family protein	Salmonella
Pectobacterium	Pectobacterium_159	AlpA family transcriptional regulator	Klebsiella_275;Enterobacter_32;Enterobacter_288;Escherichia_427;Enterobacter_212;Shigella_88;Escherichia_758;Pectobacterium_209;Salmonella_141;Klebsiella_51;Dickeya_50;Klebsiella_433;Serratia_100;Salmonella_417;Citrobacter_256;Morganella_38;Pantoea_87;Escherichia_988;Providencia_189;Pectobacterium_81;Proteus_47;Klebsiella_625	AlpA family phage regulatory protein;AlpA family transcriptional regulator	Citrobacter;Dickeya;Enterobacter;Escherichia;Klebsiella;Morganella;Pantoea;Pectobacterium;Proteus;Providencia;Salmonella;Serratia;Shigella
Pectobacterium	Pectobacterium_160	Trm112 family protein	Dickeya_136;Proteus_106;Candidatus_86;Escherichia_809;Salmonella_427	protein YcaR;Trm112 family protein	Candidatus;Dickeya;Escherichia;Proteus;Salmonella
Pectobacterium	Pectobacterium_161	transposase	Escherichia_839;Escherichia_1939;Shigella_351;Klebsiella_785;Shigella_252;Klebsiella_989;Escherichia_1204;Escherichia_2001;Citrobacter_663;Proteus_237;Proteus_204	transposase;Transposase;ISEhe3 orfA;IS3 family transposase	Citrobacter;Escherichia;Klebsiella;Proteus;Shigella
Pectobacterium	Pectobacterium_165	type II toxin-antitoxin system HicA family toxin	Salmonella_351;Enterobacter_347;Pantoea_169;Erwinia_109;Yersinia_171;Pantoea_141;Proteus_132;Dickeya_110;Serratia_311;Serratia_109;Klebsiella_503;Escherichia_741;Klebsiella_360;Citrobacter_338;Providencia_185;Yersinia_82;Serratia_252	toxin HicA;type II toxin-antitoxin system HicA family toxin	Citrobacter;Dickeya;Enterobacter;Erwinia;Escherichia;Klebsiella;Pantoea;Proteus;Providencia;Salmonella;Serratia;Yersinia
Pectobacterium	Pectobacterium_169	type II toxin-antitoxin system HicA family toxin	Serratia_306;Pectobacterium_105;Escherichia_926;Pantoea_192	type II toxin-antitoxin system HicA family toxin;mRNA interferase	Escherichia;Pantoea;Pectobacterium;Serratia
Pectobacterium	Pectobacterium_173	YciY family protein	Enterobacter_450;Salmonella_259;Serratia_331;Yersinia_305;Providencia_191;Salmonella_394	YciY family protein	Enterobacter;Providencia;Salmonella;Serratia;Yersinia
Pectobacterium	Pectobacterium_176	DUF4222 domain-containing protein	Morganella_60;Shigella_164;Cronobacter_159;Salmonella_352;Citrobacter_339;Klebsiella_354;Klebsiella_478;Serratia_284;Providencia_122;Citrobacter_298;Citrobacter_201;Klebsiella_272;Proteus_94;Dickeya_115;Klebsiella_949;Salmonella_347;Yersinia_28;Enterobacter_407;Escherichia_819;Yersinia_215;Enterobacter_292;Serratia_188;Escherichia_866;Raoultella_109;Serratia_240;Yersinia_161;Serratia_280;Enterobacter_358;Escherichia_627;Enterobacter_74;Erwinia_129;Escherichia_628;Citrobacter_398;Pantoea_102;Serratia_318	unknown protein;DUF4222 domain-containing protein	Citrobacter;Cronobacter;Dickeya;Enterobacter;Erwinia;Escherichia;Klebsiella;Morganella;Pantoea;Proteus;Providencia;Raoultella;Salmonella;Serratia;Shigella;Yersinia
Pectobacterium	Pectobacterium_181	Arc family DNA-binding protein	Enterobacter_590;Providencia_253;Salmonella_468;Klebsiella_482;Escherichia_683;Enterobacter_540;Enterobacter_459;Klebsiella_556;Yersinia_219	Arc family DNA-binding protein;transcriptional regulator	Enterobacter;Escherichia;Klebsiella;Providencia;Salmonella;Yersinia
Pectobacterium	Pectobacterium_188	50S ribosomal protein L32	Escherichia_978;Yersinia_223;Edwardsiella_94	50S ribosomal protein L32	Edwardsiella;Escherichia;Yersinia
Pectobacterium	Pectobacterium_189	pleiotropic regulatory protein RsmS	Enterobacter_576;Pantoea_252;Proteus_209;Klebsiella_405;Erwinia_148;Citrobacter_434;Citrobacter_493;Cronobacter_188;Proteus_179;Serratia_333;Enterobacter_424;Pantoea_221	DUF2496 domain-containing protein;pleiotropic regulatory protein RsmS;Uncharacterized protein ybaM	Citrobacter;Cronobacter;Enterobacter;Erwinia;Klebsiella;Pantoea;Proteus;Serratia
Pectobacterium	Pectobacterium_193	DUF4942 domain-containing protein	Escherichia_1896;Hafnia_79;Klebsiella_998	DUF4942 domain-containing protein	Escherichia;Hafnia;Klebsiella
Pectobacterium	Pectobacterium_197	50S ribosomal protein L33	Yersinia_222;Enterobacter_500;Shigella_199;Edwardsiella_100	50S ribosomal protein L33;50S ribosomal protein L33;Ribosomal protein L33;ribosomal protein L33	Edwardsiella;Enterobacter;Shigella;Yersinia
Pectobacterium	Pectobacterium_198	YqaE/Pmp3 family membrane protein	Klebsiella_702;Kosakonia_139;Kosakonia_122;Citrobacter_358;Pantoea_231;Klebsiella_561;Citrobacter_379;Serratia_401;Serratia_359;Salmonella_452;Salmonella_386;Enterobacter_550;Cronobacter_179;Dickeya_128;Enterobacter_452;Raoultella_147;Escherichia_1268;Shigella_234;Dickeya_107;Citrobacter_455	membrane protein;Proteolipid membrane potential modulator;Uncharacterized homolog of Blt101;membrane protein yqaE;UPF0057 membrane protein yqaE;proteolipid membrane potential modulator;YqaE/Pmp3 family membrane protein;UPF0057 membrane protein YqaE	Citrobacter;Cronobacter;Dickeya;Enterobacter;Escherichia;Klebsiella;Kosakonia;Pantoea;Raoultella;Salmonella;Serratia;Shigella
Pectobacterium	Pectobacterium_199	ribosome modulation factor	Candidatus_121;Erwinia_134;Enterobacter_497;Citrobacter_430;Edwardsiella_88;Pantoea_171;Leclercia_143;Salmonella_428;Providencia_238;Klebsiella_945;Pantoea_214;Escherichia_1101;Hafnia_81;Serratia_364;Yersinia_221;Kosakonia_126;Klebsiella_632;Morganella_114;Dickeya_126	Ribosome modulation factor;ribosome modulation factor	Candidatus;Citrobacter;Dickeya;Edwardsiella;Enterobacter;Erwinia;Escherichia;Hafnia;Klebsiella;Kosakonia;Leclercia;Morganella;Pantoea;Providencia;Salmonella;Serratia;Yersinia
Pectobacterium	Pectobacterium_2	RNA chaperone/antiterminator CspA	Escherichia_1520;Kosakonia_12;Proteus_0;Pantoea_0;Edwardsiella_11;Kosakonia_4;Proteus_23;Cronobacter_0;Citrobacter_4;Candidatus_15;Yersinia_2;Shigella_64;Escherichia_1;Enterobacter_10;Escherichia_370;Escherichia_356;Candidatus_10;Escherichia_1990;Leclercia_3;Enterobacter_627;Enterobacter_0;Klebsiella_12;Raoultella_1;Edwardsiella_120;Citrobacter_6;Hafnia_8	RNA chaperone/antiterminator CspA;cold shock protein CspG;cold shock-like protein CspF;transcription antiterminator/RNA stability regulator CspE;cold shock-like protein CspB;cold shock domain-containing protein;cold shock-like protein CspH;cold shock protein CspA;cold-shock protein;Cold shock-like protein cspB;cold shock domain-containing protein CspD	Candidatus;Citrobacter;Cronobacter;Edwardsiella;Enterobacter;Escherichia;Hafnia;Klebsiella;Kosakonia;Leclercia;Pantoea;Proteus;Raoultella;Shigella;Yersinia
Pectobacterium	Pectobacterium_200	Arm DNA-binding domain-containing protein	Enterobacter_659;Salmonella_296;Pectobacterium_266;Pectobacterium_286;Dickeya_200;Raoultella_163;Enterobacter_699;Raoultella_174;Morganella_157;Pantoea_256;Pectobacterium_264;Raoultella_124;Morganella_149;Escherichia_1675;Escherichia_1933	Arm DNA-binding domain-containing protein;DUF4102 domain-containing protein;integrase	Dickeya;Enterobacter;Escherichia;Morganella;Pantoea;Pectobacterium;Raoultella;Salmonella
Pectobacterium	Pectobacterium_204	type I toxin-antitoxin system SymE family toxin	Providencia_216;Providencia_192;Providencia_286;Pectobacterium_323;Providencia_294;Erwinia_158;Providencia_245;Pantoea_262;Pectobacterium_276;Providencia_266;Pectobacterium_265;Pectobacterium_259	type I toxin-antitoxin system SymE family toxin;SymE family type I addiction module toxin	Erwinia;Pantoea;Pectobacterium;Providencia
Pectobacterium	Pectobacterium_205	efflux RND transporter permease subunit	Pectobacterium_217	efflux RND transporter permease subunit	Pectobacterium
Pectobacterium	Pectobacterium_207	glucose uptake inhibitor SgrT	Serratia_195;Enterobacter_596;Yersinia_197;Citrobacter_631;Enterobacter_536;Escherichia_1708;Salmonella_699;Dickeya_139;Leclercia_157;Raoultella_148;Kosakonia_145;Klebsiella_727	glucose uptake inhibitor SgrT	Citrobacter;Dickeya;Enterobacter;Escherichia;Klebsiella;Kosakonia;Leclercia;Raoultella;Salmonella;Serratia;Yersinia
Pectobacterium	Pectobacterium_211	DUF1328 domain-containing protein	Klebsiella_705;Enterobacter_537;Raoultella_144;Salmonella_344;Serratia_398;Serratia_400	DUF1328 domain-containing protein	Enterobacter;Klebsiella;Raoultella;Salmonella;Serratia
Pectobacterium	Pectobacterium_212	DUF3927 domain-containing protein	Salmonella_531;Escherichia_821;Klebsiella_755;Escherichia_1028;Citrobacter_322;Salmonella_326;Escherichia_1273;Escherichia_1890;Escherichia_1634	DUF3927 family protein	Citrobacter;Escherichia;Klebsiella;Salmonella
Pectobacterium	Pectobacterium_222	AcrZ family multidrug efflux pump-associated protein	Shigella_248;Klebsiella_814;Morganella_139;Salmonella_516;Erwinia_140;Pantoea_251;Yersinia_268;Providencia_275;Hafnia_92;Enterobacter_600;Pantoea_218;Escherichia_1311;Serratia_480;Morganella_137;Cronobacter_207;Erwinia_161;Leclercia_165;Kosakonia_150	AcrZ family;multidrug efflux pump-associated protein;membrane protein;Uncharacterized membrane protein ybhT;Protein of unknown function (DUF2592);AcrZ family multidrug efflux pump-associated protein	Cronobacter;Enterobacter;Erwinia;Escherichia;Hafnia;Klebsiella;Kosakonia;Leclercia;Morganella;Pantoea;Providencia;Salmonella;Serratia;Shigella;Yersinia
Pectobacterium	Pectobacterium_223	SymE family type I addiction module toxin	Providencia_216;Providencia_245;Providencia_286;Pectobacterium_323;Providencia_294;Erwinia_158;Pantoea_262;Pectobacterium_204;Pectobacterium_276;Providencia_266;Pectobacterium_265	type I toxin-antitoxin system SymE family toxin;SymE family type I addiction module toxin	Erwinia;Pantoea;Pectobacterium;Providencia
Pectobacterium	Pectobacterium_224	Arm DNA-binding domain-containing protein	Salmonella_296;Dickeya_200;Pectobacterium_200;Morganella_157;Escherichia_1675;Enterobacter_659;Enterobacter_699;Pantoea_256;Pectobacterium_264;Raoultella_124;Morganella_149;Citrobacter_471;Pectobacterium_266;Salmonella_495;Pectobacterium_286;Raoultella_174;Enterobacter_799;Providencia_251;Escherichia_1933	Arm DNA-binding domain-containing protein;DUF4102 domain-containing protein;integrase	Citrobacter;Dickeya;Enterobacter;Escherichia;Morganella;Pantoea;Pectobacterium;Providencia;Raoultella;Salmonella
Pectobacterium	Pectobacterium_227	integrase	Providencia_289;Klebsiella_513;Salmonella_651;Klebsiella_880	integrase	Klebsiella;Providencia;Salmonella
Pectobacterium	Pectobacterium_23	SymE family type I addiction module toxin	Providencia_216;Providencia_245;Providencia_286;Pectobacterium_323;Providencia_294;Erwinia_158;Pectobacterium_223;Pantoea_262;Providencia_125;Pectobacterium_204;Pectobacterium_276;Serratia_38;Providencia_266;Pectobacterium_265	type I toxin-antitoxin system SymE family toxin;SymE family type I addiction module toxin	Erwinia;Pantoea;Pectobacterium;Providencia;Serratia
Pectobacterium	Pectobacterium_231	CopG family transcriptional regulator	Pectobacterium_213	CopG family transcriptional regulator	Pectobacterium
Pectobacterium	Pectobacterium_247	type B 50S ribosomal protein L36	Candidatus_173;Proteus_250;Morganella_148;Pectobacterium_300;Escherichia_1882;Proteus_243;Hafnia_105;Providencia_296;Erwinia_166;Providencia_285;Raoultella_166;Klebsiella_854;Citrobacter_558;Cronobacter_304;Pantoea_318;Buchnera_38;Serratia_460;Cronobacter_232;Enterobacter_741;Dickeya_187;Providencia_317;Kosakonia_156;Edwardsiella_132;Erwinia_173;Salmonella_592	type B 50S ribosomal protein L36;50S ribosomal subunit protein L36;50S ribosomal protein L36	Buchnera;Candidatus;Citrobacter;Cronobacter;Dickeya;Edwardsiella;Enterobacter;Erwinia;Escherichia;Hafnia;Klebsiella;Kosakonia;Morganella;Pantoea;Pectobacterium;Proteus;Providencia;Raoultella;Salmonella;Serratia
Pectobacterium	Pectobacterium_248	ectoine/hydroxyectoine ABC transporter ATP-binding protein EhuA	Serratia_396;Cronobacter_165;Pectobacterium_319	amino acid ABC transporter ATP-binding protein;ectoine/hydroxyectoine ABC transporter ATP-binding protein EhuA	Cronobacter;Pectobacterium;Serratia
Pectobacterium	Pectobacterium_254	50S ribosomal protein L34	Escherichia_1549;Serratia_477;Hafnia_97;Klebsiella_873;Buchnera_35;Citrobacter_581;Candidatus_139;Morganella_138;Kosakonia_157;Candidatus_151;Candidatus_145;Enterobacter_644;Dickeya_162;Yersinia_289	50s ribosomal protein l34;50S ribosomal protein L34	Buchnera;Candidatus;Citrobacter;Dickeya;Enterobacter;Escherichia;Hafnia;Klebsiella;Kosakonia;Morganella;Serratia;Yersinia
Pectobacterium	Pectobacterium_259	SymE family type I addiction module toxin	Pectobacterium_276;Leclercia_179;Providencia_286	SymE family type I addiction module toxin	Leclercia;Pectobacterium;Providencia
Pectobacterium	Pectobacterium_261	YshB family small membrane protein	Salmonella_742;Leclercia_196;Escherichia_1961;Klebsiella_1054;Citrobacter_687;Pantoea_310;Pectobacterium_291;Hafnia_99;Edwardsiella_124;Enterobacter_762;Shigella_361;Kosakonia_173;Dickeya_179;Kosakonia_182;Enterobacter_727;Leclercia_188;Serratia_498;Cronobacter_276	YshB family small membrane protein;unknown protein;uncharacterized protein YshB	Citrobacter;Cronobacter;Dickeya;Edwardsiella;Enterobacter;Escherichia;Hafnia;Klebsiella;Kosakonia;Leclercia;Pantoea;Pectobacterium;Salmonella;Serratia;Shigella
Pectobacterium	Pectobacterium_262	type II toxin-antitoxin system RelE/ParE family toxin	Escherichia_1819	type II toxin-antitoxin system RelE/ParE family toxin	Escherichia
Pectobacterium	Pectobacterium_265	SymE family type I addiction module toxin	Pectobacterium_323;Pectobacterium_259	type I toxin-antitoxin system SymE family toxin;SymE family type I addiction module toxin	Pectobacterium
Pectobacterium	Pectobacterium_266	Arm DNA-binding domain-containing protein	Enterobacter_659;Dickeya_200;Morganella_157;Raoultella_174;Pantoea_256;Escherichia_1675;Escherichia_1933	Arm DNA-binding domain-containing protein;DUF4102 domain-containing protein	Dickeya;Enterobacter;Escherichia;Morganella;Pantoea;Raoultella
Pectobacterium	Pectobacterium_270	entericidin A/B family lipoprotein	Escherichia_1469;Serratia_499;Serratia_492;Pantoea_300;Raoultella_159;Erwinia_177;Klebsiella_841;Citrobacter_617;Dickeya_173;Salmonella_560;Raoultella_177;Escherichia_1769;Pectobacterium_271;Cronobacter_211;Kosakonia_151;Cronobacter_252;Leclercia_182;Enterobacter_574;Hafnia_102;Citrobacter_549;Leclercia_166;Shigella_276;Enterobacter_622;Kosakonia_164;Klebsiella_922;Providencia_297;Salmonella_629;Pantoea_289;Enterobacter_672;Yersinia_299;Shigella_335	entericidin A;lipoprotein toxin entericidin B;Entericidin B;lipoprotein antitoxin entericidin A;Entericidin EcnA/B family;Predicted small secreted protein;entericidin B membrane lipoprotein;entericidin B membrane lipoprotein;entericidin B;entericidin A/B family lipoprotein;unknown protein	Citrobacter;Cronobacter;Dickeya;Enterobacter;Erwinia;Escherichia;Hafnia;Klebsiella;Kosakonia;Leclercia;Pantoea;Pectobacterium;Providencia;Raoultella;Salmonella;Serratia;Shigella;Yersinia
Pectobacterium	Pectobacterium_271	entericidin A/B family lipoprotein	Kosakonia_151;Yersinia_299;Klebsiella_922;Enterobacter_574;Salmonella_629;Escherichia_1769;Erwinia_177	lipoprotein toxin entericidin B;entericidin A;entericidin A/B family lipoprotein	Enterobacter;Erwinia;Escherichia;Klebsiella;Kosakonia;Salmonella;Yersinia
Pectobacterium	Pectobacterium_273	tail fiber assembly protein	Salmonella_586;Escherichia_1628;Salmonella_743;Providencia_326	tail fiber assembly protein	Escherichia;Providencia;Salmonella
Pectobacterium	Pectobacterium_276	SymE family type I addiction module toxin	Pectobacterium_265;Pectobacterium_323	type I toxin-antitoxin system SymE family toxin;SymE family type I addiction module toxin	Pectobacterium
Pectobacterium	Pectobacterium_277	SymE family type I addiction module toxin	Escherichia_1794	SymE family type I addiction module toxin	Escherichia
Pectobacterium	Pectobacterium_28	oxalurate catabolism protein HpxX	Dickeya_4;Raoultella_83;Klebsiella_325;Dickeya_66;Serratia_85;Pantoea_154;Pectobacterium_100	oxalurate catabolism protein HpxX	Dickeya;Klebsiella;Pantoea;Pectobacterium;Raoultella;Serratia
Pectobacterium	Pectobacterium_284	DUF2724 domain-containing protein	Salmonella_676	DUF2724 domain-containing protein	Salmonella
Pectobacterium	Pectobacterium_286	Arm DNA-binding domain-containing protein	Enterobacter_659;Raoultella_163;Pectobacterium_266;Dickeya_200;Escherichia_1675;Escherichia_1933	Arm DNA-binding domain-containing protein;DUF4102 domain-containing protein	Dickeya;Enterobacter;Escherichia;Pectobacterium;Raoultella
Pectobacterium	Pectobacterium_29	TraR/DksA family transcriptional regulator	Salmonella_504;Escherichia_118;Escherichia_198;Serratia_26;Providencia_96;Klebsiella_81;Klebsiella_308;Serratia_58;Klebsiella_317;Escherichia_117	TraR/DksA C4-type zinc finger protein;TraR/DksA family transcriptional regulator;conjugal transfer protein TraR	Escherichia;Klebsiella;Providencia;Salmonella;Serratia
Pectobacterium	Pectobacterium_291	YshB family small membrane protein	Shigella_361;Kosakonia_173;Dickeya_179	YshB family small membrane protein	Dickeya;Kosakonia;Shigella
Pectobacterium	Pectobacterium_293	GpE family phage tail protein	Serratia_481;Klebsiella_901;Raoultella_189;Providencia_311;Hafnia_100	phage tail protein;GpE family phage tail protein	Hafnia;Klebsiella;Providencia;Raoultella;Serratia
Pectobacterium	Pectobacterium_299	cytochrome bd-I oxidase subunit CydX	Enterobacter_725;Shigella_356;Enterobacter_750	cytochrome bd-I oxidase subunit CydX	Enterobacter;Shigella
Pectobacterium	Pectobacterium_3	KTSC domain-containing protein	Dickeya_2;Raoultella_6	KTSC domain-containing protein	Dickeya;Raoultella
Pectobacterium	Pectobacterium_300	50S ribosomal protein L36	Candidatus_173;Shigella_350;Proteus_250;Edwardsiella_132;Hafnia_105;Klebsiella_1028;Enterobacter_741	Ribosomal protein L36;ribosomal protein L36;50S ribosomal protein L36;Ribosomal protein B;50S ribosomal subunit protein L36;50S ribosomal protein L36	Candidatus;Edwardsiella;Enterobacter;Hafnia;Klebsiella;Proteus;Shigella
Pectobacterium	Pectobacterium_301	DUF2627 domain-containing protein	Klebsiella_1181;Escherichia_1895;Klebsiella_1029;Erwinia_217;Serratia_521	YobF family protein;DUF2627 domain-containing protein	Erwinia;Escherichia;Klebsiella;Serratia
Pectobacterium	Pectobacterium_303	NIPSNAP family protein	Pectobacterium_311;Escherichia_2170	NIPSNAP family protein	Escherichia;Pectobacterium
Pectobacterium	Pectobacterium_308	tryptophanase leader peptide	Cronobacter_325;Klebsiella_1112;Serratia_539	tryptophanase leader peptide	Cronobacter;Klebsiella;Serratia
Pectobacterium	Pectobacterium_31	4-oxalocrotonate tautomerase family protein	Citrobacter_56;Hafnia_33;Yersinia_13;Erwinia_61;Proteus_29;Dickeya_27;Serratia_168;Morganella_24;Serratia_178;Enterobacter_377	4-oxalocrotonate tautomerase family protein;4-oxalocrotonate tautomerase	Citrobacter;Dickeya;Enterobacter;Erwinia;Hafnia;Morganella;Proteus;Serratia;Yersinia
Pectobacterium	Pectobacterium_310	membrane protein	Shigella_365;Leclercia_194	protein YohO	Leclercia;Shigella
Pectobacterium	Pectobacterium_318	ilv operon leader peptide	Proteus_261;Providencia_334;Yersinia_368;Pantoea_333;Leclercia_202;Shigella_381;Klebsiella_1099;Erwinia_205;Salmonella_816;Cronobacter_324;Edwardsiella_141;Salmonella_777;Morganella_167;Escherichia_2073;Dickeya_205;Enterobacter_797;Raoultella_201;Serratia_558;Hafnia_110;Citrobacter_713	IlvGMEDA operon leader peptide;IlvGEDA operon leader peptide;ilvG operon leader peptide;acetolactate synthase;ilv operon leader peptide	Citrobacter;Cronobacter;Dickeya;Edwardsiella;Enterobacter;Erwinia;Escherichia;Hafnia;Klebsiella;Leclercia;Morganella;Pantoea;Proteus;Providencia;Raoultella;Salmonella;Serratia;Shigella;Yersinia
Pectobacterium	Pectobacterium_320	protein MgtS	Klebsiella_1113;Serratia_559;Enterobacter_802	protein MgtS	Enterobacter;Klebsiella;Serratia
Pectobacterium	Pectobacterium_324	YnhF family membrane protein	Pantoea_336;Erwinia_209	YnhF family membrane protein	Erwinia;Pantoea
Pectobacterium	Pectobacterium_33	cellulose biosynthesis protein BcsR	Escherichia_1846;Klebsiella_392;Enterobacter_222;Shigella_114;Erwinia_63;Pantoea_77;Escherichia_665;Erwinia_51;Citrobacter_215;Edwardsiella_63;Raoultella_50;Salmonella_470;Salmonella_263;Yersinia_126;Salmonella_109;Serratia_225	cellulose biosynthesis protein BcsR;Protein of unknown function (DUF2629);YhjR family protein;PF10945 family protein YhjR	Citrobacter;Edwardsiella;Enterobacter;Erwinia;Escherichia;Klebsiella;Pantoea;Raoultella;Salmonella;Serratia;Shigella;Yersinia
Pectobacterium	Pectobacterium_330	type I toxin-antitoxin system SymE family toxin	Pectobacterium_323	type I toxin-antitoxin system SymE family toxin	Pectobacterium
Pectobacterium	Pectobacterium_332	peptide chain release factor 2	Salmonella_821;Raoultella_219;Escherichia_2240;Shigella_406;Candidatus_188;Morganella_172;Citrobacter_748;Klebsiella_1175;Leclercia_214;Providencia_348	peptide chain release factor 2	Candidatus;Citrobacter;Escherichia;Klebsiella;Leclercia;Morganella;Providencia;Raoultella;Salmonella;Shigella
Pectobacterium	Pectobacterium_34	YgdI/YgdR family lipoprotein	Salmonella_454	YgdI/YgdR family lipoprotein	Salmonella
Pectobacterium	Pectobacterium_35	50S ribosomal protein L35	Erwinia_57;Candidatus_43;Dickeya_25;Shigella_1;Morganella_13;Edwardsiella_10;Buchnera_1;Providencia_3;Proteus_77;Cronobacter_4;Buchnera_14	50S ribosomal protein L35;50S ribosomal protein L35;ribosomal protein L35;Ribosomal protein A;Ribosomal protein L35	Buchnera;Candidatus;Cronobacter;Dickeya;Edwardsiella;Erwinia;Morganella;Proteus;Providencia;Shigella
Pectobacterium	Pectobacterium_36	CsbD family protein	Serratia_266;Proteus_4;Erwinia_93;Pantoea_11;Klebsiella_11;Raoultella_14;Cronobacter_14;Citrobacter_8;Erwinia_9;Serratia_45	CsbD family protein;stress-response protein;UPF0337 protein yjbJ	Citrobacter;Cronobacter;Erwinia;Klebsiella;Pantoea;Proteus;Raoultella;Serratia
Pectobacterium	Pectobacterium_37	DUF4926 domain-containing protein	Serratia_232;Dickeya_76;Enterobacter_111	DUF4926 domain-containing protein	Dickeya;Enterobacter;Serratia
Pectobacterium	Pectobacterium_39	bacterioferritin-associated ferredoxin	Raoultella_55;Yersinia_43;Dickeya_24;Hafnia_40;Morganella_64;Kosakonia_42;Leclercia_49;Salmonella_147;Yersinia_116	Bacterioferritin-associated ferredoxin;bacterioferritin-associated ferredoxin	Dickeya;Hafnia;Kosakonia;Leclercia;Morganella;Raoultella;Salmonella;Yersinia
Pectobacterium	Pectobacterium_41	helix-turn-helix transcriptional regulator	Shigella_37;Klebsiella_136;Citrobacter_97;Pectobacterium_7;Raoultella_30;Klebsiella_25;Enterobacter_55;Escherichia_692;Escherichia_209;Serratia_91;Enterobacter_726;Salmonella_47	helix-turn-helix domain-containing protein;helix-turn-helix transcriptional regulator	Citrobacter;Enterobacter;Escherichia;Klebsiella;Pectobacterium;Raoultella;Salmonella;Serratia;Shigella
Pectobacterium	Pectobacterium_42	DNA gyrase inhibitor YacG	Candidatus_138	DNA gyrase inhibitor YacG	Candidatus
Pectobacterium	Pectobacterium_44	5-dehydro-4-deoxy-D-glucuronate isomerase	Pectobacterium_280	5-keto-4-deoxyuronate isomerase	Pectobacterium
Pectobacterium	Pectobacterium_5	AlpA family phage regulatory protein	Klebsiella_275;Klebsiella_161;Citrobacter_487;Dickeya_7;Enterobacter_288;Citrobacter_437;Enterobacter_212;Cronobacter_21;Salmonella_139;Escherichia_508;Pectobacterium_209;Raoultella_71;Yersinia_91;Escherichia_660;Enterobacter_52;Escherichia_617;Edwardsiella_35;Yersinia_85;Klebsiella_910;Enterobacter_363;Proteus_31;Salmonella_417;Providencia_47;Escherichia_44;Klebsiella_486;Citrobacter_256;Salmonella_145;Enterobacter_237;Shigella_117;Citrobacter_101;Escherichia_988;Providencia_26;Proteus_110;Escherichia_1385;Leclercia_34;Salmonella_144;Klebsiella_98;Klebsiella_625	helix-turn-helix domain-containing protein;response regulator inhibitor TorI;AlpA family transcriptional regulator;AlpA family phage regulatory protein;DNA-binding protein	Citrobacter;Cronobacter;Dickeya;Edwardsiella;Enterobacter;Escherichia;Klebsiella;Leclercia;Pectobacterium;Proteus;Providencia;Raoultella;Salmonella;Shigella;Yersinia
Pectobacterium	Pectobacterium_53	Hrp pili protein HrpA	Erwinia_43	Hrp pili protein HrpA	Erwinia
Pectobacterium	Pectobacterium_54	YbfA family protein	Shigella_34;Cronobacter_25;Klebsiella_78;Erwinia_34	DUF2517 family protein;YbfA family protein;Protein of unknown function (DUF2517)	Cronobacter;Erwinia;Klebsiella;Shigella
Pectobacterium	Pectobacterium_55	CPCC family cysteine-rich protein	Escherichia_348;Yersinia_33	CPCC family cysteine-rich protein	Escherichia;Yersinia
Pectobacterium	Pectobacterium_56	YheV family putative metal-binding protein	Morganella_35	YheV family putative metal-binding protein	Morganella
Pectobacterium	Pectobacterium_58	DUF1107 domain-containing protein	Citrobacter_88;Klebsiella_133;Proteus_44;Pantoea_47	DUF1107 domain-containing protein	Citrobacter;Klebsiella;Pantoea;Proteus
Pectobacterium	Pectobacterium_59	cellulose biosynthesis protein BcsF	Leclercia_88;Escherichia_590;Serratia_108;Raoultella_61;Shigella_100;Cronobacter_64;Salmonella_221;Kosakonia_48;Klebsiella_267;Pantoea_99;Erwinia_90;Edwardsiella_16;Enterobacter_223;Yersinia_105	cellulose biosynthesis protein BcsF;membrane protein;Uncharacterized protein yhjT;cellulose biosynthesis protein BcsF;Protein of unknown function (DUF2636);celllulose biosynthesis operon protein BcsF/YhjT	Cronobacter;Edwardsiella;Enterobacter;Erwinia;Escherichia;Klebsiella;Kosakonia;Leclercia;Pantoea;Raoultella;Salmonella;Serratia;Shigella;Yersinia
Pectobacterium	Pectobacterium_60	AlpA family transcriptional regulator	Citrobacter_487;Enterobacter_32;Enterobacter_218;Raoultella_10;Raoultella_24;Enterobacter_288;Escherichia_427;Edwardsiella_20;Salmonella_139;Salmonella_208;Raoultella_71;Klebsiella_20;Pectobacterium_159;Klebsiella_233;Salmonella_266;Klebsiella_910;Providencia_118;Citrobacter_217;Escherichia_772;Hafnia_4;Morganella_26;Edwardsiella_13;Klebsiella_486;Morganella_38;Serratia_86;Enterobacter_237;Hafnia_2;Citrobacter_159;Escherichia_988;Pantoea_91;Citrobacter_24;Providencia_26;Pantoea_121;Enterobacter_58;Escherichia_1385;Proteus_47;Klebsiella_625;Klebsiella_334;Providencia_48;Klebsiella_23;Serratia_206;Yersinia_91;Citrobacter_18;Enterobacter_52;Klebsiella_148;Yersinia_85;Morganella_20;Providencia_44;Salmonella_417;Klebsiella_244;Serratia_34;Escherichia_592;Enterobacter_193;Proteus_36;Klebsiella_211;Citrobacter_256;Citrobacter_101;Escherichia_424;Leclercia_38;Proteus_110;Escherichia_474;Citrobacter_54;Leclercia_34;Escherichia_64;Klebsiella_161;Escherichia_180;Citrobacter_437;Pectobacterium_209;Salmonella_141;Klebsiella_51;Edwardsiella_35;Klebsiella_182;Enterobacter_363;Pectobacterium_94;Proteus_31;Enterobacter_114;Morganella_18;Yersinia_19;Providencia_68;Morganella_8;Pantoea_87;Enterobacter_253;Enterobacter_129;Klebsiella_275;Dickeya_33;Dickeya_7;Shigella_88;Klebsiella_42;Edwardsiella_29;Escherichia_508;Escherichia_885;Proteus_121;Dickeya_50;Escherichia_660;Serratia_100;Citrobacter_199;Klebsiella_156;Yersinia_42;Escherichia_44;Salmonella_197;Salmonella_37;Morganella_29;Escherichia_2;Dickeya_17;Citrobacter_26;Cronobacter_61;Klebsiella_228;Shigella_117;Providencia_189;Klebsiella_47;Salmonella_94;Pectobacterium_5;Erwinia_58;Klebsiella_16	helix-turn-helix domain-containing protein;regulatory protein;AlpA family transcriptional regulator;excisionase;AlpA family phage regulatory protein;DNA-binding protein	Citrobacter;Cronobacter;Dickeya;Edwardsiella;Enterobacter;Erwinia;Escherichia;Hafnia;Klebsiella;Leclercia;Morganella;Pantoea;Pectobacterium;Proteus;Providencia;Raoultella;Salmonella;Serratia;Shigella;Yersinia
Pectobacterium	Pectobacterium_61	AlpA family transcriptional regulator	Citrobacter_487;Enterobacter_32;Enterobacter_218;Raoultella_10;Raoultella_24;Enterobacter_288;Escherichia_427;Edwardsiella_20;Kosakonia_11;Salmonella_139;Salmonella_208;Raoultella_71;Klebsiella_20;Pectobacterium_159;Salmonella_232;Klebsiella_233;Salmonella_266;Serratia_90;Escherichia_315;Klebsiella_910;Serratia_193;Providencia_118;Providencia_46;Citrobacter_217;Enterobacter_128;Escherichia_772;Hafnia_4;Proteus_38;Edwardsiella_13;Klebsiella_486;Morganella_38;Serratia_86;Citrobacter_72;Shigella_53;Enterobacter_237;Hafnia_2;Escherichia_353;Providencia_115;Citrobacter_159;Escherichia_988;Pantoea_91;Citrobacter_24;Providencia_26;Raoultella_13;Pantoea_24;Enterobacter_58;Escherichia_1385;Proteus_47;Klebsiella_625;Klebsiella_334;Providencia_48;Escherichia_268;Yersinia_35;Klebsiella_23;Enterobacter_212;Enterobacter_12;Serratia_206;Enterobacter_39;Yersinia_91;Citrobacter_18;Enterobacter_52;Escherichia_617;Klebsiella_148;Yersinia_85;Morganella_20;Providencia_44;Salmonella_417;Salmonella_41;Klebsiella_244;Serratia_34;Enterobacter_193;Proteus_36;Klebsiella_211;Citrobacter_256;Klebsiella_203;Salmonella_145;Salmonella_14;Citrobacter_101;Escherichia_424;Leclercia_38;Proteus_110;Escherichia_474;Enterobacter_233;Leclercia_34;Escherichia_64;Klebsiella_161;Enterobacter_226;Escherichia_180;Citrobacter_437;Pectobacterium_209;Salmonella_141;Klebsiella_51;Klebsiella_433;Edwardsiella_35;Pectobacterium_60;Klebsiella_35;Klebsiella_182;Enterobacter_363;Pectobacterium_94;Proteus_31;Enterobacter_114;Morganella_18;Escherichia_33;Proteus_82;Yersinia_19;Providencia_68;Morganella_8;Pantoea_87;Klebsiella_279;Serratia_247;Pectobacterium_81;Klebsiella_306;Enterobacter_253;Klebsiella_98;Enterobacter_129;Klebsiella_275;Salmonella_614;Dickeya_33;Salmonella_90;Dickeya_7;Cronobacter_21;Shigella_88;Escherichia_758;Klebsiella_42;Escherichia_508;Edwardsiella_29;Serratia_54;Escherichia_885;Klebsiella_28;Dickeya_50;Escherichia_660;Salmonella_149;Dickeya_39;Serratia_100;Citrobacter_199;Klebsiella_156;Yersinia_42;Escherichia_44;Enterobacter_82;Salmonella_197;Escherichia_201;Salmonella_37;Morganella_29;Escherichia_2;Dickeya_17;Citrobacter_26;Cronobacter_61;Salmonella_241;Shigella_117;Providencia_189;Yersinia_90;Klebsiella_47;Salmonella_94;Pectobacterium_5;Erwinia_58;Klebsiella_16	helix-turn-helix domain-containing protein;regulatory protein;AlpA family transcriptional regulator;AlpA family phage regulatory protein;DNA-binding protein	Citrobacter;Cronobacter;Dickeya;Edwardsiella;Enterobacter;Erwinia;Escherichia;Hafnia;Klebsiella;Kosakonia;Leclercia;Morganella;Pantoea;Pectobacterium;Proteus;Providencia;Raoultella;Salmonella;Serratia;Shigella;Yersinia
Pectobacterium	Pectobacterium_63	DUF2065 domain-containing protein	Citrobacter_185;Hafnia_30;Pantoea_88;Escherichia_417;Serratia_22;Raoultella_60;Klebsiella_91;Dickeya_61;Shigella_77;Pantoea_27;Erwinia_139	membrane protein;putative membrane protein YjeT;Uncharacterized protein conserved in bacteria (DUF2065);DUF2065 family protein;DUF2065 domain-containing protein	Citrobacter;Dickeya;Erwinia;Escherichia;Hafnia;Klebsiella;Pantoea;Raoultella;Serratia;Shigella
Pectobacterium	Pectobacterium_69	p-hydroxybenzoic acid efflux pump operon protein AaeX	Klebsiella_190;Yersinia_62;Cronobacter_41;Dickeya_48;Enterobacter_137;Serratia_82;Kosakonia_33;Salmonella_103;Edwardsiella_32;Escherichia_266;Leclercia_39;Citrobacter_122;Raoultella_38;Serratia_111	p-hydroxybenzoic acid efflux pump operon protein AaeX;protein AaeX;DUF1656 domain-containing protein;AaeX family protein;transporter	Citrobacter;Cronobacter;Dickeya;Edwardsiella;Enterobacter;Escherichia;Klebsiella;Kosakonia;Leclercia;Raoultella;Salmonella;Serratia;Yersinia
Pectobacterium	Pectobacterium_7	helix-turn-helix transcriptional regulator	Shigella_37;Klebsiella_136;Citrobacter_97;Raoultella_30;Klebsiella_25;Escherichia_692;Escherichia_209;Serratia_91;Enterobacter_726;Salmonella_47	helix-turn-helix domain-containing protein;helix-turn-helix transcriptional regulator	Citrobacter;Enterobacter;Escherichia;Klebsiella;Raoultella;Salmonella;Serratia;Shigella
Pectobacterium	Pectobacterium_70	protein DsrB	Shigella_119;Serratia_3;Kosakonia_82;Yersinia_136	protein DsrB	Kosakonia;Serratia;Shigella;Yersinia
Pectobacterium	Pectobacterium_71	HHA domain-containing protein	Proteus_60;Escherichia_1159;Hafnia_12;Klebsiella_966;Escherichia_1553;Serratia_106;Klebsiella_809;Escherichia_1748	HHA domain-containing protein;hemolysin expression modulator Hha;Hha/YmoA family nucleoid-associated regulatory protein;hemolysin activation protein	Escherichia;Hafnia;Klebsiella;Proteus;Serratia
Pectobacterium	Pectobacterium_72	tail protein X	Escherichia_85;Escherichia_360;Salmonella_86;Kosakonia_45;Escherichia_141;Hafnia_23;Edwardsiella_19;Shigella_54;Dickeya_35;Kosakonia_35;Edwardsiella_21;Raoultella_39;Leclercia_43;Serratia_89;Proteus_46	phage tail protein;tail protein X	Dickeya;Edwardsiella;Escherichia;Hafnia;Kosakonia;Leclercia;Proteus;Raoultella;Salmonella;Serratia;Shigella
Pectobacterium	Pectobacterium_73	Arm DNA-binding domain-containing protein	Salmonella_296;Dickeya_200;Pectobacterium_200;Escherichia_1675;Morganella_157;Enterobacter_659;Yersinia_47;Pectobacterium_136;Enterobacter_699;Pantoea_256;Pectobacterium_264;Raoultella_124;Morganella_149;Pectobacterium_224;Citrobacter_471;Pectobacterium_266;Erwinia_30;Enterobacter_203;Pectobacterium_109;Salmonella_495;Citrobacter_341;Escherichia_1933	Arm DNA-binding domain-containing protein;DUF4102 domain-containing protein;integrase	Citrobacter;Dickeya;Enterobacter;Erwinia;Escherichia;Morganella;Pantoea;Pectobacterium;Raoultella;Salmonella;Yersinia
Pectobacterium	Pectobacterium_74	SymE family type I addiction module toxin	Providencia_294	SymE family type I addiction module toxin	Providencia
Pectobacterium	Pectobacterium_75	LysR substrate-binding domain-containing protein	Escherichia_131	LysR substrate-binding domain-containing protein	Escherichia
Pectobacterium	Pectobacterium_76	DUF2724 domain-containing protein	Pantoea_182;Serratia_119;Pectobacterium_284;Kosakonia_88;Yersinia_159;Escherichia_185;Raoultella_33;Salmonella_676	DUF2724 domain-containing protein	Escherichia;Kosakonia;Pantoea;Pectobacterium;Raoultella;Salmonella;Serratia;Yersinia
Pectobacterium	Pectobacterium_8	tail protein X	Salmonella_86;Kosakonia_45;Escherichia_141;Providencia_94;Enterobacter_94;Escherichia_269;Dickeya_49;Klebsiella_115;Klebsiella_202;Providencia_78;Pantoea_50;Morganella_36;Escherichia_360;Kosakonia_35;Raoultella_39;Pectobacterium_72;Escherichia_85;Candidatus_35;Yersinia_59;Shigella_54;Dickeya_35;Leclercia_43;Proteus_46;Serratia_9;Enterobacter_142;Edwardsiella_25;Erwinia_27;Edwardsiella_21;Serratia_89;Citrobacter_63	phage tail protein;tail protein X	Candidatus;Citrobacter;Dickeya;Edwardsiella;Enterobacter;Erwinia;Escherichia;Klebsiella;Kosakonia;Leclercia;Morganella;Pantoea;Pectobacterium;Proteus;Providencia;Raoultella;Salmonella;Serratia;Shigella;Yersinia
Pectobacterium	Pectobacterium_81	AlpA family transcriptional regulator	Citrobacter_487;Enterobacter_32;Enterobacter_218;Raoultella_10;Raoultella_24;Enterobacter_288;Escherichia_427;Edwardsiella_20;Salmonella_139;Salmonella_208;Raoultella_71;Klebsiella_20;Klebsiella_233;Salmonella_266;Serratia_90;Klebsiella_910;Serratia_193;Providencia_118;Citrobacter_217;Enterobacter_128;Escherichia_772;Hafnia_4;Morganella_26;Edwardsiella_13;Klebsiella_486;Morganella_38;Serratia_86;Shigella_53;Enterobacter_237;Hafnia_2;Escherichia_353;Citrobacter_159;Escherichia_988;Pantoea_91;Citrobacter_24;Providencia_26;Pantoea_121;Pantoea_24;Enterobacter_58;Escherichia_1385;Proteus_47;Klebsiella_625;Klebsiella_334;Providencia_48;Klebsiella_23;Enterobacter_212;Enterobacter_12;Serratia_206;Enterobacter_39;Yersinia_91;Citrobacter_18;Enterobacter_52;Escherichia_617;Klebsiella_148;Yersinia_85;Morganella_20;Providencia_44;Salmonella_417;Salmonella_41;Klebsiella_244;Serratia_34;Escherichia_592;Enterobacter_193;Proteus_36;Klebsiella_211;Citrobacter_256;Klebsiella_203;Salmonella_145;Citrobacter_101;Escherichia_424;Leclercia_38;Proteus_110;Escherichia_474;Enterobacter_233;Leclercia_34;Escherichia_64;Klebsiella_161;Escherichia_180;Citrobacter_437;Pectobacterium_209;Salmonella_141;Klebsiella_51;Edwardsiella_35;Pectobacterium_60;Klebsiella_35;Klebsiella_182;Enterobacter_363;Pectobacterium_94;Proteus_31;Enterobacter_114;Morganella_18;Proteus_82;Yersinia_19;Providencia_68;Morganella_8;Pantoea_87;Serratia_247;Klebsiella_306;Enterobacter_253;Enterobacter_129;Klebsiella_275;Dickeya_33;Salmonella_90;Dickeya_7;Cronobacter_21;Shigella_88;Klebsiella_42;Edwardsiella_29;Escherichia_508;Escherichia_885;Serratia_54;Proteus_121;Dickeya_50;Escherichia_660;Salmonella_149;Serratia_100;Citrobacter_199;Klebsiella_156;Yersinia_42;Escherichia_44;Enterobacter_82;Salmonella_197;Escherichia_201;Salmonella_37;Morganella_29;Escherichia_2;Dickeya_17;Cronobacter_61;Klebsiella_228;Shigella_117;Providencia_189;Klebsiella_47;Salmonella_94;Pectobacterium_5;Erwinia_58;Klebsiella_16	helix-turn-helix domain-containing protein;regulatory protein;AlpA family transcriptional regulator;excisionase;AlpA family phage regulatory protein;DNA-binding protein	Citrobacter;Cronobacter;Dickeya;Edwardsiella;Enterobacter;Erwinia;Escherichia;Hafnia;Klebsiella;Leclercia;Morganella;Pantoea;Pectobacterium;Proteus;Providencia;Raoultella;Salmonella;Serratia;Shigella;Yersinia
Pectobacterium	Pectobacterium_82	host cell division inhibitor Icd-like protein	Pectobacterium_139;Providencia_232;Salmonella_442;Serratia_305;Enterobacter_320;Enterobacter_427;Pectobacterium_92;Klebsiella_401;Salmonella_371;Citrobacter_368;Escherichia_686	host cell division inhibitor Icd-like protein	Citrobacter;Enterobacter;Escherichia;Klebsiella;Pectobacterium;Providencia;Salmonella;Serratia
Pectobacterium	Pectobacterium_83	Fe-S cluster assembly protein IscX	Yersinia_81;Providencia_86;Citrobacter_155;Pantoea_93;Enterobacter_27;Pectobacterium_154;Serratia_134;Salmonella_128	Fe-S assembly protein IscX;Fe-S cluster assembly protein IscX	Citrobacter;Enterobacter;Pantoea;Pectobacterium;Providencia;Salmonella;Serratia;Yersinia
Pectobacterium	Pectobacterium_84	transposase	Escherichia_839;Shigella_351;Escherichia_1939;Klebsiella_785;Shigella_252;Klebsiella_989;Escherichia_1204;Escherichia_2001;Citrobacter_663;Proteus_237;Proteus_204	transposase;Transposase;ISEhe3 orfA;IS3 family transposase	Citrobacter;Escherichia;Klebsiella;Proteus;Shigella
Pectobacterium	Pectobacterium_85	YaeP family protein	Raoultella_48;Dickeya_9	UPF0253 protein;YaeP family protein	Dickeya;Raoultella
Pectobacterium	Pectobacterium_86	helix-turn-helix domain-containing protein	Klebsiella_331;Escherichia_455;Escherichia_604;Citrobacter_106;Enterobacter_131	helix-turn-helix domain-containing protein	Citrobacter;Enterobacter;Escherichia;Klebsiella
Pectobacterium	Pectobacterium_88	catalase	Pectobacterium_6	catalase	Pectobacterium
Pectobacterium	Pectobacterium_92	host cell division inhibitor Icd-like protein	Enterobacter_320;Salmonella_442;Salmonella_371	host cell division inhibitor Icd-like protein	Enterobacter;Salmonella
Pectobacterium	Pectobacterium_94	AlpA family phage regulatory protein	Klebsiella_275;Klebsiella_161;Citrobacter_487;Enterobacter_218;Raoultella_10;Raoultella_24;Dickeya_7;Enterobacter_288;Escherichia_427;Enterobacter_212;Cronobacter_21;Escherichia_885;Edwardsiella_29;Escherichia_508;Salmonella_208;Raoultella_71;Pectobacterium_209;Yersinia_91;Pectobacterium_159;Salmonella_141;Klebsiella_51;Dickeya_50;Citrobacter_18;Klebsiella_233;Escherichia_660;Enterobacter_52;Salmonella_266;Serratia_100;Klebsiella_148;Edwardsiella_35;Yersinia_85;Klebsiella_910;Morganella_20;Klebsiella_182;Yersinia_42;Providencia_118;Enterobacter_363;Proteus_31;Salmonella_417;Escherichia_772;Enterobacter_114;Escherichia_44;Hafnia_4;Klebsiella_244;Enterobacter_334;Serratia_34;Salmonella_197;Salmonella_37;Proteus_36;Enterobacter_193;Citrobacter_256;Yersinia_19;Salmonella_145;Enterobacter_237;Hafnia_2;Pantoea_87;Morganella_8;Citrobacter_101;Shigella_117;Escherichia_424;Leclercia_38;Escherichia_988;Klebsiella_47;Providencia_189;Citrobacter_24;Pectobacterium_5;Providencia_26;Escherichia_1385;Escherichia_474;Proteus_47;Leclercia_34;Klebsiella_625	DNA-binding protein;AlpA family phage regulatory protein;AlpA family transcriptional regulator	Citrobacter;Cronobacter;Dickeya;Edwardsiella;Enterobacter;Escherichia;Hafnia;Klebsiella;Leclercia;Morganella;Pantoea;Pectobacterium;Proteus;Providencia;Raoultella;Salmonella;Serratia;Shigella;Yersinia
Pectobacterium	Pectobacterium_95	Sec-independent protein translocase subunit TatA	Erwinia_91;Serratia_21;Edwardsiella_49;Kosakonia_52	Sec-independent protein translocase subunit TatA;twin-arginine translocase subunit TatE	Edwardsiella;Erwinia;Kosakonia;Serratia
Pectobacterium	Pectobacterium_96	YpfN family protein	Hafnia_50;Providencia_131;Klebsiella_141;Serratia_141;Leclercia_60;Proteus_78;Raoultella_51;Erwinia_80;Escherichia_365;Citrobacter_94;Salmonella_83;Dickeya_84;Pantoea_135	YpfN family protein	Citrobacter;Dickeya;Erwinia;Escherichia;Hafnia;Klebsiella;Leclercia;Pantoea;Proteus;Providencia;Raoultella;Salmonella;Serratia
Pectobacterium	Pectobacterium_97	DNA polymerase III subunit theta	Shigella_20	putative cytoplasmic protein	Shigella
Pectobacterium	Pectobacterium_98	host cell division inhibitor Icd-like protein	Pectobacterium_139;Providencia_232;Salmonella_442;Serratia_305;Enterobacter_320;Pectobacterium_82;Enterobacter_427;Pectobacterium_92;Klebsiella_401;Salmonella_371;Citrobacter_368;Escherichia_686	host cell division inhibitor Icd-like protein	Citrobacter;Enterobacter;Escherichia;Klebsiella;Pectobacterium;Providencia;Salmonella;Serratia
Proteus	Proteus_0	cold-shock protein	Shigella_64;Escherichia_1;Enterobacter_10;Enterobacter_627;Escherichia_370;Klebsiella_12;Escherichia_1520;Raoultella_5;Pantoea_0;Candidatus_15;Candidatus_10;Edwardsiella_11;Escherichia_1990;Yersinia_2;Proteus_23;Leclercia_3;Hafnia_8	RNA chaperone/antiterminator CspA;cold shock protein CspG;cold shock-like protein CspF;transcription antiterminator/RNA stability regulator CspE;cold shock-like protein CspB;cold shock domain-containing protein;cold shock-like protein CspH;cold-shock protein;cold shock domain-containing protein CspD	Candidatus;Edwardsiella;Enterobacter;Escherichia;Hafnia;Klebsiella;Leclercia;Pantoea;Proteus;Raoultella;Shigella;Yersinia
Proteus	Proteus_1	50S ribosomal protein L31	Escherichia_3;Salmonella_39;Klebsiella_3;Kosakonia_2;Pantoea_14;Citrobacter_7;Leclercia_2;Candidatus_0;Edwardsiella_3;Shigella_7;Erwinia_1	50S ribosomal protein L31;50S ribosomal protein L31;ribosomal protein L31;Ribosomal protein L31	Candidatus;Citrobacter;Edwardsiella;Erwinia;Escherichia;Klebsiella;Kosakonia;Leclercia;Pantoea;Salmonella;Shigella
Proteus	Proteus_101	DUF1240 domain-containing protein	Yersinia_273	DUF1240 domain-containing protein	Yersinia
Proteus	Proteus_103	BcsR/BcsP family cellulose biosynthesis protein	Escherichia_1846;Enterobacter_222;Klebsiella_392;Shigella_114;Klebsiella_254;Serratia_203;Escherichia_665;Citrobacter_215;Enterobacter_51;Raoultella_50;Salmonella_470;Klebsiella_165;Yersinia_126;Salmonella_109;Leclercia_90;Serratia_225	cellulose biosynthesis protein BcsR;Protein of unknown function (DUF2629);YhjR family protein;PF10945 family protein YhjR	Citrobacter;Enterobacter;Escherichia;Klebsiella;Leclercia;Raoultella;Salmonella;Serratia;Shigella;Yersinia
Proteus	Proteus_104	YqaE/Pmp3 family membrane protein	Pantoea_231;Providencia_116;Escherichia_690;Erwinia_155;Providencia_40	YqaE/Pmp3 family membrane protein	Erwinia;Escherichia;Pantoea;Providencia
Proteus	Proteus_105	Arc family DNA-binding protein	Citrobacter_483;Enterobacter_590;Klebsiella_803;Salmonella_468;Salmonella_482;Klebsiella_539;Klebsiella_482;Yersinia_219;Escherichia_683;Enterobacter_540;Enterobacter_459;Enterobacter_502;Klebsiella_556;Klebsiella_703;Cronobacter_193;Proteus_171;Pectobacterium_181	Arc family DNA-binding protein;transcriptional regulator	Citrobacter;Cronobacter;Enterobacter;Escherichia;Klebsiella;Pectobacterium;Proteus;Salmonella;Yersinia
Proteus	Proteus_109	toxin-antitoxin system protein	Providencia_151	toxin-antitoxin system protein	Providencia
Proteus	Proteus_11	tail fiber assembly protein	Escherichia_974;Escherichia_1628;Salmonella_586;Escherichia_1428;Escherichia_1482;Erwinia_180;Citrobacter_628;Pectobacterium_273;Escherichia_1279;Providencia_326	tail fiber assembly protein	Citrobacter;Erwinia;Escherichia;Pectobacterium;Providencia;Salmonella
Proteus	Proteus_110	helix-turn-helix domain-containing protein	Dickeya_50;Klebsiella_161;Enterobacter_237;Salmonella_417;Providencia_68;Providencia_115;Providencia_47;Pantoea_91;Yersinia_85;Enterobacter_334;Klebsiella_910;Pantoea_121;Escherichia_474;Salmonella_139;Escherichia_1385;Citrobacter_26;Providencia_44;Klebsiella_625	AlpA family phage regulatory protein;AlpA family transcriptional regulator	Citrobacter;Dickeya;Enterobacter;Escherichia;Klebsiella;Pantoea;Providencia;Salmonella;Yersinia
Proteus	Proteus_111	DUF551 domain-containing protein	Providencia_152	DUF551 domain-containing protein	Providencia
Proteus	Proteus_112	YciY family protein	Enterobacter_450;Edwardsiella_83;Leclercia_126;Kosakonia_68;Dickeya_112;Raoultella_121;Morganella_87;Salmonella_259;Serratia_331;Serratia_229;Providencia_191;Yersinia_305;Yersinia_183;Pantoea_189;Pectobacterium_173;Salmonella_394	YciY family protein	Dickeya;Edwardsiella;Enterobacter;Kosakonia;Leclercia;Morganella;Pantoea;Pectobacterium;Providencia;Raoultella;Salmonella;Serratia;Yersinia
Proteus	Proteus_113	carbon storage regulator CsrA	Serratia_267;Edwardsiella_69;Pantoea_146;Cronobacter_110;Yersinia_155;Escherichia_738;Pantoea_150;Erwinia_99;Pectobacterium_147;Raoultella_94;Providencia_176;Buchnera_28;Providencia_83;Enterobacter_345	carbon storage regulator CsrA;carbon storage regulator;Carbon storage regulator	Buchnera;Cronobacter;Edwardsiella;Enterobacter;Erwinia;Escherichia;Pantoea;Pectobacterium;Providencia;Raoultella;Serratia;Yersinia
Proteus	Proteus_114	DUF4222 domain-containing protein	Providencia_107	DUF4222 domain-containing protein	Providencia
Proteus	Proteus_115	AlpA family phage regulatory protein	Enterobacter_218;Proteus_228;Raoultella_10;Escherichia_427;Edwardsiella_20;Kosakonia_11;Salmonella_208;Raoultella_71;Salmonella_232;Klebsiella_233;Serratia_90;Klebsiella_910;Serratia_193;Pectobacterium_61;Providencia_118;Citrobacter_217;Escherichia_772;Citrobacter_29;Morganella_26;Morganella_38;Serratia_86;Enterobacter_237;Proteus_66;Escherichia_353;Citrobacter_159;Yersinia_169;Escherichia_1385;Proteus_47;Escherichia_281;Klebsiella_625;Klebsiella_334;Providencia_48;Klebsiella_23;Enterobacter_12;Yersinia_91;Citrobacter_18;Enterobacter_52;Escherichia_123;Klebsiella_148;Citrobacter_256;Salmonella_14;Citrobacter_101;Escherichia_424;Leclercia_34;Escherichia_64;Klebsiella_161;Citrobacter_437;Salmonella_141;Edwardsiella_35;Pectobacterium_60;Klebsiella_182;Enterobacter_363;Providencia_47;Enterobacter_114;Escherichia_33;Proteus_82;Klebsiella_345;Citrobacter_235;Yersinia_19;Pantoea_87;Pectobacterium_81;Klebsiella_306;Enterobacter_253;Klebsiella_275;Cronobacter_21;Serratia_39;Shigella_88;Klebsiella_42;Escherichia_508;Dickeya_50;Escherichia_660;Salmonella_149;Dickeya_39;Edwardsiella_47;Serratia_100;Klebsiella_156;Yersinia_42;Enterobacter_82;Salmonella_197;Salmonella_37;Escherichia_2;Citrobacter_26;Shigella_117;Citrobacter_239;Providencia_189;Klebsiella_47;Klebsiella_16	regulatory protein;DNA-binding protein;AlpA family phage regulatory protein;AlpA family transcriptional regulator	Citrobacter;Cronobacter;Dickeya;Edwardsiella;Enterobacter;Escherichia;Klebsiella;Kosakonia;Leclercia;Morganella;Pantoea;Pectobacterium;Proteus;Providencia;Raoultella;Salmonella;Serratia;Shigella;Yersinia
Proteus	Proteus_117	IS3 family transposase	Klebsiella_142;Serratia_532;Serratia_323;Serratia_435;Escherichia_828;Salmonella_226	IS3 family transposase	Escherichia;Klebsiella;Salmonella;Serratia
Proteus	Proteus_121	excisionase	Escherichia_64;Klebsiella_161;Klebsiella_275;Enterobacter_32;Raoultella_10;Dickeya_7;Citrobacter_437;Escherichia_427;Enterobacter_212;Cronobacter_21;Edwardsiella_20;Shigella_88;Salmonella_139;Pectobacterium_209;Raoultella_71;Salmonella_208;Yersinia_91;Salmonella_141;Klebsiella_51;Dickeya_50;Klebsiella_433;Citrobacter_18;Salmonella_232;Enterobacter_52;Dickeya_39;Serratia_90;Serratia_100;Edwardsiella_47;Klebsiella_148;Escherichia_123;Yersinia_85;Edwardsiella_35;Serratia_193;Klebsiella_910;Morganella_20;Pectobacterium_61;Yersinia_42;Enterobacter_363;Pectobacterium_94;Proteus_31;Salmonella_417;Escherichia_44;Enterobacter_114;Escherichia_772;Escherichia_33;Citrobacter_29;Salmonella_37;Proteus_36;Enterobacter_193;Citrobacter_256;Salmonella_145;Morganella_38;Enterobacter_237;Hafnia_2;Pantoea_87;Escherichia_353;Citrobacter_101;Citrobacter_159;Escherichia_988;Leclercia_38;Providencia_189;Pantoea_91;Providencia_115;Citrobacter_24;Providencia_26;Pectobacterium_5;Escherichia_424;Pantoea_24;Escherichia_1385;Shigella_73;Proteus_47;Escherichia_281;Leclercia_34;Salmonella_144	response regulator inhibitor TorI;AlpA family phage regulatory protein;AlpA family transcriptional regulator	Citrobacter;Cronobacter;Dickeya;Edwardsiella;Enterobacter;Escherichia;Hafnia;Klebsiella;Leclercia;Morganella;Pantoea;Pectobacterium;Proteus;Providencia;Raoultella;Salmonella;Serratia;Shigella;Yersinia
Proteus	Proteus_123	AlpA family phage regulatory protein	Enterobacter_32;Enterobacter_218;Raoultella_10;Enterobacter_288;Escherichia_427;Edwardsiella_20;Salmonella_208;Raoultella_71;Salmonella_232;Serratia_90;Klebsiella_910;Serratia_193;Pectobacterium_61;Citrobacter_217;Escherichia_772;Hafnia_4;Citrobacter_29;Klebsiella_486;Morganella_38;Serratia_86;Enterobacter_237;Escherichia_353;Providencia_115;Citrobacter_159;Escherichia_988;Escherichia_1385;Proteus_47;Escherichia_281;Klebsiella_625;Klebsiella_334;Enterobacter_212;Yersinia_91;Citrobacter_18;Enterobacter_52;Klebsiella_148;Salmonella_417;Salmonella_41;Serratia_34;Enterobacter_193;Proteus_36;Citrobacter_256;Salmonella_145;Salmonella_14;Citrobacter_101;Escherichia_424;Escherichia_474;Leclercia_34;Escherichia_64;Klebsiella_161;Citrobacter_437;Pectobacterium_209;Salmonella_141;Klebsiella_433;Edwardsiella_35;Pectobacterium_60;Pectobacterium_94;Providencia_47;Morganella_18;Citrobacter_235;Pantoea_87;Pectobacterium_81;Enterobacter_253;Klebsiella_306;Klebsiella_275;Cronobacter_21;Shigella_88;Escherichia_758;Edwardsiella_29;Escherichia_508;Dickeya_50;Escherichia_660;Salmonella_149;Dickeya_39;Edwardsiella_47;Serratia_100;Klebsiella_156;Yersinia_42;Salmonella_197;Salmonella_37;Morganella_29;Salmonella_241;Citrobacter_239;Shigella_117;Providencia_189;Yersinia_90;Salmonella_94;Klebsiella_16	DNA-binding protein;AlpA family phage regulatory protein;AlpA family transcriptional regulator	Citrobacter;Cronobacter;Dickeya;Edwardsiella;Enterobacter;Escherichia;Hafnia;Klebsiella;Leclercia;Morganella;Pantoea;Pectobacterium;Proteus;Providencia;Raoultella;Salmonella;Serratia;Shigella;Yersinia
Proteus	Proteus_126	tyrosine-type recombinase/integrase	Escherichia_1347;Serratia_488;Klebsiella_952;Klebsiella_948	integrase	Escherichia;Klebsiella;Serratia
Proteus	Proteus_127	Lar family restriction alleviation protein	Proteus_185;Escherichia_88;Proteus_97;Providencia_182;Morganella_55;Proteus_161;Klebsiella_580;Enterobacter_141;Escherichia_1224;Yersinia_60	Lar family;restriction alleviation protein;type I toxin-antitoxin system endodeoxyribonuclease toxin RalR;Lar family restriction alleviation protein	Enterobacter;Escherichia;Klebsiella;Morganella;Proteus;Providencia;Yersinia
Proteus	Proteus_128	hemin uptake protein HemP	Klebsiella_524;Edwardsiella_76;Providencia_142;Serratia_283;Yersinia_182;Kosakonia_76;Escherichia_426	hemin uptake protein HemP	Edwardsiella;Escherichia;Klebsiella;Kosakonia;Providencia;Serratia;Yersinia
Proteus	Proteus_130	50S ribosomal protein L30	Providencia_203;Pectobacterium_148;Morganella_88;Leclercia_100;Candidatus_94;Escherichia_863;Hafnia_66;Citrobacter_336;Erwinia_98	50S ribosomal protein L30	Candidatus;Citrobacter;Erwinia;Escherichia;Hafnia;Leclercia;Morganella;Pectobacterium;Providencia
Proteus	Proteus_131	lipoprotein	Enterobacter_140;Citrobacter_126;Dickeya_98;Pectobacterium_146	lipoprotein	Citrobacter;Dickeya;Enterobacter;Pectobacterium
Proteus	Proteus_132	type II toxin-antitoxin system HicA family toxin	Salmonella_351;Pantoea_169;Erwinia_109;Yersinia_171;Pantoea_141;Dickeya_110;Klebsiella_503;Serratia_109;Escherichia_741;Citrobacter_338;Providencia_185;Yersinia_82	toxin HicA;type II toxin-antitoxin system HicA family toxin	Citrobacter;Dickeya;Erwinia;Escherichia;Klebsiella;Pantoea;Providencia;Salmonella;Serratia;Yersinia
Proteus	Proteus_134	Cro/CI family transcriptional regulator	Escherichia_423;Yersinia_12;Cronobacter_18;Leclercia_63;Klebsiella_243;Salmonella_136;Yersinia_162;Yersinia_76;Providencia_102;Escherichia_743;Salmonella_299;Raoultella_23;Escherichia_393;Klebsiella_408;Proteus_61;Providencia_72;Klebsiella_449;Escherichia_65;Klebsiella_214;Serratia_67;Citrobacter_76;Yersinia_94;Escherichia_756;Klebsiella_82;Dickeya_37;Klebsiella_210;Serratia_69;Serratia_80;Serratia_210;Pantoea_37;Enterobacter_252;Raoultella_70;Citrobacter_132;Pectobacterium_115;Erwinia_78;Morganella_6;Citrobacter_195;Morganella_47;Erwinia_42;Morganella_79;Leclercia_18;Klebsiella_311;Enterobacter_194;Cronobacter_58;Serratia_174;Cronobacter_72;Edwardsiella_81;Providencia_120;Serratia_181;Escherichia_330;Enterobacter_7;Providencia_187;Citrobacter_301;Edwardsiella_48;Salmonella_112	helix-turn-helix domain-containing protein;transcriptional regulator;Cro/CI family transcriptional regulator;Cro/Cl family transcriptional regulator	Citrobacter;Cronobacter;Dickeya;Edwardsiella;Enterobacter;Erwinia;Escherichia;Klebsiella;Leclercia;Morganella;Pantoea;Pectobacterium;Proteus;Providencia;Raoultella;Salmonella;Serratia;Yersinia
Proteus	Proteus_137	transposase	Proteus_245	transposase	Proteus
Proteus	Proteus_139	host cell division inhibitory peptide Kil	Shigella_262;Citrobacter_386;Citrobacter_611;Enterobacter_586;Escherichia_1373;Salmonella_530;Enterobacter_625;Enterobacter_470;Cronobacter_191;Providencia_202;Enterobacter_674;Leclercia_158;Citrobacter_498;Klebsiella_792;Cronobacter_215;Leclercia_130	host cell division inhibitory peptide Kil;Protein kil	Citrobacter;Cronobacter;Enterobacter;Escherichia;Klebsiella;Leclercia;Providencia;Salmonella;Shigella
Proteus	Proteus_141	DUF2526 family protein	Morganella_81;Providencia_218;Providencia_212;Providencia_139	DUF2526 family protein	Morganella;Providencia
Proteus	Proteus_144	YoaH family protein	Enterobacter_154;Shigella_158;Escherichia_869;Providencia_178;Kosakonia_63;Raoultella_68;Enterobacter_393;Pantoea_104;Erwinia_103;Klebsiella_288;Enterobacter_276;Edwardsiella_56;Klebsiella_83;Salmonella_343;Citrobacter_297;Morganella_45;Kosakonia_98;Cronobacter_105;Raoultella_105;Pantoea_152;Klebsiella_423;Leclercia_78	YoaH family protein	Citrobacter;Cronobacter;Edwardsiella;Enterobacter;Erwinia;Escherichia;Klebsiella;Kosakonia;Leclercia;Morganella;Pantoea;Providencia;Raoultella;Salmonella;Shigella
Proteus	Proteus_146	transposase	Proteus_248;Proteus_205	transposase	Proteus
Proteus	Proteus_148	conjugal transfer protein TrbL	Morganella_86;Providencia_193	conjugal transfer protein TrbL	Morganella;Providencia
Proteus	Proteus_15	stabilization protein	Escherichia_699;Shigella_118;Enterobacter_317;Citrobacter_284	stabilization protein	Citrobacter;Enterobacter;Escherichia;Shigella
Proteus	Proteus_150	recombinase family protein	Salmonella_590;Salmonella_765	recombinase family protein	Salmonella
Proteus	Proteus_151	DUF4222 domain-containing protein	Citrobacter_299;Morganella_60;Shigella_164;Cronobacter_159;Enterobacter_241;Citrobacter_339;Providencia_194;Hafnia_72;Pantoea_168;Klebsiella_478;Serratia_284;Providencia_122;Raoultella_108;Klebsiella_381;Citrobacter_201;Klebsiella_272;Yersinia_181;Proteus_94;Dickeya_115;Klebsiella_506;Klebsiella_949;Salmonella_347;Yersinia_28;Enterobacter_407;Escherichia_819;Serratia_188;Escherichia_866;Raoultella_109;Providencia_134;Enterobacter_398;Citrobacter_391;Pectobacterium_176;Serratia_240;Serratia_280;Enterobacter_358;Klebsiella_467;Enterobacter_74;Erwinia_129;Escherichia_628;Edwardsiella_84;Shigella_111;Citrobacter_398;Raoultella_116;Pantoea_102;Serratia_318	unknown protein;DUF4222 domain-containing protein	Citrobacter;Cronobacter;Dickeya;Edwardsiella;Enterobacter;Erwinia;Escherichia;Hafnia;Klebsiella;Morganella;Pantoea;Pectobacterium;Proteus;Providencia;Raoultella;Salmonella;Serratia;Shigella;Yersinia
Proteus	Proteus_152	GhoT/OrtT family toxin	Providencia_213;Dickeya_99;Enterobacter_378;Salmonella_633;Pectobacterium_149;Yersinia_200	GhoT/OrtT family toxin	Dickeya;Enterobacter;Pectobacterium;Providencia;Salmonella;Yersinia
Proteus	Proteus_154	DUF2474 domain-containing protein	Citrobacter_630;Yersinia_70;Klebsiella_984;Kosakonia_170;Serratia_438;Enterobacter_692;Pantoea_219;Serratia_429;Klebsiella_969;Raoultella_178;Pantoea_278;Erwinia_150;Klebsiella_826;Serratia_407;Erwinia_136;Leclercia_183;Cronobacter_237;Salmonella_800;Salmonella_640;Citrobacter_623;Hafnia_90;Yersinia_227;Dickeya_163;Citrobacter_378	unknown protein;DUF2474 domain-containing protein	Citrobacter;Cronobacter;Dickeya;Enterobacter;Erwinia;Hafnia;Klebsiella;Kosakonia;Leclercia;Pantoea;Raoultella;Salmonella;Serratia;Yersinia
Proteus	Proteus_155	Rrf2 family transcriptional regulator	Klebsiella_398	Rrf2 family transcriptional regulator	Klebsiella
Proteus	Proteus_157	isocitrate/isopropylmalate family dehydrogenase	Escherichia_1171;Enterobacter_505;Salmonella_451;Enterobacter_594;Klebsiella_472;Klebsiella_670	isocitrate/isopropylmalate family dehydrogenase;NADP-dependent isocitrate dehydrogenase;isocitrate dehydrogenase	Enterobacter;Escherichia;Klebsiella;Salmonella
Proteus	Proteus_16	helix-turn-helix domain-containing protein	Klebsiella_331;Klebsiella_334;Citrobacter_217;Escherichia_424;Escherichia_455;Enterobacter_218;Escherichia_197;Citrobacter_106;Escherichia_508;Salmonella_197;Klebsiella_151;Proteus_86;Klebsiella_153;Serratia_161;Pectobacterium_86;Morganella_51;Enterobacter_131;Enterobacter_253	helix-turn-helix domain-containing protein;AlpA family phage regulatory protein;AlpA family transcriptional regulator	Citrobacter;Enterobacter;Escherichia;Klebsiella;Morganella;Pectobacterium;Proteus;Salmonella;Serratia
Proteus	Proteus_160	palmdelphin	Proteus_192	palmdelphin	Proteus
Proteus	Proteus_161	Lar family restriction alleviation protein	Escherichia_1224	type I toxin-antitoxin system endodeoxyribonuclease toxin RalR	Escherichia
Proteus	Proteus_166	YheU family protein	Escherichia_195	YheU family protein	Escherichia
Proteus	Proteus_168	Arc family DNA-binding protein	Enterobacter_590;Cronobacter_193;Yersinia_298;Serratia_307	Arc family DNA-binding protein	Cronobacter;Enterobacter;Serratia;Yersinia
Proteus	Proteus_17	AlpA family transcriptional regulator	Citrobacter_487;Enterobacter_32;Enterobacter_218;Raoultella_24;Raoultella_10;Enterobacter_288;Escherichia_427;Edwardsiella_20;Kosakonia_11;Salmonella_139;Salmonella_208;Raoultella_71;Klebsiella_20;Salmonella_113;Salmonella_232;Klebsiella_233;Salmonella_266;Serratia_90;Klebsiella_910;Serratia_193;Pectobacterium_61;Providencia_118;Citrobacter_217;Escherichia_772;Hafnia_4;Proteus_38;Citrobacter_29;Edwardsiella_13;Klebsiella_486;Morganella_38;Enterobacter_237;Hafnia_2;Escherichia_353;Providencia_115;Citrobacter_159;Escherichia_988;Pantoea_91;Citrobacter_24;Providencia_26;Pantoea_24;Yersinia_15;Escherichia_1385;Proteus_47;Escherichia_281;Klebsiella_625;Klebsiella_334;Enterobacter_212;Enterobacter_39;Yersinia_91;Citrobacter_18;Enterobacter_52;Escherichia_123;Klebsiella_148;Yersinia_85;Morganella_20;Providencia_44;Salmonella_417;Salmonella_41;Klebsiella_244;Serratia_34;Enterobacter_193;Proteus_36;Klebsiella_211;Citrobacter_256;Klebsiella_203;Salmonella_145;Salmonella_14;Citrobacter_101;Escherichia_424;Leclercia_38;Proteus_110;Enterobacter_233;Escherichia_474;Citrobacter_54;Leclercia_34;Escherichia_64;Klebsiella_161;Citrobacter_437;Pectobacterium_209;Salmonella_141;Klebsiella_51;Klebsiella_433;Edwardsiella_39;Edwardsiella_35;Pectobacterium_60;Klebsiella_35;Klebsiella_182;Enterobacter_363;Pectobacterium_94;Proteus_31;Enterobacter_114;Proteus_82;Citrobacter_235;Yersinia_19;Providencia_6;Escherichia_332;Providencia_68;Morganella_8;Hafnia_31;Pantoea_87;Serratia_247;Pectobacterium_81;Klebsiella_306;Enterobacter_253;Klebsiella_98;Klebsiella_275;Dickeya_33;Salmonella_90;Dickeya_7;Cronobacter_21;Shigella_88;Escherichia_758;Klebsiella_42;Escherichia_508;Proteus_121;Serratia_54;Erwinia_44;Escherichia_885;Dickeya_50;Escherichia_660;Salmonella_149;Dickeya_39;Edwardsiella_47;Salmonella_58;Serratia_100;Klebsiella_156;Yersinia_42;Escherichia_44;Enterobacter_82;Enterobacter_334;Salmonella_197;Salmonella_37;Morganella_29;Dickeya_17;Cronobacter_61;Salmonella_241;Klebsiella_228;Citrobacter_239;Shigella_117;Providencia_189;Yersinia_90;Klebsiella_47;Pectobacterium_5;Erwinia_58;Shigella_73;Shigella_35;Klebsiella_16;Salmonella_144	helix-turn-helix domain-containing protein;transcriptional regulator;response regulator inhibitor TorI;AlpA family transcriptional regulator;excisionase;AlpA family phage regulatory protein;DNA-binding protein	Citrobacter;Cronobacter;Dickeya;Edwardsiella;Enterobacter;Erwinia;Escherichia;Hafnia;Klebsiella;Kosakonia;Leclercia;Morganella;Pantoea;Pectobacterium;Proteus;Providencia;Raoultella;Salmonella;Serratia;Shigella;Yersinia
Proteus	Proteus_171	Arc family DNA-binding protein	Citrobacter_483;Enterobacter_590;Klebsiella_803;Salmonella_482;Klebsiella_482;Enterobacter_540;Cronobacter_193	Arc family DNA-binding protein	Citrobacter;Cronobacter;Enterobacter;Klebsiella;Salmonella
Proteus	Proteus_172	glycoprotein	Providencia_227	glycoprotein	Providencia
Proteus	Proteus_173	transposase	Shigella_351;Proteus_237	transposase;Transposase;ISEhe3 orfA	Proteus;Shigella
Proteus	Proteus_178	50S ribosomal protein L32	Buchnera_23;Pantoea_208;Edwardsiella_94;Dickeya_120;Klebsiella_558;Salmonella_385;Citrobacter_376;Erwinia_133;Pectobacterium_188;Leclercia_125;Escherichia_978;Buchnera_31;Yersinia_223;Candidatus_80	50S ribosomal protein L32;50S ribosomal protein L32 RpmF	Buchnera;Candidatus;Citrobacter;Dickeya;Edwardsiella;Erwinia;Escherichia;Klebsiella;Leclercia;Pantoea;Pectobacterium;Salmonella;Yersinia
Proteus	Proteus_179	pleiotropic regulatory protein RsmS	Serratia_172;Proteus_209;Enterobacter_525	pleiotropic regulatory protein RsmS	Enterobacter;Proteus;Serratia
Proteus	Proteus_184	DUF4222 domain-containing protein	Morganella_60;Citrobacter_299;Shigella_164;Cronobacter_159;Providencia_194;Klebsiella_354;Serratia_284;Salmonella_236;Citrobacter_298;Dickeya_115;Klebsiella_506;Salmonella_347;Yersinia_359;Yersinia_215;Enterobacter_407;Enterobacter_292;Escherichia_866;Providencia_231;Pectobacterium_176;Yersinia_173;Serratia_240;Yersinia_161;Escherichia_627;Erwinia_129;Citrobacter_398;Raoultella_116	unknown protein;DUF4222 domain-containing protein	Citrobacter;Cronobacter;Dickeya;Enterobacter;Erwinia;Escherichia;Klebsiella;Morganella;Pectobacterium;Providencia;Raoultella;Salmonella;Serratia;Shigella;Yersinia
Proteus	Proteus_185	Lar family restriction alleviation protein	Enterobacter_141;Klebsiella_580;Proteus_161;Escherichia_1224;Providencia_182	type I toxin-antitoxin system endodeoxyribonuclease toxin RalR;Lar family restriction alleviation protein	Enterobacter;Escherichia;Klebsiella;Proteus;Providencia
Proteus	Proteus_187	Arc family DNA-binding protein	Enterobacter_590;Escherichia_1505;Salmonella_604;Proteus_105;Enterobacter_459;Klebsiella_556;Cronobacter_193;Proteus_171	Arc family DNA-binding protein;transcriptional regulator	Cronobacter;Enterobacter;Escherichia;Klebsiella;Proteus;Salmonella
Proteus	Proteus_188	YhfL family protein	Leclercia_134;Hafnia_73;Cronobacter_149;Citrobacter_388;Citrobacter_357;Shigella_197;Escherichia_1189;Escherichia_987;Salmonella_411	Uncharacterized protein yhfL;DUF4223 domain-containing protein;putative lipoprotein;DUF4223 family protein;YhfL family protein	Citrobacter;Cronobacter;Escherichia;Hafnia;Leclercia;Salmonella;Shigella
Proteus	Proteus_189	50S ribosomal protein L33	Cronobacter_161;Pectobacterium_197;Yersinia_222;Erwinia_137;Edwardsiella_100;Candidatus_111;Kosakonia_125;Pantoea_217;Hafnia_80;Klebsiella_631;Raoultella_131;Serratia_378;Morganella_115;Dickeya_125;Enterobacter_500;Salmonella_430;Citrobacter_431;Shigella_199;Escherichia_1102;Providencia_243	50S ribosomal protein L33;50S ribosomal protein L33 RpmG;50S ribosomal protein L33;Ribosomal protein L33;ribosomal protein L33	Candidatus;Citrobacter;Cronobacter;Dickeya;Edwardsiella;Enterobacter;Erwinia;Escherichia;Hafnia;Klebsiella;Kosakonia;Morganella;Pantoea;Pectobacterium;Providencia;Raoultella;Salmonella;Serratia;Shigella;Yersinia
Proteus	Proteus_190	isocitrate/isopropylmalate family dehydrogenase	Escherichia_1171;Hafnia_83;Pantoea_241;Proteus_157;Enterobacter_505;Leclercia_148;Salmonella_451;Enterobacter_594;Klebsiella_472;Klebsiella_670	isocitrate dehydrogenase;NADP-dependent isocitrate dehydrogenase;isocitrate/isopropylmalate family dehydrogenase	Enterobacter;Escherichia;Hafnia;Klebsiella;Leclercia;Pantoea;Proteus;Salmonella
Proteus	Proteus_193	Arc family DNA-binding protein	Enterobacter_590;Escherichia_934;Providencia_253;Salmonella_468;Pantoea_203;Proteus_105;Klebsiella_482;Proteus_187;Enterobacter_540;Enterobacter_459;Enterobacter_502;Klebsiella_556;Pectobacterium_181;Yersinia_219;Cronobacter_193;Proteus_171;Morganella_110	Arc family DNA-binding protein;transcriptional regulator	Cronobacter;Enterobacter;Escherichia;Klebsiella;Morganella;Pantoea;Pectobacterium;Proteus;Providencia;Salmonella;Yersinia
Proteus	Proteus_197	helix-turn-helix transcriptional regulator	Shigella_116;Escherichia_672;Enterobacter_578	helix-turn-helix domain-containing protein	Enterobacter;Escherichia;Shigella
Proteus	Proteus_199	cold-shock protein	Morganella_140;Providencia_318	cold-shock protein	Morganella;Providencia
Proteus	Proteus_2	DUF1240 domain-containing protein	Yersinia_273	DUF1240 domain-containing protein	Yersinia
Proteus	Proteus_200	toxin-antitoxin system HicB family antitoxin	Enterobacter_502;Enterobacter_459;Klebsiella_556;Morganella_125;Proteus_193	Arc family DNA-binding protein;transcriptional regulator;toxin-antitoxin system HicB family antitoxin	Enterobacter;Klebsiella;Morganella;Proteus
Proteus	Proteus_204	transposase	Klebsiella_785;Shigella_351;Proteus_237;Proteus_173	transposase;Transposase;ISEhe3 orfA	Klebsiella;Proteus;Shigella
Proteus	Proteus_205	transposase	Proteus_248	transposase	Proteus
Proteus	Proteus_208	Hok/Gef family protein	Klebsiella_782;Klebsiella_779;Escherichia_1377;Citrobacter_491;Escherichia_1702;Salmonella_525;Escherichia_1562;Shigella_258;Cronobacter_181;Escherichia_1652;Klebsiella_888;Escherichia_1312;Klebsiella_946;Enterobacter_570;Salmonella_513;Cronobacter_178;Leclercia_163;Klebsiella_800;Kosakonia_143;Enterobacter_602;Shigella_264;Salmonella_532;Proteus_225;Citrobacter_517;Cronobacter_177;Enterobacter_565	type I toxin-antitoxin system toxin HokE;type I toxin-antitoxin system Hok family toxin;Protein hok;regulatory protein;type I toxin-antitoxin system toxin HokA;protein hokC;Hok/Gef family protein;Hok/gef family;protein HokB;small toxic polypeptide;unknown protein;type I toxin-antitoxin system hok family toxin	Citrobacter;Cronobacter;Enterobacter;Escherichia;Klebsiella;Kosakonia;Leclercia;Proteus;Salmonella;Shigella
Proteus	Proteus_213	DUF6402 family protein	Salmonella_791	DUF6402 family protein	Salmonella
Proteus	Proteus_218	Arc family DNA-binding protein	Enterobacter_590;Providencia_253;Escherichia_934;Morganella_122;Escherichia_1505;Salmonella_468;Salmonella_604;Klebsiella_539;Yersinia_219;Enterobacter_540;Klebsiella_703;Cronobacter_193;Pectobacterium_181	Arc family DNA-binding protein	Cronobacter;Enterobacter;Escherichia;Klebsiella;Morganella;Pectobacterium;Providencia;Salmonella;Yersinia
Proteus	Proteus_22	DUF2158 domain-containing protein	Leclercia_113;Cronobacter_120;Citrobacter_316;Raoultella_129;Klebsiella_1007;Klebsiella_329;Enterobacter_371;Escherichia_98;Kosakonia_91;Klebsiella_505;Citrobacter_404;Shigella_146;Erwinia_104;Raoultella_104;Pantoea_177;Klebsiella_315;Erwinia_59;Escherichia_807;Morganella_83	DUF2158 domain-containing protein;Uncharacterized small protein;Uncharacterized small protein (DUF2158);Uncharacterized protein yodC	Citrobacter;Cronobacter;Enterobacter;Erwinia;Escherichia;Klebsiella;Kosakonia;Leclercia;Morganella;Pantoea;Raoultella;Shigella
Proteus	Proteus_221	IS256 family transposase	Escherichia_1858;Shigella_268	IS256 family transposase	Escherichia;Shigella
Proteus	Proteus_225	Hok/Gef family protein	Klebsiella_779;Escherichia_1652;Kosakonia_143;Escherichia_1312;Citrobacter_491;Cronobacter_178;Leclercia_163	Protein hok;regulatory protein;Hok/Gef family protein;type I toxin-antitoxin system Hok family toxin	Citrobacter;Cronobacter;Escherichia;Klebsiella;Kosakonia;Leclercia
Proteus	Proteus_226	Hok/Gef family protein	Yersinia_271;Klebsiella_782;Hafnia_89;Klebsiella_708;Klebsiella_779;Escherichia_1377;Leclercia_162;Serratia_437;Citrobacter_491;Salmonella_525;Enterobacter_592;Enterobacter_567;Shigella_258;Cronobacter_181;Escherichia_1652;Klebsiella_888;Klebsiella_946;Cronobacter_178;Cronobacter_177;Leclercia_163;Cronobacter_199;Kosakonia_143;Enterobacter_602;Proteus_208;Serratia_428;Enterobacter_595;Proteus_225;Citrobacter_517;Enterobacter_547;Enterobacter_565	type I toxin-antitoxin system toxin HokE;type I toxin-antitoxin system Hok family toxin;Protein hok;type I toxin-antitoxin system toxin HokA;Hok/Gef family protein;type I toxin-antitoxin system toxin HokD;unknown protein;type I toxin-antitoxin system hok family toxin	Citrobacter;Cronobacter;Enterobacter;Escherichia;Hafnia;Klebsiella;Kosakonia;Leclercia;Proteus;Salmonella;Serratia;Shigella;Yersinia
Proteus	Proteus_227	50S ribosomal protein L34	Escherichia_1549;Erwinia_171;Citrobacter_581;Candidatus_139;Enterobacter_644;Salmonella_594;Serratia_477;Leclercia_172;Buchnera_35;Providencia_288;Candidatus_145;Buchnera_34;Cronobacter_231;Candidatus_151;Dickeya_162;Yersinia_289;Pantoea_288;Klebsiella_873;Edwardsiella_115;Morganella_138;Pectobacterium_254;Kosakonia_157	50s ribosomal protein l34;50S ribosomal protein L34	Buchnera;Candidatus;Citrobacter;Cronobacter;Dickeya;Edwardsiella;Enterobacter;Erwinia;Escherichia;Klebsiella;Kosakonia;Leclercia;Morganella;Pantoea;Pectobacterium;Providencia;Salmonella;Serratia;Yersinia
Proteus	Proteus_229	AcrZ family multidrug efflux pump-associated protein	Shigella_248;Pectobacterium_222;Morganella_139;Salmonella_516;Erwinia_140;Erwinia_146;Yersinia_268;Hafnia_92;Enterobacter_600;Pantoea_218;Escherichia_1311;Morganella_137;Erwinia_161;Leclercia_165;Kosakonia_150	membrane protein;Uncharacterized membrane protein ybhT;Protein of unknown function (DUF2592);AcrZ family multidrug efflux pump-associated protein	Enterobacter;Erwinia;Escherichia;Hafnia;Kosakonia;Leclercia;Morganella;Pantoea;Pectobacterium;Salmonella;Shigella;Yersinia
Proteus	Proteus_23	cold shock domain-containing protein CspD	Buchnera_2;Shigella_64;Escherichia_1990;Enterobacter_627;Escherichia_370;Escherichia_1520;Raoultella_5;Dickeya_23;Pantoea_0;Shigella_10;Candidatus_15;Edwardsiella_11;Salmonella_0;Yersinia_2;Kosakonia_4;Leclercia_3	RNA chaperone/antiterminator CspA;cold shock protein CspG;cold shock-like protein CspF;transcription antiterminator/RNA stability regulator CspE;cold shock-like protein CspB;cold shock domain-containing protein;cold shock-like protein CspH;cold-shock protein	Buchnera;Candidatus;Dickeya;Edwardsiella;Enterobacter;Escherichia;Kosakonia;Leclercia;Pantoea;Raoultella;Salmonella;Shigella;Yersinia
Proteus	Proteus_231	DNA polymerase III subunit theta	Enterobacter_792;Klebsiella_909	DNA polymerase III subunit theta	Enterobacter;Klebsiella
Proteus	Proteus_233	colicin E3/pyocin S6 family cytotoxin	Providencia_327	colicin E3/pyocin S6 family cytotoxin	Providencia
Proteus	Proteus_237	transposase	Shigella_351	Transposase;ISEhe3 orfA	Shigella
Proteus	Proteus_24	helix-turn-helix transcriptional regulator	Klebsiella_44;Citrobacter_17;Providencia_49;Morganella_19;Proteus_32;Morganella_15;Providencia_35;Escherichia_1181	helix-turn-helix transcriptional regulator	Citrobacter;Escherichia;Klebsiella;Morganella;Proteus;Providencia
Proteus	Proteus_243	type B 50S ribosomal protein L36	Candidatus_173;Proteus_250;Klebsiella_1028;Morganella_148;Shigella_350;Pectobacterium_300;Hafnia_105;Providencia_296;Erwinia_166;Providencia_285;Raoultella_166;Klebsiella_854;Citrobacter_558;Cronobacter_304;Serratia_460;Enterobacter_741;Cronobacter_232;Pantoea_283;Providencia_317;Kosakonia_156;Edwardsiella_132;Erwinia_173;Salmonella_592	50S ribosomal protein L36 2 RpmJ3;50S ribosomal protein L36;Ribosomal protein L36;ribosomal protein L36;50S ribosomal protein L36;Ribosomal protein B;type B 50S ribosomal protein L36;50S ribosomal subunit protein L36	Candidatus;Citrobacter;Cronobacter;Edwardsiella;Enterobacter;Erwinia;Hafnia;Klebsiella;Kosakonia;Morganella;Pantoea;Pectobacterium;Proteus;Providencia;Raoultella;Salmonella;Serratia;Shigella
Proteus	Proteus_244	DNA polymerase III subunit theta	Citrobacter_685	DNA polymerase III subunit theta	Citrobacter
Proteus	Proteus_246	LysR family transcriptional regulator	Escherichia_1772;Klebsiella_986	LysR family transcriptional regulator	Escherichia;Klebsiella
Proteus	Proteus_250	50S ribosomal protein L36	Candidatus_173;Shigella_350;Klebsiella_854;Edwardsiella_132;Hafnia_105	Ribosomal protein L36;ribosomal protein L36;50S ribosomal protein L36;Ribosomal protein B;50S ribosomal subunit protein L36;50S ribosomal protein L36	Candidatus;Edwardsiella;Hafnia;Klebsiella;Shigella
Proteus	Proteus_252	cytochrome bd-I oxidase subunit CydX	Raoultella_194;Enterobacter_750;Candidatus_168;Citrobacter_672;Shigella_356;Leclercia_195;Hafnia_108;Enterobacter_725;Klebsiella_1027;Edwardsiella_135;Erwinia_195;Providencia_320;Providencia_309;Dickeya_190;Escherichia_1917;Candidatus_179;Dickeya_186;Salmonella_724;Pantoea_332;Pectobacterium_299	cyd operon protein YbgT;Cytochrome bd-I ubiquinol oxidase subunit X;cytochrome bd-I oxidase subunit CydX	Candidatus;Citrobacter;Dickeya;Edwardsiella;Enterobacter;Erwinia;Escherichia;Hafnia;Klebsiella;Leclercia;Pantoea;Pectobacterium;Providencia;Raoultella;Salmonella;Shigella
Proteus	Proteus_261	ilv operon leader peptide	Salmonella_816	IlvGEDA operon leader peptide	Salmonella
Proteus	Proteus_263	ilvB operon leader peptide IvbL	Leclercia_200;Salmonella_778;Citrobacter_705;Escherichia_2084;Klebsiella_1105;Raoultella_203	leader peptide IlvB;ilvB operon leader peptide IvbL	Citrobacter;Escherichia;Klebsiella;Leclercia;Raoultella;Salmonella
Proteus	Proteus_268	IS1595 family transposase	Providencia_345	IS1595 family transposase	Providencia
Proteus	Proteus_271	peptide chain release factor 2	Yersinia_390;Morganella_172;Candidatus_188;Dickeya_213	peptide chain release factor 2	Candidatus;Dickeya;Morganella;Yersinia
Proteus	Proteus_28	YpfN family protein	Escherichia_365;Salmonella_83;Dickeya_84;Citrobacter_94	YpfN family protein	Citrobacter;Dickeya;Escherichia;Salmonella
Proteus	Proteus_3	ribosome-associated protein YbcJ	Leclercia_1;Enterobacter_6;Yersinia_5;Pantoea_3;Morganella_2;Raoultella_2;Hafnia_1;Erwinia_0;Salmonella_9;Serratia_4;Dickeya_5;Klebsiella_9;Citrobacter_9;Kosakonia_1	ribosome-associated protein YbcJ;ribosome-associated protein	Citrobacter;Dickeya;Enterobacter;Erwinia;Hafnia;Klebsiella;Kosakonia;Leclercia;Morganella;Pantoea;Raoultella;Salmonella;Serratia;Yersinia
Proteus	Proteus_31	AlpA family transcriptional regulator	Citrobacter_487;Providencia_47;Escherichia_988;Enterobacter_288;Citrobacter_437;Klebsiella_910;Proteus_110;Klebsiella_486;Pectobacterium_209;Escherichia_1385;Klebsiella_625	helix-turn-helix domain-containing protein;AlpA family phage regulatory protein;AlpA family transcriptional regulator	Citrobacter;Enterobacter;Escherichia;Klebsiella;Pectobacterium;Proteus;Providencia
Proteus	Proteus_32	helix-turn-helix transcriptional regulator	Providencia_35;Escherichia_1181;Morganella_19	helix-turn-helix transcriptional regulator	Escherichia;Morganella;Providencia
Proteus	Proteus_33	DUF551 domain-containing protein	Providencia_152;Proteus_111;Proteus_99	DUF551 domain-containing protein	Proteus;Providencia
Proteus	Proteus_36	AlpA family transcriptional regulator	Klebsiella_275;Klebsiella_161;Citrobacter_487;Raoultella_10;Dickeya_7;Enterobacter_288;Citrobacter_437;Enterobacter_212;Cronobacter_21;Escherichia_885;Salmonella_139;Escherichia_508;Pectobacterium_209;Raoultella_71;Yersinia_91;Salmonella_141;Escherichia_660;Enterobacter_52;Klebsiella_148;Edwardsiella_35;Yersinia_85;Klebsiella_910;Enterobacter_363;Proteus_31;Salmonella_417;Escherichia_44;Enterobacter_114;Escherichia_772;Klebsiella_244;Morganella_18;Salmonella_197;Enterobacter_193;Citrobacter_256;Salmonella_145;Escherichia_2;Citrobacter_26;Enterobacter_237;Shigella_117;Citrobacter_101;Escherichia_988;Klebsiella_47;Salmonella_94;Citrobacter_24;Pectobacterium_5;Providencia_26;Proteus_110;Pantoea_91;Raoultella_13;Escherichia_1385;Leclercia_34;Klebsiella_625	helix-turn-helix domain-containing protein;regulatory protein;AlpA family transcriptional regulator;AlpA family phage regulatory protein;DNA-binding protein	Citrobacter;Cronobacter;Dickeya;Edwardsiella;Enterobacter;Escherichia;Klebsiella;Leclercia;Morganella;Pantoea;Pectobacterium;Proteus;Providencia;Raoultella;Salmonella;Shigella;Yersinia
Proteus	Proteus_38	helix-turn-helix domain-containing protein	Enterobacter_218;Raoultella_10;Raoultella_24;Escherichia_427;Edwardsiella_20;Salmonella_139;Salmonella_208;Raoultella_71;Klebsiella_20;Salmonella_232;Klebsiella_233;Salmonella_266;Serratia_90;Klebsiella_910;Serratia_193;Providencia_118;Providencia_46;Citrobacter_217;Enterobacter_128;Hafnia_4;Edwardsiella_13;Citrobacter_72;Enterobacter_237;Hafnia_2;Escherichia_353;Providencia_115;Citrobacter_159;Escherichia_988;Pantoea_91;Citrobacter_24;Providencia_26;Raoultella_13;Escherichia_1385;Klebsiella_625;Yersinia_35;Escherichia_123;Klebsiella_148;Yersinia_85;Morganella_20;Salmonella_417;Enterobacter_193;Citrobacter_256;Salmonella_145;Citrobacter_101;Escherichia_424;Leclercia_38;Proteus_110;Leclercia_34;Klebsiella_161;Citrobacter_437;Salmonella_141;Klebsiella_433;Pectobacterium_60;Klebsiella_182;Enterobacter_363;Proteus_31;Enterobacter_114;Yersinia_19;Providencia_68;Morganella_8;Klebsiella_279;Serratia_247;Pectobacterium_81;Enterobacter_253;Klebsiella_306;Klebsiella_98;Enterobacter_129;Klebsiella_275;Dickeya_33;Salmonella_90;Dickeya_7;Cronobacter_21;Shigella_88;Escherichia_758;Escherichia_885;Escherichia_508;Dickeya_50;Escherichia_660;Salmonella_149;Dickeya_39;Edwardsiella_47;Serratia_100;Klebsiella_156;Yersinia_42;Escherichia_44;Enterobacter_334;Salmonella_197;Escherichia_201;Salmonella_37;Morganella_29;Salmonella_241;Citrobacter_239;Salmonella_94;Pectobacterium_5;Erwinia_58	helix-turn-helix domain-containing protein;DNA-binding protein;AlpA family phage regulatory protein;AlpA family transcriptional regulator	Citrobacter;Cronobacter;Dickeya;Edwardsiella;Enterobacter;Erwinia;Escherichia;Hafnia;Klebsiella;Leclercia;Morganella;Pantoea;Pectobacterium;Proteus;Providencia;Raoultella;Salmonella;Serratia;Shigella;Yersinia
Proteus	Proteus_4	CsbD family protein	Pantoea_11;Raoultella_14;Cronobacter_14;Citrobacter_8;Erwinia_9;Serratia_45	CsbD family protein;UPF0337 protein yjbJ	Citrobacter;Cronobacter;Erwinia;Pantoea;Raoultella;Serratia
Proteus	Proteus_42	integrase core domain-containing protein	Citrobacter_113;Citrobacter_589;Edwardsiella_95;Serratia_43;Escherichia_904;Citrobacter_506;Shigella_243;Salmonella_138;Escherichia_357;Citrobacter_165;Dickeya_109;Enterobacter_185;Klebsiella_239;Serratia_323;Escherichia_828;Escherichia_1478;Citrobacter_346;Klebsiella_142;Morganella_25	IS3 family transposase;integrase core domain-containing protein;IS110 family transposase	Citrobacter;Dickeya;Edwardsiella;Enterobacter;Escherichia;Klebsiella;Morganella;Salmonella;Serratia;Shigella
Proteus	Proteus_43	YnbE family lipoprotein	Salmonella_217;Citrobacter_220;Erwinia_75;Leclercia_79;Enterobacter_266;Kosakonia_69;Kosakonia_25;Raoultella_84;Escherichia_739;Citrobacter_318;Edwardsiella_57;Shigella_132;Klebsiella_367;Pantoea_120;Yersinia_110	YnbE family lipoprotein;putative lipoprotein	Citrobacter;Edwardsiella;Enterobacter;Erwinia;Escherichia;Klebsiella;Kosakonia;Leclercia;Pantoea;Raoultella;Salmonella;Shigella;Yersinia
Proteus	Proteus_44	DUF1107 domain-containing protein	Leclercia_30;Pantoea_47;Edwardsiella_17;Kosakonia_23;Citrobacter_88	DUF1107 domain-containing protein;DUF1107 family protein	Citrobacter;Edwardsiella;Kosakonia;Leclercia;Pantoea
Proteus	Proteus_45	YbdD/YjiX family protein	Raoultella_40;Cronobacter_43;Morganella_50;Providencia_18;Providencia_82;Edwardsiella_50;Leclercia_40;Dickeya_51;Shigella_47;Klebsiella_192;Citrobacter_87;Salmonella_73;Escherichia_261;Enterobacter_256;Citrobacter_213;Kosakonia_32;Enterobacter_112;Serratia_107	YbdD/YjiX family protein;Uncharacterized small protein;Protein of unknown function (DUF466);DUF466 domain-containing protein;putative selenoprotein	Citrobacter;Cronobacter;Dickeya;Edwardsiella;Enterobacter;Escherichia;Klebsiella;Kosakonia;Leclercia;Morganella;Providencia;Raoultella;Salmonella;Serratia;Shigella
Proteus	Proteus_46	tail protein X	Escherichia_85;Escherichia_360;Escherichia_141;Hafnia_23;Edwardsiella_19;Erwinia_27;Dickeya_49;Edwardsiella_21;Leclercia_43;Serratia_89;Citrobacter_14	tail protein X	Citrobacter;Dickeya;Edwardsiella;Erwinia;Escherichia;Hafnia;Leclercia;Serratia
Proteus	Proteus_47	AlpA family transcriptional regulator	Klebsiella_275;Klebsiella_161;Citrobacter_487;Enterobacter_218;Escherichia_180;Raoultella_10;Dickeya_7;Citrobacter_437;Enterobacter_212;Cronobacter_21;Escherichia_885;Edwardsiella_29;Escherichia_508;Pectobacterium_209;Raoultella_71;Yersinia_91;Salmonella_141;Dickeya_50;Escherichia_660;Enterobacter_52;Escherichia_617;Klebsiella_148;Citrobacter_199;Edwardsiella_35;Yersinia_85;Klebsiella_910;Morganella_20;Enterobacter_363;Proteus_31;Salmonella_417;Escherichia_44;Enterobacter_114;Klebsiella_244;Salmonella_197;Enterobacter_193;Proteus_36;Citrobacter_256;Salmonella_145;Enterobacter_237;Hafnia_2;Shigella_117;Citrobacter_101;Klebsiella_279;Leclercia_38;Klebsiella_47;Salmonella_94;Citrobacter_24;Pectobacterium_5;Providencia_26;Proteus_110;Pantoea_91;Enterobacter_233;Proteus_86;Escherichia_1385;Leclercia_34;Klebsiella_625	helix-turn-helix domain-containing protein;DNA-binding protein;AlpA family phage regulatory protein;AlpA family transcriptional regulator	Citrobacter;Cronobacter;Dickeya;Edwardsiella;Enterobacter;Escherichia;Hafnia;Klebsiella;Leclercia;Morganella;Pantoea;Pectobacterium;Proteus;Providencia;Raoultella;Salmonella;Shigella;Yersinia
Proteus	Proteus_48	YbfA family protein	Leclercia_26;Serratia_44;Yersinia_18;Cronobacter_25;Shigella_34;Raoultella_28;Salmonella_72;Pectobacterium_54;Enterobacter_102;Kosakonia_21;Citrobacter_41;Klebsiella_78;Erwinia_34;Edwardsiella_34	DUF2517 family protein;DUF2517 domain-containing protein;YbfA family protein;Protein of unknown function (DUF2517)	Citrobacter;Cronobacter;Edwardsiella;Enterobacter;Erwinia;Klebsiella;Kosakonia;Leclercia;Pectobacterium;Raoultella;Salmonella;Serratia;Shigella;Yersinia
Proteus	Proteus_49	alternative ribosome-rescue factor A	Serratia_61;Yersinia_45;Hafnia_71;Providencia_87	ribosome alternative rescue factor ArfA;alternative ribosome-rescue factor A	Hafnia;Providencia;Serratia;Yersinia
Proteus	Proteus_50	helix-turn-helix domain-containing protein	Enterobacter_226;Dickeya_33;Salmonella_90;Escherichia_268;Raoultella_10;Escherichia_604;Raoultella_71;Edwardsiella_35;Serratia_193;Providencia_118;Enterobacter_363;Enterobacter_128;Escherichia_772;Enterobacter_82;Proteus_82;Escherichia_201;Citrobacter_72;Shigella_53;Citrobacter_239;Klebsiella_279;Escherichia_424;Raoultella_13;Proteus_110;Pantoea_24;Enterobacter_233;Klebsiella_306	helix-turn-helix domain-containing protein;AlpA family phage regulatory protein;AlpA family transcriptional regulator	Citrobacter;Dickeya;Edwardsiella;Enterobacter;Escherichia;Klebsiella;Pantoea;Proteus;Providencia;Raoultella;Salmonella;Serratia;Shigella
Proteus	Proteus_51	YhjR family protein	Escherichia_1846;Salmonella_470;Enterobacter_222;Proteus_103	BcsR/BcsP family cellulose biosynthesis protein;cellulose biosynthesis protein BcsR;YhjR family protein	Enterobacter;Escherichia;Proteus;Salmonella
Proteus	Proteus_53	Cro/CI family transcriptional regulator	Escherichia_423;Yersinia_12;Klebsiella_243;Yersinia_162;Escherichia_743;Raoultella_23;Escherichia_393;Klebsiella_408;Proteus_61;Klebsiella_449;Klebsiella_214;Serratia_67;Escherichia_756;Klebsiella_648;Klebsiella_82;Dickeya_37;Klebsiella_210;Serratia_210;Serratia_80;Raoultella_70;Enterobacter_252;Citrobacter_132;Citrobacter_195;Morganella_79;Leclercia_18;Proteus_134;Cronobacter_58;Providencia_120;Escherichia_330;Citrobacter_301;Salmonella_112	Cro/CI family transcriptional regulator	Citrobacter;Cronobacter;Dickeya;Enterobacter;Escherichia;Klebsiella;Leclercia;Morganella;Proteus;Providencia;Raoultella;Salmonella;Serratia;Yersinia
Proteus	Proteus_58	transposase	Escherichia_2063	IS6 family transposase	Escherichia
Proteus	Proteus_60	HHA domain-containing protein	Klebsiella_966;Escherichia_1553;Serratia_106;Klebsiella_809;Escherichia_1748	Hha/YmoA family nucleoid-associated regulatory protein;hemolysin expression modulator Hha;hemolysin activation protein	Escherichia;Klebsiella;Serratia
Proteus	Proteus_61	Cro/CI family transcriptional regulator	Escherichia_423;Yersinia_12;Klebsiella_243;Yersinia_162;Raoultella_23;Escherichia_393;Escherichia_743;Klebsiella_408;Klebsiella_449;Klebsiella_214;Serratia_67;Yersinia_94;Klebsiella_82;Dickeya_37;Serratia_210;Enterobacter_252;Escherichia_1679;Citrobacter_195;Providencia_120;Escherichia_330;Providencia_187;Citrobacter_301;Salmonella_112	transcriptional regulator;Cro/CI family transcriptional regulator;dicB transcriptional regulator DicC	Citrobacter;Dickeya;Enterobacter;Escherichia;Klebsiella;Providencia;Raoultella;Salmonella;Serratia;Yersinia
Proteus	Proteus_64	helix-turn-helix transcriptional regulator	Klebsiella_67;Yersinia_56;Klebsiella_124;Pantoea_68;Providencia_97	helix-turn-helix transcriptional regulator	Klebsiella;Pantoea;Providencia;Yersinia
Proteus	Proteus_66	AlpA family phage regulatory protein	Escherichia_64;Klebsiella_161;Klebsiella_334;Dickeya_33;Providencia_48;Enterobacter_218;Proteus_228;Raoultella_10;Klebsiella_23;Citrobacter_437;Escherichia_427;Cronobacter_21;Kosakonia_11;Klebsiella_42;Edwardsiella_29;Escherichia_508;Enterobacter_12;Dickeya_50;Citrobacter_18;Serratia_90;Serratia_100;Klebsiella_148;Edwardsiella_35;Pectobacterium_60;Pectobacterium_61;Yersinia_42;Providencia_118;Providencia_46;Citrobacter_217;Providencia_47;Enterobacter_114;Enterobacter_82;Morganella_18;Escherichia_33;Proteus_82;Salmonella_197;Klebsiella_345;Morganella_26;Citrobacter_235;Salmonella_37;Citrobacter_29;Klebsiella_486;Morganella_38;Serratia_86;Escherichia_2;Citrobacter_26;Klebsiella_625;Pantoea_87;Citrobacter_101;Escherichia_424;Yersinia_90;Salmonella_94;Yersinia_169;Escherichia_474;Pectobacterium_81;Enterobacter_58;Proteus_47;Escherichia_281;Klebsiella_16;Enterobacter_253;Leclercia_34	regulatory protein;AlpA family phage regulatory protein;AlpA family transcriptional regulator	Citrobacter;Cronobacter;Dickeya;Edwardsiella;Enterobacter;Escherichia;Klebsiella;Kosakonia;Leclercia;Morganella;Pantoea;Pectobacterium;Proteus;Providencia;Raoultella;Salmonella;Serratia;Yersinia
Proteus	Proteus_67	toxin-antitoxin system protein	Morganella_17;Proteus_109;Providencia_151;Providencia_85	toxin-antitoxin system protein;ribbon-helix-helix protein; CopG family	Morganella;Proteus;Providencia
Proteus	Proteus_7	ogr/Delta-like zinc finger family protein	Serratia_251;Klebsiella_760;Escherichia_834;Proteus_232	ogr/Delta-like zinc finger family protein	Escherichia;Klebsiella;Proteus;Serratia
Proteus	Proteus_73	NinH	Enterobacter_221;Erwinia_36;Salmonella_262;Salmonella_75;Salmonella_108;Shigella_123;Shigella_51;Providencia_119;Klebsiella_284;Yersinia_120;Yersinia_143;Cronobacter_82;Escherichia_306;Escherichia_181;Escherichia_667;Morganella_46;Hafnia_22	NINH;Protein ninH;phage NinH family protein;protein ninH	Cronobacter;Enterobacter;Erwinia;Escherichia;Hafnia;Klebsiella;Morganella;Providencia;Salmonella;Shigella;Yersinia
Proteus	Proteus_75	tail protein X	Escherichia_521	tail protein X	Escherichia
Proteus	Proteus_76	ParD-like family protein	Morganella_23	ParD-like family protein	Morganella
Proteus	Proteus_77	50S ribosomal protein L35	Erwinia_57;Dickeya_25;Shigella_1;Edwardsiella_10;Buchnera_1;Cronobacter_4;Hafnia_9;Buchnera_14	50S ribosomal protein L35;50S ribosomal protein L35;ribosomal protein L35;Ribosomal protein A;Ribosomal protein L35	Buchnera;Cronobacter;Dickeya;Edwardsiella;Erwinia;Hafnia;Shigella
Proteus	Proteus_78	YpfN family protein	Klebsiella_141;Providencia_131;Hafnia_50;Serratia_141;Serratia_272;Kosakonia_47;Cronobacter_102;Dickeya_84;Raoultella_51;Erwinia_80;Proteus_28;Citrobacter_94;Escherichia_365;Leclercia_60;Pantoea_135;Salmonella_83;Enterobacter_216	YpfN family protein	Citrobacter;Cronobacter;Dickeya;Enterobacter;Erwinia;Escherichia;Hafnia;Klebsiella;Kosakonia;Leclercia;Pantoea;Proteus;Providencia;Raoultella;Salmonella;Serratia
Proteus	Proteus_79	bacterioferritin-associated ferredoxin	Yersinia_43;Citrobacter_210;Pectobacterium_108;Dickeya_24;Serratia_198;Raoultella_55;Citrobacter_89;Erwinia_74;Escherichia_511;Leclercia_49;Salmonella_147;Enterobacter_188;Morganella_64;Klebsiella_249;Providencia_61;Yersinia_116;Pectobacterium_39;Cronobacter_78;Hafnia_40;Shigella_90;Kosakonia_42	Bacterioferritin-associated ferredoxin;BFD-like [2Fe-2S] binding domain;Fe-S cluster assembly protein NifU;Bacterioferritin-associated ferredoxin;bacterioferritin-associated ferredoxin;bacterioferritin-associated ferredoxin	Citrobacter;Cronobacter;Dickeya;Enterobacter;Erwinia;Escherichia;Hafnia;Klebsiella;Kosakonia;Leclercia;Morganella;Pectobacterium;Providencia;Raoultella;Salmonella;Serratia;Shigella;Yersinia
Proteus	Proteus_8	DUF3330 domain-containing protein	Enterobacter_15;Morganella_7;Providencia_23;Citrobacter_15;Klebsiella_15	DUF3330 domain-containing protein	Citrobacter;Enterobacter;Klebsiella;Morganella;Providencia
Proteus	Proteus_80	antirestriction protein	Escherichia_1284;Escherichia_1781	antirestriction protein	Escherichia
Proteus	Proteus_81	TrmB family transcriptional regulator	Enterobacter_295;Escherichia_1062	TrmB family transcriptional regulator	Enterobacter;Escherichia
Proteus	Proteus_82	AlpA family phage regulatory protein	Citrobacter_487;Enterobacter_32;Enterobacter_218;Raoultella_10;Raoultella_24;Enterobacter_288;Escherichia_427;Edwardsiella_20;Salmonella_139;Salmonella_208;Raoultella_71;Klebsiella_20;Klebsiella_233;Salmonella_266;Serratia_90;Providencia_118;Citrobacter_217;Enterobacter_128;Escherichia_772;Hafnia_4;Proteus_38;Morganella_26;Edwardsiella_13;Klebsiella_486;Morganella_38;Serratia_86;Citrobacter_72;Enterobacter_237;Hafnia_2;Escherichia_353;Citrobacter_159;Escherichia_988;Citrobacter_24;Providencia_26;Pantoea_24;Enterobacter_58;Escherichia_1385;Proteus_47;Klebsiella_625;Klebsiella_334;Providencia_17;Providencia_48;Yersinia_35;Enterobacter_212;Enterobacter_39;Yersinia_91;Citrobacter_18;Enterobacter_52;Klebsiella_148;Yersinia_85;Morganella_20;Providencia_44;Salmonella_417;Enterobacter_193;Proteus_36;Citrobacter_256;Salmonella_145;Citrobacter_101;Escherichia_424;Leclercia_38;Proteus_110;Enterobacter_233;Escherichia_474;Leclercia_34;Escherichia_64;Klebsiella_161;Escherichia_604;Citrobacter_437;Pectobacterium_209;Salmonella_141;Klebsiella_51;Edwardsiella_35;Pectobacterium_60;Klebsiella_35;Klebsiella_182;Enterobacter_363;Pectobacterium_94;Proteus_31;Enterobacter_114;Morganella_18;Yersinia_19;Morganella_8;Pantoea_87;Klebsiella_279;Enterobacter_253;Klebsiella_306;Klebsiella_98;Enterobacter_129;Klebsiella_275;Dickeya_33;Salmonella_90;Dickeya_7;Enterobacter_351;Cronobacter_21;Shigella_88;Klebsiella_42;Escherichia_885;Escherichia_508;Serratia_54;Dickeya_50;Escherichia_660;Serratia_100;Klebsiella_156;Yersinia_42;Escherichia_44;Enterobacter_334;Salmonella_197;Escherichia_201;Salmonella_37;Morganella_29;Shigella_117;Providencia_189;Klebsiella_47;Salmonella_94;Pectobacterium_5;Erwinia_58;Proteus_86;Klebsiella_16	helix-turn-helix domain-containing protein;DNA-binding protein;AlpA family phage regulatory protein;AlpA family transcriptional regulator	Citrobacter;Cronobacter;Dickeya;Edwardsiella;Enterobacter;Erwinia;Escherichia;Hafnia;Klebsiella;Leclercia;Morganella;Pantoea;Pectobacterium;Proteus;Providencia;Raoultella;Salmonella;Serratia;Shigella;Yersinia
Proteus	Proteus_85	DUF2645 family protein	Proteus_242	DUF2645 family protein	Proteus
Proteus	Proteus_86	helix-turn-helix domain-containing protein	Enterobacter_32;Raoultella_10;Raoultella_24;Escherichia_427;Edwardsiella_20;Kosakonia_11;Salmonella_208;Raoultella_71;Klebsiella_20;Klebsiella_233;Serratia_90;Serratia_193;Pectobacterium_61;Citrobacter_217;Escherichia_772;Hafnia_4;Citrobacter_29;Edwardsiella_13;Klebsiella_486;Morganella_38;Enterobacter_237;Escherichia_353;Providencia_115;Citrobacter_159;Citrobacter_24;Providencia_26;Pantoea_24;Yersinia_15;Escherichia_1385;Escherichia_281;Klebsiella_334;Enterobacter_212;Enterobacter_39;Yersinia_91;Enterobacter_52;Escherichia_123;Klebsiella_148;Morganella_20;Providencia_44;Salmonella_41;Enterobacter_193;Citrobacter_256;Citrobacter_101;Escherichia_424;Leclercia_38;Leclercia_34;Escherichia_64;Klebsiella_161;Citrobacter_437;Pectobacterium_209;Salmonella_141;Klebsiella_51;Klebsiella_433;Edwardsiella_35;Pectobacterium_60;Klebsiella_35;Enterobacter_363;Pectobacterium_94;Proteus_31;Enterobacter_114;Morganella_18;Escherichia_33;Citrobacter_235;Morganella_8;Pantoea_87;Pectobacterium_81;Klebsiella_306;Enterobacter_253;Klebsiella_275;Cronobacter_21;Shigella_88;Escherichia_758;Serratia_54;Dickeya_50;Proteus_17;Edwardsiella_47;Dickeya_39;Salmonella_149;Serratia_100;Salmonella_58;Yersinia_42;Escherichia_44;Enterobacter_82;Salmonella_197;Salmonella_37;Morganella_29;Escherichia_2;Salmonella_241;Citrobacter_239;Providencia_189;Yersinia_90;Pectobacterium_5;Shigella_35;Klebsiella_16	helix-turn-helix domain-containing protein;regulatory protein;AlpA family phage regulatory protein;AlpA family transcriptional regulator	Citrobacter;Cronobacter;Dickeya;Edwardsiella;Enterobacter;Escherichia;Hafnia;Klebsiella;Kosakonia;Leclercia;Morganella;Pantoea;Pectobacterium;Proteus;Providencia;Raoultella;Salmonella;Serratia;Shigella;Yersinia
Proteus	Proteus_9	DNA gyrase inhibitor YacG	Cronobacter_46;Candidatus_138;Klebsiella_305;Pectobacterium_42;Cronobacter_39;Salmonella_216;Serratia_170;Edwardsiella_42;Pectobacterium_107;Citrobacter_143;Raoultella_59;Edwardsiella_6;Providencia_95;Kosakonia_59;Yersinia_41;Shigella_56;Leclercia_59	DNA gyrase inhibitor;UPF0243 zinc-binding protein ESA_03238;DNA gyrase inhibitor YacG	Candidatus;Citrobacter;Cronobacter;Edwardsiella;Klebsiella;Kosakonia;Leclercia;Pectobacterium;Providencia;Raoultella;Salmonella;Serratia;Shigella;Yersinia
Proteus	Proteus_91	50S ribosomal protein L29	Providencia_143;Yersinia_119;Edwardsiella_61;Pantoea_123;Klebsiella_350;Dickeya_74;Buchnera_13;Salmonella_215;Raoultella_72;Cronobacter_90;Escherichia_591;Candidatus_85;Pectobacterium_125;Leclercia_77;Enterobacter_267;Erwinia_79;Kosakonia_71;Citrobacter_241;Candidatus_69;Hafnia_53;Shigella_101;Candidatus_78;Serratia_224;Candidatus_24	50S ribosomal protein L29;ribosomal protein L29;Ribosomal protein L29;50S ribosomal protein L29;Ribosomal L29 protein;50S ribosomal protein L29 RpmC	Buchnera;Candidatus;Citrobacter;Cronobacter;Dickeya;Edwardsiella;Enterobacter;Erwinia;Escherichia;Hafnia;Klebsiella;Kosakonia;Leclercia;Pantoea;Pectobacterium;Providencia;Raoultella;Salmonella;Serratia;Shigella;Yersinia
Proteus	Proteus_92	Fe-S cluster assembly protein IscX	Pectobacterium_83;Yersinia_81;Providencia_86;Citrobacter_155;Pantoea_93;Enterobacter_27;Pectobacterium_154;Serratia_134;Salmonella_128	Fe-S assembly protein IscX;Fe-S cluster assembly protein IscX	Citrobacter;Enterobacter;Pantoea;Pectobacterium;Providencia;Salmonella;Serratia;Yersinia
Proteus	Proteus_93	protein DsrB	Erwinia_62;Shigella_119;Yersinia_136;Pectobacterium_70;Kosakonia_82;Raoultella_82;Serratia_3;Serratia_137	protein DsrB	Erwinia;Kosakonia;Pectobacterium;Raoultella;Serratia;Shigella;Yersinia
Proteus	Proteus_94	DUF4222 domain-containing protein	Morganella_60;Salmonella_352;Citrobacter_339;Providencia_122;Raoultella_108;Klebsiella_272;Providencia_75;Klebsiella_949;Salmonella_347;Yersinia_215;Enterobacter_407;Serratia_188;Escherichia_866;Raoultella_109;Serratia_240;Enterobacter_358;Klebsiella_467;Enterobacter_74;Erwinia_129;Yersinia_129;Edwardsiella_84;Pantoea_102;Serratia_318	DUF4222 domain-containing protein	Citrobacter;Edwardsiella;Enterobacter;Erwinia;Escherichia;Klebsiella;Morganella;Pantoea;Providencia;Raoultella;Salmonella;Serratia;Yersinia
Proteus	Proteus_97	Lar family restriction alleviation protein	Escherichia_88;Morganella_55;Klebsiella_580;Proteus_161;Escherichia_1224	type I toxin-antitoxin system endodeoxyribonuclease toxin RalR;Lar family restriction alleviation protein	Escherichia;Klebsiella;Morganella;Proteus
Proteus	Proteus_99	DUF551 domain-containing protein	Providencia_152;Proteus_111;Morganella_34	DUF551 domain-containing protein	Morganella;Proteus;Providencia
Providencia	Providencia_0	DUF1471 domain-containing protein	Serratia_2;Salmonella_23;Pantoea_39;Klebsiella_147;Cronobacter_12;Citrobacter_28;Citrobacter_5;Leclercia_19;Enterobacter_118;Klebsiella_10;Kosakonia_6;Enterobacter_4;Erwinia_10	DUF1471 domain-containing protein;unknown protein	Citrobacter;Cronobacter;Enterobacter;Erwinia;Klebsiella;Kosakonia;Leclercia;Pantoea;Salmonella;Serratia
Providencia	Providencia_1	ribosome-associated protein YbcJ	Leclercia_1;Enterobacter_6;Yersinia_5;Pantoea_3;Morganella_2;Raoultella_2;Hafnia_1;Erwinia_0;Pectobacterium_0;Salmonella_9;Serratia_4;Dickeya_5;Klebsiella_9;Citrobacter_9;Proteus_3;Kosakonia_1	ribosome-associated protein YbcJ;ribosome-associated protein	Citrobacter;Dickeya;Enterobacter;Erwinia;Hafnia;Klebsiella;Kosakonia;Leclercia;Morganella;Pantoea;Pectobacterium;Proteus;Raoultella;Salmonella;Serratia;Yersinia
Providencia	Providencia_10	KTSC domain-containing protein	Klebsiella_86;Citrobacter_0;Kosakonia_5;Erwinia_48;Citrobacter_2;Enterobacter_21;Citrobacter_177;Citrobacter_35;Raoultella_6;Serratia_7;Leclercia_6;Cronobacter_10;Klebsiella_99;Yersinia_1	KTSC domain-containing protein	Citrobacter;Cronobacter;Enterobacter;Erwinia;Klebsiella;Kosakonia;Leclercia;Raoultella;Serratia;Yersinia
Providencia	Providencia_100	sulfur carrier protein ThiS	Klebsiella_27;Salmonella_151;Enterobacter_11;Dickeya_60;Pectobacterium_10;Klebsiella_235;Cronobacter_52;Escherichia_14	Protein thiS;sulfur carrier protein ThiS	Cronobacter;Dickeya;Enterobacter;Escherichia;Klebsiella;Pectobacterium;Salmonella
Providencia	Providencia_101	transcriptional regulator	Serratia_47;Escherichia_344;Serratia_138;Enterobacter_199	transcriptional regulator	Enterobacter;Escherichia;Serratia
Providencia	Providencia_102	Cro/CI family transcriptional regulator	Escherichia_423;Yersinia_12;Klebsiella_243;Yersinia_162;Escherichia_743;Raoultella_23;Escherichia_393;Klebsiella_408;Proteus_61;Klebsiella_449;Klebsiella_214;Serratia_67;Escherichia_756;Klebsiella_82;Dickeya_37;Serratia_210;Raoultella_70;Serratia_80;Enterobacter_252;Citrobacter_132;Citrobacter_195;Morganella_79;Leclercia_18;Proteus_53;Providencia_120;Escherichia_330;Citrobacter_301;Salmonella_112	Cro/CI family transcriptional regulator	Citrobacter;Dickeya;Enterobacter;Escherichia;Klebsiella;Leclercia;Morganella;Proteus;Providencia;Raoultella;Salmonella;Serratia;Yersinia
Providencia	Providencia_103	DUF4762 family protein	Yersinia_137;Citrobacter_161;Serratia_249;Klebsiella_79;Leclercia_71;Serratia_163;Salmonella_184;Providencia_164;Enterobacter_122;Serratia_150	DUF4762 domain-containing protein;DUF4762 family protein	Citrobacter;Enterobacter;Klebsiella;Leclercia;Providencia;Salmonella;Serratia;Yersinia
Providencia	Providencia_105	DUF4222 domain-containing protein	Proteus_114;Providencia_247;Providencia_107;Providencia_219;Providencia_221;Providencia_179	DUF4222 domain-containing protein	Proteus;Providencia
Providencia	Providencia_106	palmdelphin	Proteus_192;Proteus_160	palmdelphin	Proteus
Providencia	Providencia_107	DUF4222 domain-containing protein	Providencia_252;Providencia_179;Providencia_247	DUF4222 domain-containing protein	Providencia
Providencia	Providencia_113	heavy-metal-associated domain-containing protein	Citrobacter_249;Salmonella_192;Klebsiella_363;Raoultella_77;Leclercia_86;Enterobacter_285;Serratia_148;Serratia_60	heavy metal transport/detoxification protein;heavy-metal-associated domain-containing protein	Citrobacter;Enterobacter;Klebsiella;Leclercia;Raoultella;Salmonella;Serratia
Providencia	Providencia_115	AlpA family phage regulatory protein	Citrobacter_487;Enterobacter_32;Raoultella_10;Raoultella_24;Enterobacter_288;Escherichia_427;Edwardsiella_20;Salmonella_139;Salmonella_208;Raoultella_71;Klebsiella_20;Klebsiella_233;Salmonella_266;Serratia_90;Klebsiella_910;Serratia_193;Providencia_118;Citrobacter_217;Escherichia_772;Hafnia_4;Edwardsiella_13;Klebsiella_486;Morganella_38;Serratia_86;Enterobacter_237;Hafnia_2;Escherichia_353;Citrobacter_159;Escherichia_988;Pantoea_91;Citrobacter_24;Providencia_26;Pantoea_24;Enterobacter_58;Escherichia_1385;Proteus_47;Klebsiella_625;Klebsiella_334;Enterobacter_212;Enterobacter_12;Enterobacter_39;Yersinia_91;Citrobacter_18;Enterobacter_52;Escherichia_617;Klebsiella_148;Yersinia_85;Morganella_20;Providencia_44;Salmonella_417;Salmonella_41;Klebsiella_244;Serratia_34;Enterobacter_193;Proteus_36;Klebsiella_211;Klebsiella_203;Salmonella_145;Citrobacter_101;Escherichia_424;Leclercia_38;Escherichia_474;Enterobacter_233;Leclercia_34;Escherichia_64;Klebsiella_161;Escherichia_180;Citrobacter_437;Pectobacterium_209;Salmonella_141;Klebsiella_51;Klebsiella_433;Edwardsiella_35;Pectobacterium_60;Klebsiella_35;Klebsiella_182;Enterobacter_363;Pectobacterium_94;Proteus_31;Enterobacter_114;Morganella_18;Escherichia_33;Proteus_82;Yersinia_19;Providencia_68;Morganella_8;Pantoea_87;Serratia_247;Pectobacterium_81;Klebsiella_306;Enterobacter_253;Klebsiella_275;Dickeya_33;Dickeya_7;Cronobacter_21;Shigella_88;Klebsiella_42;Edwardsiella_29;Escherichia_508;Escherichia_885;Serratia_54;Dickeya_50;Escherichia_660;Salmonella_149;Dickeya_39;Serratia_100;Citrobacter_199;Klebsiella_156;Yersinia_42;Escherichia_44;Enterobacter_82;Salmonella_197;Salmonella_37;Morganella_29;Escherichia_2;Dickeya_17;Citrobacter_26;Shigella_117;Providencia_189;Yersinia_90;Klebsiella_47;Salmonella_94;Pectobacterium_5;Erwinia_58;Klebsiella_16	helix-turn-helix domain-containing protein;regulatory protein;AlpA family transcriptional regulator;AlpA family phage regulatory protein;DNA-binding protein	Citrobacter;Cronobacter;Dickeya;Edwardsiella;Enterobacter;Erwinia;Escherichia;Hafnia;Klebsiella;Leclercia;Morganella;Pantoea;Pectobacterium;Proteus;Providencia;Raoultella;Salmonella;Serratia;Shigella;Yersinia
Providencia	Providencia_116	YqaE/Pmp3 family membrane protein	Providencia_40;Escherichia_690	YqaE/Pmp3 family membrane protein	Escherichia;Providencia
Providencia	Providencia_118	AlpA family phage regulatory protein	Klebsiella_275;Klebsiella_161;Citrobacter_487;Providencia_48;Enterobacter_129;Enterobacter_218;Raoultella_10;Raoultella_24;Dickeya_7;Citrobacter_437;Escherichia_427;Enterobacter_212;Enterobacter_288;Enterobacter_351;Cronobacter_21;Escherichia_885;Edwardsiella_29;Escherichia_508;Salmonella_208;Raoultella_71;Pectobacterium_209;Yersinia_91;Salmonella_139;Salmonella_141;Dickeya_50;Citrobacter_18;Klebsiella_233;Escherichia_660;Enterobacter_52;Serratia_100;Klebsiella_148;Edwardsiella_35;Yersinia_85;Morganella_20;Klebsiella_182;Enterobacter_363;Proteus_31;Salmonella_417;Escherichia_44;Enterobacter_114;Hafnia_4;Escherichia_772;Klebsiella_244;Serratia_34;Salmonella_197;Enterobacter_193;Proteus_36;Yersinia_19;Citrobacter_256;Salmonella_145;Escherichia_2;Enterobacter_237;Hafnia_2;Shigella_117;Citrobacter_101;Klebsiella_279;Escherichia_988;Leclercia_38;Providencia_189;Klebsiella_47;Salmonella_94;Citrobacter_24;Pectobacterium_5;Providencia_26;Proteus_110;Escherichia_1385;Escherichia_474;Proteus_86;Proteus_47;Leclercia_34;Klebsiella_98;Klebsiella_625	helix-turn-helix domain-containing protein;regulatory protein;AlpA family transcriptional regulator;AlpA family phage regulatory protein;DNA-binding protein	Citrobacter;Cronobacter;Dickeya;Edwardsiella;Enterobacter;Escherichia;Hafnia;Klebsiella;Leclercia;Morganella;Pectobacterium;Proteus;Providencia;Raoultella;Salmonella;Serratia;Shigella;Yersinia
Providencia	Providencia_119	protein ninH	Enterobacter_221;Erwinia_36;Salmonella_262;Salmonella_75;Salmonella_108;Yersinia_143;Cronobacter_82;Klebsiella_284;Escherichia_306;Yersinia_120;Morganella_46	NINH;Protein ninH;protein ninH	Cronobacter;Enterobacter;Erwinia;Escherichia;Klebsiella;Morganella;Salmonella;Yersinia
Providencia	Providencia_120	Cro/CI family transcriptional regulator	Klebsiella_648;Klebsiella_243;Erwinia_78;Escherichia_1679	dicB transcriptional regulator DicC;Cro/CI family transcriptional regulator	Erwinia;Escherichia;Klebsiella
Providencia	Providencia_122	DUF4222 domain-containing protein	Morganella_60;Shigella_164;Salmonella_352;Klebsiella_467;Klebsiella_526;Serratia_313;Klebsiella_354;Klebsiella_949;Enterobacter_74;Erwinia_129;Yersinia_129;Edwardsiella_84;Escherichia_597;Yersinia_161;Salmonella_347;Enterobacter_358;Yersinia_215	DUF4222 domain-containing protein	Edwardsiella;Enterobacter;Erwinia;Escherichia;Klebsiella;Morganella;Salmonella;Serratia;Shigella;Yersinia
Providencia	Providencia_123	host cell division inhibitor Icd-like protein	Klebsiella_540;Pectobacterium_82;Pectobacterium_92;Pectobacterium_98;Escherichia_452;Serratia_305;Yersinia_184;Citrobacter_204;Escherichia_480;Salmonella_371;Klebsiella_294;Escherichia_931;Pectobacterium_139;Salmonella_442;Salmonella_182;Enterobacter_427;Citrobacter_197;Yersinia_213;Citrobacter_368;Escherichia_303;Yersinia_158;Klebsiella_338	host cell division inhibitor Icd-like protein	Citrobacter;Enterobacter;Escherichia;Klebsiella;Pectobacterium;Salmonella;Serratia;Yersinia
Providencia	Providencia_125	type I toxin-antitoxin system SymE family toxin	Providencia_192;Providencia_286;Providencia_245;Providencia_294;Erwinia_158;Pectobacterium_223;Pantoea_262;Pectobacterium_204;Pectobacterium_276;Providencia_266;Pectobacterium_259	type I toxin-antitoxin system SymE family toxin;SymE family type I addiction module toxin	Erwinia;Pantoea;Pectobacterium;Providencia
Providencia	Providencia_128	50S ribosomal protein L35	Erwinia_57;Pantoea_103;Escherichia_4;Candidatus_43;Salmonella_2;Dickeya_25;Shigella_1;Morganella_13;Pectobacterium_35;Edwardsiella_10;Providencia_3;Proteus_77;Hafnia_9;Buchnera_1;Cronobacter_4;Enterobacter_2;Buchnera_14	50S ribosomal protein L35;50S ribosomal protein L35;ribosomal protein L35;Ribosomal protein A;Ribosomal protein L35	Buchnera;Candidatus;Cronobacter;Dickeya;Edwardsiella;Enterobacter;Erwinia;Escherichia;Hafnia;Morganella;Pantoea;Pectobacterium;Proteus;Providencia;Salmonella;Shigella
Providencia	Providencia_131	YpfN family protein	Klebsiella_141;Raoultella_51;Proteus_28;Citrobacter_94;Escherichia_365;Leclercia_60;Salmonella_83	YpfN family protein	Citrobacter;Escherichia;Klebsiella;Leclercia;Proteus;Raoultella;Salmonella
Providencia	Providencia_133	AlpA family phage regulatory protein	Enterobacter_32;Enterobacter_218;Raoultella_10;Enterobacter_288;Escherichia_427;Edwardsiella_20;Kosakonia_11;Salmonella_208;Raoultella_71;Salmonella_232;Klebsiella_233;Serratia_90;Klebsiella_910;Serratia_193;Pectobacterium_61;Providencia_118;Providencia_46;Citrobacter_217;Escherichia_772;Hafnia_4;Citrobacter_29;Morganella_38;Serratia_86;Escherichia_353;Providencia_115;Escherichia_988;Pantoea_121;Pantoea_24;Enterobacter_58;Escherichia_1385;Proteus_47;Escherichia_281;Klebsiella_625;Klebsiella_334;Enterobacter_212;Enterobacter_12;Serratia_206;Yersinia_91;Citrobacter_18;Enterobacter_52;Escherichia_617;Klebsiella_148;Salmonella_417;Salmonella_41;Klebsiella_244;Serratia_34;Escherichia_592;Enterobacter_193;Proteus_36;Citrobacter_256;Salmonella_145;Salmonella_14;Citrobacter_101;Escherichia_424;Leclercia_38;Enterobacter_233;Escherichia_474;Leclercia_34;Escherichia_64;Klebsiella_161;Escherichia_180;Citrobacter_437;Pectobacterium_209;Salmonella_141;Edwardsiella_35;Pectobacterium_60;Enterobacter_363;Pectobacterium_94;Providencia_47;Enterobacter_114;Escherichia_33;Citrobacter_235;Pantoea_87;Pectobacterium_81;Enterobacter_253;Klebsiella_306;Klebsiella_275;Dickeya_33;Cronobacter_21;Shigella_88;Escherichia_885;Escherichia_758;Escherichia_508;Dickeya_50;Escherichia_660;Salmonella_149;Dickeya_39;Edwardsiella_47;Serratia_100;Citrobacter_199;Klebsiella_156;Hafnia_58;Yersinia_42;Proteus_123;Enterobacter_82;Salmonella_197;Salmonella_37;Morganella_29;Escherichia_2;Citrobacter_26;Salmonella_241;Citrobacter_239;Shigella_117;Providencia_189;Yersinia_90;Klebsiella_47;Salmonella_94;Erwinia_58;Klebsiella_16	helix-turn-helix domain-containing protein;regulatory protein;AlpA family transcriptional regulator;AlpA family phage regulatory protein;DNA-binding protein	Citrobacter;Cronobacter;Dickeya;Edwardsiella;Enterobacter;Erwinia;Escherichia;Hafnia;Klebsiella;Kosakonia;Leclercia;Morganella;Pantoea;Pectobacterium;Proteus;Providencia;Raoultella;Salmonella;Serratia;Shigella;Yersinia
Providencia	Providencia_134	DUF4222 domain-containing protein	Citrobacter_299;Morganella_60;Shigella_164;Cronobacter_159;Salmonella_352;Citrobacter_339;Pantoea_168;Serratia_284;Providencia_122;Raoultella_108;Klebsiella_381;Citrobacter_298;Citrobacter_201;Klebsiella_272;Serratia_313;Providencia_75;Proteus_94;Dickeya_115;Klebsiella_506;Salmonella_347;Klebsiella_949;Yersinia_28;Enterobacter_407;Escherichia_819;Yersinia_215;Serratia_188;Escherichia_866;Raoultella_109;Citrobacter_391;Pectobacterium_176;Yersinia_173;Serratia_280;Yersinia_161;Enterobacter_358;Klebsiella_526;Klebsiella_467;Enterobacter_74;Erwinia_129;Yersinia_129;Escherichia_628;Edwardsiella_84;Citrobacter_398;Raoultella_116;Pantoea_102;Serratia_318	unknown protein;DUF4222 domain-containing protein	Citrobacter;Cronobacter;Dickeya;Edwardsiella;Enterobacter;Erwinia;Escherichia;Klebsiella;Morganella;Pantoea;Pectobacterium;Proteus;Providencia;Raoultella;Salmonella;Serratia;Shigella;Yersinia
Providencia	Providencia_139	DUF2526 family protein	Morganella_81;Providencia_218;Providencia_212	DUF2526 family protein	Morganella;Providencia
Providencia	Providencia_142	hemin uptake protein HemP	Serratia_205;Yersinia_99;Leclercia_70	hemin uptake protein HemP	Leclercia;Serratia;Yersinia
Providencia	Providencia_143	50S ribosomal protein L29	Yersinia_119;Edwardsiella_61;Pantoea_123;Klebsiella_350;Dickeya_74;Buchnera_13;Raoultella_72;Cronobacter_90;Escherichia_591;Candidatus_85;Pectobacterium_125;Enterobacter_267;Erwinia_79;Kosakonia_71;Citrobacter_241;Candidatus_69;Hafnia_53;Shigella_101;Candidatus_78;Serratia_224;Candidatus_24	50S ribosomal protein L29;ribosomal protein L29;Ribosomal protein L29;50S ribosomal protein L29;Ribosomal L29 protein;50S ribosomal protein L29 RpmC	Buchnera;Candidatus;Citrobacter;Cronobacter;Dickeya;Edwardsiella;Enterobacter;Erwinia;Escherichia;Hafnia;Klebsiella;Kosakonia;Pantoea;Pectobacterium;Raoultella;Serratia;Shigella;Yersinia
Providencia	Providencia_144	protein DsrB	Erwinia_62;Proteus_93;Shigella_119;Yersinia_136;Pectobacterium_70;Kosakonia_82;Raoultella_82;Serratia_3;Serratia_137	protein DsrB	Erwinia;Kosakonia;Pectobacterium;Proteus;Raoultella;Serratia;Shigella;Yersinia
Providencia	Providencia_146	Trm112 family protein	Proteus_106;Candidatus_86;Dickeya_136;Candidatus_118;Cronobacter_116;Shigella_147;Pectobacterium_160;Escherichia_809;Pantoea_165;Salmonella_427;Enterobacter_374	protein YcaR;uncharacterized conserved protein YcaR;Trm112 family protein;UPF0434 protein ESA_02427	Candidatus;Cronobacter;Dickeya;Enterobacter;Escherichia;Pantoea;Pectobacterium;Proteus;Salmonella;Shigella
Providencia	Providencia_147	RHS repeat-associated core domain-containing protein	Salmonella_480	Rhs-family protein	Salmonella
Providencia	Providencia_148	toxin-antitoxin system HicB family antitoxin	Enterobacter_155;Escherichia_130;Yersinia_115;Cronobacter_92;Enterobacter_279;Erwinia_95;Citrobacter_244;Pectobacterium_113;Pectobacterium_244;Pantoea_127;Citrobacter_33;Providencia_196;Escherichia_546;Enterobacter_281;Klebsiella_321;Kosakonia_70	toxin-antitoxin system HicB family antitoxin;DUF3950 domain-containing protein	Citrobacter;Cronobacter;Enterobacter;Erwinia;Escherichia;Klebsiella;Kosakonia;Pantoea;Pectobacterium;Providencia;Yersinia
Providencia	Providencia_15	excisionase Xis	Klebsiella_343;Serratia_104	excisionase	Klebsiella;Serratia
Providencia	Providencia_150	pleiotropic regulatory protein RsmS	Escherichia_1116;Pantoea_252;Raoultella_99;Klebsiella_405;Citrobacter_493;Cronobacter_188;Pantoea_276;Serratia_333;Pantoea_221;Erwinia_165;Enterobacter_576;Pectobacterium_135;Pectobacterium_189;Kosakonia_155;Providencia_217;Proteus_209;Klebsiella_559;Erwinia_148;Serratia_248;Edwardsiella_103;Hafnia_69;Providencia_215;Shigella_214;Morganella_119;Salmonella_432;Yersinia_226;Yersinia_262;Citrobacter_434;Proteus_179;Kosakonia_134;Enterobacter_489;Enterobacter_528	DUF2496 domain-containing protein;YbaM family protein;pleiotropic regulatory protein RsmS;Uncharacterized protein ybaM	Citrobacter;Cronobacter;Edwardsiella;Enterobacter;Erwinia;Escherichia;Hafnia;Klebsiella;Kosakonia;Morganella;Pantoea;Pectobacterium;Proteus;Providencia;Raoultella;Salmonella;Serratia;Shigella;Yersinia
Providencia	Providencia_159	lipoprotein	Erwinia_53;Serratia_149;Yersinia_65;Yersinia_146;Klebsiella_157	lipoprotein	Erwinia;Klebsiella;Serratia;Yersinia
Providencia	Providencia_163	stabilization protein	Enterobacter_317;Proteus_15;Escherichia_699;Citrobacter_284;Shigella_118;Morganella_70	stabilization protein	Citrobacter;Enterobacter;Escherichia;Morganella;Proteus;Shigella
Providencia	Providencia_166	YegP family protein	Morganella_75	YegP family protein	Morganella
Providencia	Providencia_168	DUF4222 domain-containing protein	Klebsiella_354;Klebsiella_478;Raoultella_108;Salmonella_236;Serratia_313;Escherichia_597;Yersinia_359;Proteus_184;Yersinia_215;Enterobacter_407;Escherichia_819;Enterobacter_292;Providencia_231;Yersinia_173;Serratia_240;Yersinia_161;Klebsiella_526;Escherichia_627;Erwinia_129;Yersinia_129;Edwardsiella_84;Citrobacter_391	DUF4222 domain-containing protein	Citrobacter;Edwardsiella;Enterobacter;Erwinia;Escherichia;Klebsiella;Proteus;Providencia;Raoultella;Salmonella;Serratia;Yersinia
Providencia	Providencia_17	AlpA family transcriptional regulator	Citrobacter_487;Enterobacter_32;Enterobacter_218;Raoultella_10;Raoultella_24;Enterobacter_288;Escherichia_427;Edwardsiella_20;Kosakonia_11;Salmonella_139;Salmonella_208;Raoultella_71;Pectobacterium_159;Klebsiella_233;Salmonella_266;Serratia_90;Klebsiella_910;Pectobacterium_61;Providencia_118;Providencia_46;Citrobacter_217;Escherichia_772;Hafnia_4;Citrobacter_29;Edwardsiella_13;Klebsiella_486;Morganella_38;Serratia_86;Enterobacter_237;Hafnia_2;Escherichia_353;Providencia_115;Citrobacter_159;Escherichia_988;Pantoea_91;Citrobacter_24;Providencia_26;Pantoea_24;Yersinia_15;Enterobacter_58;Escherichia_1385;Proteus_47;Escherichia_281;Klebsiella_625;Klebsiella_334;Providencia_48;Enterobacter_212;Enterobacter_12;Enterobacter_39;Yersinia_91;Citrobacter_18;Enterobacter_52;Escherichia_123;Klebsiella_148;Yersinia_85;Morganella_20;Providencia_44;Salmonella_417;Salmonella_41;Klebsiella_244;Serratia_34;Enterobacter_193;Proteus_36;Citrobacter_256;Salmonella_145;Klebsiella_203;Citrobacter_101;Escherichia_424;Leclercia_38;Proteus_110;Escherichia_474;Enterobacter_233;Leclercia_34;Escherichia_64;Klebsiella_161;Escherichia_180;Citrobacter_437;Pectobacterium_209;Salmonella_141;Klebsiella_51;Klebsiella_433;Edwardsiella_35;Pectobacterium_60;Klebsiella_35;Klebsiella_182;Enterobacter_363;Pectobacterium_94;Proteus_31;Providencia_47;Enterobacter_114;Morganella_18;Escherichia_33;Citrobacter_235;Yersinia_19;Providencia_6;Providencia_68;Morganella_8;Pantoea_87;Escherichia_419;Serratia_247;Pectobacterium_81;Klebsiella_306;Enterobacter_253;Klebsiella_275;Dickeya_33;Dickeya_7;Cronobacter_21;Serratia_39;Shigella_88;Klebsiella_42;Escherichia_758;Edwardsiella_29;Escherichia_885;Serratia_54;Dickeya_50;Proteus_17;Salmonella_149;Edwardsiella_47;Escherichia_660;Serratia_100;Salmonella_58;Citrobacter_199;Klebsiella_156;Yersinia_42;Escherichia_44;Enterobacter_82;Enterobacter_334;Salmonella_197;Salmonella_37;Escherichia_2;Dickeya_17;Salmonella_241;Shigella_117;Providencia_189;Yersinia_90;Klebsiella_47;Salmonella_94;Pectobacterium_5;Erwinia_58;Escherichia_371;Shigella_35;Klebsiella_16	helix-turn-helix domain-containing protein;regulatory protein;AlpA family transcriptional regulator;AlpA family phage regulatory protein;DNA-binding protein	Citrobacter;Cronobacter;Dickeya;Edwardsiella;Enterobacter;Erwinia;Escherichia;Hafnia;Klebsiella;Kosakonia;Leclercia;Morganella;Pantoea;Pectobacterium;Proteus;Providencia;Raoultella;Salmonella;Serratia;Shigella;Yersinia
Providencia	Providencia_176	carbon storage regulator CsrA	Serratia_267;Hafnia_64;Enterobacter_345	carbon storage regulator CsrA	Enterobacter;Hafnia;Serratia
Providencia	Providencia_178	YoaH family protein	Enterobacter_276;Edwardsiella_56;Cronobacter_105;Raoultella_105;Shigella_158;Pantoea_152;Escherichia_869;Salmonella_343;Raoultella_68;Klebsiella_423;Leclercia_78;Morganella_45;Enterobacter_393;Pantoea_104;Erwinia_103	YoaH family protein	Cronobacter;Edwardsiella;Enterobacter;Erwinia;Escherichia;Klebsiella;Leclercia;Morganella;Pantoea;Raoultella;Salmonella;Shigella
Providencia	Providencia_179	DUF4222 domain-containing protein	Providencia_221;Proteus_114	DUF4222 domain-containing protein	Proteus;Providencia
Providencia	Providencia_18	YbdD/YjiX family protein	Raoultella_40;Cronobacter_43;Morganella_50;Providencia_82;Leclercia_40;Dickeya_51;Shigella_47;Klebsiella_192;Salmonella_73;Citrobacter_87;Escherichia_261;Enterobacter_256;Citrobacter_213;Kosakonia_32;Enterobacter_112;Serratia_107	YbdD/YjiX family protein;Uncharacterized small protein;Protein of unknown function (DUF466);DUF466 domain-containing protein;putative selenoprotein	Citrobacter;Cronobacter;Dickeya;Enterobacter;Escherichia;Klebsiella;Kosakonia;Leclercia;Morganella;Providencia;Raoultella;Salmonella;Serratia;Shigella
Providencia	Providencia_180	Cro/CI family transcriptional regulator	Raoultella_80;Enterobacter_117;Serratia_154;Escherichia_343;Salmonella_142;Klebsiella_261;Serratia_25;Enterobacter_186;Citrobacter_111;Proteus_140;Pantoea_109	Cro/CI family transcriptional regulator;phage repressor Cro	Citrobacter;Enterobacter;Escherichia;Klebsiella;Pantoea;Proteus;Raoultella;Salmonella;Serratia
Providencia	Providencia_181	DUF2635 domain-containing protein	Klebsiella_375;Edwardsiella_62;Raoultella_112;Escherichia_755;Salmonella_379;Klebsiella_615	DUF2635 domain-containing protein	Edwardsiella;Escherichia;Klebsiella;Raoultella;Salmonella
Providencia	Providencia_182	Lar family restriction alleviation protein	Proteus_161;Escherichia_1224	type I toxin-antitoxin system endodeoxyribonuclease toxin RalR;Lar family restriction alleviation protein	Escherichia;Proteus
Providencia	Providencia_183	Cro/CI family transcriptional regulator	Edwardsiella_81;Proteus_134;Morganella_79;Salmonella_299;Escherichia_743;Providencia_187;Proteus_129;Citrobacter_301	Cro/CI family transcriptional regulator	Citrobacter;Edwardsiella;Escherichia;Morganella;Proteus;Providencia;Salmonella
Providencia	Providencia_185	type II toxin-antitoxin system HicA family toxin	Klebsiella_503	type II toxin-antitoxin system HicA family toxin	Klebsiella
Providencia	Providencia_186	Lar family restriction alleviation protein	Proteus_185;Proteus_127;Morganella_55;Klebsiella_580;Proteus_161;Yersinia_60;Escherichia_1224;Providencia_182	Lar family;restriction alleviation protein;type I toxin-antitoxin system endodeoxyribonuclease toxin RalR;Lar family restriction alleviation protein	Escherichia;Klebsiella;Morganella;Proteus;Providencia;Yersinia
Providencia	Providencia_187	Cro/CI family transcriptional regulator	Escherichia_423;Leclercia_63;Klebsiella_243;Yersinia_162;Yersinia_76;Providencia_102;Escherichia_743;Salmonella_299;Raoultella_23;Klebsiella_408;Klebsiella_449;Klebsiella_214;Citrobacter_76;Yersinia_94;Escherichia_756;Klebsiella_82;Dickeya_37;Klebsiella_210;Serratia_69;Serratia_210;Serratia_80;Enterobacter_252;Raoultella_70;Escherichia_1679;Pantoea_37;Citrobacter_132;Pectobacterium_115;Citrobacter_195;Morganella_47;Erwinia_42;Morganella_79;Leclercia_18;Klebsiella_311;Proteus_53;Enterobacter_194;Cronobacter_58;Serratia_174;Edwardsiella_81;Providencia_120;Serratia_181;Escherichia_330;Citrobacter_301;Salmonella_112	helix-turn-helix domain-containing protein;transcriptional regulator;Cro/CI family transcriptional regulator;dicB transcriptional regulator DicC	Citrobacter;Cronobacter;Dickeya;Edwardsiella;Enterobacter;Erwinia;Escherichia;Klebsiella;Leclercia;Morganella;Pantoea;Pectobacterium;Proteus;Providencia;Raoultella;Salmonella;Serratia;Yersinia
Providencia	Providencia_189	AlpA family phage regulatory protein	Klebsiella_275;Klebsiella_161;Enterobacter_218;Escherichia_180;Raoultella_10;Raoultella_24;Dickeya_7;Enterobacter_212;Cronobacter_21;Escherichia_885;Edwardsiella_29;Escherichia_508;Pectobacterium_209;Raoultella_71;Salmonella_139;Yersinia_91;Salmonella_141;Dickeya_50;Escherichia_660;Enterobacter_52;Escherichia_617;Klebsiella_148;Citrobacter_199;Edwardsiella_35;Yersinia_85;Klebsiella_910;Klebsiella_35;Morganella_20;Enterobacter_363;Proteus_31;Salmonella_417;Escherichia_44;Enterobacter_114;Klebsiella_244;Salmonella_197;Enterobacter_193;Proteus_36;Citrobacter_256;Salmonella_145;Enterobacter_237;Hafnia_2;Shigella_117;Citrobacter_101;Leclercia_38;Klebsiella_47;Salmonella_94;Citrobacter_24;Pectobacterium_5;Providencia_26;Proteus_110;Escherichia_1385;Serratia_247;Proteus_47;Leclercia_34;Klebsiella_625	helix-turn-helix domain-containing protein;DNA-binding protein;AlpA family phage regulatory protein;AlpA family transcriptional regulator	Citrobacter;Cronobacter;Dickeya;Edwardsiella;Enterobacter;Escherichia;Hafnia;Klebsiella;Leclercia;Morganella;Pectobacterium;Proteus;Providencia;Raoultella;Salmonella;Serratia;Shigella;Yersinia
Providencia	Providencia_191	YciY family protein	Yersinia_305	YciY family protein	Yersinia
Providencia	Providencia_192	type I toxin-antitoxin system SymE family toxin	Providencia_216;Providencia_245;Providencia_286;Providencia_294;Erwinia_158;Providencia_58;Pectobacterium_223;Pantoea_262;Pectobacterium_276;Providencia_266;Leclercia_179;Pectobacterium_259	type I toxin-antitoxin system SymE family toxin;SymE family type I addiction module toxin	Erwinia;Leclercia;Pantoea;Pectobacterium;Providencia
Providencia	Providencia_193	conjugal transfer protein TrbL	Morganella_86	conjugal transfer protein TrbL	Morganella
Providencia	Providencia_194	DUF4222 domain-containing protein	Citrobacter_299;Morganella_60;Shigella_164;Salmonella_352;Cronobacter_159;Enterobacter_241;Citrobacter_339;Hafnia_72;Pantoea_168;Klebsiella_354;Klebsiella_478;Serratia_284;Providencia_122;Raoultella_108;Klebsiella_381;Citrobacter_298;Citrobacter_201;Klebsiella_272;Yersinia_181;Serratia_313;Proteus_94;Dickeya_115;Klebsiella_506;Escherichia_597;Salmonella_347;Klebsiella_949;Yersinia_28;Enterobacter_407;Escherichia_819;Yersinia_215;Enterobacter_292;Serratia_188;Escherichia_866;Raoultella_109;Providencia_134;Enterobacter_398;Citrobacter_391;Pantoea_174;Pectobacterium_176;Yersinia_173;Serratia_280;Yersinia_161;Enterobacter_358;Klebsiella_526;Klebsiella_467;Escherichia_627;Enterobacter_74;Erwinia_129;Yersinia_129;Escherichia_628;Edwardsiella_84;Citrobacter_398;Raoultella_116;Pantoea_102;Serratia_318	unknown protein;DUF4222 domain-containing protein	Citrobacter;Cronobacter;Dickeya;Edwardsiella;Enterobacter;Erwinia;Escherichia;Hafnia;Klebsiella;Morganella;Pantoea;Pectobacterium;Proteus;Providencia;Raoultella;Salmonella;Serratia;Shigella;Yersinia
Providencia	Providencia_196	DUF3950 domain-containing protein	Escherichia_130;Enterobacter_382;Cronobacter_92;Salmonella_366;Erwinia_95;Leclercia_102;Enterobacter_162;Enterobacter_281;Enterobacter_397	toxin-antitoxin system HicB family antitoxin;DUF3950 domain-containing protein	Cronobacter;Enterobacter;Erwinia;Escherichia;Leclercia;Salmonella
Providencia	Providencia_2	transcription antiterminator/RNA stability regulator CspE	Escherichia_1520;Kosakonia_12;Proteus_0;Pantoea_0;Erwinia_2;Edwardsiella_11;Salmonella_0;Edwardsiella_8;Kosakonia_4;Serratia_15;Proteus_23;Cronobacter_0;Citrobacter_4;Serratia_0;Candidatus_15;Shigella_8;Yersinia_2;Shigella_64;Escherichia_1;Enterobacter_10;Edwardsiella_0;Raoultella_5;Escherichia_356;Candidatus_10;Hafnia_8;Escherichia_1990;Leclercia_3;Buchnera_2;Enterobacter_627;Salmonella_1;Enterobacter_0;Klebsiella_12;Raoultella_1;Kosakonia_7;Dickeya_23;Citrobacter_6;Pectobacterium_2;Escherichia_0	RNA chaperone/antiterminator CspA;cold shock protein CspG;cold shock-like protein CspF;transcription antiterminator/RNA stability regulator CspE;cold shock-like protein CspB;cold shock domain-containing protein;cold shock-like protein CspH;cold shock protein CspA;cold-shock protein;Cold shock-like protein cspB;cold shock domain-containing protein CspD	Buchnera;Candidatus;Citrobacter;Cronobacter;Dickeya;Edwardsiella;Enterobacter;Erwinia;Escherichia;Hafnia;Klebsiella;Kosakonia;Leclercia;Pantoea;Pectobacterium;Proteus;Raoultella;Salmonella;Serratia;Shigella;Yersinia
Providencia	Providencia_201	Arc family DNA binding domain-containing protein	Escherichia_1505;Salmonella_468;Salmonella_604;Klebsiella_518;Enterobacter_540;Yersinia_219	Arc family DNA-binding protein	Enterobacter;Escherichia;Klebsiella;Salmonella;Yersinia
Providencia	Providencia_202	host cell division inhibitory peptide Kil	Shigella_262;Citrobacter_386;Citrobacter_611;Enterobacter_586;Escherichia_1373;Salmonella_530;Enterobacter_625;Enterobacter_470;Cronobacter_191;Enterobacter_674;Leclercia_158;Klebsiella_792;Cronobacter_215;Leclercia_130	host cell division inhibitory peptide Kil;Protein kil	Citrobacter;Cronobacter;Enterobacter;Escherichia;Klebsiella;Leclercia;Salmonella;Shigella
Providencia	Providencia_203	50S ribosomal protein L30	Leclercia_100	50S ribosomal protein L30	Leclercia
Providencia	Providencia_208	DUF2474 domain-containing protein	Citrobacter_630;Klebsiella_984;Kosakonia_170;Klebsiella_672;Serratia_438;Enterobacter_692;Serratia_429;Pantoea_219;Klebsiella_969;Raoultella_178;Pantoea_278;Erwinia_150;Klebsiella_826;Serratia_407;Leclercia_183;Cronobacter_237;Salmonella_800;Salmonella_640;Citrobacter_623;Hafnia_90;Yersinia_227;Citrobacter_378	unknown protein;DUF2474 domain-containing protein	Citrobacter;Cronobacter;Enterobacter;Erwinia;Hafnia;Klebsiella;Kosakonia;Leclercia;Pantoea;Raoultella;Salmonella;Serratia;Yersinia
Providencia	Providencia_21	phage holin family protein	Pectobacterium_155;Escherichia_358;Candidatus_79;Salmonella_276;Enterobacter_143;Citrobacter_131;Yersinia_193;Yersinia_92;Serratia_52	phage holin family protein;HP1 family phage holin	Candidatus;Citrobacter;Enterobacter;Escherichia;Pectobacterium;Salmonella;Serratia;Yersinia
Providencia	Providencia_212	DUF2526 family protein	Morganella_81;Providencia_218	DUF2526 family protein	Morganella;Providencia
Providencia	Providencia_213	GhoT/OrtT family toxin	Serratia_223;Pectobacterium_149;Salmonella_633	GhoT/OrtT family toxin	Pectobacterium;Salmonella;Serratia
Providencia	Providencia_215	DUF2496 domain-containing protein	Escherichia_1116;Pantoea_252;Klebsiella_405;Citrobacter_493;Cronobacter_188;Pantoea_276;Serratia_333;Pantoea_221;Erwinia_165;Enterobacter_576;Pectobacterium_189;Proteus_209;Erwinia_148;Klebsiella_559;Serratia_248;Morganella_119;Yersinia_226;Citrobacter_434;Proteus_179;Enterobacter_528	DUF2496 domain-containing protein;pleiotropic regulatory protein RsmS;Uncharacterized protein ybaM	Citrobacter;Cronobacter;Enterobacter;Erwinia;Escherichia;Klebsiella;Morganella;Pantoea;Pectobacterium;Proteus;Serratia;Yersinia
Providencia	Providencia_216	SymE family type I addiction module toxin	Providencia_245;Providencia_286;Providencia_294;Providencia_125;Pectobacterium_276;Providencia_266;Pectobacterium_259	type I toxin-antitoxin system SymE family toxin;SymE family type I addiction module toxin	Pectobacterium;Providencia
Providencia	Providencia_217	YbaM family protein	Escherichia_1116;Pantoea_252;Klebsiella_405;Citrobacter_493;Cronobacter_188;Pantoea_276;Serratia_333;Pantoea_221;Erwinia_165;Enterobacter_576;Pectobacterium_189;Kosakonia_155;Proteus_209;Erwinia_148;Klebsiella_559;Serratia_248;Providencia_215;Morganella_119;Yersinia_226;Citrobacter_434;Providencia_261;Proteus_179;Enterobacter_528	DUF2496 domain-containing protein;YbaM family protein;pleiotropic regulatory protein RsmS;Uncharacterized protein ybaM	Citrobacter;Cronobacter;Enterobacter;Erwinia;Escherichia;Klebsiella;Kosakonia;Morganella;Pantoea;Pectobacterium;Proteus;Providencia;Serratia;Yersinia
Providencia	Providencia_219	DUF4222 domain-containing protein	Providencia_221;Providencia_179	DUF4222 domain-containing protein	Providencia
Providencia	Providencia_22	helix-turn-helix transcriptional regulator	Providencia_11	helix-turn-helix domain-containing protein	Providencia
Providencia	Providencia_222	DUF4222 domain-containing protein	Proteus_114;Providencia_107	DUF4222 domain-containing protein	Proteus;Providencia
Providencia	Providencia_229	3-hydroxybutyryl-CoA dehydrogenase	Proteus_169	3-hydroxybutyryl-CoA dehydrogenase	Proteus
Providencia	Providencia_23	DUF3330 domain-containing protein	Klebsiella_15;Citrobacter_15	DUF3330 domain-containing protein	Citrobacter;Klebsiella
Providencia	Providencia_231	DUF4222 domain-containing protein	Enterobacter_292;Erwinia_129;Yersinia_173;Serratia_240;Yersinia_161;Yersinia_359;Yersinia_215;Enterobacter_407	DUF4222 domain-containing protein	Enterobacter;Erwinia;Serratia;Yersinia
Providencia	Providencia_232	host cell division inhibitor Icd-like protein	Dickeya_65;Escherichia_452;Serratia_305;Enterobacter_320;Serratia_185;Pectobacterium_92;Enterobacter_427	host cell division inhibitor Icd-like protein	Dickeya;Enterobacter;Escherichia;Pectobacterium;Serratia
Providencia	Providencia_237	50S ribosomal protein L32	Edwardsiella_94;Candidatus_126;Dickeya_120;Buchnera_23;Serratia_367;Klebsiella_558;Candidatus_105;Citrobacter_376;Leclercia_125;Hafnia_78;Candidatus_80;Proteus_178;Pantoea_208;Cronobacter_138;Salmonella_385;Escherichia_978;Yersinia_223;Pectobacterium_188;Morganella_111;Buchnera_31;Candidatus_71	50S ribosomal protein L32;50S ribosomal protein L32 RpmF	Buchnera;Candidatus;Citrobacter;Cronobacter;Dickeya;Edwardsiella;Escherichia;Hafnia;Klebsiella;Leclercia;Morganella;Pantoea;Pectobacterium;Proteus;Salmonella;Serratia;Yersinia
Providencia	Providencia_238	ribosome modulation factor	Klebsiella_632;Leclercia_143;Candidatus_121;Morganella_114;Dickeya_126;Shigella_198;Escherichia_1101;Hafnia_81;Edwardsiella_88;Enterobacter_497;Yersinia_221;Kosakonia_126;Pantoea_171;Klebsiella_945	Ribosome modulation factor;ribosome modulation factor;Ribosome modulation factor;ribosome modulation factor	Candidatus;Dickeya;Edwardsiella;Enterobacter;Escherichia;Hafnia;Klebsiella;Kosakonia;Leclercia;Morganella;Pantoea;Shigella;Yersinia
Providencia	Providencia_243	50S ribosomal protein L33	Edwardsiella_100;Shigella_199;Escherichia_1102;Leclercia_142;Candidatus_122;Pectobacterium_197;Morganella_115;Enterobacter_500;Yersinia_222	50S ribosomal protein L33;50S ribosomal protein L33;Ribosomal protein L33;ribosomal protein L33	Candidatus;Edwardsiella;Enterobacter;Escherichia;Leclercia;Morganella;Pectobacterium;Shigella;Yersinia
Providencia	Providencia_244	MbeCy	Morganella_92;Morganella_130;Providencia_274	MbeCy	Morganella;Providencia
Providencia	Providencia_245	SymE family type I addiction module toxin	Providencia_286;Erwinia_158;Pantoea_262;Pectobacterium_276;Providencia_266	SymE family type I addiction module toxin	Erwinia;Pantoea;Pectobacterium;Providencia
Providencia	Providencia_246	isocitrate/isopropylmalate family dehydrogenase	Serratia_254;Pantoea_241;Morganella_120;Klebsiella_670;Proteus_190;Escherichia_1171;Shigella_220;Hafnia_83;Proteus_157;Leclercia_148;Yersinia_189;Salmonella_369;Enterobacter_505;Enterobacter_594;Klebsiella_472;Citrobacter_328;Citrobacter_445;Salmonella_451;Leclercia_128;Raoultella_102;Klebsiella_788	isocitrate dehydrogenase;NADP-dependent isocitrate dehydrogenase;isocitrate/isopropylmalate family dehydrogenase	Citrobacter;Enterobacter;Escherichia;Hafnia;Klebsiella;Leclercia;Morganella;Pantoea;Proteus;Raoultella;Salmonella;Serratia;Shigella;Yersinia
Providencia	Providencia_247	DUF4222 domain-containing protein	Proteus_114;Providencia_222	DUF4222 domain-containing protein	Proteus;Providencia
Providencia	Providencia_251	Arm DNA-binding domain-containing protein	Salmonella_296;Dickeya_200;Pectobacterium_200;Escherichia_1675;Morganella_157;Enterobacter_659;Pectobacterium_136;Enterobacter_699;Pantoea_256;Pectobacterium_264;Raoultella_124;Morganella_149;Pectobacterium_73;Citrobacter_471;Raoultella_163;Pectobacterium_266;Enterobacter_203;Pectobacterium_109;Pectobacterium_286;Raoultella_174;Enterobacter_799;Citrobacter_341;Escherichia_1933	Arm DNA-binding domain-containing protein;DUF4102 domain-containing protein;integrase	Citrobacter;Dickeya;Enterobacter;Escherichia;Morganella;Pantoea;Pectobacterium;Raoultella;Salmonella
Providencia	Providencia_252	DUF4222 domain-containing protein	Proteus_114;Providencia_222;Providencia_247	DUF4222 domain-containing protein	Proteus;Providencia
Providencia	Providencia_253	Arc family DNA-binding protein	Enterobacter_590;Escherichia_1505;Salmonella_468;Klebsiella_482;Enterobacter_540;Yersinia_219	Arc family DNA-binding protein	Enterobacter;Escherichia;Klebsiella;Salmonella;Yersinia
Providencia	Providencia_26	AlpA family transcriptional regulator	Klebsiella_275;Klebsiella_161;Citrobacter_487;Dickeya_7;Enterobacter_288;Citrobacter_437;Cronobacter_21;Salmonella_139;Escherichia_508;Pectobacterium_209;Raoultella_71;Yersinia_91;Escherichia_660;Edwardsiella_35;Yersinia_85;Klebsiella_910;Enterobacter_363;Proteus_31;Salmonella_417;Klebsiella_244;Serratia_34;Yersinia_19;Klebsiella_486;Citrobacter_256;Salmonella_145;Escherichia_2;Dickeya_17;Enterobacter_237;Shigella_117;Citrobacter_101;Escherichia_988;Proteus_110;Escherichia_474;Leclercia_34;Klebsiella_98;Klebsiella_625	helix-turn-helix domain-containing protein;regulatory protein;AlpA family transcriptional regulator;AlpA family phage regulatory protein;DNA-binding protein	Citrobacter;Cronobacter;Dickeya;Edwardsiella;Enterobacter;Escherichia;Klebsiella;Leclercia;Pectobacterium;Proteus;Raoultella;Salmonella;Serratia;Shigella;Yersinia
Providencia	Providencia_260	PhoP/PhoQ regulator MgrB	Klebsiella_1177;Morganella_141;Serratia_468;Escherichia_1320;Yersinia_241;Raoultella_162;Providencia_283	PhoP/PhoQ regulator MgrB	Escherichia;Klebsiella;Morganella;Providencia;Raoultella;Serratia;Yersinia
Providencia	Providencia_261	YbaM family protein	Escherichia_1116;Pantoea_252;Citrobacter_493;Cronobacter_188;Pantoea_276;Serratia_333;Enterobacter_424;Pantoea_221;Erwinia_165;Enterobacter_576;Pectobacterium_189;Kosakonia_155;Proteus_209;Erwinia_148;Klebsiella_559;Serratia_248;Dickeya_127;Hafnia_69;Providencia_215;Shigella_214;Morganella_119;Salmonella_432;Yersinia_226;Citrobacter_434;Proteus_179;Enterobacter_528	DUF2496 domain-containing protein;pleiotropic regulatory protein RsmS;Uncharacterized protein ybaM	Citrobacter;Cronobacter;Dickeya;Enterobacter;Erwinia;Escherichia;Hafnia;Klebsiella;Kosakonia;Morganella;Pantoea;Pectobacterium;Proteus;Providencia;Salmonella;Serratia;Shigella;Yersinia
Providencia	Providencia_266	SymE family type I addiction module toxin	Leclercia_179;Providencia_294;Providencia_286;Pectobacterium_259	SymE family type I addiction module toxin	Leclercia;Pectobacterium;Providencia
Providencia	Providencia_273	type II toxin-antitoxin system CcdA family antitoxin	Salmonella_390	type II toxin-antitoxin system antitoxin CcdA	Salmonella
Providencia	Providencia_274	MbeCy	Morganella_92	MbeCy	Morganella
Providencia	Providencia_275	AcrZ family multidrug efflux pump-associated protein	Shigella_248;Proteus_229;Salmonella_516;Hafnia_92;Enterobacter_600;Serratia_480;Escherichia_1311;Morganella_137;Cronobacter_207;Erwinia_161;Leclercia_165;Kosakonia_150	membrane protein;Uncharacterized membrane protein ybhT;Protein of unknown function (DUF2592);AcrZ family multidrug efflux pump-associated protein	Cronobacter;Enterobacter;Erwinia;Escherichia;Hafnia;Kosakonia;Leclercia;Morganella;Proteus;Salmonella;Serratia;Shigella
Providencia	Providencia_278	IS256 family transposase	Escherichia_1858;Klebsiella_820;Proteus_221;Shigella_268;Escherichia_1431;Morganella_132	transposase;IS256 family transposase	Escherichia;Klebsiella;Morganella;Proteus;Shigella
Providencia	Providencia_279	PAAR domain-containing protein	Klebsiella_688	PAAR domain-containing protein	Klebsiella
Providencia	Providencia_28	3-oxoacyl-ACP synthase	Providencia_37	3-oxoacyl-ACP synthase	Providencia
Providencia	Providencia_281	type I toxin-antitoxin system Hok family toxin	Providencia_290;Edwardsiella_109;Yersinia_271;Klebsiella_782;Hafnia_89;Klebsiella_708;Klebsiella_779;Proteus_226;Escherichia_1377;Leclercia_162;Serratia_437;Citrobacter_491;Escherichia_1702;Salmonella_525;Escherichia_1562;Enterobacter_592;Escherichia_1339;Enterobacter_567;Shigella_258;Shigella_249;Cronobacter_181;Salmonella_587;Escherichia_1652;Klebsiella_888;Escherichia_1312;Klebsiella_946;Klebsiella_767;Enterobacter_570;Salmonella_513;Cronobacter_178;Cronobacter_177;Cronobacter_199;Klebsiella_800;Kosakonia_143;Enterobacter_602;Proteus_208;Salmonella_532;Escherichia_1493;Escherichia_1371;Serratia_428;Enterobacter_595;Proteus_225;Escherichia_1421;Citrobacter_517;Enterobacter_547;Enterobacter_565	type I toxin-antitoxin system toxin HokE;small toxic membrane polypeptide;type I toxin-antitoxin system Hok family toxin;Protein hok;regulatory protein;small toxic polypeptide;type I toxin-antitoxin system toxin HokA;protein hokC;Hok/Gef family protein;type I toxin-antitoxin system toxin HokD;unknown protein;type I toxin-antitoxin system hok family toxin	Citrobacter;Cronobacter;Edwardsiella;Enterobacter;Escherichia;Hafnia;Klebsiella;Kosakonia;Leclercia;Proteus;Providencia;Salmonella;Serratia;Shigella;Yersinia
Providencia	Providencia_283	PhoP/PhoQ regulator MgrB	Klebsiella_1177;Raoultella_162;Serratia_468	PhoP/PhoQ regulator MgrB	Klebsiella;Raoultella;Serratia
Providencia	Providencia_285	type B 50S ribosomal protein L36	Candidatus_173;Proteus_250;Klebsiella_1028;Raoultella_191;Salmonella_712;Morganella_154;Shigella_350;Pectobacterium_300;Escherichia_1882;Hafnia_105;Citrobacter_660;Erwinia_193;Cronobacter_304;Pantoea_318;Buchnera_38;Serratia_524;Kosakonia_178;Dickeya_187;Providencia_317;Edwardsiella_132	Ribosomal protein L36;ribosomal protein L36;50S ribosomal protein L36;Ribosomal protein B;50S ribosomal subunit protein L36;50S ribosomal protein L36	Buchnera;Candidatus;Citrobacter;Cronobacter;Dickeya;Edwardsiella;Erwinia;Escherichia;Hafnia;Klebsiella;Kosakonia;Morganella;Pantoea;Pectobacterium;Proteus;Providencia;Raoultella;Salmonella;Serratia;Shigella
Providencia	Providencia_286	SymE family type I addiction module toxin	Pectobacterium_276	SymE family type I addiction module toxin	Pectobacterium
Providencia	Providencia_288	50S ribosomal protein L34	Escherichia_1549;Salmonella_594;Serratia_477;Hafnia_97;Klebsiella_873;Buchnera_35;Citrobacter_581;Candidatus_139;Morganella_138;Pectobacterium_254;Kosakonia_157;Candidatus_151;Candidatus_145;Enterobacter_644;Dickeya_162;Yersinia_289	50s ribosomal protein l34;50S ribosomal protein L34	Buchnera;Candidatus;Citrobacter;Dickeya;Enterobacter;Escherichia;Hafnia;Klebsiella;Kosakonia;Morganella;Pectobacterium;Salmonella;Serratia;Yersinia
Providencia	Providencia_289	integrase	Salmonella_651	integrase	Salmonella
Providencia	Providencia_29	helix-turn-helix domain-containing protein	Klebsiella_44;Morganella_19;Providencia_35;Serratia_276;Proteus_32;Proteus_24;Escherichia_1181	helix-turn-helix domain-containing protein;helix-turn-helix transcriptional regulator	Escherichia;Klebsiella;Morganella;Proteus;Providencia;Serratia
Providencia	Providencia_290	Hok/Gef family protein	Edwardsiella_109;Yersinia_271;Klebsiella_782;Hafnia_89;Klebsiella_708;Klebsiella_779;Proteus_226;Escherichia_1377;Leclercia_162;Serratia_437;Citrobacter_491;Escherichia_1702;Salmonella_525;Escherichia_1562;Enterobacter_567;Shigella_258;Cronobacter_181;Escherichia_1652;Klebsiella_888;Escherichia_1312;Klebsiella_946;Klebsiella_767;Enterobacter_570;Salmonella_513;Cronobacter_178;Cronobacter_177;Leclercia_163;Kosakonia_143;Enterobacter_602;Proteus_208;Shigella_264;Salmonella_532;Serratia_428;Proteus_225;Enterobacter_595;Escherichia_1421;Citrobacter_517;Enterobacter_547;Enterobacter_565	type I toxin-antitoxin system toxin HokE;type I toxin-antitoxin system Hok family toxin;Protein hok;regulatory protein;small toxic polypeptide;type I toxin-antitoxin system toxin HokA;protein hokC;Hok/Gef family protein;type I toxin-antitoxin system toxin HokD;Hok/gef family;protein HokB;small toxic polypeptide;unknown protein;type I toxin-antitoxin system hok family toxin	Citrobacter;Cronobacter;Edwardsiella;Enterobacter;Escherichia;Hafnia;Klebsiella;Kosakonia;Leclercia;Proteus;Salmonella;Serratia;Shigella;Yersinia
Providencia	Providencia_296	type B 50S ribosomal protein L36	Proteus_250;Klebsiella_1028;Morganella_148;Shigella_350;Pectobacterium_300;Hafnia_105;Erwinia_166;Providencia_285;Raoultella_166;Klebsiella_854;Citrobacter_558;Cronobacter_304;Serratia_460;Enterobacter_741;Cronobacter_232;Pantoea_283;Providencia_317;Kosakonia_156;Edwardsiella_132;Erwinia_173;Salmonella_592	50S ribosomal protein L36 2 RpmJ3;type B 50S ribosomal protein L36;Ribosomal protein L36;ribosomal protein L36;50S ribosomal protein L36;Ribosomal protein B;50S ribosomal protein L36	Citrobacter;Cronobacter;Edwardsiella;Enterobacter;Erwinia;Hafnia;Klebsiella;Kosakonia;Morganella;Pantoea;Pectobacterium;Proteus;Providencia;Raoultella;Salmonella;Serratia;Shigella
Providencia	Providencia_297	entericidin A/B family lipoprotein	Escherichia_1469;Serratia_492;Pantoea_300;Raoultella_159;Erwinia_177;Klebsiella_841;Citrobacter_617;Dickeya_173;Salmonella_560;Raoultella_177;Escherichia_1769;Pectobacterium_271;Cronobacter_211;Kosakonia_151;Cronobacter_252;Leclercia_182;Enterobacter_574;Hafnia_102;Citrobacter_549;Leclercia_166;Shigella_276;Enterobacter_622;Kosakonia_164;Klebsiella_922;Yersinia_299;Salmonella_629;Pantoea_289;Shigella_335	entericidin A;lipoprotein toxin entericidin B;Entericidin B;lipoprotein antitoxin entericidin A;Entericidin EcnA/B family;Predicted small secreted protein;entericidin B membrane lipoprotein;entericidin B membrane lipoprotein;entericidin B;entericidin A/B family lipoprotein;unknown protein	Citrobacter;Cronobacter;Dickeya;Enterobacter;Erwinia;Escherichia;Hafnia;Klebsiella;Kosakonia;Leclercia;Pantoea;Pectobacterium;Raoultella;Salmonella;Serratia;Shigella;Yersinia
Providencia	Providencia_298	GpE family phage tail protein	Salmonella_500;Hafnia_103;Escherichia_1814;Pectobacterium_293;Dickeya_141;Shigella_345;Hafnia_100;Pantoea_309;Klebsiella_860;Escherichia_1319;Klebsiella_901;Raoultella_189;Citrobacter_494;Providencia_311;Serratia_481;Yersinia_304;Edwardsiella_116;Salmonella_517;Yersinia_323;Salmonella_701	phage tail protein;GpE family phage tail protein	Citrobacter;Dickeya;Edwardsiella;Escherichia;Hafnia;Klebsiella;Pantoea;Pectobacterium;Providencia;Raoultella;Salmonella;Serratia;Shigella;Yersinia
Providencia	Providencia_3	50S ribosomal protein L35	Erwinia_57;Yersinia_95;Raoultella_0;Klebsiella_2;Candidatus_1;Escherichia_4;Dickeya_25;Shigella_1;Edwardsiella_10;Cronobacter_4;Buchnera_1;Erwinia_19;Proteus_77;Buchnera_14	50S ribosomal protein L35;50S ribosomal protein L35;ribosomal protein L35;Ribosomal protein A;Ribosomal protein L35	Buchnera;Candidatus;Cronobacter;Dickeya;Edwardsiella;Erwinia;Escherichia;Klebsiella;Proteus;Raoultella;Shigella;Yersinia
Providencia	Providencia_304	type B 50S ribosomal protein L36	Candidatus_173;Proteus_250;Klebsiella_1028;Morganella_148;Raoultella_191;Salmonella_712;Pectobacterium_247;Morganella_154;Shigella_350;Pectobacterium_300;Escherichia_1882;Proteus_243;Enterobacter_624;Hafnia_105;Citrobacter_660;Providencia_296;Erwinia_166;Providencia_285;Shigella_287;Dickeya_158;Raoultella_166;Klebsiella_854;Citrobacter_558;Escherichia_1510;Cronobacter_304;Pantoea_318;Buchnera_38;Serratia_460;Cronobacter_232;Enterobacter_741;Pantoea_283;Dickeya_187;Providencia_317;Kosakonia_156;Edwardsiella_132;Erwinia_173;Salmonella_592	50S ribosomal protein L36 2;50S ribosomal protein L36 2 RpmJ3;50S ribosomal protein L36;Ribosomal protein L36;ribosomal protein L36;50S ribosomal protein L36;Ribosomal protein B;type B 50S ribosomal protein L36;50S ribosomal subunit protein L36	Buchnera;Candidatus;Citrobacter;Cronobacter;Dickeya;Edwardsiella;Enterobacter;Erwinia;Escherichia;Hafnia;Klebsiella;Kosakonia;Morganella;Pantoea;Pectobacterium;Proteus;Providencia;Raoultella;Salmonella;Serratia;Shigella
Providencia	Providencia_305	LysR family transcriptional regulator	Escherichia_1772;Proteus_246;Klebsiella_986	LysR family transcriptional regulator	Escherichia;Klebsiella;Proteus
Providencia	Providencia_308	integrase	Klebsiella_1065	site-specific integrase	Klebsiella
Providencia	Providencia_309	cytochrome bd-I oxidase subunit CydX	Edwardsiella_135;Citrobacter_672;Enterobacter_725;Candidatus_168;Hafnia_108;Pectobacterium_299;Dickeya_186;Raoultella_194;Dickeya_190;Enterobacter_750;Salmonella_724;Pantoea_332;Klebsiella_1027	cyd operon protein YbgT;Cytochrome bd-I ubiquinol oxidase subunit X;cytochrome bd-I oxidase subunit CydX	Candidatus;Citrobacter;Dickeya;Edwardsiella;Enterobacter;Hafnia;Klebsiella;Pantoea;Pectobacterium;Raoultella;Salmonella
Providencia	Providencia_31	YnbE family lipoprotein	Salmonella_217;Leclercia_79;Erwinia_75;Enterobacter_266;Kosakonia_69;Kosakonia_25;Raoultella_84;Escherichia_739;Edwardsiella_57;Shigella_132;Cronobacter_86;Proteus_43;Serratia_164;Klebsiella_367;Pantoea_120;Yersinia_110	YnbE family lipoprotein;Uncharacterized protein ynbE;putative lipoprotein	Cronobacter;Edwardsiella;Enterobacter;Erwinia;Escherichia;Klebsiella;Kosakonia;Leclercia;Pantoea;Proteus;Raoultella;Salmonella;Serratia;Shigella;Yersinia
Providencia	Providencia_311	GpE family phage tail protein	Hafnia_100;Serratia_481;Klebsiella_901;Raoultella_189	phage tail protein;GpE family phage tail protein	Hafnia;Klebsiella;Raoultella;Serratia
Providencia	Providencia_316	PAAR domain-containing protein	Providencia_329	PAAR domain-containing protein	Providencia
Providencia	Providencia_317	50S ribosomal protein L36	Pantoea_283;Candidatus_173;Shigella_350;Raoultella_166;Klebsiella_854;Cronobacter_304;Pectobacterium_300;Kosakonia_156;Proteus_250;Edwardsiella_132;Hafnia_105;Klebsiella_1028;Morganella_148;Cronobacter_232;Enterobacter_741	50S ribosomal protein L36 2 RpmJ3;50S ribosomal protein L36;Ribosomal protein L36;ribosomal protein L36;50S ribosomal protein L36;Ribosomal protein B;type B 50S ribosomal protein L36;50S ribosomal subunit protein L36	Candidatus;Cronobacter;Edwardsiella;Enterobacter;Hafnia;Klebsiella;Kosakonia;Morganella;Pantoea;Pectobacterium;Proteus;Raoultella;Shigella
Providencia	Providencia_32	heme exporter protein CcmD	Klebsiella_198;Yersinia_11	heme exporter protein CcmD	Klebsiella;Yersinia
Providencia	Providencia_320	cytochrome bd-I oxidase subunit CydX	Edwardsiella_135;Citrobacter_672;Enterobacter_725;Shigella_356;Leclercia_195;Candidatus_168;Hafnia_108;Kosakonia_181;Pectobacterium_299;Dickeya_186;Providencia_309;Raoultella_194;Dickeya_190;Enterobacter_750;Salmonella_724;Pantoea_332;Klebsiella_1027	cyd operon protein YbgT;Cytochrome bd-I ubiquinol oxidase subunit X;cytochrome bd-I oxidase subunit CydX	Candidatus;Citrobacter;Dickeya;Edwardsiella;Enterobacter;Hafnia;Klebsiella;Kosakonia;Leclercia;Pantoea;Pectobacterium;Providencia;Raoultella;Salmonella;Shigella
Providencia	Providencia_321	transposase	Escherichia_1618;Salmonella_727;Citrobacter_648	transposase	Citrobacter;Escherichia;Salmonella
Providencia	Providencia_326	tail fiber assembly protein	Erwinia_180;Salmonella_743	tail fiber assembly protein	Erwinia;Salmonella
Providencia	Providencia_33	Cro/CI family transcriptional regulator	Escherichia_423;Klebsiella_243;Yersinia_162;Hafnia_25;Providencia_102;Escherichia_743;Salmonella_299;Klebsiella_408;Klebsiella_449;Klebsiella_214;Citrobacter_62;Serratia_18;Yersinia_94;Klebsiella_648;Dickeya_37;Serratia_210;Raoultella_70;Serratia_80;Enterobacter_252;Erwinia_78;Morganella_47;Morganella_79;Klebsiella_311;Proteus_53;Proteus_134;Enterobacter_194;Cronobacter_58;Serratia_174;Salmonella_363;Edwardsiella_81;Providencia_120;Citrobacter_301;Edwardsiella_48	helix-turn-helix domain-containing protein;transcriptional regulator;Cro/CI family transcriptional regulator	Citrobacter;Cronobacter;Dickeya;Edwardsiella;Enterobacter;Erwinia;Escherichia;Hafnia;Klebsiella;Morganella;Proteus;Providencia;Raoultella;Salmonella;Serratia;Yersinia
Providencia	Providencia_334	ilv operon leader peptide	Raoultella_201;Cronobacter_324;Leclercia_202;Edwardsiella_141;Salmonella_777;Proteus_261;Morganella_167;Salmonella_816;Hafnia_110;Klebsiella_1099	ilv operon leader peptide;IlvGEDA operon leader peptide;acetolactate synthase;IlvGMEDA operon leader peptide	Cronobacter;Edwardsiella;Hafnia;Klebsiella;Leclercia;Morganella;Proteus;Raoultella;Salmonella
Providencia	Providencia_338	tail virion protein G7P-2	Klebsiella_1079;Citrobacter_700;Enterobacter_787;Morganella_168;Enterobacter_800;Dickeya_196	tail virion protein G7P-2	Citrobacter;Dickeya;Enterobacter;Klebsiella;Morganella
Providencia	Providencia_339	ilvB operon leader peptide IvbL	Enterobacter_790;Leclercia_200;Citrobacter_705;Klebsiella_1105;Raoultella_203	ilvB operon leader peptide IvbL	Citrobacter;Enterobacter;Klebsiella;Leclercia;Raoultella
Providencia	Providencia_342	K(+)-transporting ATPase subunit F	Leclercia_207;Klebsiella_1142;Serratia_569;Escherichia_2165;Pantoea_339;Enterobacter_818;Citrobacter_728;Yersinia_378;Kosakonia_197;Cronobacter_329	K(+)-transporting ATPase subunit F;potassium-transporting ATPase subunit F	Citrobacter;Cronobacter;Enterobacter;Escherichia;Klebsiella;Kosakonia;Leclercia;Pantoea;Serratia;Yersinia
Providencia	Providencia_346	YnhF family membrane protein	Pectobacterium_324;Serratia_568;Erwinia_209	YnhF family membrane protein	Erwinia;Pectobacterium;Serratia
Providencia	Providencia_348	peptide chain release factor 2	Salmonella_821;Escherichia_2240;Shigella_406;Morganella_172;Candidatus_188;Citrobacter_748;Klebsiella_1175	peptide chain release factor 2	Candidatus;Citrobacter;Escherichia;Klebsiella;Morganella;Salmonella;Shigella
Providencia	Providencia_35	helix-turn-helix transcriptional regulator	Escherichia_1181;Morganella_19	helix-turn-helix transcriptional regulator	Escherichia;Morganella
Providencia	Providencia_39	YheU family protein	Escherichia_195;Proteus_166	YheU family protein	Escherichia;Proteus
Providencia	Providencia_4	heme exporter protein CcmD	Citrobacter_3;Salmonella_35;Yersinia_11;Klebsiella_198;Providencia_32	heme exporter protein CcmD	Citrobacter;Klebsiella;Providencia;Salmonella;Yersinia
Providencia	Providencia_40	YqaE/Pmp3 family membrane protein	Escherichia_690	YqaE/Pmp3 family membrane protein	Escherichia
Providencia	Providencia_42	helix-turn-helix domain-containing protein	Shigella_37;Klebsiella_136;Citrobacter_97;Pectobacterium_7;Raoultella_30;Klebsiella_25;Enterobacter_55;Escherichia_692;Escherichia_209;Serratia_91;Pectobacterium_41;Enterobacter_726;Salmonella_47	helix-turn-helix domain-containing protein;helix-turn-helix transcriptional regulator	Citrobacter;Enterobacter;Escherichia;Klebsiella;Pectobacterium;Raoultella;Salmonella;Serratia;Shigella
Providencia	Providencia_43	protein DsrB	Kosakonia_82;Raoultella_82;Providencia_144;Klebsiella_389;Dickeya_56;Proteus_93;Shigella_119;Salmonella_159;Dickeya_85;Serratia_3;Pantoea_72;Yersinia_53;Yersinia_136;Pectobacterium_70;Edwardsiella_24;Serratia_137;Citrobacter_221;Erwinia_62;Leclercia_91;Enterobacter_314;Hafnia_39;Escherichia_601;Klebsiella_257	protein DsrB;Protein DsrB	Citrobacter;Dickeya;Edwardsiella;Enterobacter;Erwinia;Escherichia;Hafnia;Klebsiella;Kosakonia;Leclercia;Pantoea;Pectobacterium;Proteus;Providencia;Raoultella;Salmonella;Serratia;Shigella;Yersinia
Providencia	Providencia_44	AlpA family transcriptional regulator	Citrobacter_487;Enterobacter_218;Raoultella_24;Raoultella_10;Enterobacter_288;Escherichia_427;Edwardsiella_20;Salmonella_139;Raoultella_71;Klebsiella_20;Klebsiella_233;Salmonella_266;Klebsiella_910;Providencia_118;Citrobacter_217;Escherichia_772;Hafnia_4;Proteus_38;Edwardsiella_13;Enterobacter_237;Hafnia_2;Citrobacter_159;Escherichia_988;Pantoea_91;Citrobacter_24;Providencia_26;Escherichia_1385;Proteus_47;Klebsiella_625;Klebsiella_334;Enterobacter_212;Yersinia_91;Enterobacter_52;Klebsiella_148;Yersinia_85;Morganella_20;Salmonella_417;Klebsiella_244;Serratia_34;Enterobacter_193;Proteus_36;Klebsiella_211;Citrobacter_256;Salmonella_145;Citrobacter_101;Escherichia_424;Leclercia_38;Citrobacter_54;Leclercia_34;Escherichia_64;Klebsiella_161;Citrobacter_437;Pectobacterium_209;Salmonella_141;Edwardsiella_35;Enterobacter_363;Pectobacterium_94;Proteus_31;Enterobacter_114;Citrobacter_235;Yersinia_19;Escherichia_332;Morganella_8;Pantoea_87;Enterobacter_253;Klebsiella_98;Klebsiella_275;Dickeya_33;Dickeya_7;Cronobacter_21;Proteus_121;Escherichia_885;Escherichia_508;Dickeya_50;Escherichia_660;Serratia_100;Yersinia_42;Escherichia_44;Salmonella_197;Salmonella_37;Morganella_29;Dickeya_17;Cronobacter_61;Klebsiella_228;Shigella_117;Providencia_189;Pectobacterium_5;Erwinia_58;Shigella_73;Klebsiella_16;Salmonella_144	helix-turn-helix domain-containing protein;response regulator inhibitor TorI;AlpA family transcriptional regulator;excisionase;AlpA family phage regulatory protein;DNA-binding protein	Citrobacter;Cronobacter;Dickeya;Edwardsiella;Enterobacter;Erwinia;Escherichia;Hafnia;Klebsiella;Leclercia;Morganella;Pantoea;Pectobacterium;Proteus;Providencia;Raoultella;Salmonella;Serratia;Shigella;Yersinia
Providencia	Providencia_46	AlpA family phage regulatory protein	Citrobacter_487;Enterobacter_32;Enterobacter_218;Raoultella_10;Raoultella_24;Escherichia_427;Edwardsiella_20;Kosakonia_11;Salmonella_139;Salmonella_208;Raoultella_71;Klebsiella_20;Klebsiella_233;Salmonella_266;Serratia_90;Klebsiella_910;Serratia_193;Providencia_118;Citrobacter_217;Escherichia_772;Hafnia_4;Edwardsiella_13;Klebsiella_486;Morganella_38;Serratia_86;Enterobacter_237;Escherichia_353;Providencia_115;Citrobacter_159;Escherichia_988;Pantoea_24;Enterobacter_58;Escherichia_1385;Proteus_47;Klebsiella_625;Klebsiella_334;Providencia_48;Klebsiella_23;Enterobacter_212;Enterobacter_12;Yersinia_91;Citrobacter_18;Enterobacter_52;Klebsiella_148;Yersinia_85;Providencia_44;Salmonella_417;Salmonella_41;Serratia_34;Enterobacter_193;Proteus_36;Citrobacter_256;Klebsiella_203;Salmonella_145;Citrobacter_101;Escherichia_424;Leclercia_38;Proteus_110;Escherichia_474;Enterobacter_233;Leclercia_34;Escherichia_64;Klebsiella_161;Citrobacter_437;Salmonella_141;Klebsiella_51;Klebsiella_433;Edwardsiella_35;Pectobacterium_60;Klebsiella_182;Enterobacter_363;Proteus_31;Enterobacter_114;Morganella_18;Escherichia_33;Proteus_82;Yersinia_19;Providencia_68;Pantoea_87;Serratia_247;Pectobacterium_81;Klebsiella_306;Enterobacter_253;Klebsiella_275;Dickeya_33;Cronobacter_21;Shigella_88;Klebsiella_42;Edwardsiella_29;Escherichia_758;Escherichia_508;Serratia_54;Escherichia_885;Dickeya_50;Escherichia_660;Salmonella_149;Dickeya_39;Serratia_100;Salmonella_58;Klebsiella_156;Yersinia_42;Enterobacter_82;Salmonella_197;Salmonella_37;Morganella_29;Escherichia_2;Citrobacter_26;Salmonella_241;Shigella_117;Providencia_189;Yersinia_90;Klebsiella_47;Salmonella_94;Pectobacterium_5;Erwinia_58;Shigella_35;Klebsiella_16	helix-turn-helix domain-containing protein;regulatory protein;AlpA family transcriptional regulator;AlpA family phage regulatory protein;DNA-binding protein	Citrobacter;Cronobacter;Dickeya;Edwardsiella;Enterobacter;Erwinia;Escherichia;Hafnia;Klebsiella;Kosakonia;Leclercia;Morganella;Pantoea;Pectobacterium;Proteus;Providencia;Raoultella;Salmonella;Serratia;Shigella;Yersinia
Providencia	Providencia_47	AlpA family phage regulatory protein	Citrobacter_487;Enterobacter_32;Enterobacter_218;Raoultella_10;Raoultella_24;Escherichia_427;Edwardsiella_20;Kosakonia_11;Salmonella_208;Raoultella_71;Salmonella_232;Klebsiella_233;Salmonella_266;Serratia_90;Serratia_193;Pectobacterium_61;Providencia_118;Providencia_46;Citrobacter_217;Enterobacter_128;Escherichia_772;Hafnia_4;Edwardsiella_13;Klebsiella_486;Morganella_38;Serratia_86;Enterobacter_237;Escherichia_353;Providencia_115;Citrobacter_159;Escherichia_988;Providencia_26;Pantoea_24;Enterobacter_58;Escherichia_1385;Escherichia_281;Klebsiella_625;Klebsiella_334;Providencia_48;Enterobacter_212;Enterobacter_12;Serratia_206;Yersinia_91;Citrobacter_18;Enterobacter_52;Escherichia_617;Escherichia_123;Klebsiella_148;Yersinia_85;Providencia_44;Salmonella_417;Salmonella_41;Klebsiella_244;Serratia_34;Enterobacter_193;Proteus_36;Citrobacter_256;Klebsiella_203;Salmonella_145;Salmonella_14;Citrobacter_101;Escherichia_424;Leclercia_38;Escherichia_474;Enterobacter_233;Leclercia_34;Escherichia_64;Klebsiella_161;Escherichia_180;Citrobacter_437;Pectobacterium_209;Salmonella_141;Klebsiella_51;Klebsiella_433;Edwardsiella_35;Pectobacterium_60;Klebsiella_182;Enterobacter_363;Pectobacterium_94;Enterobacter_114;Morganella_18;Escherichia_33;Proteus_82;Citrobacter_235;Yersinia_19;Providencia_6;Pantoea_87;Klebsiella_279;Pectobacterium_81;Klebsiella_306;Enterobacter_253;Klebsiella_275;Dickeya_33;Salmonella_90;Dickeya_7;Cronobacter_21;Shigella_88;Klebsiella_42;Edwardsiella_29;Escherichia_758;Escherichia_508;Serratia_54;Dickeya_50;Proteus_17;Salmonella_149;Dickeya_39;Escherichia_660;Serratia_100;Salmonella_58;Citrobacter_199;Klebsiella_156;Yersinia_42;Escherichia_44;Enterobacter_82;Salmonella_197;Salmonella_37;Morganella_29;Escherichia_2;Dickeya_17;Citrobacter_26;Salmonella_241;Citrobacter_239;Shigella_117;Providencia_189;Yersinia_90;Klebsiella_47;Salmonella_94;Erwinia_58;Klebsiella_16	helix-turn-helix domain-containing protein;regulatory protein;AlpA family transcriptional regulator;AlpA family phage regulatory protein;DNA-binding protein	Citrobacter;Cronobacter;Dickeya;Edwardsiella;Enterobacter;Erwinia;Escherichia;Hafnia;Klebsiella;Kosakonia;Leclercia;Morganella;Pantoea;Pectobacterium;Proteus;Providencia;Raoultella;Salmonella;Serratia;Shigella;Yersinia
Providencia	Providencia_48	AlpA family phage regulatory protein	Citrobacter_487;Raoultella_10;Enterobacter_288;Raoultella_24;Escherichia_427;Edwardsiella_20;Kosakonia_11;Salmonella_208;Raoultella_71;Pectobacterium_159;Salmonella_266;Serratia_90;Klebsiella_910;Enterobacter_128;Hafnia_4;Citrobacter_29;Edwardsiella_13;Klebsiella_486;Morganella_38;Citrobacter_72;Shigella_53;Enterobacter_237;Providencia_115;Escherichia_988;Citrobacter_24;Raoultella_13;Pantoea_24;Yersinia_15;Escherichia_1385;Proteus_47;Escherichia_281;Klebsiella_625;Escherichia_268;Yersinia_35;Enterobacter_212;Enterobacter_39;Yersinia_91;Enterobacter_52;Escherichia_617;Escherichia_123;Morganella_20;Providencia_44;Salmonella_417;Salmonella_41;Proteus_36;Citrobacter_256;Salmonella_145;Klebsiella_203;Citrobacter_101;Leclercia_38;Enterobacter_233;Leclercia_34;Escherichia_64;Klebsiella_161;Escherichia_180;Citrobacter_437;Pectobacterium_209;Salmonella_141;Klebsiella_433;Edwardsiella_35;Klebsiella_35;Klebsiella_182;Enterobacter_363;Pectobacterium_94;Proteus_31;Enterobacter_114;Escherichia_33;Morganella_8;Pantoea_87;Klebsiella_279;Klebsiella_275;Salmonella_90;Dickeya_7;Cronobacter_21;Shigella_88;Escherichia_758;Escherichia_508;Serratia_54;Dickeya_50;Escherichia_660;Salmonella_58;Citrobacter_199;Salmonella_70;Klebsiella_156;Yersinia_42;Enterobacter_334;Salmonella_197;Escherichia_201;Salmonella_37;Citrobacter_26;Salmonella_241;Shigella_117;Providencia_189;Salmonella_94;Pectobacterium_5;Erwinia_58	helix-turn-helix domain-containing protein;DNA-binding protein;AlpA family phage regulatory protein;AlpA family transcriptional regulator	Citrobacter;Cronobacter;Dickeya;Edwardsiella;Enterobacter;Erwinia;Escherichia;Hafnia;Klebsiella;Kosakonia;Leclercia;Morganella;Pantoea;Pectobacterium;Proteus;Providencia;Raoultella;Salmonella;Serratia;Shigella;Yersinia
Providencia	Providencia_49	helix-turn-helix transcriptional regulator	Providencia_29	helix-turn-helix domain-containing protein	Providencia
Providencia	Providencia_5	AlpA family phage regulatory protein	Citrobacter_487;Enterobacter_32;Raoultella_10;Enterobacter_288;Raoultella_24;Escherichia_427;Edwardsiella_20;Kosakonia_11;Pectobacterium_159;Raoultella_71;Klebsiella_20;Salmonella_208;Salmonella_232;Klebsiella_233;Serratia_90;Escherichia_315;Serratia_193;Pectobacterium_61;Providencia_46;Citrobacter_217;Escherichia_772;Hafnia_4;Citrobacter_29;Edwardsiella_13;Klebsiella_486;Morganella_38;Serratia_86;Enterobacter_237;Hafnia_2;Escherichia_353;Providencia_115;Citrobacter_159;Escherichia_988;Citrobacter_24;Providencia_133;Providencia_26;Pantoea_24;Yersinia_15;Enterobacter_58;Proteus_47;Escherichia_281;Escherichia_1385;Klebsiella_625;Providencia_17;Providencia_48;Shigella_38;Enterobacter_212;Enterobacter_12;Enterobacter_39;Yersinia_91;Citrobacter_18;Enterobacter_52;Escherichia_617;Escherichia_123;Klebsiella_148;Morganella_20;Providencia_44;Salmonella_417;Klebsiella_244;Salmonella_41;Serratia_34;Enterobacter_193;Proteus_36;Citrobacter_256;Salmonella_145;Salmonella_14;Citrobacter_101;Escherichia_424;Leclercia_38;Escherichia_474;Leclercia_34;Escherichia_64;Klebsiella_161;Pectobacterium_209;Salmonella_141;Klebsiella_51;Klebsiella_433;Edwardsiella_35;Pectobacterium_60;Klebsiella_35;Enterobacter_363;Pectobacterium_94;Proteus_31;Providencia_47;Enterobacter_114;Morganella_18;Escherichia_33;Yersinia_19;Pantoea_87;Pectobacterium_81;Klebsiella_306;Enterobacter_253;Klebsiella_275;Dickeya_7;Cronobacter_21;Serratia_39;Shigella_88;Klebsiella_42;Edwardsiella_29;Escherichia_758;Serratia_54;Klebsiella_28;Dickeya_50;Proteus_17;Salmonella_149;Dickeya_39;Edwardsiella_47;Serratia_100;Salmonella_58;Escherichia_660;Citrobacter_199;Klebsiella_156;Yersinia_42;Salmonella_197;Salmonella_37;Morganella_29;Dickeya_17;Escherichia_2;Citrobacter_26;Salmonella_241;Citrobacter_239;Shigella_117;Providencia_189;Yersinia_90;Klebsiella_47;Salmonella_94;Pectobacterium_5;Erwinia_58;Shigella_35;Klebsiella_16	helix-turn-helix domain-containing protein;regulatory protein;AlpA family transcriptional regulator;AlpA family phage regulatory protein;DNA-binding protein	Citrobacter;Cronobacter;Dickeya;Edwardsiella;Enterobacter;Erwinia;Escherichia;Hafnia;Klebsiella;Kosakonia;Leclercia;Morganella;Pantoea;Pectobacterium;Proteus;Providencia;Raoultella;Salmonella;Serratia;Shigella;Yersinia
Providencia	Providencia_52	thiamine biosynthesis protein ApbE	Morganella_27	thiamine biosynthesis protein ApbE	Morganella
Providencia	Providencia_53	transposase	Citrobacter_113;Enterobacter_134;Citrobacter_589;Edwardsiella_95;Serratia_43;Proteus_42;Escherichia_221;Escherichia_904;Citrobacter_506;Shigella_243;Salmonella_138;Escherichia_357;Dickeya_109;Enterobacter_185;Klebsiella_239;Serratia_323;Escherichia_828;Escherichia_1478;Citrobacter_346;Klebsiella_142;Morganella_25;Klebsiella_145	IS3 family transposase;integrase core domain-containing protein;IS110 family transposase	Citrobacter;Dickeya;Edwardsiella;Enterobacter;Escherichia;Klebsiella;Morganella;Proteus;Salmonella;Serratia;Shigella
Providencia	Providencia_56	ParD-like family protein	Serratia_121;Proteus_76;Morganella_23	ParD-like family protein	Morganella;Proteus;Serratia
Providencia	Providencia_58	type I toxin-antitoxin system SymE family toxin	Providencia_216;Providencia_245;Providencia_286;Providencia_294;Erwinia_158;Pectobacterium_223;Pantoea_262;Pectobacterium_204;Pectobacterium_276;Providencia_266;Leclercia_179;Pectobacterium_259	type I toxin-antitoxin system SymE family toxin;SymE family type I addiction module toxin	Erwinia;Leclercia;Pantoea;Pectobacterium;Providencia
Providencia	Providencia_59	YbfA family protein	Leclercia_26;Dickeya_13;Serratia_44;Yersinia_18;Cronobacter_25;Shigella_34;Proteus_48;Raoultella_28;Escherichia_174;Salmonella_72;Pectobacterium_54;Pantoea_56;Enterobacter_102;Kosakonia_21;Citrobacter_41;Klebsiella_78;Erwinia_34;Edwardsiella_34	DUF2517 family protein;DUF2517 domain-containing protein;YbfA family protein;Protein of unknown function (DUF2517)	Citrobacter;Cronobacter;Dickeya;Edwardsiella;Enterobacter;Erwinia;Escherichia;Klebsiella;Kosakonia;Leclercia;Pantoea;Pectobacterium;Proteus;Raoultella;Salmonella;Serratia;Shigella;Yersinia
Providencia	Providencia_6	AlpA family phage regulatory protein	Citrobacter_487;Enterobacter_32;Enterobacter_218;Raoultella_10;Raoultella_24;Enterobacter_288;Escherichia_427;Edwardsiella_20;Kosakonia_11;Salmonella_139;Salmonella_208;Raoultella_71;Klebsiella_20;Pectobacterium_159;Salmonella_232;Klebsiella_233;Salmonella_266;Serratia_90;Serratia_193;Pectobacterium_61;Providencia_118;Citrobacter_217;Enterobacter_128;Escherichia_772;Hafnia_4;Proteus_38;Morganella_26;Edwardsiella_13;Klebsiella_486;Morganella_38;Serratia_86;Citrobacter_72;Enterobacter_237;Hafnia_2;Escherichia_353;Providencia_115;Citrobacter_159;Escherichia_988;Citrobacter_24;Providencia_26;Pantoea_24;Enterobacter_58;Proteus_47;Escherichia_1385;Klebsiella_625;Klebsiella_334;Providencia_48;Yersinia_35;Enterobacter_212;Enterobacter_12;Enterobacter_39;Yersinia_91;Citrobacter_18;Enterobacter_52;Klebsiella_148;Yersinia_85;Morganella_20;Providencia_44;Salmonella_417;Salmonella_41;Enterobacter_193;Proteus_36;Citrobacter_256;Klebsiella_203;Salmonella_145;Salmonella_14;Citrobacter_101;Escherichia_424;Leclercia_38;Proteus_110;Enterobacter_233;Escherichia_474;Leclercia_34;Escherichia_64;Klebsiella_161;Enterobacter_226;Citrobacter_437;Pectobacterium_209;Salmonella_141;Klebsiella_51;Klebsiella_433;Edwardsiella_35;Pectobacterium_60;Klebsiella_35;Klebsiella_182;Enterobacter_363;Pectobacterium_94;Proteus_31;Enterobacter_114;Morganella_18;Proteus_82;Escherichia_33;Yersinia_19;Morganella_8;Pantoea_87;Klebsiella_279;Serratia_247;Pectobacterium_81;Enterobacter_253;Klebsiella_306;Klebsiella_98;Enterobacter_129;Klebsiella_275;Dickeya_33;Salmonella_90;Cronobacter_21;Shigella_88;Escherichia_758;Klebsiella_42;Escherichia_508;Escherichia_885;Serratia_54;Edwardsiella_29;Dickeya_50;Escherichia_660;Salmonella_149;Dickeya_39;Serratia_100;Klebsiella_156;Yersinia_42;Escherichia_44;Enterobacter_82;Salmonella_197;Escherichia_201;Salmonella_37;Morganella_29;Escherichia_2;Citrobacter_26;Salmonella_241;Shigella_117;Providencia_189;Yersinia_90;Salmonella_94;Pectobacterium_5;Erwinia_58;Proteus_86;Klebsiella_16	helix-turn-helix domain-containing protein;regulatory protein;AlpA family transcriptional regulator;AlpA family phage regulatory protein;DNA-binding protein	Citrobacter;Cronobacter;Dickeya;Edwardsiella;Enterobacter;Erwinia;Escherichia;Hafnia;Klebsiella;Kosakonia;Leclercia;Morganella;Pantoea;Pectobacterium;Proteus;Providencia;Raoultella;Salmonella;Serratia;Shigella;Yersinia
Providencia	Providencia_60	DUF1107 domain-containing protein	Pectobacterium_58;Proteus_44;Pantoea_47;Serratia_88;Edwardsiella_17;Raoultella_29;Enterobacter_101;Dickeya_34;Klebsiella_133;Citrobacter_88	DUF1107 domain-containing protein;DUF1107 family protein	Citrobacter;Dickeya;Edwardsiella;Enterobacter;Klebsiella;Pantoea;Pectobacterium;Proteus;Raoultella;Serratia
Providencia	Providencia_61	bacterioferritin-associated ferredoxin	Yersinia_43;Citrobacter_210;Pectobacterium_108;Dickeya_24;Raoultella_55;Citrobacter_89;Erwinia_74;Escherichia_511;Leclercia_49;Enterobacter_188;Salmonella_147;Pantoea_111;Morganella_64;Klebsiella_249;Yersinia_116;Pectobacterium_39;Cronobacter_78;Hafnia_40;Shigella_90;Kosakonia_42	bacterioferritin-associated ferredoxin Bfd;Bacterioferritin-associated ferredoxin;BFD-like [2Fe-2S] binding domain;Fe-S cluster assembly protein NifU;Bacterioferritin-associated ferredoxin;bacterioferritin-associated ferredoxin;bacterioferritin-associated ferredoxin	Citrobacter;Cronobacter;Dickeya;Enterobacter;Erwinia;Escherichia;Hafnia;Klebsiella;Kosakonia;Leclercia;Morganella;Pantoea;Pectobacterium;Raoultella;Salmonella;Shigella;Yersinia
Providencia	Providencia_62	gpW family head-tail joining protein	Citrobacter_692;Escherichia_39;Edwardsiella_12;Escherichia_23;Enterobacter_115	gpW family head-tail joining protein;gpW family protein	Citrobacter;Edwardsiella;Enterobacter;Escherichia
Providencia	Providencia_63	osmotically-inducible lipoprotein OsmB	Yersinia_10	osmotically-inducible lipoprotein OsmB	Yersinia
Providencia	Providencia_66	LysR family transcriptional regulator	Dickeya_131	LysR family transcriptional regulator	Dickeya
Providencia	Providencia_67	DUF4060 family protein	Proteus_52	DUF4060 family protein	Proteus
Providencia	Providencia_68	AlpA family phage regulatory protein	Enterobacter_32;Raoultella_24;Raoultella_10;Enterobacter_288;Escherichia_427;Edwardsiella_20;Salmonella_139;Salmonella_208;Raoultella_71;Klebsiella_20;Salmonella_266;Klebsiella_910;Citrobacter_217;Escherichia_772;Hafnia_4;Edwardsiella_13;Klebsiella_486;Morganella_38;Enterobacter_237;Hafnia_2;Citrobacter_159;Pantoea_91;Citrobacter_24;Providencia_26;Escherichia_1385;Proteus_47;Klebsiella_625;Klebsiella_334;Enterobacter_212;Yersinia_91;Citrobacter_18;Enterobacter_52;Klebsiella_148;Yersinia_85;Morganella_20;Providencia_44;Salmonella_417;Serratia_34;Enterobacter_193;Proteus_36;Klebsiella_211;Citrobacter_256;Klebsiella_203;Salmonella_145;Citrobacter_101;Escherichia_424;Leclercia_38;Enterobacter_233;Citrobacter_54;Leclercia_34;Escherichia_64;Klebsiella_161;Citrobacter_437;Pectobacterium_209;Salmonella_141;Edwardsiella_35;Klebsiella_182;Enterobacter_363;Pectobacterium_94;Proteus_31;Providencia_47;Enterobacter_114;Proteus_82;Yersinia_19;Escherichia_332;Morganella_8;Pantoea_87;Klebsiella_275;Dickeya_33;Dickeya_7;Cronobacter_21;Shigella_88;Proteus_121;Klebsiella_42;Dickeya_50;Escherichia_660;Edwardsiella_47;Serratia_100;Yersinia_42;Escherichia_44;Salmonella_197;Salmonella_37;Morganella_29;Cronobacter_61;Klebsiella_228;Shigella_117;Providencia_189;Yersinia_90;Klebsiella_47;Pectobacterium_5;Erwinia_58;Shigella_73;Klebsiella_16;Salmonella_144	helix-turn-helix domain-containing protein;response regulator inhibitor TorI;AlpA family transcriptional regulator;excisionase;AlpA family phage regulatory protein;DNA-binding protein	Citrobacter;Cronobacter;Dickeya;Edwardsiella;Enterobacter;Erwinia;Escherichia;Hafnia;Klebsiella;Leclercia;Morganella;Pantoea;Pectobacterium;Proteus;Providencia;Raoultella;Salmonella;Serratia;Shigella;Yersinia
Providencia	Providencia_7	DUF465 domain-containing protein	Morganella_0;Shigella_207	YdcH family protein;DUF465 domain-containing protein	Morganella;Shigella
Providencia	Providencia_72	Cro/CI family transcriptional regulator	Escherichia_423;Yersinia_12;Leclercia_63;Klebsiella_243;Yersinia_162;Providencia_102;Escherichia_393;Raoultella_23;Escherichia_743;Salmonella_299;Klebsiella_408;Proteus_61;Klebsiella_449;Klebsiella_214;Serratia_67;Citrobacter_76;Yersinia_94;Klebsiella_82;Dickeya_37;Serratia_210;Serratia_69;Serratia_80;Enterobacter_252;Raoultella_70;Escherichia_1679;Citrobacter_132;Citrobacter_195;Morganella_47;Morganella_79;Leclercia_18;Proteus_53;Providencia_120;Escherichia_330;Providencia_187;Citrobacter_301;Salmonella_112	helix-turn-helix domain-containing protein;transcriptional regulator;Cro/CI family transcriptional regulator;dicB transcriptional regulator DicC	Citrobacter;Dickeya;Enterobacter;Escherichia;Klebsiella;Leclercia;Morganella;Proteus;Providencia;Raoultella;Salmonella;Serratia;Yersinia
Providencia	Providencia_75	DUF4222 domain-containing protein	Citrobacter_299;Morganella_60;Shigella_164;Cronobacter_159;Enterobacter_241;Salmonella_352;Citrobacter_339;Providencia_194;Hafnia_72;Pantoea_168;Klebsiella_354;Klebsiella_478;Citrobacter_273;Serratia_284;Providencia_122;Raoultella_108;Klebsiella_381;Citrobacter_298;Citrobacter_201;Klebsiella_272;Yersinia_181;Serratia_313;Dickeya_115;Erwinia_111;Klebsiella_506;Escherichia_597;Klebsiella_949;Salmonella_347;Yersinia_28;Enterobacter_407;Escherichia_819;Serratia_188;Enterobacter_292;Escherichia_866;Enterobacter_398;Citrobacter_391;Pantoea_174;Pectobacterium_176;Serratia_280;Enterobacter_358;Klebsiella_526;Klebsiella_467;Escherichia_627;Enterobacter_74;Erwinia_129;Yersinia_129;Escherichia_628;Edwardsiella_84;Citrobacter_398;Raoultella_116;Proteus_151;Pantoea_102;Serratia_318	unknown protein;DUF4222 domain-containing protein	Citrobacter;Cronobacter;Dickeya;Edwardsiella;Enterobacter;Erwinia;Escherichia;Hafnia;Klebsiella;Morganella;Pantoea;Pectobacterium;Proteus;Providencia;Raoultella;Salmonella;Serratia;Shigella;Yersinia
Providencia	Providencia_78	tail protein X	Salmonella_86;Kosakonia_45;Escherichia_141;Hafnia_23;Enterobacter_94;Escherichia_269;Klebsiella_115;Escherichia_360;Kosakonia_35;Raoultella_39;Pectobacterium_72;Escherichia_85;Candidatus_35;Edwardsiella_19;Shigella_54;Salmonella_19;Leclercia_43;Proteus_46;Enterobacter_142;Escherichia_12;Serratia_98;Erwinia_27;Edwardsiella_21;Serratia_89	tail protein X	Candidatus;Edwardsiella;Enterobacter;Erwinia;Escherichia;Hafnia;Klebsiella;Kosakonia;Leclercia;Pectobacterium;Proteus;Raoultella;Salmonella;Serratia;Shigella
Providencia	Providencia_79	YheV family putative metal-binding protein	Morganella_35;Hafnia_49;Cronobacter_53;Pantoea_112;Pectobacterium_56;Citrobacter_154	DUF2387 domain-containing protein;YheV family putative metal-binding protein;Uncharacterized protein yheV	Citrobacter;Cronobacter;Hafnia;Morganella;Pantoea;Pectobacterium
Providencia	Providencia_8	integrase	Providencia_289;Pectobacterium_227;Klebsiella_513;Klebsiella_880	integrase	Klebsiella;Pectobacterium;Providencia
Providencia	Providencia_81	hemolysin expression modulator Hha	Proteus_60;Escherichia_1159;Hafnia_12;Pectobacterium_71;Escherichia_13;Candidatus_31;Serratia_106;Citrobacter_13;Klebsiella_966;Escherichia_1553;Enterobacter_136;Klebsiella_809;Escherichia_1748	HHA domain-containing protein;hemolysin expression modulator Hha;Hha/YmoA family nucleoid-associated regulatory protein;hemolysin activation protein	Candidatus;Citrobacter;Enterobacter;Escherichia;Hafnia;Klebsiella;Pectobacterium;Proteus;Serratia
Providencia	Providencia_82	YbdD/YjiX family protein	Raoultella_40;Leclercia_40;Dickeya_51;Shigella_47;Citrobacter_87;Salmonella_73;Escherichia_261;Kosakonia_32	DUF466 domain-containing protein;Uncharacterized small protein;Protein of unknown function (DUF466);YbdD/YjiX family protein	Citrobacter;Dickeya;Escherichia;Kosakonia;Leclercia;Raoultella;Salmonella;Shigella
Providencia	Providencia_83	carbon storage regulator CsrA	Serratia_267;Enterobacter_345;Providencia_176	carbon storage regulator CsrA	Enterobacter;Providencia;Serratia
Providencia	Providencia_85	toxin-antitoxin system protein	Proteus_109;Providencia_151	toxin-antitoxin system protein	Proteus;Providencia
Providencia	Providencia_86	Fe-S cluster assembly protein IscX	Pantoea_93;Yersinia_81;Serratia_134	Fe-S cluster assembly protein IscX	Pantoea;Serratia;Yersinia
Providencia	Providencia_87	ribosome alternative rescue factor ArfA	Yersinia_45;Hafnia_71	alternative ribosome-rescue factor A	Hafnia;Yersinia
Providencia	Providencia_89	TrmB family transcriptional regulator	Proteus_81;Enterobacter_295;Escherichia_1062;Klebsiella_316	TrmB family transcriptional regulator	Enterobacter;Escherichia;Klebsiella;Proteus
Providencia	Providencia_9	ogr/Delta-like zinc finger family protein	Escherichia_834	ogr/Delta-like zinc finger family protein	Escherichia
Providencia	Providencia_92	YegP family protein	Providencia_166;Citrobacter_280;Klebsiella_358;Morganella_75;Pantoea_138;Raoultella_81	YegP family protein	Citrobacter;Klebsiella;Morganella;Pantoea;Providencia;Raoultella
Providencia	Providencia_94	tail protein X	Salmonella_86;Kosakonia_45;Escherichia_141;Hafnia_23;Enterobacter_94;Escherichia_269;Dickeya_49;Klebsiella_115;Klebsiella_202;Providencia_78;Escherichia_360;Kosakonia_35;Raoultella_39;Pectobacterium_72;Escherichia_85;Candidatus_35;Edwardsiella_19;Shigella_54;Dickeya_35;Salmonella_19;Leclercia_43;Proteus_46;Enterobacter_142;Serratia_98;Erwinia_27;Edwardsiella_21	phage tail protein;tail protein X	Candidatus;Dickeya;Edwardsiella;Enterobacter;Erwinia;Escherichia;Hafnia;Klebsiella;Kosakonia;Leclercia;Pectobacterium;Proteus;Providencia;Raoultella;Salmonella;Serratia;Shigella
Providencia	Providencia_95	DNA gyrase inhibitor YacG	Cronobacter_46;Candidatus_138;Klebsiella_305;Pectobacterium_42;Cronobacter_39;Salmonella_216;Serratia_170;Edwardsiella_42;Citrobacter_143;Yersinia_41	DNA gyrase inhibitor;UPF0243 zinc-binding protein ESA_03238;DNA gyrase inhibitor YacG	Candidatus;Citrobacter;Cronobacter;Edwardsiella;Klebsiella;Pectobacterium;Salmonella;Serratia;Yersinia
Providencia	Providencia_96	TraR/DksA family transcriptional regulator	Salmonella_504;Klebsiella_645;Escherichia_118;Escherichia_198;Serratia_26;Enterobacter_121;Klebsiella_81;Klebsiella_308;Serratia_58;Escherichia_117	TraR/DksA C4-type zinc finger protein;TraR/DksA family transcriptional regulator	Enterobacter;Escherichia;Klebsiella;Salmonella;Serratia
Providencia	Providencia_97	helix-turn-helix transcriptional regulator	Yersinia_56;Pantoea_68	helix-turn-helix transcriptional regulator	Pantoea;Yersinia
Providencia	Providencia_98	hemagglutinin repeat-containing protein	Edwardsiella_127	hemagglutinin repeat-containing protein	Edwardsiella
Raoultella	Raoultella_0	50S ribosomal protein L35	Morganella_13;Pectobacterium_35;Edwardsiella_10;Cronobacter_4;Proteus_77;Enterobacter_2;Serratia_1;Buchnera_14;Yersinia_95;Salmonella_2;Dickeya_25;Erwinia_57;Pantoea_103;Escherichia_4;Buchnera_1;Erwinia_19;Klebsiella_2;Candidatus_1;Candidatus_43;Shigella_1;Providencia_128;Hafnia_9;Citrobacter_1	50S ribosomal protein L35;50S ribosomal protein L35;ribosomal protein L35;Ribosomal protein A;Ribosomal protein L35	Buchnera;Candidatus;Citrobacter;Cronobacter;Dickeya;Edwardsiella;Enterobacter;Erwinia;Escherichia;Hafnia;Klebsiella;Morganella;Pantoea;Pectobacterium;Proteus;Providencia;Salmonella;Serratia;Shigella;Yersinia
Raoultella	Raoultella_1	cold shock protein CspA	Escherichia_1520;Proteus_0;Pantoea_0;Edwardsiella_11;Salmonella_0;Kosakonia_4;Proteus_23;Cronobacter_0;Candidatus_15;Yersinia_2;Shigella_64;Escherichia_1;Enterobacter_10;Escherichia_370;Raoultella_5;Escherichia_356;Candidatus_10;Escherichia_1990;Leclercia_3;Enterobacter_627;Enterobacter_0;Klebsiella_12;Hafnia_8	RNA chaperone/antiterminator CspA;cold shock protein CspG;cold shock-like protein CspF;transcription antiterminator/RNA stability regulator CspE;cold shock-like protein CspB;cold shock domain-containing protein;cold shock-like protein CspH;cold-shock protein;Cold shock-like protein cspB;cold shock domain-containing protein CspD	Candidatus;Cronobacter;Edwardsiella;Enterobacter;Escherichia;Hafnia;Klebsiella;Kosakonia;Leclercia;Pantoea;Proteus;Raoultella;Salmonella;Shigella;Yersinia
Raoultella	Raoultella_10	AlpA family transcriptional regulator	Klebsiella_275;Klebsiella_161;Citrobacter_487;Dickeya_7;Citrobacter_437;Enterobacter_212;Cronobacter_21;Escherichia_885;Salmonella_139;Escherichia_508;Pectobacterium_209;Raoultella_71;Yersinia_91;Escherichia_660;Enterobacter_52;Serratia_90;Edwardsiella_35;Klebsiella_910;Yersinia_85;Enterobacter_363;Proteus_31;Salmonella_417;Escherichia_44;Escherichia_33;Salmonella_145;Escherichia_2;Citrobacter_26;Shigella_53;Enterobacter_237;Shigella_117;Citrobacter_101;Citrobacter_159;Escherichia_988;Klebsiella_279;Klebsiella_47;Salmonella_94;Citrobacter_24;Pectobacterium_5;Providencia_26;Proteus_110;Pantoea_91;Raoultella_13;Escherichia_1385;Leclercia_34;Klebsiella_98;Klebsiella_625	helix-turn-helix domain-containing protein;regulatory protein;AlpA family transcriptional regulator;AlpA family phage regulatory protein;DNA-binding protein	Citrobacter;Cronobacter;Dickeya;Edwardsiella;Enterobacter;Escherichia;Klebsiella;Leclercia;Pantoea;Pectobacterium;Proteus;Providencia;Raoultella;Salmonella;Serratia;Shigella;Yersinia
Raoultella	Raoultella_102	isocitrate/isopropylmalate family dehydrogenase	Yersinia_189;Proteus_190;Citrobacter_328;Escherichia_1171;Serratia_254;Shigella_220;Hafnia_83;Citrobacter_445;Salmonella_369;Pantoea_241;Proteus_157;Enterobacter_505;Leclercia_148;Salmonella_451;Leclercia_128;Enterobacter_594;Klebsiella_472;Klebsiella_670	isocitrate dehydrogenase;NADP-dependent isocitrate dehydrogenase;isocitrate/isopropylmalate family dehydrogenase	Citrobacter;Enterobacter;Escherichia;Hafnia;Klebsiella;Leclercia;Pantoea;Proteus;Salmonella;Serratia;Shigella;Yersinia
Raoultella	Raoultella_103	50S ribosomal protein L30	Providencia_203;Serratia_269;Pectobacterium_148;Cronobacter_109;Klebsiella_443;Edwardsiella_79;Shigella_157;Enterobacter_346;Morganella_88;Buchnera_17;Candidatus_87;Leclercia_100;Candidatus_5;Dickeya_96;Escherichia_863;Hafnia_66;Citrobacter_336;Proteus_130;Yersinia_177;Candidatus_94;Erwinia_98	50S ribosomal protein L30;ribosomal protein L30;Ribosomal protein L30p/L7e;50S ribosomal protein L30	Buchnera;Candidatus;Citrobacter;Cronobacter;Dickeya;Edwardsiella;Enterobacter;Erwinia;Escherichia;Hafnia;Klebsiella;Leclercia;Morganella;Pectobacterium;Proteus;Providencia;Serratia;Shigella;Yersinia
Raoultella	Raoultella_104	DUF2158 domain-containing protein	Citrobacter_316;Pantoea_177;Kosakonia_91;Klebsiella_505;Raoultella_129;Leclercia_113;Cronobacter_120;Klebsiella_1007;Shigella_146;Citrobacter_123;Erwinia_104;Erwinia_59;Enterobacter_371;Escherichia_807;Morganella_83	DUF2158 domain-containing protein;Uncharacterized small protein;Uncharacterized small protein (DUF2158);Uncharacterized protein yodC	Citrobacter;Cronobacter;Enterobacter;Erwinia;Escherichia;Klebsiella;Kosakonia;Leclercia;Morganella;Pantoea;Raoultella;Shigella
Raoultella	Raoultella_105	YoaH family protein	Enterobacter_276;Edwardsiella_56;Cronobacter_105;Shigella_158;Pantoea_152;Salmonella_343;Klebsiella_423;Leclercia_78;Morganella_45;Pantoea_104;Erwinia_103	YoaH family protein	Cronobacter;Edwardsiella;Enterobacter;Erwinia;Klebsiella;Leclercia;Morganella;Pantoea;Salmonella;Shigella
Raoultella	Raoultella_106	DUF1127 domain-containing protein	Hafnia_17;Raoultella_138;Dickeya_78;Klebsiella_525;Leclercia_152;Enterobacter_527;Kosakonia_128;Cronobacter_167;Escherichia_1169;Citrobacter_454;Shigella_161;Escherichia_1874;Pectobacterium_126	DUF1127 domain-containing protein;Uncharacterized protein yjiS	Citrobacter;Cronobacter;Dickeya;Enterobacter;Escherichia;Hafnia;Klebsiella;Kosakonia;Leclercia;Pectobacterium;Raoultella;Shigella
Raoultella	Raoultella_108	DUF4222 domain-containing protein	Citrobacter_299;Morganella_60;Shigella_164;Salmonella_352;Cronobacter_159;Citrobacter_339;Pantoea_168;Klebsiella_354;Klebsiella_478;Serratia_284;Providencia_122;Citrobacter_298;Serratia_313;Dickeya_115;Klebsiella_506;Escherichia_597;Salmonella_347;Klebsiella_949;Proteus_184;Yersinia_215;Enterobacter_407;Escherichia_819;Enterobacter_292;Escherichia_866;Providencia_231;Raoultella_109;Pectobacterium_176;Yersinia_173;Serratia_240;Yersinia_161;Serratia_280;Enterobacter_358;Klebsiella_467;Escherichia_627;Erwinia_129;Citrobacter_398;Raoultella_116;Serratia_318	unknown protein;DUF4222 domain-containing protein	Citrobacter;Cronobacter;Dickeya;Enterobacter;Erwinia;Escherichia;Klebsiella;Morganella;Pantoea;Pectobacterium;Proteus;Providencia;Raoultella;Salmonella;Serratia;Shigella;Yersinia
Raoultella	Raoultella_109	DUF4222 domain-containing protein	Morganella_60;Shigella_164;Cronobacter_159;Citrobacter_339;Serratia_253;Providencia_122;Klebsiella_272;Dickeya_115;Klebsiella_949;Salmonella_347;Enterobacter_407;Serratia_188;Escherichia_866;Enterobacter_398;Enterobacter_358;Klebsiella_467;Enterobacter_74;Escherichia_628;Raoultella_116;Pantoea_102	unknown protein;DUF4222 domain-containing protein	Citrobacter;Cronobacter;Dickeya;Enterobacter;Escherichia;Klebsiella;Morganella;Pantoea;Providencia;Raoultella;Salmonella;Serratia;Shigella
Raoultella	Raoultella_11	transposase domain-containing protein	Escherichia_1270;Citrobacter_730;Escherichia_1988;Escherichia_2163;Klebsiella_31;Escherichia_1889;Escherichia_1365;Escherichia_1790;Escherichia_1110;Escherichia_1784;Escherichia_1602	transposase domain-containing protein;IS66 family transposase;transposase;transposase IS66	Citrobacter;Escherichia;Klebsiella
Raoultella	Raoultella_112	DUF2635 domain-containing protein	Klebsiella_375;Shigella_190;Leclercia_117;Cronobacter_195;Pantoea_140;Escherichia_965;Shigella_223;Edwardsiella_98;Enterobacter_477;Yersinia_113;Klebsiella_611	DUF2635 domain-containing protein;Protein of unknown function (DUF2635)	Cronobacter;Edwardsiella;Enterobacter;Escherichia;Klebsiella;Leclercia;Pantoea;Shigella;Yersinia
Raoultella	Raoultella_116	DUF4222 domain-containing protein	Morganella_60;Shigella_164;Cronobacter_159;Salmonella_352;Citrobacter_339;Klebsiella_354;Klebsiella_478;Serratia_284;Providencia_122;Klebsiella_381;Citrobacter_298;Citrobacter_201;Raoultella_7;Klebsiella_272;Serratia_313;Proteus_94;Dickeya_115;Klebsiella_506;Klebsiella_949;Salmonella_347;Yersinia_215;Enterobacter_407;Escherichia_819;Escherichia_866;Pectobacterium_176;Yersinia_173;Citrobacter_16;Serratia_240;Yersinia_161;Serratia_280;Enterobacter_358;Klebsiella_467;Erwinia_129;Escherichia_628;Citrobacter_398;Pantoea_102;Serratia_318	unknown protein;DUF4222 domain-containing protein	Citrobacter;Cronobacter;Dickeya;Enterobacter;Erwinia;Escherichia;Klebsiella;Morganella;Pantoea;Pectobacterium;Proteus;Providencia;Raoultella;Salmonella;Serratia;Shigella;Yersinia
Raoultella	Raoultella_117	YnfU family zinc-binding protein	Erwinia_144;Serratia_366;Erwinia_151;Enterobacter_482;Serratia_399;Raoultella_137;Serratia_405;Raoultella_136;Dickeya_121;Enterobacter_479;Klebsiella_596;Klebsiella_598;Citrobacter_458;Citrobacter_392;Yersinia_248;Yersinia_206;Citrobacter_389;Klebsiella_697	YnfU family zinc-binding protein	Citrobacter;Dickeya;Enterobacter;Erwinia;Klebsiella;Raoultella;Serratia;Yersinia
Raoultella	Raoultella_118	NinE family protein	Klebsiella_441;Pantoea_191;Salmonella_413;Cronobacter_69;Salmonella_359;Citrobacter_343;Shigella_171;Cronobacter_122;Serratia_316;Salmonella_318	NinE family protein	Citrobacter;Cronobacter;Klebsiella;Pantoea;Salmonella;Serratia;Shigella
Raoultella	Raoultella_120	50S ribosomal protein L32	Edwardsiella_94;Candidatus_126;Dickeya_120;Buchnera_23;Serratia_367;Klebsiella_558;Candidatus_105;Citrobacter_376;Leclercia_125;Hafnia_78;Candidatus_80;Proteus_178;Pantoea_208;Cronobacter_138;Salmonella_385;Providencia_237;Escherichia_978;Yersinia_223;Pectobacterium_188;Morganella_111;Buchnera_31;Candidatus_71	50S ribosomal protein L32;50S ribosomal protein L32 RpmF	Buchnera;Candidatus;Citrobacter;Cronobacter;Dickeya;Edwardsiella;Escherichia;Hafnia;Klebsiella;Leclercia;Morganella;Pantoea;Pectobacterium;Proteus;Providencia;Salmonella;Serratia;Yersinia
Raoultella	Raoultella_121	YciY family protein	Leclercia_126;Enterobacter_450;Dickeya_112;Morganella_87;Kosakonia_114;Salmonella_259;Serratia_331;Serratia_229;Providencia_191;Yersinia_305;Yersinia_183;Pantoea_189;Pectobacterium_173;Salmonella_394	YciY family protein	Dickeya;Enterobacter;Kosakonia;Leclercia;Morganella;Pantoea;Pectobacterium;Providencia;Salmonella;Serratia;Yersinia
Raoultella	Raoultella_122	general stress protein	Pantoea_230;Kosakonia_108;Enterobacter_362;Cronobacter_91;Klebsiella_507;Cronobacter_118;Leclercia_110;Klebsiella_231;Klebsiella_519;Enterobacter_428;Escherichia_963;Enterobacter_246;Klebsiella_651;Klebsiella_575;Pantoea_223;Leclercia_93;Cronobacter_96;Pantoea_164;Citrobacter_340;Salmonella_346	general stress protein;unknown protein;stress-induced protein	Citrobacter;Cronobacter;Enterobacter;Escherichia;Klebsiella;Kosakonia;Leclercia;Pantoea;Salmonella
Raoultella	Raoultella_123	GnsA/GnsB family;addiction module toxin	Shigella_176;Salmonella_395	GnsA/GnsB family;addiction module toxin	Salmonella;Shigella
Raoultella	Raoultella_124	Arm DNA-binding domain-containing protein	Enterobacter_659;Pectobacterium_266;Raoultella_163;Pectobacterium_286;Dickeya_200;Enterobacter_699;Raoultella_174;Morganella_157;Pantoea_256;Pectobacterium_264;Yersinia_292;Morganella_149;Escherichia_1675;Escherichia_1933	Arm DNA-binding domain-containing protein;DUF4102 domain-containing protein	Dickeya;Enterobacter;Escherichia;Morganella;Pantoea;Pectobacterium;Raoultella;Yersinia
Raoultella	Raoultella_129	DUF2158 domain-containing protein	Serratia_285;Pantoea_177;Kosakonia_91;Leclercia_113;Cronobacter_120;Klebsiella_1007;Erwinia_59;Morganella_83	DUF2158 domain-containing protein;Uncharacterized protein yodC	Cronobacter;Erwinia;Klebsiella;Kosakonia;Leclercia;Morganella;Pantoea;Serratia
Raoultella	Raoultella_13	AlpA family phage regulatory protein	Citrobacter_487;Enterobacter_32;Enterobacter_218;Raoultella_24;Enterobacter_288;Kosakonia_11;Salmonella_139;Salmonella_208;Raoultella_71;Klebsiella_20;Salmonella_232;Klebsiella_233;Salmonella_266;Serratia_90;Klebsiella_910;Serratia_193;Providencia_118;Citrobacter_217;Escherichia_772;Hafnia_4;Citrobacter_29;Edwardsiella_13;Klebsiella_486;Morganella_38;Serratia_86;Morganella_51;Enterobacter_237;Escherichia_353;Providencia_115;Citrobacter_159;Escherichia_988;Providencia_26;Pantoea_24;Enterobacter_58;Escherichia_1385;Proteus_47;Escherichia_281;Klebsiella_625;Klebsiella_334;Enterobacter_212;Yersinia_91;Enterobacter_52;Escherichia_123;Klebsiella_148;Yersinia_85;Providencia_44;Salmonella_417;Salmonella_41;Serratia_34;Enterobacter_193;Citrobacter_256;Klebsiella_203;Salmonella_145;Citrobacter_101;Escherichia_424;Leclercia_38;Proteus_110;Leclercia_34;Klebsiella_161;Citrobacter_437;Pectobacterium_209;Salmonella_141;Klebsiella_51;Klebsiella_433;Pectobacterium_60;Klebsiella_182;Enterobacter_363;Pectobacterium_94;Proteus_31;Providencia_47;Enterobacter_114;Morganella_18;Proteus_82;Citrobacter_235;Yersinia_19;Providencia_6;Morganella_8;Pantoea_87;Pectobacterium_81;Klebsiella_306;Dickeya_7;Cronobacter_21;Serratia_39;Shigella_88;Klebsiella_42;Escherichia_758;Escherichia_508;Edwardsiella_29;Escherichia_885;Dickeya_50;Escherichia_660;Salmonella_149;Edwardsiella_47;Serratia_100;Klebsiella_156;Yersinia_42;Enterobacter_334;Salmonella_197;Escherichia_2;Salmonella_241;Citrobacter_239;Shigella_117;Providencia_189;Yersinia_90;Salmonella_94;Erwinia_58;Proteus_86;Shigella_35;Klebsiella_16	helix-turn-helix domain-containing protein;regulatory protein;AlpA family transcriptional regulator;AlpA family phage regulatory protein;DNA-binding protein	Citrobacter;Cronobacter;Dickeya;Edwardsiella;Enterobacter;Erwinia;Escherichia;Hafnia;Klebsiella;Kosakonia;Leclercia;Morganella;Pantoea;Pectobacterium;Proteus;Providencia;Raoultella;Salmonella;Serratia;Shigella;Yersinia
Raoultella	Raoultella_131	50S ribosomal protein L33	Edwardsiella_100;Hafnia_80;Shigella_199;Escherichia_1102;Leclercia_142;Kosakonia_125;Pectobacterium_197;Candidatus_111;Providencia_243;Serratia_378;Morganella_115;Enterobacter_500;Pantoea_217;Yersinia_222;Erwinia_137	50S ribosomal protein L33;50S ribosomal protein L33 RpmG;50S ribosomal protein L33;Ribosomal protein L33;ribosomal protein L33	Candidatus;Edwardsiella;Enterobacter;Erwinia;Escherichia;Hafnia;Kosakonia;Leclercia;Morganella;Pantoea;Pectobacterium;Providencia;Serratia;Shigella;Yersinia
Raoultella	Raoultella_132	DUF2559 domain-containing protein	Enterobacter_495;Citrobacter_415;Escherichia_1103;Shigella_203;Cronobacter_156;Kosakonia_83	YhfG family protein;DUF2559 domain-containing protein	Citrobacter;Cronobacter;Enterobacter;Escherichia;Kosakonia;Shigella
Raoultella	Raoultella_133	YmiA family putative membrane protein	Klebsiella_634;Enterobacter_647;Citrobacter_476;Enterobacter_429;Escherichia_1164;Escherichia_1561;Enterobacter_518	YmiA family putative membrane protein	Citrobacter;Enterobacter;Escherichia;Klebsiella
Raoultella	Raoultella_134	ribosome modulation factor	Klebsiella_632;Leclercia_143;Pectobacterium_199;Candidatus_121;Morganella_114;Dickeya_126;Salmonella_428;Providencia_238;Shigella_198;Hafnia_81;Escherichia_1101;Enterobacter_497;Edwardsiella_88;Citrobacter_430;Yersinia_221;Kosakonia_126;Pantoea_171;Klebsiella_945	Ribosome modulation factor;ribosome modulation factor;Ribosome modulation factor;ribosome modulation factor	Candidatus;Citrobacter;Dickeya;Edwardsiella;Enterobacter;Escherichia;Hafnia;Klebsiella;Kosakonia;Leclercia;Morganella;Pantoea;Pectobacterium;Providencia;Salmonella;Shigella;Yersinia
Raoultella	Raoultella_136	YnfU family zinc-binding protein	Erwinia_144;Serratia_366;Raoultella_137;Serratia_405;Klebsiella_596;Citrobacter_458;Citrobacter_392;Yersinia_248;Yersinia_206;Citrobacter_389;Klebsiella_697	YnfU family zinc-binding protein	Citrobacter;Erwinia;Klebsiella;Raoultella;Serratia;Yersinia
Raoultella	Raoultella_137	YnfU family zinc-binding protein	Erwinia_144;Serratia_399;Serratia_405;Klebsiella_596;Citrobacter_458;Citrobacter_392;Yersinia_248;Yersinia_206;Citrobacter_389	YnfU family zinc-binding protein	Citrobacter;Erwinia;Klebsiella;Serratia;Yersinia
Raoultella	Raoultella_138	DUF1127 domain-containing protein	Dickeya_78;Leclercia_152;Enterobacter_527;Kosakonia_128;Cronobacter_167;Escherichia_1169;Escherichia_1874	Uncharacterized protein yjiS;DUF1127 domain-containing protein	Cronobacter;Dickeya;Enterobacter;Escherichia;Kosakonia;Leclercia
Raoultella	Raoultella_139	DUF1317 family protein	Escherichia_574;Klebsiella_456;Klebsiella_669;Klebsiella_384;Cronobacter_136;Escherichia_1061;Escherichia_1672;Citrobacter_474;Leclercia_160;Enterobacter_618;Yersinia_175;Pantoea_253;Escherichia_1869;Salmonella_533;Enterobacter_526	DUF1317 family protein	Citrobacter;Cronobacter;Enterobacter;Escherichia;Klebsiella;Leclercia;Pantoea;Salmonella;Yersinia
Raoultella	Raoultella_14	CsbD family protein	Serratia_266;Erwinia_93;Cronobacter_14;Citrobacter_8;Erwinia_9;Serratia_45	CsbD family protein;stress-response protein;UPF0337 protein yjbJ	Citrobacter;Cronobacter;Erwinia;Serratia
Raoultella	Raoultella_144	DUF1328 domain-containing protein	Klebsiella_705	DUF1328 domain-containing protein	Klebsiella
Raoultella	Raoultella_147	UPF0057 membrane protein YqaE	Pantoea_231;Dickeya_107	YqaE/Pmp3 family membrane protein	Dickeya;Pantoea
Raoultella	Raoultella_148	glucose uptake inhibitor SgrT	Raoultella_157;Salmonella_699;Citrobacter_631	glucose uptake inhibitor SgrT	Citrobacter;Raoultella;Salmonella
Raoultella	Raoultella_15	CbtB-domain containing protein	Klebsiella_80	CbtB-domain containing protein	Klebsiella
Raoultella	Raoultella_159	entericidin B	Kosakonia_151;Enterobacter_622;Escherichia_1469;Raoultella_177;Kosakonia_164;Klebsiella_922;Enterobacter_574;Salmonella_629;Pantoea_289;Serratia_492;Escherichia_1769;Pantoea_300;Yersinia_299;Erwinia_177;Pectobacterium_271;Klebsiella_841;Cronobacter_211	entericidin A;lipoprotein toxin entericidin B;Entericidin B;entericidin B membrane lipoprotein;entericidin A/B family lipoprotein	Cronobacter;Enterobacter;Erwinia;Escherichia;Klebsiella;Kosakonia;Pantoea;Pectobacterium;Raoultella;Salmonella;Serratia;Yersinia
Raoultella	Raoultella_16	TraR/DksA family transcriptional regulator	Erwinia_22;Salmonella_504;Klebsiella_645;Escherichia_118;Citrobacter_42;Escherichia_198;Enterobacter_80;Serratia_26;Enterobacter_176;Providencia_96;Escherichia_245;Klebsiella_173;Klebsiella_81;Klebsiella_308;Serratia_58;Pectobacterium_29;Klebsiella_317;Escherichia_117	TraR/DksA C4-type zinc finger protein;TraR/DksA family transcriptional regulator;conjugal transfer protein TraR	Citrobacter;Enterobacter;Erwinia;Escherichia;Klebsiella;Pectobacterium;Providencia;Salmonella;Serratia
Raoultella	Raoultella_162	PhoP/PhoQ regulator MgrB	Klebsiella_1177	PhoP/PhoQ regulator MgrB	Klebsiella
Raoultella	Raoultella_163	Arm DNA-binding domain-containing protein	Dickeya_200;Escherichia_1933;Morganella_149	Arm DNA-binding domain-containing protein;DUF4102 domain-containing protein	Dickeya;Escherichia;Morganella
Raoultella	Raoultella_165	30S ribosomal protein S22	Leclercia_178;Salmonella_578;Citrobacter_563;Escherichia_1604	30S ribosomal subunit S22;stationary-phase-induced ribosome-associated protein	Citrobacter;Escherichia;Leclercia;Salmonella
Raoultella	Raoultella_166	50S ribosomal protein L36	Candidatus_173;Proteus_250;Klebsiella_1028;Raoultella_191;Salmonella_712;Morganella_154;Shigella_350;Pectobacterium_300;Escherichia_1882;Hafnia_105;Citrobacter_660;Providencia_285;Klebsiella_854;Cronobacter_304;Serratia_460;Serratia_524;Kosakonia_178;Dickeya_187;Kosakonia_156;Edwardsiella_132;Buchnera_37	type B 50S ribosomal protein L36;Ribosomal protein L36;ribosomal protein L36;50S ribosomal protein L36;Ribosomal protein B;50S ribosomal subunit protein L36;50S ribosomal protein L36	Buchnera;Candidatus;Citrobacter;Cronobacter;Dickeya;Edwardsiella;Escherichia;Hafnia;Klebsiella;Kosakonia;Morganella;Pectobacterium;Proteus;Providencia;Raoultella;Salmonella;Serratia;Shigella
Raoultella	Raoultella_167	YlcG family protein	Salmonella_563;Citrobacter_593;Shigella_297;Escherichia_2092;Salmonella_620;Klebsiella_874;Escherichia_1554;Enterobacter_646;Enterobacter_645;Serratia_495;Escherichia_1568;Citrobacter_557	YlcG family protein	Citrobacter;Enterobacter;Escherichia;Klebsiella;Salmonella;Serratia;Shigella
Raoultella	Raoultella_168	50S ribosomal protein L34	Escherichia_1549;Erwinia_171;Citrobacter_581;Candidatus_139;Enterobacter_644;Shigella_293;Proteus_227;Salmonella_594;Serratia_477;Hafnia_97;Leclercia_172;Buchnera_35;Providencia_288;Candidatus_145;Buchnera_34;Cronobacter_231;Candidatus_151;Dickeya_162;Yersinia_289;Pantoea_288;Klebsiella_873;Edwardsiella_115;Morganella_138;Pectobacterium_254;Kosakonia_157	50s ribosomal protein l34;50S ribosomal protein L34;ribosomal protein L34;50S ribosomal protein L34;Ribosomal protein L34	Buchnera;Candidatus;Citrobacter;Cronobacter;Dickeya;Edwardsiella;Enterobacter;Erwinia;Escherichia;Hafnia;Klebsiella;Kosakonia;Leclercia;Morganella;Pantoea;Pectobacterium;Proteus;Providencia;Salmonella;Serratia;Shigella;Yersinia
Raoultella	Raoultella_169	protein YjjY	Leclercia_173;Enterobacter_649;Klebsiella_878;Kosakonia_159;Escherichia_1556;Citrobacter_582	protein YjjY;uncharacterized protein YjjY	Citrobacter;Enterobacter;Escherichia;Klebsiella;Kosakonia;Leclercia
Raoultella	Raoultella_172	small membrane protein	Escherichia_1645;Klebsiella_993;Klebsiella_1006;Klebsiella_940;Klebsiella_875;Klebsiella_924;Raoultella_186;Klebsiella_1005;Klebsiella_933	small membrane protein	Escherichia;Klebsiella;Raoultella
Raoultella	Raoultella_173	small membrane protein	Escherichia_1645;Raoultella_172;Klebsiella_1006;Klebsiella_940;Klebsiella_875;Klebsiella_924;Raoultella_186;Klebsiella_1005;Klebsiella_933	small membrane protein	Escherichia;Klebsiella;Raoultella
Raoultella	Raoultella_174	Arm DNA-binding domain-containing protein	Enterobacter_659;Raoultella_163;Pectobacterium_286;Dickeya_200;Morganella_157;Escherichia_1675;Escherichia_1933	Arm DNA-binding domain-containing protein;DUF4102 domain-containing protein	Dickeya;Enterobacter;Escherichia;Morganella;Pectobacterium;Raoultella
Raoultella	Raoultella_177	entericidin A/B family lipoprotein	Kosakonia_151;Kosakonia_164;Enterobacter_574;Yersinia_299;Pantoea_289;Salmonella_629;Serratia_492;Erwinia_177	lipoprotein toxin entericidin B;entericidin A/B family lipoprotein	Enterobacter;Erwinia;Kosakonia;Pantoea;Salmonella;Serratia;Yersinia
Raoultella	Raoultella_178	DUF2474 domain-containing protein	Citrobacter_630;Klebsiella_826;Klebsiella_969;Klebsiella_984;Dickeya_163;Kosakonia_170;Klebsiella_988;Salmonella_800;Pantoea_278;Salmonella_640;Enterobacter_692;Citrobacter_623	DUF2474 family protein;DUF2474 domain-containing protein	Citrobacter;Dickeya;Enterobacter;Klebsiella;Kosakonia;Pantoea;Salmonella
Raoultella	Raoultella_181	small membrane protein	Raoultella_183;Klebsiella_1006;Klebsiella_940;Raoultella_173;Raoultella_186;Klebsiella_1005;Klebsiella_933	small membrane protein	Klebsiella;Raoultella
Raoultella	Raoultella_183	small membrane protein	Escherichia_1645;Raoultella_172;Klebsiella_1006;Klebsiella_875;Raoultella_173;Klebsiella_924;Raoultella_186;Klebsiella_1005;Klebsiella_933	small membrane protein	Escherichia;Klebsiella;Raoultella
Raoultella	Raoultella_186	small membrane protein	Klebsiella_875;Klebsiella_933;Klebsiella_924;Escherichia_1645	small membrane protein	Escherichia;Klebsiella
Raoultella	Raoultella_187	PEP-CTERM sorting domain-containing protein	Klebsiella_1016	PEP-CTERM sorting domain-containing protein	Klebsiella
Raoultella	Raoultella_189	GpE family phage tail protein	Citrobacter_666;Hafnia_100	GpE family phage tail protein	Citrobacter;Hafnia
Raoultella	Raoultella_190	YobF family protein	Klebsiella_1181;Hafnia_106;Shigella_285;Escherichia_1511;Escherichia_1895;Klebsiella_1029;Pectobacterium_301;Serratia_521;Edwardsiella_130;Citrobacter_661;Erwinia_217;Yersinia_334;Citrobacter_564	YobF family protein;DUF2627 domain-containing protein	Citrobacter;Edwardsiella;Erwinia;Escherichia;Hafnia;Klebsiella;Pectobacterium;Serratia;Shigella;Yersinia
Raoultella	Raoultella_191	50S ribosomal protein L36	Candidatus_173;Proteus_250;Klebsiella_1028;Salmonella_712;Morganella_148;Pectobacterium_247;Morganella_154;Shigella_350;Pectobacterium_300;Escherichia_1882;Proteus_243;Hafnia_105;Citrobacter_660;Providencia_296;Shigella_287;Escherichia_1510;Cronobacter_304;Pantoea_318;Buchnera_38;Enterobacter_741;Pantoea_283;Dickeya_187;Providencia_317;Edwardsiella_132;Salmonella_592	50S ribosomal protein L36 2 RpmJ3;50S ribosomal protein L36;Ribosomal protein L36;ribosomal protein L36;50S ribosomal protein L36;Ribosomal protein B;type B 50S ribosomal protein L36;50S ribosomal subunit protein L36	Buchnera;Candidatus;Citrobacter;Cronobacter;Dickeya;Edwardsiella;Enterobacter;Escherichia;Hafnia;Klebsiella;Morganella;Pantoea;Pectobacterium;Proteus;Providencia;Salmonella;Shigella
Raoultella	Raoultella_193	YceO family protein	Serratia_523;Salmonella_725;Escherichia_1551;Enterobacter_711	YceO family protein;DUF2770 domain-containing protein	Enterobacter;Escherichia;Salmonella;Serratia
Raoultella	Raoultella_194	cytochrome bd-I oxidase subunit CydX	Edwardsiella_135;Citrobacter_672;Candidatus_168;Hafnia_108;Pectobacterium_299;Dickeya_186;Dickeya_190;Salmonella_724;Enterobacter_750;Enterobacter_725;Pantoea_332	cyd operon protein YbgT;Cytochrome bd-I ubiquinol oxidase subunit X;cytochrome bd-I oxidase subunit CydX	Candidatus;Citrobacter;Dickeya;Edwardsiella;Enterobacter;Hafnia;Pantoea;Pectobacterium;Salmonella
Raoultella	Raoultella_195	protein YohO	Enterobacter_740;Shigella_365;Leclercia_194;Pectobacterium_310	membrane protein;protein YohO	Enterobacter;Leclercia;Pectobacterium;Shigella
Raoultella	Raoultella_198	leader peptide SpeFL	Salmonella_762;Proteus_255;Serratia_550;Morganella_160;Enterobacter_781;Hafnia_109;Klebsiella_1083;Cronobacter_321;Shigella_368;Yersinia_356;Yersinia_358;Citrobacter_703;Klebsiella_1043;Escherichia_2013;Edwardsiella_139	leader peptide SpeFL;DUF2618 domain-containing protein	Citrobacter;Cronobacter;Edwardsiella;Enterobacter;Escherichia;Hafnia;Klebsiella;Morganella;Proteus;Salmonella;Serratia;Shigella;Yersinia
Raoultella	Raoultella_2	ribosome-associated protein YbcJ	Yersinia_5;Morganella_2;Erwinia_0;Pectobacterium_0;Salmonella_9;Serratia_4;Dickeya_5;Klebsiella_9;Citrobacter_9	ribosome-associated protein YbcJ;ribosome-associated protein	Citrobacter;Dickeya;Erwinia;Klebsiella;Morganella;Pectobacterium;Salmonella;Serratia;Yersinia
Raoultella	Raoultella_200	YoaK family small membrane protein	Kosakonia_188;Pantoea_334;Citrobacter_712;Klebsiella_1101;Salmonella_783;Enterobacter_791	YoaK family small membrane protein	Citrobacter;Enterobacter;Klebsiella;Kosakonia;Pantoea;Salmonella
Raoultella	Raoultella_201	ilv operon leader peptide	Leclercia_202;Cronobacter_324;Edwardsiella_141;Salmonella_777;Proteus_261;Hafnia_110;Klebsiella_1099;Enterobacter_797	ilv operon leader peptide;acetolactate synthase;IlvGMEDA operon leader peptide	Cronobacter;Edwardsiella;Enterobacter;Hafnia;Klebsiella;Leclercia;Proteus;Salmonella
Raoultella	Raoultella_203	ilvB operon leader peptide IvbL	Citrobacter_705;Enterobacter_790	ilvB operon leader peptide IvbL	Citrobacter;Enterobacter
Raoultella	Raoultella_204	protein MgtS	Klebsiella_1113;Pectobacterium_320;Enterobacter_802;Serratia_559;Raoultella_216	protein MgtS	Enterobacter;Klebsiella;Pectobacterium;Raoultella;Serratia
Raoultella	Raoultella_205	stress response membrane protein YncL	Escherichia_2009;Escherichia_2110	stress response membrane protein YncL	Escherichia
Raoultella	Raoultella_206	KPN_01571 family protein	Cronobacter_328;Citrobacter_718;Salmonella_798	KPN_01571 family protein	Citrobacter;Cronobacter;Salmonella
Raoultella	Raoultella_208	YnhF family membrane protein	Erwinia_209;Yersinia_380;Klebsiella_1129;Pantoea_336;Serratia_568;Pectobacterium_324	YnhF family membrane protein	Erwinia;Klebsiella;Pantoea;Pectobacterium;Serratia;Yersinia
Raoultella	Raoultella_213	leu operon leader peptide	Citrobacter_727;Salmonella_809;Klebsiella_1122	leu operon leader peptide	Citrobacter;Klebsiella;Salmonella
Raoultella	Raoultella_215	stress response protein AzuC	Klebsiella_1148;Kosakonia_201;Cronobacter_335;Shigella_397;Klebsiella_1162;Leclercia_211;Citrobacter_729	stress response protein AzuC	Citrobacter;Cronobacter;Klebsiella;Kosakonia;Leclercia;Shigella
Raoultella	Raoultella_216	protein MgtS	Klebsiella_1113;Enterobacter_802;Pectobacterium_320	protein MgtS	Enterobacter;Klebsiella;Pectobacterium
Raoultella	Raoultella_217	protein YrbN	Klebsiella_1166	protein YrbN	Klebsiella
Raoultella	Raoultella_219	peptide chain release factor 2	Salmonella_821;Escherichia_2240;Shigella_406;Candidatus_188;Citrobacter_748;Klebsiella_1175;Providencia_348	peptide chain release factor 2	Candidatus;Citrobacter;Escherichia;Klebsiella;Providencia;Salmonella;Shigella
Raoultella	Raoultella_221	membrane protein YpdK	Enterobacter_848;Kosakonia_205;Klebsiella_1184;Erwinia_216;Cronobacter_337;Pantoea_347;Citrobacter_756;Escherichia_2244;Escherichia_2273;Yersinia_396;Serratia_578	membrane protein YpdK	Citrobacter;Cronobacter;Enterobacter;Erwinia;Escherichia;Klebsiella;Kosakonia;Pantoea;Serratia;Yersinia
Raoultella	Raoultella_225	protein YpfM	Enterobacter_856	protein YpfM	Enterobacter
Raoultella	Raoultella_23	Cro/CI family transcriptional regulator	Klebsiella_210;Escherichia_1679;Yersinia_12;Klebsiella_243;Providencia_120;Yersinia_76;Hafnia_25;Citrobacter_301;Enterobacter_194;Salmonella_112;Klebsiella_82	dicB transcriptional regulator DicC;Cro/CI family transcriptional regulator	Citrobacter;Enterobacter;Escherichia;Hafnia;Klebsiella;Providencia;Salmonella;Yersinia
Raoultella	Raoultella_24	AlpA family transcriptional regulator	Klebsiella_275;Klebsiella_161;Citrobacter_487;Enterobacter_218;Raoultella_10;Dickeya_7;Enterobacter_288;Citrobacter_437;Enterobacter_212;Cronobacter_21;Proteus_121;Escherichia_885;Salmonella_139;Escherichia_508;Pectobacterium_209;Raoultella_71;Yersinia_91;Salmonella_141;Dickeya_50;Escherichia_660;Enterobacter_52;Klebsiella_148;Edwardsiella_35;Yersinia_85;Klebsiella_910;Morganella_20;Enterobacter_363;Proteus_31;Salmonella_417;Escherichia_44;Enterobacter_114;Klebsiella_244;Escherichia_33;Salmonella_197;Enterobacter_193;Proteus_36;Klebsiella_486;Citrobacter_256;Salmonella_145;Escherichia_2;Enterobacter_237;Hafnia_2;Shigella_117;Citrobacter_101;Escherichia_988;Leclercia_38;Pantoea_91;Klebsiella_47;Citrobacter_24;Pectobacterium_5;Providencia_26;Proteus_110;Escherichia_1385;Shigella_73;Proteus_47;Leclercia_34;Salmonella_144;Klebsiella_98;Klebsiella_625	helix-turn-helix domain-containing protein;regulatory protein;response regulator inhibitor TorI;AlpA family transcriptional regulator;excisionase;AlpA family phage regulatory protein;DNA-binding protein	Citrobacter;Cronobacter;Dickeya;Edwardsiella;Enterobacter;Escherichia;Hafnia;Klebsiella;Leclercia;Morganella;Pantoea;Pectobacterium;Proteus;Providencia;Raoultella;Salmonella;Shigella;Yersinia
Raoultella	Raoultella_25	multiple antibiotic resistance regulatory periplasmic protein MarB	Enterobacter_17;Klebsiella_64;Cronobacter_8;Escherichia_788	multiple antibiotic resistance protein MarB;multiple antibiotic resistance regulatory protein MarB	Cronobacter;Enterobacter;Escherichia;Klebsiella
Raoultella	Raoultella_26	putative Sec-independent protein translocase protein TatE	Citrobacter_120;Erwinia_91;Erwinia_18;Shigella_49;Cronobacter_47;Pectobacterium_95;Yersinia_54;Klebsiella_131;Dickeya_22;Leclercia_47;Kosakonia_52	Sec-independent protein translocase subunit TatA;twin-arginine translocase subunit TatE;twin arginine-targeting protein translocase; TatA/E family;mttA/Hcf106 family;twin arginine translocase protein E;Sec-independent protein translocase protein TatE;preprotein translocase subunit SecE	Citrobacter;Cronobacter;Dickeya;Erwinia;Klebsiella;Kosakonia;Leclercia;Pectobacterium;Shigella;Yersinia
Raoultella	Raoultella_28	DUF2517 family protein	Leclercia_26;Serratia_44;Yersinia_18;Shigella_34;Cronobacter_25;Salmonella_72;Pectobacterium_54;Erwinia_34;Enterobacter_102;Citrobacter_41;Klebsiella_78;Edwardsiella_34	DUF2517 family protein;DUF2517 domain-containing protein;YbfA family protein;Protein of unknown function (DUF2517)	Citrobacter;Cronobacter;Edwardsiella;Enterobacter;Erwinia;Klebsiella;Leclercia;Pectobacterium;Salmonella;Serratia;Shigella;Yersinia
Raoultella	Raoultella_29	DUF1107 domain-containing protein	Pectobacterium_58;Proteus_44;Pantoea_47;Klebsiella_133;Citrobacter_88	DUF1107 domain-containing protein	Citrobacter;Klebsiella;Pantoea;Pectobacterium;Proteus
Raoultella	Raoultella_3	DUF1471 domain-containing protein	Serratia_2;Leclercia_0;Salmonella_23;Pantoea_39;Klebsiella_147;Cronobacter_12;Citrobacter_28;Providencia_0;Citrobacter_5;Leclercia_19;Enterobacter_118;Klebsiella_10;Kosakonia_6;Enterobacter_4;Erwinia_10	DUF1471 domain-containing protein;unknown protein	Citrobacter;Cronobacter;Enterobacter;Erwinia;Klebsiella;Kosakonia;Leclercia;Pantoea;Providencia;Salmonella;Serratia
Raoultella	Raoultella_30	helix-turn-helix domain-containing protein	Shigella_37;Enterobacter_726	helix-turn-helix domain-containing protein	Enterobacter;Shigella
Raoultella	Raoultella_33	DUF2724 domain-containing protein	Citrobacter_382;Citrobacter_224;Salmonella_323;Escherichia_1004;Serratia_119;Pantoea_100;Salmonella_676;Escherichia_185;Klebsiella_139;Enterobacter_104;Kosakonia_62	DUF2724 domain-containing protein	Citrobacter;Enterobacter;Escherichia;Klebsiella;Kosakonia;Pantoea;Salmonella;Serratia
Raoultella	Raoultella_38	protein AaeX	Enterobacter_137;Serratia_82;Citrobacter_122	AaeX family protein;p-hydroxybenzoic acid efflux pump operon protein AaeX;protein AaeX	Citrobacter;Enterobacter;Serratia
Raoultella	Raoultella_39	tail protein X	Escherichia_85;Escherichia_360;Kosakonia_45;Escherichia_141;Hafnia_23;Edwardsiella_19;Dickeya_49;Dickeya_35;Kosakonia_35;Edwardsiella_21;Salmonella_19;Leclercia_43;Serratia_89;Proteus_46	phage tail protein;tail protein X	Dickeya;Edwardsiella;Escherichia;Hafnia;Kosakonia;Leclercia;Proteus;Salmonella;Serratia
Raoultella	Raoultella_40	YbdD/YjiX family protein	Leclercia_40;Dickeya_51;Shigella_47;Citrobacter_87;Salmonella_73;Escherichia_261;Kosakonia_32;Serratia_107	putative selenoprotein;DUF466 domain-containing protein;Uncharacterized small protein;Protein of unknown function (DUF466);YbdD/YjiX family protein	Citrobacter;Dickeya;Escherichia;Kosakonia;Leclercia;Salmonella;Serratia;Shigella
Raoultella	Raoultella_41	putative selenium delivery protein YdfZ	Cronobacter_32;Klebsiella_138;Kosakonia_31;Klebsiella_193;Citrobacter_121;Leclercia_37;Shigella_48;Edwardsiella_31;Escherichia_256	selenoprotein YdfZ;putative selenium delivery protein YdfZ;Putative selenoprotein ydfZ;putative selenium-binding protein YdfZ;putative selenoprotein ydfZ;Putative selenoprotein ydfZ	Citrobacter;Cronobacter;Edwardsiella;Escherichia;Klebsiella;Kosakonia;Leclercia;Shigella
Raoultella	Raoultella_42	MbtH family NRPS accessory protein	Erwinia_11;Serratia_310	MbtH family protein	Erwinia;Serratia
Raoultella	Raoultella_44	DUF957 domain-containing protein	Escherichia_125	DUF957 domain-containing protein	Escherichia
Raoultella	Raoultella_48	UPF0253 protein	Dickeya_9	YaeP family protein	Dickeya
Raoultella	Raoultella_5	cold shock-like protein CspF	Erwinia_8;Escherichia_1520;Kosakonia_12;Pantoea_0;Erwinia_2;Salmonella_0;Morganella_1;Edwardsiella_8;Kosakonia_4;Citrobacter_4;Serratia_0;Yersinia_2;Shigella_64;Enterobacter_10;Escherichia_370;Edwardsiella_0;Escherichia_356;Escherichia_1990;Buchnera_2;Enterobacter_627;Klebsiella_12;Kosakonia_7;Edwardsiella_120;Dickeya_23;Pectobacterium_2;Escherichia_0	RNA chaperone/antiterminator CspA;cold shock protein CspG;cold shock-like protein CspF;transcription antiterminator/RNA stability regulator CspE;cold shock-like protein CspB;cold shock domain-containing protein;cold shock-like protein CspH;cold-shock protein	Buchnera;Citrobacter;Dickeya;Edwardsiella;Enterobacter;Erwinia;Escherichia;Klebsiella;Kosakonia;Morganella;Pantoea;Pectobacterium;Salmonella;Serratia;Shigella;Yersinia
Raoultella	Raoultella_50	cellulose biosynthesis protein BcsR	Escherichia_1846;Klebsiella_254;Salmonella_470;Cronobacter_27;Serratia_225	cellulose biosynthesis protein BcsR;YhjR family protein	Cronobacter;Escherichia;Klebsiella;Salmonella;Serratia
Raoultella	Raoultella_51	YpfN family protein	Klebsiella_141;Escherichia_365;Proteus_28;Citrobacter_94	YpfN family protein	Citrobacter;Escherichia;Klebsiella;Proteus
Raoultella	Raoultella_52	YebW family protein	Klebsiella_356;Yersinia_208;Citrobacter_212;Enterobacter_376;Citrobacter_164;Enterobacter_220;Escherichia_680	DUF1482 family protein;DUF1482 domain-containing protein	Citrobacter;Enterobacter;Escherichia;Klebsiella;Yersinia
Raoultella	Raoultella_53	Fe-S cluster assembly protein IscX	Proteus_92;Pectobacterium_83;Hafnia_34;Yersinia_81;Providencia_86;Escherichia_336;Citrobacter_155;Pantoea_93;Enterobacter_27;Pectobacterium_154;Shigella_65;Serratia_134;Salmonella_128;Enterobacter_183;Morganella_44	Fe-S assembly protein IscX;Fe-S cluster assembly protein IscX	Citrobacter;Enterobacter;Escherichia;Hafnia;Morganella;Pantoea;Pectobacterium;Proteus;Providencia;Salmonella;Serratia;Shigella;Yersinia
Raoultella	Raoultella_54	YheV family putative metal-binding protein	Morganella_35;Hafnia_49;Shigella_63;Pectobacterium_114;Leclercia_46;Providencia_79;Cronobacter_53;Pantoea_112;Edwardsiella_33;Pectobacterium_56;Citrobacter_154	DUF2387 domain-containing protein;YheV family putative metal-binding protein;Uncharacterized protein yheV	Citrobacter;Cronobacter;Edwardsiella;Hafnia;Leclercia;Morganella;Pantoea;Pectobacterium;Providencia;Shigella
Raoultella	Raoultella_55	bacterioferritin-associated ferredoxin	Yersinia_43;Dickeya_24;Hafnia_40;Morganella_64;Kosakonia_42;Yersinia_116	Bacterioferritin-associated ferredoxin;bacterioferritin-associated ferredoxin	Dickeya;Hafnia;Kosakonia;Morganella;Yersinia
Raoultella	Raoultella_56	DUF2724 domain-containing protein	Escherichia_354;Citrobacter_170;Salmonella_137	DUF2724 domain-containing protein	Citrobacter;Escherichia;Salmonella
Raoultella	Raoultella_59	DNA gyrase inhibitor YacG	Cronobacter_46;Candidatus_138;Klebsiella_305;Pectobacterium_42;Cronobacter_39;Salmonella_216;Serratia_170;Edwardsiella_42;Citrobacter_143;Edwardsiella_6;Providencia_95;Yersinia_41;Shigella_56;Leclercia_59	DNA gyrase inhibitor;UPF0243 zinc-binding protein ESA_03238;DNA gyrase inhibitor YacG	Candidatus;Citrobacter;Cronobacter;Edwardsiella;Klebsiella;Leclercia;Pectobacterium;Providencia;Salmonella;Serratia;Shigella;Yersinia
Raoultella	Raoultella_6	KTSC domain-containing protein	Escherichia_22;Erwinia_48;Dickeya_2;Enterobacter_69;Citrobacter_177;Enterobacter_21;Serratia_7;Leclercia_6;Klebsiella_99	KTSC domain-containing protein	Citrobacter;Dickeya;Enterobacter;Erwinia;Escherichia;Klebsiella;Leclercia;Serratia
Raoultella	Raoultella_60	membrane protein	Citrobacter_185;Hafnia_30;Pantoea_88;Escherichia_417;Serratia_22;Klebsiella_91;Dickeya_61;Shigella_77;Pantoea_27;Erwinia_139	membrane protein;putative membrane protein YjeT;Uncharacterized protein conserved in bacteria (DUF2065);DUF2065 family protein;DUF2065 domain-containing protein	Citrobacter;Dickeya;Erwinia;Escherichia;Hafnia;Klebsiella;Pantoea;Serratia;Shigella
Raoultella	Raoultella_61	membrane protein	Leclercia_88;Serratia_108;Shigella_100;Cronobacter_64;Salmonella_221;Kosakonia_48;Edwardsiella_16;Enterobacter_223;Yersinia_105	cellulose biosynthesis protein BcsF;Uncharacterized protein yhjT;cellulose biosynthesis protein BcsF;Protein of unknown function (DUF2636);celllulose biosynthesis operon protein BcsF/YhjT	Cronobacter;Edwardsiella;Enterobacter;Kosakonia;Leclercia;Salmonella;Serratia;Shigella;Yersinia
Raoultella	Raoultella_67	DUF1482 family protein	Kosakonia_73;Escherichia_612;Klebsiella_351;Leclercia_116;Enterobacter_376;Salmonella_219;Leclercia_75;Serratia_357;Hafnia_11;Escherichia_1949;Klebsiella_356;Escherichia_108;Leclercia_29;Kosakonia_9;Enterobacter_275;Serratia_230;Pectobacterium_124;Serratia_125;Citrobacter_164;Enterobacter_339;Escherichia_576;Escherichia_1757;Raoultella_52;Cronobacter_85;Dickeya_72;Enterobacter_220;Citrobacter_242;Yersinia_208;Raoultella_73;Salmonella_165;Klebsiella_307	DUF1482 family protein;Uncharacterized protein yebW;DUF1482 domain-containing protein;YebW family protein	Citrobacter;Cronobacter;Dickeya;Enterobacter;Escherichia;Hafnia;Klebsiella;Kosakonia;Leclercia;Pectobacterium;Raoultella;Salmonella;Serratia;Yersinia
Raoultella	Raoultella_68	YoaH family protein	Enterobacter_276;Edwardsiella_56;Cronobacter_105;Raoultella_105;Shigella_158;Pantoea_152;Salmonella_343;Citrobacter_297;Klebsiella_423;Leclercia_78;Enterobacter_393;Pantoea_104;Morganella_45;Kosakonia_63;Serratia_166;Erwinia_103	YoaH family protein	Citrobacter;Cronobacter;Edwardsiella;Enterobacter;Erwinia;Klebsiella;Kosakonia;Leclercia;Morganella;Pantoea;Raoultella;Salmonella;Serratia;Shigella
Raoultella	Raoultella_7	DUF4222 domain-containing protein	Morganella_60;Shigella_164;Salmonella_352;Enterobacter_241;Citrobacter_339;Providencia_194;Hafnia_72;Klebsiella_354;Klebsiella_478;Citrobacter_273;Serratia_284;Providencia_122;Raoultella_108;Citrobacter_298;Citrobacter_201;Yersinia_181;Serratia_313;Proteus_94;Dickeya_115;Erwinia_111;Klebsiella_949;Yersinia_215;Enterobacter_407;Escherichia_819;Enterobacter_292;Escherichia_866;Raoultella_109;Providencia_134;Enterobacter_398;Pectobacterium_176;Yersinia_173;Citrobacter_16;Serratia_240;Yersinia_161;Enterobacter_358;Klebsiella_526;Klebsiella_467;Escherichia_627;Erwinia_129;Escherichia_628;Edwardsiella_84;Shigella_111;Citrobacter_398;Citrobacter_391;Proteus_151;Pantoea_102;Serratia_318	DUF4222 domain-containing protein	Citrobacter;Dickeya;Edwardsiella;Enterobacter;Erwinia;Escherichia;Hafnia;Klebsiella;Morganella;Pantoea;Pectobacterium;Proteus;Providencia;Raoultella;Salmonella;Serratia;Shigella;Yersinia
Raoultella	Raoultella_70	Cro/CI family transcriptional regulator	Escherichia_423;Yersinia_12;Klebsiella_243;Yersinia_162;Escherichia_743;Raoultella_23;Escherichia_393;Klebsiella_408;Proteus_61;Klebsiella_449;Klebsiella_214;Klebsiella_648;Klebsiella_82;Dickeya_37;Serratia_210;Enterobacter_252;Escherichia_1679;Citrobacter_132;Citrobacter_195;Morganella_47;Morganella_79;Salmonella_363;Providencia_120;Escherichia_330;Citrobacter_301;Salmonella_112	dicB transcriptional regulator DicC;Cro/CI family transcriptional regulator	Citrobacter;Dickeya;Enterobacter;Escherichia;Klebsiella;Morganella;Proteus;Providencia;Raoultella;Salmonella;Serratia;Yersinia
Raoultella	Raoultella_71	AlpA family transcriptional regulator	Salmonella_614;Proteus_31;Klebsiella_161;Enterobacter_237;Escherichia_988;Pectobacterium_159;Citrobacter_437;Yersinia_85;Proteus_110;Klebsiella_910;Klebsiella_35;Pectobacterium_209;Escherichia_1385;Yersinia_91	helix-turn-helix domain-containing protein;AlpA family phage regulatory protein;AlpA family transcriptional regulator	Citrobacter;Enterobacter;Escherichia;Klebsiella;Pectobacterium;Proteus;Salmonella;Yersinia
Raoultella	Raoultella_72	50S ribosomal protein L29	Pectobacterium_125;Leclercia_77;Buchnera_13;Enterobacter_267;Erwinia_79;Shigella_101;Kosakonia_71;Candidatus_78;Citrobacter_241;Edwardsiella_61;Pantoea_123;Candidatus_24;Cronobacter_90;Escherichia_591;Candidatus_85	50S ribosomal protein L29;ribosomal protein L29;Ribosomal protein L29;50S ribosomal protein L29;Ribosomal L29 protein;50S ribosomal protein L29 RpmC	Buchnera;Candidatus;Citrobacter;Cronobacter;Edwardsiella;Enterobacter;Erwinia;Escherichia;Kosakonia;Leclercia;Pantoea;Pectobacterium;Shigella
Raoultella	Raoultella_73	DUF1482 family protein	Citrobacter_267;Escherichia_108;Kosakonia_9;Klebsiella_351;Raoultella_52;Serratia_230;Enterobacter_376;Citrobacter_164;Citrobacter_253;Serratia_125;Enterobacter_220;Salmonella_165;Enterobacter_339;Escherichia_1949	DUF1482 family protein;YebW family protein	Citrobacter;Enterobacter;Escherichia;Klebsiella;Kosakonia;Raoultella;Salmonella;Serratia
Raoultella	Raoultella_74	toxin-antitoxin system HicB family antitoxin	Providencia_148;Erwinia_95;Citrobacter_244;Pectobacterium_113;Kosakonia_93;Enterobacter_279;Escherichia_546;Enterobacter_281;Enterobacter_155;Citrobacter_133;Yersinia_115;Cronobacter_92;Pantoea_127;Citrobacter_33;Providencia_196;Klebsiella_321;Kosakonia_70;Escherichia_130;Erwinia_108;Klebsiella_431;Pectobacterium_244	toxin-antitoxin system HicB family antitoxin;DUF3950 domain-containing protein	Citrobacter;Cronobacter;Enterobacter;Erwinia;Escherichia;Klebsiella;Kosakonia;Pantoea;Pectobacterium;Providencia;Yersinia
Raoultella	Raoultella_76	YaiA family protein	Serratia_135;Shigella_102;Raoultella_4;Kosakonia_74;Enterobacter_268	YaiA family protein;protein YaiA	Enterobacter;Kosakonia;Raoultella;Serratia;Shigella
Raoultella	Raoultella_77	heavy-metal-associated domain-containing protein	Citrobacter_249;Salmonella_192;Klebsiella_363;Leclercia_86;Serratia_148;Serratia_60	heavy metal transport/detoxification protein;heavy-metal-associated domain-containing protein	Citrobacter;Klebsiella;Leclercia;Salmonella;Serratia
Raoultella	Raoultella_80	Cro/CI family transcriptional regulator	Enterobacter_117;Serratia_25;Serratia_154;Escherichia_343;Klebsiella_261;Proteus_140;Pantoea_109	Cro/CI family transcriptional regulator;phage repressor Cro	Enterobacter;Escherichia;Klebsiella;Pantoea;Proteus;Serratia
Raoultella	Raoultella_81	YegP family protein	Providencia_166;Citrobacter_280;Morganella_75;Pantoea_138	YegP family protein	Citrobacter;Morganella;Pantoea;Providencia
Raoultella	Raoultella_82	protein DsrB	Erwinia_62;Shigella_119;Yersinia_136;Pectobacterium_70;Kosakonia_82;Serratia_3;Serratia_137	protein DsrB	Erwinia;Kosakonia;Pectobacterium;Serratia;Shigella;Yersinia
Raoultella	Raoultella_83	oxalurate catabolism protein HpxX	Dickeya_4;Pantoea_154;Dickeya_66;Serratia_85	oxalurate catabolism protein HpxX	Dickeya;Pantoea;Serratia
Raoultella	Raoultella_84	YnbE family lipoprotein	Leclercia_79;Enterobacter_266;Kosakonia_69;Escherichia_739;Edwardsiella_57;Shigella_132;Yersinia_110	YnbE family lipoprotein;putative lipoprotein	Edwardsiella;Enterobacter;Escherichia;Kosakonia;Leclercia;Shigella;Yersinia
Raoultella	Raoultella_85	YegP family protein	Providencia_166;Citrobacter_280;Klebsiella_358;Morganella_75;Providencia_92;Pantoea_138;Raoultella_81	YegP family protein	Citrobacter;Klebsiella;Morganella;Pantoea;Providencia;Raoultella
Raoultella	Raoultella_86	cold-shock protein	Providencia_318	cold-shock protein	Providencia
Raoultella	Raoultella_87	YdiH family protein	Klebsiella_396;Enterobacter_263	YdiH family protein	Enterobacter;Klebsiella
Raoultella	Raoultella_88	Rrf2 family transcriptional regulator	Klebsiella_398;Proteus_155	Rrf2 family transcriptional regulator	Klebsiella;Proteus
Raoultella	Raoultella_89	DUF2635 domain-containing protein	Escherichia_1112;Shigella_190;Citrobacter_269;Yersinia_240;Citrobacter_173;Citrobacter_422;Shigella_223;Escherichia_687;Enterobacter_338;Edwardsiella_98;Enterobacter_379;Salmonella_410;Klebsiella_611;Klebsiella_388	DUF2635 domain-containing protein;Protein of unknown function (DUF2635)	Citrobacter;Edwardsiella;Enterobacter;Escherichia;Klebsiella;Salmonella;Shigella;Yersinia
Raoultella	Raoultella_94	carbon storage regulator	Serratia_267;Pectobacterium_147;Providencia_176;Providencia_83;Enterobacter_345	carbon storage regulator CsrA	Enterobacter;Pectobacterium;Providencia;Serratia
Raoultella	Raoultella_95	general stress protein	Enterobacter_476;Kosakonia_119;Pantoea_142;Leclercia_51;Enterobacter_139;Kosakonia_86;Klebsiella_557;Erwinia_114;Pantoea_134;Klebsiella_422	stress-induced bacterial acidophilic repeat motif;general stress protein;stress-induced protein	Enterobacter;Erwinia;Klebsiella;Kosakonia;Leclercia;Pantoea
Raoultella	Raoultella_98	4-oxalocrotonate tautomerase	Pectobacterium_31;Citrobacter_56;Hafnia_33;Yersinia_13;Proteus_29;Serratia_68;Dickeya_27;Morganella_24;Serratia_168;Enterobacter_377	4-oxalocrotonate tautomerase family protein;4-oxalocrotonate tautomerase	Citrobacter;Dickeya;Enterobacter;Hafnia;Morganella;Pectobacterium;Proteus;Serratia;Yersinia
Raoultella	Raoultella_99	pleiotropic regulatory protein RsmS	Escherichia_1116;Pantoea_252;Serratia_387;Klebsiella_405;Citrobacter_493;Pantoea_276;Cronobacter_188;Serratia_333;Enterobacter_424;Pantoea_221;Erwinia_165;Enterobacter_576;Pectobacterium_189;Kosakonia_155;Proteus_209;Providencia_217;Erwinia_148;Klebsiella_559;Serratia_248;Edwardsiella_103;Serratia_172;Hafnia_69;Providencia_215;Shigella_214;Morganella_119;Yersinia_226;Enterobacter_525;Yersinia_262;Citrobacter_434;Providencia_261;Proteus_179;Kosakonia_134;Enterobacter_528	DUF2496 domain-containing protein;YbaM family protein;pleiotropic regulatory protein RsmS;Uncharacterized protein ybaM	Citrobacter;Cronobacter;Edwardsiella;Enterobacter;Erwinia;Escherichia;Hafnia;Klebsiella;Kosakonia;Morganella;Pantoea;Pectobacterium;Proteus;Providencia;Serratia;Shigella;Yersinia
Salmonella	Salmonella_0	cold-shock protein	Shigella_64;Enterobacter_10;Enterobacter_627;Erwinia_8;Edwardsiella_0;Klebsiella_12;Escherichia_1520;Citrobacter_4;Proteus_0;Edwardsiella_120;Serratia_0;Escherichia_356;Shigella_8;Escherichia_1990;Yersinia_2;Kosakonia_4;Pectobacterium_2;Escherichia_0	RNA chaperone/antiterminator CspA;cold shock protein CspG;cold shock-like protein CspF;transcription antiterminator/RNA stability regulator CspE;cold shock domain-containing protein;cold shock-like protein CspH;cold-shock protein	Citrobacter;Edwardsiella;Enterobacter;Erwinia;Escherichia;Klebsiella;Kosakonia;Pectobacterium;Proteus;Serratia;Shigella;Yersinia
Salmonella	Salmonella_1	cold-shock protein	Escherichia_1520;Kosakonia_12;Proteus_0;Pantoea_0;Erwinia_2;Edwardsiella_11;Salmonella_0;Edwardsiella_8;Kosakonia_4;Proteus_23;Cronobacter_0;Citrobacter_4;Serratia_0;Candidatus_15;Yersinia_2;Escherichia_1;Shigella_64;Klebsiella_4;Enterobacter_10;Raoultella_5;Escherichia_356;Candidatus_10;Escherichia_1990;Leclercia_3;Buchnera_2;Enterobacter_627;Enterobacter_0;Klebsiella_12;Raoultella_1;Kosakonia_7;Edwardsiella_120;Dickeya_23;Citrobacter_6;Pectobacterium_2	RNA chaperone/antiterminator CspA;cold shock protein CspG;cold shock-like protein CspF;transcription antiterminator/RNA stability regulator CspE;cold shock-like protein CspB;cold shock domain-containing protein;cold shock-like protein CspH;cold shock protein CspA;cold-shock protein;Cold shock-like protein cspB;cold shock domain-containing protein CspD	Buchnera;Candidatus;Citrobacter;Cronobacter;Dickeya;Edwardsiella;Enterobacter;Erwinia;Escherichia;Klebsiella;Kosakonia;Leclercia;Pantoea;Pectobacterium;Proteus;Raoultella;Salmonella;Serratia;Shigella;Yersinia
Salmonella	Salmonella_103	transporter	Yersinia_62;Enterobacter_137;Serratia_82;Pantoea_46;Citrobacter_122;Raoultella_38	DUF1656 domain-containing protein;AaeX family protein;p-hydroxybenzoic acid efflux pump operon protein AaeX;protein AaeX	Citrobacter;Enterobacter;Pantoea;Raoultella;Serratia;Yersinia
Salmonella	Salmonella_104	phage tail protein	Salmonella_815	phage tail protein	Salmonella
Salmonella	Salmonella_106	lipoprotein	Providencia_159	lipoprotein	Providencia
Salmonella	Salmonella_108	protein ninH	Enterobacter_221;Erwinia_36;Salmonella_75;Yersinia_143;Cronobacter_82;Escherichia_306;Yersinia_120	Protein ninH;protein ninH	Cronobacter;Enterobacter;Erwinia;Escherichia;Salmonella;Yersinia
Salmonella	Salmonella_109	cellulose biosynthesis protein BcsR	Escherichia_1846;Enterobacter_222;Klebsiella_392;Edwardsiella_28;Shigella_114;Klebsiella_254;Hafnia_41;Escherichia_665;Serratia_203;Citrobacter_215;Enterobacter_51;Raoultella_50;Klebsiella_165;Salmonella_263;Cronobacter_27;Leclercia_90;Serratia_225	cellulose biosynthesis protein BcsR;Protein of unknown function (DUF2629);YhjR family protein;PF10945 family protein YhjR	Citrobacter;Cronobacter;Edwardsiella;Enterobacter;Escherichia;Hafnia;Klebsiella;Leclercia;Raoultella;Salmonella;Serratia;Shigella
Salmonella	Salmonella_11	transposase	Escherichia_1858;Edwardsiella_111;Providencia_278;Klebsiella_820;Proteus_221;Citrobacter_538;Shigella_268;Salmonella_552;Escherichia_1431;Morganella_132	transposase;IS256 family transposase	Citrobacter;Edwardsiella;Escherichia;Klebsiella;Morganella;Proteus;Providencia;Salmonella;Shigella
Salmonella	Salmonella_110	phage holin family protein	Escherichia_358;Enterobacter_110;Escherichia_267;Pantoea_9;Morganella_39;Candidatus_79;Salmonella_276;Enterobacter_143;Yersinia_193;Citrobacter_131;Erwinia_5;Yersinia_92;Serratia_52;Providencia_21	phage holin family protein;phage holin;HP1 family phage holin	Candidatus;Citrobacter;Enterobacter;Erwinia;Escherichia;Morganella;Pantoea;Providencia;Salmonella;Serratia;Yersinia
Salmonella	Salmonella_111	DUF2913 family protein	Klebsiella_200;Escherichia_273;Salmonella_127	DUF2913 family protein	Escherichia;Klebsiella;Salmonella
Salmonella	Salmonella_112	Cro/CI family transcriptional regulator	Klebsiella_210;Escherichia_1679;Cronobacter_72;Yersinia_12;Klebsiella_243;Providencia_120;Escherichia_756;Escherichia_330;Klebsiella_648;Salmonella_363	dicB transcriptional regulator DicC;Cro/CI family transcriptional regulator	Cronobacter;Escherichia;Klebsiella;Providencia;Salmonella;Yersinia
Salmonella	Salmonella_113	transcriptional regulator	Enterobacter_32;Raoultella_10;Raoultella_24;Enterobacter_288;Escherichia_427;Edwardsiella_20;Kosakonia_11;Salmonella_139;Salmonella_208;Raoultella_71;Klebsiella_20;Klebsiella_233;Salmonella_266;Salmonella_232;Serratia_90;Klebsiella_910;Serratia_193;Pectobacterium_61;Escherichia_772;Hafnia_4;Citrobacter_29;Edwardsiella_13;Klebsiella_486;Morganella_38;Enterobacter_237;Hafnia_2;Escherichia_353;Providencia_115;Citrobacter_159;Escherichia_988;Pantoea_91;Citrobacter_24;Providencia_26;Pantoea_24;Enterobacter_58;Escherichia_1385;Proteus_47;Escherichia_281;Enterobacter_212;Yersinia_91;Enterobacter_52;Escherichia_123;Klebsiella_148;Yersinia_85;Morganella_20;Providencia_44;Salmonella_417;Salmonella_41;Enterobacter_193;Proteus_36;Klebsiella_211;Citrobacter_256;Salmonella_145;Citrobacter_101;Escherichia_424;Leclercia_38;Citrobacter_54;Leclercia_34;Escherichia_64;Klebsiella_161;Citrobacter_437;Pectobacterium_209;Klebsiella_51;Klebsiella_433;Edwardsiella_35;Pectobacterium_60;Klebsiella_182;Enterobacter_363;Pectobacterium_94;Proteus_31;Providencia_47;Enterobacter_114;Escherichia_33;Escherichia_332;Providencia_68;Morganella_8;Hafnia_31;Pantoea_87;Pectobacterium_81;Klebsiella_306;Klebsiella_275;Dickeya_7;Cronobacter_21;Shigella_88;Proteus_121;Klebsiella_42;Dickeya_50;Escherichia_660;Salmonella_149;Dickeya_39;Edwardsiella_47;Serratia_100;Yersinia_42;Escherichia_44;Salmonella_37;Morganella_29;Cronobacter_61;Klebsiella_228;Citrobacter_239;Providencia_189;Yersinia_90;Klebsiella_47;Pectobacterium_5;Erwinia_58;Shigella_73;Klebsiella_16;Salmonella_144	response regulator inhibitor TorI;AlpA family transcriptional regulator;excisionase;AlpA family phage regulatory protein;DNA-binding protein	Citrobacter;Cronobacter;Dickeya;Edwardsiella;Enterobacter;Erwinia;Escherichia;Hafnia;Klebsiella;Kosakonia;Leclercia;Morganella;Pantoea;Pectobacterium;Proteus;Providencia;Raoultella;Salmonella;Serratia;Shigella;Yersinia
Salmonella	Salmonella_114	DUF29 family protein	Salmonella_255;Salmonella_408;Salmonella_512	DUF29 domain-containing protein;DUF29 family protein	Salmonella
Salmonella	Salmonella_117	DUF1187 family protein	Escherichia_270;Salmonella_29;Morganella_84;Salmonella_298;Citrobacter_225	DUF1187 family protein	Citrobacter;Escherichia;Morganella;Salmonella
Salmonella	Salmonella_118	DNA-binding protein	Yersinia_77	DNA-binding protein	Yersinia
Salmonella	Salmonella_119	Cro/CI family transcriptional regulator	Escherichia_423;Yersinia_12;Cronobacter_18;Leclercia_63;Klebsiella_243;Salmonella_136;Yersinia_162;Yersinia_76;Hafnia_25;Providencia_102;Escherichia_743;Salmonella_299;Escherichia_393;Raoultella_23;Klebsiella_408;Proteus_61;Providencia_72;Klebsiella_449;Escherichia_65;Klebsiella_214;Serratia_67;Citrobacter_76;Escherichia_756;Klebsiella_648;Klebsiella_82;Dickeya_37;Klebsiella_210;Serratia_69;Serratia_210;Serratia_80;Pantoea_37;Raoultella_70;Citrobacter_132;Pectobacterium_115;Erwinia_78;Citrobacter_195;Morganella_47;Erwinia_42;Morganella_79;Leclercia_18;Klebsiella_311;Proteus_53;Proteus_134;Enterobacter_194;Cronobacter_58;Serratia_174;Cronobacter_72;Edwardsiella_81;Providencia_120;Serratia_181;Escherichia_330;Enterobacter_7;Providencia_187;Citrobacter_301;Edwardsiella_48;Salmonella_112	helix-turn-helix domain-containing protein;Cro/CI family transcriptional regulator;Cro/Cl family transcriptional regulator	Citrobacter;Cronobacter;Dickeya;Edwardsiella;Enterobacter;Erwinia;Escherichia;Hafnia;Klebsiella;Leclercia;Morganella;Pantoea;Pectobacterium;Proteus;Providencia;Raoultella;Salmonella;Serratia;Yersinia
Salmonella	Salmonella_12	MbeD family mobilization/exclusion protein	Kosakonia_193	MbeD/MobD family mobilization/exclusion protein	Kosakonia
Salmonella	Salmonella_120	type I toxin-antitoxin system SymE family toxin	Pectobacterium_223;Pectobacterium_276;Citrobacter_310;Leclercia_179;Pectobacterium_259	type I toxin-antitoxin system SymE family toxin;SymE family type I addiction module toxin	Citrobacter;Leclercia;Pectobacterium
Salmonella	Salmonella_121	DinI-like family protein	Salmonella_569;Salmonella_461	DinI-like family protein	Salmonella
Salmonella	Salmonella_122	DUF1187 family protein	Escherichia_270;Salmonella_29;Salmonella_117;Morganella_84;Salmonella_298;Citrobacter_225;Escherichia_413	DUF1187 family protein	Citrobacter;Escherichia;Morganella;Salmonella
Salmonella	Salmonella_123	DUF3950 domain-containing protein	Escherichia_1871;Escherichia_1630;Escherichia_1263;Leclercia_137	DUF3950 domain-containing protein;YlcI/YnfO family protein	Escherichia;Leclercia
Salmonella	Salmonella_124	protein ninF	Salmonella_312;Cronobacter_124;Salmonella_370;Escherichia_1052;Enterobacter_425;Cronobacter_112;Escherichia_636;Citrobacter_330;Salmonella_239;Enterobacter_301;Salmonella_407;Escherichia_874	NinF family protein;protein ninF	Citrobacter;Cronobacter;Enterobacter;Escherichia;Salmonella
Salmonella	Salmonella_125	helix-turn-helix domain-containing protein	Klebsiella_1038;Klebsiella_982;Klebsiella_1031	helix-turn-helix domain-containing protein	Klebsiella
Salmonella	Salmonella_128	Fe-S assembly protein IscX	Pantoea_93;Yersinia_81;Providencia_86;Serratia_134	Fe-S cluster assembly protein IscX	Pantoea;Providencia;Serratia;Yersinia
Salmonella	Salmonella_129	PagK	Salmonella_567;Salmonella_160	PagK family vesicle-borne virulence factor	Salmonella
Salmonella	Salmonella_13	DUF4222 domain-containing protein	Citrobacter_299;Morganella_60;Shigella_164;Cronobacter_159;Salmonella_352;Enterobacter_241;Citrobacter_339;Providencia_194;Hafnia_72;Klebsiella_354;Pantoea_168;Klebsiella_478;Escherichia_36;Citrobacter_273;Serratia_284;Providencia_122;Raoultella_108;Klebsiella_381;Citrobacter_298;Citrobacter_201;Raoultella_7;Klebsiella_272;Yersinia_181;Serratia_313;Proteus_94;Dickeya_115;Erwinia_111;Klebsiella_17;Klebsiella_506;Salmonella_347;Klebsiella_949;Yersinia_215;Enterobacter_407;Escherichia_819;Enterobacter_292;Escherichia_866;Raoultella_109;Enterobacter_398;Pectobacterium_176;Yersinia_173;Citrobacter_16;Serratia_240;Yersinia_161;Enterobacter_358;Klebsiella_526;Klebsiella_467;Escherichia_627;Erwinia_129;Escherichia_628;Edwardsiella_84;Shigella_111;Citrobacter_398;Raoultella_116;Proteus_151;Pantoea_102;Serratia_318	unknown protein;DUF4222 domain-containing protein	Citrobacter;Cronobacter;Dickeya;Edwardsiella;Enterobacter;Erwinia;Escherichia;Hafnia;Klebsiella;Morganella;Pantoea;Pectobacterium;Proteus;Providencia;Raoultella;Salmonella;Serratia;Shigella;Yersinia
Salmonella	Salmonella_130	phage tail protein	Enterobacter_182;Enterobacter_181;Citrobacter_156;Shigella_74;Serratia_160;Salmonella_134;Leclercia_50;Klebsiella_237;Escherichia_338	phage Tail Protein X;phage tail protein;tail protein X	Citrobacter;Enterobacter;Escherichia;Klebsiella;Leclercia;Salmonella;Serratia;Shigella
Salmonella	Salmonella_132	cell division protein FtsZ	Salmonella_78;Cronobacter_22;Cronobacter_23;Leclercia_21;Leclercia_36;Escherichia_175;Pantoea_116;Citrobacter_100;Escherichia_386;Enterobacter_109	cell division inhibitor protein;phage encoded cell division inhibitor protein;cell division protein FtsZ	Citrobacter;Cronobacter;Enterobacter;Escherichia;Leclercia;Pantoea;Salmonella
Salmonella	Salmonella_133	restriction endonuclease	Citrobacter_144	restriction endonuclease	Citrobacter
Salmonella	Salmonella_134	phage Tail Protein X	Enterobacter_181;Citrobacter_156;Shigella_74;Serratia_160;Leclercia_50;Klebsiella_237;Escherichia_338	phage tail protein;tail protein X	Citrobacter;Enterobacter;Escherichia;Klebsiella;Leclercia;Serratia;Shigella
Salmonella	Salmonella_135	YheV family putative metal-binding protein	Raoultella_54;Morganella_35;Hafnia_49;Shigella_63;Pectobacterium_114;Leclercia_46;Providencia_79;Cronobacter_53;Pantoea_112;Edwardsiella_33;Pectobacterium_56;Citrobacter_154	DUF2387 domain-containing protein;YheV family putative metal-binding protein;Uncharacterized protein yheV	Citrobacter;Cronobacter;Edwardsiella;Hafnia;Leclercia;Morganella;Pantoea;Pectobacterium;Providencia;Raoultella;Shigella
Salmonella	Salmonella_136	Cro/CI family transcriptional regulator	Escherichia_423;Yersinia_12;Leclercia_63;Klebsiella_243;Yersinia_162;Yersinia_76;Providencia_102;Escherichia_393;Raoultella_23;Escherichia_743;Salmonella_299;Klebsiella_408;Proteus_61;Providencia_72;Klebsiella_214;Serratia_67;Citrobacter_76;Yersinia_94;Klebsiella_82;Dickeya_37;Klebsiella_210;Pantoea_37;Serratia_69;Serratia_80;Serratia_210;Enterobacter_252;Raoultella_70;Escherichia_1679;Citrobacter_132;Pectobacterium_115;Citrobacter_195;Morganella_47;Morganella_79;Leclercia_18;Klebsiella_311;Proteus_53;Enterobacter_194;Cronobacter_58;Serratia_174;Edwardsiella_81;Providencia_120;Serratia_181;Escherichia_330;Providencia_187;Citrobacter_301;Salmonella_112	helix-turn-helix domain-containing protein;transcriptional regulator;Cro/CI family transcriptional regulator;dicB transcriptional regulator DicC	Citrobacter;Cronobacter;Dickeya;Edwardsiella;Enterobacter;Escherichia;Klebsiella;Leclercia;Morganella;Pantoea;Pectobacterium;Proteus;Providencia;Raoultella;Salmonella;Serratia;Yersinia
Salmonella	Salmonella_137	DUF2724 domain-containing protein	Escherichia_354;Citrobacter_170	DUF2724 domain-containing protein	Citrobacter;Escherichia
Salmonella	Salmonella_138	IS3 family transposase	Salmonella_226;Edwardsiella_136;Escherichia_1517;Edwardsiella_95	IS3 family transposase	Edwardsiella;Escherichia;Salmonella
Salmonella	Salmonella_139	AlpA family phage regulatory protein	Klebsiella_161;Citrobacter_437;Escherichia_427;Cronobacter_21;Escherichia_508;Pectobacterium_209;Salmonella_208;Raoultella_71;Yersinia_91;Klebsiella_51;Dickeya_50;Proteus_47;Escherichia_660;Yersinia_85;Klebsiella_910;Enterobacter_363;Pectobacterium_94;Proteus_31;Salmonella_417;Serratia_34;Yersinia_19;Citrobacter_256;Morganella_38;Enterobacter_237;Pantoea_87;Citrobacter_101;Escherichia_988;Escherichia_1385;Leclercia_34;Klebsiella_625	DNA-binding protein;AlpA family phage regulatory protein;AlpA family transcriptional regulator	Citrobacter;Cronobacter;Dickeya;Enterobacter;Escherichia;Klebsiella;Leclercia;Morganella;Pantoea;Pectobacterium;Proteus;Raoultella;Salmonella;Serratia;Yersinia
Salmonella	Salmonella_14	AlpA family transcriptional regulator	Citrobacter_487;Enterobacter_32;Enterobacter_218;Raoultella_10;Raoultella_24;Enterobacter_288;Escherichia_427;Edwardsiella_20;Kosakonia_11;Salmonella_208;Raoultella_71;Klebsiella_20;Klebsiella_233;Salmonella_266;Serratia_90;Escherichia_315;Klebsiella_910;Serratia_193;Providencia_118;Providencia_46;Citrobacter_217;Enterobacter_128;Escherichia_772;Hafnia_4;Edwardsiella_13;Klebsiella_486;Morganella_38;Serratia_86;Citrobacter_72;Enterobacter_237;Hafnia_2;Escherichia_353;Providencia_115;Citrobacter_159;Escherichia_988;Citrobacter_24;Providencia_26;Raoultella_13;Pantoea_121;Pantoea_24;Enterobacter_58;Proteus_47;Escherichia_1385;Klebsiella_625;Klebsiella_334;Providencia_48;Providencia_17;Yersinia_35;Enterobacter_212;Enterobacter_12;Serratia_206;Enterobacter_39;Yersinia_91;Citrobacter_18;Enterobacter_52;Escherichia_617;Klebsiella_148;Yersinia_85;Morganella_20;Providencia_44;Salmonella_417;Salmonella_41;Klebsiella_244;Serratia_34;Enterobacter_193;Proteus_36;Citrobacter_256;Klebsiella_203;Salmonella_145;Citrobacter_101;Escherichia_424;Leclercia_38;Proteus_110;Escherichia_474;Enterobacter_233;Leclercia_34;Escherichia_64;Klebsiella_161;Escherichia_180;Citrobacter_437;Pectobacterium_209;Salmonella_141;Klebsiella_51;Klebsiella_433;Edwardsiella_35;Pectobacterium_60;Klebsiella_35;Enterobacter_363;Pectobacterium_94;Proteus_31;Enterobacter_114;Morganella_18;Escherichia_33;Proteus_82;Yersinia_19;Morganella_8;Pantoea_87;Klebsiella_279;Pectobacterium_81;Klebsiella_306;Enterobacter_253;Klebsiella_275;Dickeya_33;Salmonella_90;Dickeya_7;Cronobacter_21;Shigella_88;Klebsiella_42;Edwardsiella_29;Escherichia_758;Escherichia_508;Serratia_54;Escherichia_885;Dickeya_50;Escherichia_660;Dickeya_39;Serratia_100;Citrobacter_199;Klebsiella_156;Yersinia_42;Escherichia_44;Enterobacter_82;Enterobacter_334;Salmonella_197;Salmonella_37;Morganella_29;Escherichia_2;Dickeya_17;Citrobacter_26;Shigella_117;Providencia_189;Yersinia_90;Klebsiella_47;Salmonella_94;Pectobacterium_5;Erwinia_58;Klebsiella_16	helix-turn-helix domain-containing protein;regulatory protein;AlpA family transcriptional regulator;AlpA family phage regulatory protein;DNA-binding protein	Citrobacter;Cronobacter;Dickeya;Edwardsiella;Enterobacter;Erwinia;Escherichia;Hafnia;Klebsiella;Kosakonia;Leclercia;Morganella;Pantoea;Pectobacterium;Proteus;Providencia;Raoultella;Salmonella;Serratia;Shigella;Yersinia
Salmonella	Salmonella_140	YaeP family protein	Pectobacterium_85;Escherichia_366;Enterobacter_180;Raoultella_48;Dickeya_9	UPF0253 protein;YaeP family protein	Dickeya;Enterobacter;Escherichia;Pectobacterium;Raoultella
Salmonella	Salmonella_141	AlpA family transcriptional regulator	Klebsiella_275;Klebsiella_161;Citrobacter_487;Raoultella_10;Dickeya_7;Enterobacter_212;Cronobacter_21;Escherichia_885;Salmonella_139;Escherichia_508;Pectobacterium_209;Raoultella_71;Yersinia_91;Escherichia_660;Enterobacter_52;Escherichia_617;Edwardsiella_35;Yersinia_85;Klebsiella_910;Enterobacter_363;Proteus_31;Salmonella_417;Escherichia_44;Enterobacter_114;Klebsiella_244;Salmonella_197;Enterobacter_193;Citrobacter_256;Salmonella_145;Shigella_53;Enterobacter_237;Shigella_117;Citrobacter_101;Klebsiella_279;Klebsiella_47;Salmonella_94;Citrobacter_24;Pectobacterium_5;Providencia_26;Proteus_110;Pantoea_91;Escherichia_1385;Leclercia_34;Klebsiella_625	helix-turn-helix domain-containing protein;DNA-binding protein;AlpA family phage regulatory protein;AlpA family transcriptional regulator	Citrobacter;Cronobacter;Dickeya;Edwardsiella;Enterobacter;Escherichia;Klebsiella;Leclercia;Pantoea;Pectobacterium;Proteus;Providencia;Raoultella;Salmonella;Shigella;Yersinia
Salmonella	Salmonella_142	Cro/CI family transcriptional regulator	Raoultella_80;Enterobacter_117;Serratia_154;Klebsiella_261;Proteus_140	Cro/CI family transcriptional regulator	Enterobacter;Klebsiella;Proteus;Raoultella;Serratia
Salmonella	Salmonella_144	response regulator inhibitor TorI	Escherichia_64;Klebsiella_161;Klebsiella_275;Enterobacter_32;Raoultella_10;Citrobacter_437;Escherichia_427;Enterobacter_212;Cronobacter_21;Edwardsiella_20;Kosakonia_11;Shigella_88;Salmonella_139;Salmonella_208;Pectobacterium_209;Klebsiella_20;Yersinia_91;Raoultella_71;Salmonella_141;Klebsiella_51;Dickeya_50;Klebsiella_233;Salmonella_232;Enterobacter_52;Dickeya_39;Serratia_90;Serratia_100;Salmonella_149;Klebsiella_148;Edwardsiella_47;Escherichia_123;Klebsiella_910;Yersinia_85;Serratia_193;Pectobacterium_60;Pectobacterium_61;Yersinia_42;Enterobacter_363;Pectobacterium_94;Proteus_31;Salmonella_417;Providencia_46;Escherichia_44;Enterobacter_114;Hafnia_4;Salmonella_41;Escherichia_772;Citrobacter_29;Salmonella_37;Proteus_36;Enterobacter_193;Citrobacter_256;Salmonella_145;Morganella_38;Salmonella_241;Hafnia_2;Pantoea_87;Citrobacter_239;Citrobacter_101;Enterobacter_237;Escherichia_988;Citrobacter_159;Providencia_115;Pantoea_91;Providencia_189;Escherichia_424;Providencia_26;Erwinia_58;Pantoea_24;Pectobacterium_81;Escherichia_1385;Proteus_47;Escherichia_281;Klebsiella_16;Klebsiella_306;Leclercia_34	AlpA family phage regulatory protein;AlpA family transcriptional regulator	Citrobacter;Cronobacter;Dickeya;Edwardsiella;Enterobacter;Erwinia;Escherichia;Hafnia;Klebsiella;Kosakonia;Leclercia;Morganella;Pantoea;Pectobacterium;Proteus;Providencia;Raoultella;Salmonella;Serratia;Shigella;Yersinia
Salmonella	Salmonella_145	AlpA family transcriptional regulator	Klebsiella_275;Klebsiella_161;Citrobacter_487;Dickeya_7;Citrobacter_437;Cronobacter_21;Klebsiella_42;Salmonella_139;Escherichia_508;Pectobacterium_159;Pectobacterium_209;Raoultella_71;Yersinia_91;Escherichia_660;Edwardsiella_35;Yersinia_85;Klebsiella_910;Pectobacterium_60;Enterobacter_363;Proteus_31;Citrobacter_256;Escherichia_2;Citrobacter_26;Enterobacter_237;Shigella_117;Citrobacter_101;Escherichia_988;Klebsiella_47;Proteus_110;Escherichia_1385;Leclercia_34;Klebsiella_625	helix-turn-helix domain-containing protein;regulatory protein;AlpA family transcriptional regulator;AlpA family phage regulatory protein;DNA-binding protein	Citrobacter;Cronobacter;Dickeya;Edwardsiella;Enterobacter;Escherichia;Klebsiella;Leclercia;Pectobacterium;Proteus;Raoultella;Salmonella;Shigella;Yersinia
Salmonella	Salmonella_147	bacterioferritin-associated ferredoxin	Raoultella_55;Yersinia_43;Dickeya_24;Hafnia_40;Morganella_64;Yersinia_116	Bacterioferritin-associated ferredoxin;bacterioferritin-associated ferredoxin	Dickeya;Hafnia;Morganella;Raoultella;Yersinia
Salmonella	Salmonella_149	AlpA family transcriptional regulator	Citrobacter_487;Enterobacter_32;Enterobacter_218;Raoultella_10;Raoultella_24;Enterobacter_288;Escherichia_427;Edwardsiella_20;Salmonella_139;Salmonella_208;Raoultella_71;Klebsiella_20;Klebsiella_233;Salmonella_266;Serratia_90;Klebsiella_910;Providencia_118;Citrobacter_217;Escherichia_772;Hafnia_4;Edwardsiella_13;Klebsiella_486;Morganella_38;Serratia_86;Enterobacter_237;Hafnia_2;Escherichia_353;Citrobacter_159;Escherichia_988;Pantoea_91;Citrobacter_24;Providencia_26;Pantoea_24;Enterobacter_58;Escherichia_1385;Proteus_47;Klebsiella_625;Klebsiella_334;Providencia_48;Enterobacter_212;Enterobacter_39;Yersinia_91;Citrobacter_18;Enterobacter_52;Escherichia_617;Klebsiella_148;Yersinia_85;Morganella_20;Providencia_44;Salmonella_417;Klebsiella_244;Serratia_34;Enterobacter_193;Proteus_36;Citrobacter_256;Klebsiella_203;Salmonella_145;Salmonella_14;Citrobacter_101;Escherichia_424;Leclercia_38;Proteus_110;Escherichia_474;Enterobacter_233;Leclercia_34;Escherichia_64;Klebsiella_161;Escherichia_180;Pectobacterium_209;Salmonella_141;Klebsiella_51;Edwardsiella_35;Pectobacterium_60;Klebsiella_35;Klebsiella_182;Enterobacter_363;Pectobacterium_94;Proteus_31;Enterobacter_114;Morganella_18;Escherichia_33;Proteus_82;Yersinia_19;Providencia_68;Morganella_8;Pantoea_87;Serratia_247;Klebsiella_306;Enterobacter_253;Enterobacter_129;Klebsiella_275;Salmonella_614;Dickeya_33;Dickeya_7;Cronobacter_21;Shigella_88;Klebsiella_42;Edwardsiella_29;Escherichia_508;Escherichia_885;Serratia_54;Dickeya_50;Escherichia_660;Serratia_100;Citrobacter_199;Klebsiella_156;Yersinia_42;Escherichia_44;Enterobacter_82;Salmonella_197;Salmonella_37;Morganella_29;Escherichia_2;Dickeya_17;Citrobacter_26;Shigella_117;Providencia_189;Klebsiella_47;Salmonella_94;Pectobacterium_5;Erwinia_58;Klebsiella_16	helix-turn-helix domain-containing protein;regulatory protein;AlpA family transcriptional regulator;AlpA family phage regulatory protein;DNA-binding protein	Citrobacter;Cronobacter;Dickeya;Edwardsiella;Enterobacter;Erwinia;Escherichia;Hafnia;Klebsiella;Leclercia;Morganella;Pantoea;Pectobacterium;Proteus;Providencia;Raoultella;Salmonella;Serratia;Shigella;Yersinia
Salmonella	Salmonella_15	class II holin family protein	Pectobacterium_155;Yersinia_9;Serratia_52;Providencia_21;Salmonella_110;Escherichia_1173;Enterobacter_143;Yersinia_193;Citrobacter_131;Escherichia_67;Escherichia_267;Shigella_104;Yersinia_92;Escherichia_1392;Morganella_39;Candidatus_79;Morganella_67;Klebsiella_22;Candidatus_36	phage holin family protein;phage lysis protein EssD;HP1 family phage holin;class II holin family protein;phage holin	Candidatus;Citrobacter;Enterobacter;Escherichia;Klebsiella;Morganella;Pectobacterium;Providencia;Salmonella;Serratia;Shigella;Yersinia
Salmonella	Salmonella_150	DUF1187 family protein	Escherichia_270;Salmonella_29;Salmonella_117;Morganella_84;Salmonella_298;Salmonella_122;Escherichia_21;Citrobacter_225;Escherichia_413	DUF1187 family protein	Citrobacter;Escherichia;Morganella;Salmonella
Salmonella	Salmonella_151	sulfur carrier protein ThiS	Klebsiella_27;Dickeya_60	sulfur carrier protein ThiS	Dickeya;Klebsiella
Salmonella	Salmonella_153	phage holin family protein	Pectobacterium_155;Escherichia_358;Enterobacter_110;Escherichia_267;Pantoea_9;Morganella_39;Candidatus_79;Salmonella_110;Enterobacter_143;Citrobacter_131;Yersinia_193;Erwinia_5;Yersinia_92;Serratia_52;Providencia_21	phage holin family protein;phage holin;HP1 family phage holin	Candidatus;Citrobacter;Enterobacter;Erwinia;Escherichia;Morganella;Pantoea;Pectobacterium;Providencia;Salmonella;Serratia;Yersinia
Salmonella	Salmonella_157	DUF2065 domain-containing protein	Yersinia_88;Hafnia_30;Raoultella_60;Klebsiella_91;Shigella_77;Dickeya_61;Pantoea_27;Klebsiella_268;Serratia_136;Cronobacter_71;Kosakonia_53;Citrobacter_185;Pantoea_88;Pectobacterium_63;Erwinia_139;Escherichia_417;Edwardsiella_40;Serratia_22;Pantoea_84	membrane protein;putative membrane protein YjeT;Uncharacterized protein conserved in bacteria (DUF2065);DUF2065 family protein;DUF2065 domain-containing protein	Citrobacter;Cronobacter;Dickeya;Edwardsiella;Erwinia;Escherichia;Hafnia;Klebsiella;Kosakonia;Pantoea;Pectobacterium;Raoultella;Serratia;Shigella;Yersinia
Salmonella	Salmonella_158	potassium-transporting ATPase subunit F	Leclercia_207;Serratia_569;Klebsiella_1142;Escherichia_2165;Pantoea_339;Enterobacter_818;Citrobacter_728;Yersinia_378;Kosakonia_197;Salmonella_806;Cronobacter_329;Escherichia_624	K(+)-transporting ATPase subunit F;potassium-transporting ATPase subunit F	Citrobacter;Cronobacter;Enterobacter;Escherichia;Klebsiella;Kosakonia;Leclercia;Pantoea;Salmonella;Serratia;Yersinia
Salmonella	Salmonella_159	protein DsrB	Dickeya_56;Erwinia_62;Proteus_93;Shigella_119;Yersinia_136;Pectobacterium_70;Kosakonia_82;Raoultella_82;Serratia_3;Providencia_144;Serratia_137	protein DsrB;Protein DsrB	Dickeya;Erwinia;Kosakonia;Pectobacterium;Proteus;Providencia;Raoultella;Serratia;Shigella;Yersinia
Salmonella	Salmonella_160	PagK family vesicle-borne virulence factor	Salmonella_567	PagK family vesicle-borne virulence factor	Salmonella
Salmonella	Salmonella_161	DUF2933 domain-containing protein	Yersinia_34;Citrobacter_187;Leclercia_65;Klebsiella_273;Cronobacter_68;Yersinia_144;Escherichia_425;Salmonella_99;Enterobacter_219	DUF2933 domain-containing protein	Citrobacter;Cronobacter;Enterobacter;Escherichia;Klebsiella;Leclercia;Salmonella;Yersinia
Salmonella	Salmonella_163	Com family DNA-binding transcriptional regulator	Salmonella_308;Citrobacter_95;Shigella_122;Salmonella_80;Escherichia_668;Escherichia_188;Salmonella_538;Salmonella_233	Com family DNA-binding transcriptional regulator	Citrobacter;Escherichia;Salmonella;Shigella
Salmonella	Salmonella_164	RHS repeat protein	Escherichia_359	RHS repeat-associated core domain-containing protein	Escherichia
Salmonella	Salmonella_165	DUF1482 family protein	Citrobacter_267;Klebsiella_351;Raoultella_52;Serratia_230;Enterobacter_376;Citrobacter_164;Escherichia_1757;Serratia_125;Enterobacter_220;Enterobacter_339;Escherichia_1949	DUF1482 family protein;YebW family protein	Citrobacter;Enterobacter;Escherichia;Klebsiella;Raoultella;Serratia
Salmonella	Salmonella_166	SymE family;type I addiction module toxin	Salmonella_68;Escherichia_1648;Leclercia_179;Pectobacterium_259	type I toxin-antitoxin system SymE family toxin;SymE family type I addiction module toxin;toxin SymE; type I toxin-antitoxin system family protein	Escherichia;Leclercia;Pectobacterium;Salmonella
Salmonella	Salmonella_17	Tn3 family transposase	Providencia_158	Tn3 family transposase	Providencia
Salmonella	Salmonella_170	host cell division inhibitor Icd-like protein	Dickeya_65;Klebsiella_581;Enterobacter_320;Providencia_123;Pectobacterium_82;Pectobacterium_92;Pectobacterium_98;Escherichia_452;Serratia_305;Klebsiella_401;Salmonella_371;Escherichia_480;Escherichia_686;Pectobacterium_139;Providencia_232;Salmonella_442;Enterobacter_427;Citrobacter_197;Citrobacter_368;Escherichia_303;Yersinia_158;Shigella_125	host cell division inhibitor Icd-like protein	Citrobacter;Dickeya;Enterobacter;Escherichia;Klebsiella;Pectobacterium;Providencia;Salmonella;Serratia;Shigella;Yersinia
Salmonella	Salmonella_175	type II toxin-antitoxin system HicA family toxin	Klebsiella_271;Klebsiella_503	type II toxin-antitoxin system HicA family toxin	Klebsiella
Salmonella	Salmonella_176	helix-turn-helix domain-containing protein	Proteus_84	helix-turn-helix domain-containing protein	Proteus
Salmonella	Salmonella_178	YadA C-terminal domain-containing protein	Enterobacter_572	YadA C-terminal domain-containing protein	Enterobacter
Salmonella	Salmonella_179	SymE family type I addiction module toxin	Pectobacterium_276;Salmonella_68;Salmonella_166;Escherichia_1648	type I toxin-antitoxin system SymE family toxin;SymE family type I addiction module toxin;toxin SymE; type I toxin-antitoxin system family protein; SymE family;type I addiction module toxin	Escherichia;Pectobacterium;Salmonella
Salmonella	Salmonella_180	DUF957 domain-containing protein	Klebsiella_199;Klebsiella_197;Citrobacter_129;Escherichia_125;Raoultella_44;Escherichia_276;Enterobacter_152;Enterobacter_147;Leclercia_44;Klebsiella_432	DUF957 domain-containing protein	Citrobacter;Enterobacter;Escherichia;Klebsiella;Leclercia;Raoultella
Salmonella	Salmonella_182	host cell division inhibitor Icd-like protein	Dickeya_65;Klebsiella_581;Serratia_185;Pectobacterium_82;Pectobacterium_92;Dickeya_62;Pectobacterium_98;Salmonella_170;Escherichia_452;Serratia_305;Yersinia_184;Klebsiella_401;Escherichia_480;Salmonella_371;Escherichia_931;Pectobacterium_139;Providencia_232;Salmonella_442;Erwinia_65;Enterobacter_427;Citrobacter_197;Dickeya_67;Yersinia_213;Citrobacter_368;Escherichia_303;Yersinia_158;Shigella_125;Pectobacterium_12	host cell division inhibitor Icd-like protein	Citrobacter;Dickeya;Enterobacter;Erwinia;Escherichia;Klebsiella;Pectobacterium;Providencia;Salmonella;Serratia;Shigella;Yersinia
Salmonella	Salmonella_184	DUF4762 family protein	Serratia_249;Klebsiella_79;Yersinia_137;Providencia_164	DUF4762 domain-containing protein;DUF4762 family protein	Klebsiella;Providencia;Serratia;Yersinia
Salmonella	Salmonella_19	tail protein X	Pectobacterium_72;Enterobacter_142;Morganella_36;Escherichia_360;Pectobacterium_8;Salmonella_86;Candidatus_35;Escherichia_141;Hafnia_23;Enterobacter_94;Kosakonia_45;Shigella_54;Escherichia_18;Edwardsiella_21;Leclercia_43;Serratia_89;Proteus_46;Citrobacter_14	tail protein X	Candidatus;Citrobacter;Edwardsiella;Enterobacter;Escherichia;Hafnia;Kosakonia;Leclercia;Morganella;Pectobacterium;Proteus;Salmonella;Serratia;Shigella
Salmonella	Salmonella_195	SDR family oxidoreductase	Escherichia_1029	SDR family oxidoreductase	Escherichia
Salmonella	Salmonella_197	AlpA family transcriptional regulator	Klebsiella_275;Klebsiella_161;Enterobacter_129;Raoultella_10;Dickeya_7;Enterobacter_288;Enterobacter_212;Cronobacter_21;Escherichia_885;Salmonella_139;Escherichia_508;Pectobacterium_209;Raoultella_71;Pectobacterium_159;Yersinia_91;Escherichia_660;Enterobacter_52;Escherichia_617;Edwardsiella_35;Yersinia_85;Klebsiella_910;Enterobacter_363;Proteus_31;Salmonella_417;Escherichia_44;Klebsiella_244;Escherichia_33;Enterobacter_193;Citrobacter_256;Salmonella_145;Escherichia_2;Enterobacter_237;Shigella_117;Citrobacter_101;Escherichia_988;Klebsiella_47;Salmonella_94;Citrobacter_24;Pectobacterium_5;Providencia_26;Proteus_110;Escherichia_1385;Leclercia_34;Klebsiella_98;Klebsiella_625	helix-turn-helix domain-containing protein;regulatory protein;AlpA family transcriptional regulator;AlpA family phage regulatory protein;DNA-binding protein	Citrobacter;Cronobacter;Dickeya;Edwardsiella;Enterobacter;Escherichia;Klebsiella;Leclercia;Pectobacterium;Proteus;Providencia;Raoultella;Salmonella;Shigella;Yersinia
Salmonella	Salmonella_199	type I toxin-antitoxin system endodeoxyribonuclease toxin RalR	Klebsiella_580;Proteus_185;Proteus_97;Providencia_186;Proteus_127;Morganella_55;Escherichia_112;Proteus_161;Salmonella_53;Escherichia_1224;Providencia_182	type I toxin-antitoxin system endodeoxyribonuclease toxin RalR;Lar family restriction alleviation protein	Escherichia;Klebsiella;Morganella;Proteus;Providencia;Salmonella
Salmonella	Salmonella_2	50S ribosomal protein L35	Erwinia_57;Yersinia_95;Pantoea_103;Candidatus_1;Candidatus_43;Dickeya_25;Shigella_1;Morganella_13;Pectobacterium_35;Edwardsiella_10;Providencia_3;Proteus_77;Cronobacter_4;Serratia_1;Enterobacter_2;Buchnera_1;Buchnera_14	50S ribosomal protein L35;50S ribosomal protein L35;ribosomal protein L35;Ribosomal protein A;Ribosomal protein L35	Buchnera;Candidatus;Cronobacter;Dickeya;Edwardsiella;Enterobacter;Erwinia;Morganella;Pantoea;Pectobacterium;Proteus;Providencia;Serratia;Shigella;Yersinia
Salmonella	Salmonella_200	tail protein X	Escherichia_521;Proteus_75	tail protein X	Escherichia;Proteus
Salmonella	Salmonella_208	AlpA family transcriptional regulator	Klebsiella_275;Klebsiella_161;Citrobacter_487;Enterobacter_218;Raoultella_10;Raoultella_24;Dickeya_7;Enterobacter_212;Cronobacter_21;Escherichia_885;Edwardsiella_29;Escherichia_508;Pectobacterium_209;Raoultella_71;Pectobacterium_159;Yersinia_91;Salmonella_141;Dickeya_50;Citrobacter_18;Klebsiella_233;Escherichia_660;Enterobacter_52;Serratia_100;Klebsiella_148;Citrobacter_199;Edwardsiella_35;Yersinia_85;Klebsiella_910;Morganella_20;Providencia_44;Enterobacter_363;Proteus_31;Salmonella_417;Escherichia_44;Enterobacter_114;Escherichia_772;Klebsiella_244;Serratia_34;Salmonella_197;Enterobacter_193;Proteus_36;Klebsiella_211;Citrobacter_256;Salmonella_145;Escherichia_2;Enterobacter_237;Hafnia_2;Shigella_117;Citrobacter_101;Escherichia_988;Leclercia_38;Providencia_189;Klebsiella_47;Salmonella_94;Citrobacter_24;Pectobacterium_5;Providencia_26;Proteus_110;Pantoea_91;Escherichia_1385;Escherichia_474;Enterobacter_233;Enterobacter_58;Proteus_47;Leclercia_34;Klebsiella_625	helix-turn-helix domain-containing protein;regulatory protein;AlpA family transcriptional regulator;AlpA family phage regulatory protein;DNA-binding protein	Citrobacter;Cronobacter;Dickeya;Edwardsiella;Enterobacter;Escherichia;Hafnia;Klebsiella;Leclercia;Morganella;Pantoea;Pectobacterium;Proteus;Providencia;Raoultella;Salmonella;Serratia;Shigella;Yersinia
Salmonella	Salmonella_214	hemin uptake protein hemP	Citrobacter_246;Klebsiella_524;Edwardsiella_76;Salmonella_89;Klebsiella_276;Providencia_142;Enterobacter_310;Serratia_205;Leclercia_70	hemin uptake protein HemP	Citrobacter;Edwardsiella;Enterobacter;Klebsiella;Leclercia;Providencia;Salmonella;Serratia
Salmonella	Salmonella_215	50S ribosomal protein L29	Providencia_143;Buchnera_13;Erwinia_79;Klebsiella_350;Raoultella_72;Cronobacter_90;Candidatus_85	50S ribosomal protein L29	Buchnera;Candidatus;Cronobacter;Erwinia;Klebsiella;Providencia;Raoultella
Salmonella	Salmonella_216	DNA gyrase inhibitor	Serratia_170;Candidatus_138;Pectobacterium_42;Yersinia_41	DNA gyrase inhibitor YacG	Candidatus;Pectobacterium;Serratia;Yersinia
Salmonella	Salmonella_217	YnbE family lipoprotein	Leclercia_79;Enterobacter_266;Kosakonia_69;Raoultella_84;Escherichia_739;Edwardsiella_57;Shigella_132;Yersinia_110	YnbE family lipoprotein;putative lipoprotein	Edwardsiella;Enterobacter;Escherichia;Kosakonia;Leclercia;Raoultella;Shigella;Yersinia
Salmonella	Salmonella_218	protein YaiA	Serratia_135;Shigella_102;Serratia_143;Pantoea_125;Citrobacter_240;Enterobacter_268;Escherichia_595;Leclercia_80;Kosakonia_74;Raoultella_4;Enterobacter_284;Erwinia_119;Erwinia_81;Raoultella_76;Cronobacter_84;Serratia_93;Hafnia_54;Klebsiella_355	YaiA family protein;Uncharacterized protein yaiA;protein YaiA	Citrobacter;Cronobacter;Enterobacter;Erwinia;Escherichia;Hafnia;Klebsiella;Kosakonia;Leclercia;Pantoea;Raoultella;Serratia;Shigella
Salmonella	Salmonella_219	DUF1482 domain-containing protein	Kosakonia_73;Klebsiella_351;Leclercia_116;Enterobacter_376;Leclercia_75;Serratia_357;Hafnia_11;Klebsiella_356;Leclercia_29;Escherichia_108;Kosakonia_9;Serratia_230;Pectobacterium_124;Serratia_125;Citrobacter_164;Enterobacter_339;Escherichia_576;Raoultella_52;Cronobacter_85;Dickeya_72;Enterobacter_220;Escherichia_680;Raoultella_73;Serratia_226;Salmonella_165	DUF1482 family protein;YebW family protein;Uncharacterized protein yebW	Citrobacter;Cronobacter;Dickeya;Enterobacter;Escherichia;Hafnia;Klebsiella;Kosakonia;Leclercia;Pectobacterium;Raoultella;Salmonella;Serratia
Salmonella	Salmonella_22	sulfur carrier protein ThiS	Klebsiella_27;Salmonella_151;Pantoea_95;Enterobacter_11;Dickeya_60;Pectobacterium_10;Klebsiella_235;Cronobacter_52;Providencia_100;Escherichia_14;Pantoea_101	Protein thiS;sulfur carrier protein ThiS	Cronobacter;Dickeya;Enterobacter;Escherichia;Klebsiella;Pantoea;Pectobacterium;Providencia;Salmonella
Salmonella	Salmonella_220	DUF2633 domain-containing protein	Citrobacter_247;Serratia_381;Citrobacter_119;Shigella_99;Salmonella_388;Erwinia_102;Yersinia_106;Klebsiella_84;Leclercia_99;Pantoea_132	DUF2633 domain-containing protein;YfgG family protein;DUF2633 family protein;Protein of unknown function (DUF2633);putative inner membrane protein	Citrobacter;Erwinia;Klebsiella;Leclercia;Pantoea;Salmonella;Serratia;Shigella;Yersinia
Salmonella	Salmonella_221	cellulose biosynthesis protein BcsF	Leclercia_88;Shigella_100;Cronobacter_64;Pantoea_136;Kosakonia_48;Edwardsiella_16;Enterobacter_223;Yersinia_105	cellulose biosynthesis protein BcsF;Uncharacterized protein yhjT;cellulose biosynthesis protein BcsF;Protein of unknown function (DUF2636);celllulose biosynthesis operon protein BcsF/YhjT	Cronobacter;Edwardsiella;Enterobacter;Kosakonia;Leclercia;Pantoea;Shigella;Yersinia
Salmonella	Salmonella_224	phage tail protein	Salmonella_104	phage tail protein	Salmonella
Salmonella	Salmonella_225	DUF1382 family protein	Escherichia_144;Klebsiella_242;Citrobacter_255;Escherichia_542	DUF1382 family protein	Citrobacter;Escherichia;Klebsiella
Salmonella	Salmonella_226	IS3 family transposase	Escherichia_904;Dickeya_109;Citrobacter_346;Edwardsiella_95;Serratia_323;Serratia_435;Escherichia_828	IS3 family transposase	Citrobacter;Dickeya;Edwardsiella;Escherichia;Serratia
Salmonella	Salmonella_227	DUF1851 domain-containing protein	Salmonella_745;Salmonella_572;Salmonella_617	DUF1851 domain-containing protein	Salmonella
Salmonella	Salmonella_229	ANR family transcriptional regulator	Serratia_216;Serratia_293	ANR family transcriptional regulator	Serratia
Salmonella	Salmonella_23	DUF1471 domain-containing protein	Serratia_2;Cronobacter_12;Pantoea_39;Enterobacter_118	DUF1471 domain-containing protein;unknown protein	Cronobacter;Enterobacter;Pantoea;Serratia
Salmonella	Salmonella_230	GhoT/OrtT family toxin	Kosakonia_78;Shigella_184;Proteus_152;Serratia_223;Citrobacter_319;Providencia_213;Klebsiella_560;Dickeya_99;Edwardsiella_70;Hafnia_65;Enterobacter_378;Escherichia_867;Klebsiella_376;Escherichia_766;Salmonella_633;Pectobacterium_149;Serratia_330;Yersinia_200	GhoT/OrtT family toxin;DUF2566 domain-containing protein;type V toxin-antitoxin system toxin GhoT	Citrobacter;Dickeya;Edwardsiella;Enterobacter;Escherichia;Hafnia;Klebsiella;Kosakonia;Pectobacterium;Proteus;Providencia;Salmonella;Serratia;Shigella;Yersinia
Salmonella	Salmonella_231	PagK family vesicle-borne virulence factor	Salmonella_771;Salmonella_616;Salmonella_574	PagK family vesicle-borne virulence factor	Salmonella
Salmonella	Salmonella_232	AlpA family transcriptional regulator	Citrobacter_487;Enterobacter_32;Enterobacter_218;Raoultella_10;Raoultella_24;Enterobacter_288;Escherichia_427;Edwardsiella_20;Kosakonia_11;Salmonella_139;Salmonella_208;Raoultella_71;Klebsiella_20;Pectobacterium_159;Klebsiella_233;Salmonella_266;Serratia_90;Klebsiella_910;Serratia_193;Providencia_118;Providencia_46;Citrobacter_217;Escherichia_772;Hafnia_4;Edwardsiella_13;Klebsiella_486;Morganella_38;Serratia_86;Enterobacter_237;Hafnia_2;Escherichia_353;Providencia_115;Citrobacter_159;Escherichia_988;Pantoea_91;Citrobacter_24;Providencia_26;Pantoea_24;Enterobacter_58;Escherichia_1385;Proteus_47;Klebsiella_625;Klebsiella_334;Providencia_17;Providencia_48;Enterobacter_212;Enterobacter_12;Serratia_206;Enterobacter_39;Yersinia_91;Citrobacter_18;Enterobacter_52;Klebsiella_148;Yersinia_85;Morganella_20;Providencia_44;Salmonella_417;Salmonella_41;Klebsiella_244;Serratia_34;Enterobacter_193;Proteus_36;Citrobacter_256;Salmonella_145;Klebsiella_203;Salmonella_14;Citrobacter_101;Escherichia_424;Leclercia_38;Proteus_110;Escherichia_474;Enterobacter_233;Leclercia_34;Escherichia_64;Klebsiella_161;Escherichia_180;Citrobacter_437;Pectobacterium_209;Salmonella_141;Klebsiella_51;Klebsiella_433;Edwardsiella_35;Pectobacterium_60;Klebsiella_35;Klebsiella_182;Enterobacter_363;Pectobacterium_94;Proteus_31;Enterobacter_114;Morganella_18;Escherichia_33;Proteus_82;Yersinia_19;Providencia_68;Morganella_8;Pantoea_87;Serratia_247;Pectobacterium_81;Klebsiella_306;Enterobacter_253;Enterobacter_129;Klebsiella_275;Salmonella_614;Dickeya_33;Dickeya_7;Cronobacter_21;Shigella_88;Escherichia_758;Klebsiella_42;Escherichia_508;Edwardsiella_29;Serratia_54;Escherichia_885;Dickeya_50;Escherichia_660;Salmonella_149;Dickeya_39;Serratia_100;Citrobacter_199;Klebsiella_156;Yersinia_42;Escherichia_44;Enterobacter_82;Salmonella_197;Salmonella_37;Morganella_29;Escherichia_2;Dickeya_17;Cronobacter_61;Salmonella_241;Shigella_117;Providencia_189;Yersinia_90;Klebsiella_47;Salmonella_94;Pectobacterium_5;Erwinia_58;Klebsiella_16	helix-turn-helix domain-containing protein;regulatory protein;AlpA family transcriptional regulator;AlpA family phage regulatory protein;DNA-binding protein	Citrobacter;Cronobacter;Dickeya;Edwardsiella;Enterobacter;Erwinia;Escherichia;Hafnia;Klebsiella;Kosakonia;Leclercia;Morganella;Pantoea;Pectobacterium;Proteus;Providencia;Raoultella;Salmonella;Serratia;Shigella;Yersinia
Salmonella	Salmonella_233	Com family DNA-binding transcriptional regulator	Salmonella_308;Citrobacter_95;Shigella_122;Salmonella_80;Escherichia_668;Escherichia_1394;Escherichia_188;Salmonella_538	Com family DNA-binding transcriptional regulator	Citrobacter;Escherichia;Salmonella;Shigella
Salmonella	Salmonella_235	general stress protein	Enterobacter_476;Leclercia_51;Enterobacter_139;Erwinia_114;Klebsiella_280;Escherichia_883;Kosakonia_95;Kosakonia_119;Leclercia_111;Enterobacter_271;Kosakonia_86;Klebsiella_557;Cronobacter_143;Pantoea_134;Raoultella_95;Pantoea_234;Escherichia_650;Pantoea_142;Enterobacter_400;Pantoea_194;Klebsiella_422	stress-induced bacterial acidophilic repeat motif;general stress protein;stress-induced protein	Cronobacter;Enterobacter;Erwinia;Escherichia;Klebsiella;Kosakonia;Leclercia;Pantoea;Raoultella
Salmonella	Salmonella_236	DUF4222 domain-containing protein	Citrobacter_299;Morganella_60;Shigella_164;Salmonella_352;Cronobacter_159;Citrobacter_339;Providencia_194;Pantoea_168;Klebsiella_354;Hafnia_72;Klebsiella_478;Escherichia_36;Serratia_284;Providencia_122;Raoultella_108;Klebsiella_381;Citrobacter_298;Yersinia_181;Serratia_313;Proteus_94;Dickeya_115;Raoultella_116;Klebsiella_506;Escherichia_597;Salmonella_347;Klebsiella_949;Yersinia_359;Yersinia_215;Enterobacter_407;Escherichia_819;Enterobacter_292;Serratia_188;Escherichia_866;Raoultella_109;Enterobacter_398;Pantoea_174;Pectobacterium_176;Yersinia_173;Serratia_240;Yersinia_161;Serratia_280;Enterobacter_358;Klebsiella_526;Klebsiella_467;Escherichia_627;Erwinia_129;Yersinia_129;Escherichia_628;Edwardsiella_84;Shigella_111;Citrobacter_398;Citrobacter_391;Proteus_151;Pantoea_102;Serratia_318	unknown protein;DUF4222 domain-containing protein	Citrobacter;Cronobacter;Dickeya;Edwardsiella;Enterobacter;Erwinia;Escherichia;Hafnia;Klebsiella;Morganella;Pantoea;Pectobacterium;Proteus;Providencia;Raoultella;Salmonella;Serratia;Shigella;Yersinia
Salmonella	Salmonella_238	DinI-like family protein	Citrobacter_175	DinI-like family protein	Citrobacter
Salmonella	Salmonella_239	protein ninF	Cronobacter_124;Salmonella_370;Escherichia_1052;Cronobacter_112;Citrobacter_330;Salmonella_312;Enterobacter_301;Salmonella_407;Escherichia_874	NinF family protein;protein ninF	Citrobacter;Cronobacter;Enterobacter;Escherichia;Salmonella
Salmonella	Salmonella_241	AlpA family phage regulatory protein	Citrobacter_487;Enterobacter_32;Enterobacter_218;Raoultella_10;Raoultella_24;Enterobacter_288;Escherichia_427;Edwardsiella_20;Kosakonia_11;Salmonella_139;Salmonella_208;Raoultella_71;Salmonella_113;Klebsiella_233;Salmonella_266;Serratia_90;Klebsiella_910;Serratia_193;Providencia_118;Citrobacter_217;Escherichia_772;Hafnia_4;Edwardsiella_13;Klebsiella_486;Morganella_38;Enterobacter_237;Hafnia_2;Escherichia_353;Providencia_115;Citrobacter_159;Escherichia_988;Pantoea_91;Citrobacter_24;Providencia_26;Pantoea_24;Escherichia_1385;Proteus_47;Klebsiella_625;Klebsiella_334;Enterobacter_212;Enterobacter_39;Yersinia_91;Citrobacter_18;Enterobacter_52;Klebsiella_148;Yersinia_85;Morganella_20;Providencia_44;Salmonella_417;Salmonella_41;Klebsiella_244;Serratia_34;Enterobacter_193;Proteus_36;Klebsiella_211;Citrobacter_256;Klebsiella_203;Salmonella_145;Salmonella_14;Citrobacter_101;Escherichia_424;Leclercia_38;Proteus_110;Leclercia_34;Escherichia_64;Klebsiella_161;Escherichia_180;Pectobacterium_209;Salmonella_141;Klebsiella_51;Klebsiella_433;Edwardsiella_35;Pectobacterium_60;Klebsiella_35;Enterobacter_363;Pectobacterium_94;Proteus_31;Enterobacter_114;Proteus_82;Providencia_68;Morganella_8;Pantoea_87;Serratia_247;Pectobacterium_81;Klebsiella_306;Enterobacter_253;Klebsiella_275;Dickeya_33;Dickeya_7;Cronobacter_21;Shigella_88;Escherichia_758;Escherichia_885;Escherichia_508;Proteus_121;Serratia_54;Erwinia_44;Dickeya_50;Escherichia_660;Salmonella_149;Dickeya_39;Serratia_100;Citrobacter_199;Klebsiella_156;Yersinia_42;Escherichia_44;Salmonella_197;Salmonella_37;Morganella_29;Dickeya_17;Cronobacter_61;Klebsiella_228;Shigella_117;Providencia_189;Yersinia_90;Klebsiella_47;Pectobacterium_5;Erwinia_58;Klebsiella_16	helix-turn-helix domain-containing protein;transcriptional regulator;AlpA family transcriptional regulator;excisionase;AlpA family phage regulatory protein;DNA-binding protein	Citrobacter;Cronobacter;Dickeya;Edwardsiella;Enterobacter;Erwinia;Escherichia;Hafnia;Klebsiella;Kosakonia;Leclercia;Morganella;Pantoea;Pectobacterium;Proteus;Providencia;Raoultella;Salmonella;Serratia;Shigella;Yersinia
Salmonella	Salmonella_25	DUF2534 family protein	Shigella_343	DUF2534 family protein	Shigella
Salmonella	Salmonella_255	DUF29 domain-containing protein	Salmonella_408	DUF29 family protein	Salmonella
Salmonella	Salmonella_259	YciY family protein	Yersinia_305;Providencia_191	YciY family protein	Providencia;Yersinia
Salmonella	Salmonella_262	protein ninH	Enterobacter_221;Erwinia_36;Salmonella_75;Salmonella_108;Yersinia_143;Cronobacter_82;Escherichia_306;Yersinia_120	Protein ninH;protein ninH	Cronobacter;Enterobacter;Erwinia;Escherichia;Salmonella;Yersinia
Salmonella	Salmonella_263	cellulose biosynthesis protein BcsR	Escherichia_1846;Klebsiella_254;Escherichia_665;Raoultella_50;Salmonella_470;Cronobacter_27;Yersinia_126;Serratia_225	cellulose biosynthesis protein BcsR;YhjR family protein;PF10945 family protein YhjR	Cronobacter;Escherichia;Klebsiella;Raoultella;Salmonella;Serratia;Yersinia
Salmonella	Salmonella_265	DUF5444 family protein	Pantoea_94;Yersinia_187	DUF5444 family protein	Pantoea;Yersinia
Salmonella	Salmonella_266	AlpA family phage regulatory protein	Enterobacter_218;Raoultella_10;Raoultella_24;Escherichia_427;Edwardsiella_20;Salmonella_139;Salmonella_208;Raoultella_71;Klebsiella_233;Klebsiella_910;Serratia_193;Providencia_118;Citrobacter_217;Escherichia_772;Hafnia_4;Edwardsiella_13;Klebsiella_486;Serratia_86;Enterobacter_237;Citrobacter_159;Escherichia_988;Pantoea_91;Citrobacter_24;Providencia_26;Escherichia_1385;Proteus_47;Klebsiella_625;Klebsiella_334;Enterobacter_212;Yersinia_91;Citrobacter_18;Enterobacter_52;Klebsiella_148;Yersinia_85;Morganella_20;Salmonella_417;Enterobacter_193;Proteus_36;Klebsiella_211;Citrobacter_256;Salmonella_145;Citrobacter_101;Escherichia_424;Leclercia_38;Proteus_110;Escherichia_474;Citrobacter_54;Leclercia_34;Klebsiella_161;Pectobacterium_209;Salmonella_141;Edwardsiella_35;Klebsiella_182;Enterobacter_363;Proteus_31;Enterobacter_114;Escherichia_33;Yersinia_19;Escherichia_332;Morganella_8;Pantoea_87;Enterobacter_253;Enterobacter_129;Klebsiella_275;Dickeya_33;Dickeya_7;Cronobacter_21;Proteus_121;Klebsiella_42;Edwardsiella_29;Escherichia_508;Dickeya_50;Escherichia_660;Serratia_100;Yersinia_42;Escherichia_44;Salmonella_197;Salmonella_37;Morganella_29;Escherichia_2;Dickeya_17;Cronobacter_61;Klebsiella_228;Shigella_117;Providencia_189;Klebsiella_47;Pectobacterium_5;Erwinia_58;Shigella_73;Klebsiella_16;Salmonella_144	helix-turn-helix domain-containing protein;regulatory protein;response regulator inhibitor TorI;AlpA family transcriptional regulator;excisionase;AlpA family phage regulatory protein;DNA-binding protein	Citrobacter;Cronobacter;Dickeya;Edwardsiella;Enterobacter;Erwinia;Escherichia;Hafnia;Klebsiella;Leclercia;Morganella;Pantoea;Pectobacterium;Proteus;Providencia;Raoultella;Salmonella;Serratia;Shigella;Yersinia
Salmonella	Salmonella_267	IS630 family transposase	Citrobacter_704;Klebsiella_323;Edwardsiella_101;Escherichia_1823	IS630 family transposase	Citrobacter;Edwardsiella;Escherichia;Klebsiella
Salmonella	Salmonella_270	DUF2737 family protein	Citrobacter_418;Salmonella_398;Klebsiella_537;Escherichia_1108;Escherichia_801;Enterobacter_385;Escherichia_1501;Salmonella_467	DUF2737 family protein	Citrobacter;Enterobacter;Escherichia;Klebsiella;Salmonella
Salmonella	Salmonella_271	IS5/IS1182 family transposase	Citrobacter_270;Escherichia_619;Serratia_236;Enterobacter_283	IS5/IS1182 family transposase;IS5 family transposase	Citrobacter;Enterobacter;Escherichia;Serratia
Salmonella	Salmonella_272	glycoprotein	Proteus_172;Yersinia_124;Providencia_227	glycoprotein	Proteus;Providencia;Yersinia
Salmonella	Salmonella_276	HP1 family phage holin	Pectobacterium_155;Escherichia_358;Citrobacter_131	phage holin family protein;HP1 family phage holin	Citrobacter;Escherichia;Pectobacterium
Salmonella	Salmonella_278	DUF1869 domain-containing protein	Leclercia_115;Enterobacter_350	DUF1869 domain-containing protein	Enterobacter;Leclercia
Salmonella	Salmonella_283	Arc family DNA-binding protein	Escherichia_1505;Enterobacter_459;Cronobacter_193;Providencia_253;Salmonella_468;Salmonella_482;Proteus_105;Klebsiella_539;Escherichia_683;Klebsiella_703;Morganella_110;Citrobacter_483;Escherichia_934;Pantoea_203;Klebsiella_482;Klebsiella_438;Klebsiella_556;Yersinia_219;Escherichia_608;Enterobacter_590;Enterobacter_540;Serratia_362;Proteus_193;Pectobacterium_181	Arc family DNA-binding protein;transcriptional regulator	Citrobacter;Cronobacter;Enterobacter;Escherichia;Klebsiella;Morganella;Pantoea;Pectobacterium;Proteus;Providencia;Salmonella;Serratia;Yersinia
Salmonella	Salmonella_29	DUF1187 family protein	Salmonella_298;Morganella_84;Escherichia_270;Citrobacter_225	DUF1187 family protein	Citrobacter;Escherichia;Morganella;Salmonella
Salmonella	Salmonella_294	carbon storage regulator	Serratia_267;Yersinia_155;Pectobacterium_147;Citrobacter_294;Edwardsiella_69;Pantoea_146;Escherichia_738;Shigella_133;Erwinia_99;Leclercia_101;Raoultella_94;Candidatus_117;Providencia_83;Enterobacter_345;Klebsiella_421;Pantoea_150;Buchnera_19;Providencia_176;Buchnera_28;Proteus_113;Dickeya_97;Hafnia_64;Cronobacter_110;Kosakonia_89;Morganella_63	Global regulator protein family;carbon storage regulator;Carbon storage regulator;carbon storage regulator CsrA;carbon storage regulator;Carbon storage regulator	Buchnera;Candidatus;Citrobacter;Cronobacter;Dickeya;Edwardsiella;Enterobacter;Erwinia;Escherichia;Hafnia;Klebsiella;Kosakonia;Leclercia;Morganella;Pantoea;Pectobacterium;Proteus;Providencia;Raoultella;Serratia;Shigella;Yersinia
Salmonella	Salmonella_296	integrase	Citrobacter_471;Enterobacter_659;Pectobacterium_286;Dickeya_200;Enterobacter_699;Raoultella_174;Morganella_157;Pantoea_256;Pectobacterium_264;Raoultella_124;Morganella_149;Escherichia_1675;Escherichia_1933	Arm DNA-binding domain-containing protein;DUF4102 domain-containing protein	Citrobacter;Dickeya;Enterobacter;Escherichia;Morganella;Pantoea;Pectobacterium;Raoultella
Salmonella	Salmonella_297	IS630 family transposase	Citrobacter_704;Edwardsiella_101;Escherichia_1823	IS630 family transposase	Citrobacter;Edwardsiella;Escherichia
Salmonella	Salmonella_298	DUF1187 family protein	Morganella_84	DUF1187 family protein	Morganella
Salmonella	Salmonella_299	Cro/CI family transcriptional regulator	Escherichia_423;Yersinia_12;Leclercia_63;Klebsiella_243;Yersinia_162;Providencia_102;Escherichia_743;Raoultella_23;Escherichia_393;Klebsiella_408;Proteus_61;Klebsiella_449;Klebsiella_214;Serratia_67;Klebsiella_82;Dickeya_37;Serratia_210;Raoultella_70;Serratia_80;Enterobacter_252;Citrobacter_132;Citrobacter_195;Morganella_79;Leclercia_18;Proteus_53;Providencia_120;Escherichia_330;Citrobacter_301;Salmonella_112	Cro/CI family transcriptional regulator	Citrobacter;Dickeya;Enterobacter;Escherichia;Klebsiella;Leclercia;Morganella;Proteus;Providencia;Raoultella;Salmonella;Serratia;Yersinia
Salmonella	Salmonella_3	CsbD family protein	Serratia_266;Leclercia_4;Proteus_4;Yersinia_27;Pectobacterium_123;Pantoea_11;Klebsiella_11;Erwinia_93;Cronobacter_14;Raoultella_14;Pantoea_7;Citrobacter_8;Kosakonia_8;Erwinia_9;Serratia_45;Pectobacterium_36	CsbD family protein;stress response protein;stress-response protein;UPF0337 protein yjbJ	Citrobacter;Cronobacter;Erwinia;Klebsiella;Kosakonia;Leclercia;Pantoea;Pectobacterium;Proteus;Raoultella;Serratia;Yersinia
Salmonella	Salmonella_301	IS3 family transposase	Escherichia_904;Dickeya_109;Citrobacter_346;Edwardsiella_95;Serratia_323;Edwardsiella_136;Escherichia_828	IS3 family transposase	Citrobacter;Dickeya;Edwardsiella;Escherichia;Serratia
Salmonella	Salmonella_308	Com family DNA-binding transcriptional regulator	Citrobacter_95;Shigella_122;Salmonella_80;Escherichia_668;Escherichia_188;Salmonella_538	Com family DNA-binding transcriptional regulator	Citrobacter;Escherichia;Salmonella;Shigella
Salmonella	Salmonella_31	helix-turn-helix domain-containing protein	Morganella_30	helix-turn-helix domain-containing protein	Morganella
Salmonella	Salmonella_312	NinF family protein	Cronobacter_124;Cronobacter_112;Enterobacter_301;Salmonella_407;Escherichia_874	NinF family protein;protein ninF	Cronobacter;Enterobacter;Escherichia;Salmonella
Salmonella	Salmonella_318	NinE family protein	Klebsiella_509;Pantoea_191;Citrobacter_366;Escherichia_611;Cronobacter_69;Serratia_316;Klebsiella_441;Enterobacter_436;Salmonella_413;Enterobacter_458;Salmonella_359;Salmonella_683;Klebsiella_562;Leclercia_135;Escherichia_941;Escherichia_996;Citrobacter_412;Citrobacter_343;Shigella_171;Cronobacter_122;Escherichia_334;Pectobacterium_141	NinE family protein	Citrobacter;Cronobacter;Enterobacter;Escherichia;Klebsiella;Leclercia;Pantoea;Pectobacterium;Salmonella;Serratia;Shigella
Salmonella	Salmonella_319	protein YmfR	Escherichia_810	IPR020297 domain-containing protein YmfR	Escherichia
Salmonella	Salmonella_32	helix-turn-helix domain-containing protein	Klebsiella_1038	helix-turn-helix domain-containing protein	Klebsiella
Salmonella	Salmonella_322	type II toxin-antitoxin system HicA family toxin	Serratia_306;Kosakonia_99;Pantoea_192;Pectobacterium_105;Pantoea_167;Pectobacterium_169;Escherichia_926	type II toxin-antitoxin system HicA family toxin;mRNA interferase	Escherichia;Kosakonia;Pantoea;Pectobacterium;Serratia
Salmonella	Salmonella_323	DUF2724 domain-containing protein	Citrobacter_382;Citrobacter_138;Escherichia_1004;Pectobacterium_76;Serratia_119;Serratia_246;Pectobacterium_284;Erwinia_85;Enterobacter_158;Pantoea_166;Klebsiella_313;Leclercia_41;Kosakonia_88;Salmonella_676;Yersinia_159;Yersinia_68;Enterobacter_244;Cronobacter_94	DUF2724 domain-containing protein	Citrobacter;Cronobacter;Enterobacter;Erwinia;Escherichia;Klebsiella;Kosakonia;Leclercia;Pantoea;Pectobacterium;Salmonella;Serratia;Yersinia
Salmonella	Salmonella_324	type IV secretion protein Rhs	Escherichia_1439	rhsC element core protein RshC	Escherichia
Salmonella	Salmonella_326	DUF3927 family protein	Salmonella_531;Escherichia_1381;Citrobacter_528;Escherichia_1890;Escherichia_1634	DUF3927 family protein	Citrobacter;Escherichia;Salmonella
Salmonella	Salmonella_33	AlpA family phage regulatory protein	Escherichia_64;Klebsiella_161;Klebsiella_275;Klebsiella_334;Enterobacter_32;Providencia_48;Yersinia_35;Klebsiella_23;Raoultella_10;Escherichia_427;Serratia_39;Cronobacter_21;Shigella_88;Edwardsiella_20;Raoultella_71;Salmonella_141;Klebsiella_51;Dickeya_50;Leclercia_34;Salmonella_232;Serratia_90;Serratia_100;Klebsiella_148;Salmonella_70;Edwardsiella_35;Serratia_193;Pectobacterium_60;Pectobacterium_61;Yersinia_42;Providencia_118;Enterobacter_128;Citrobacter_217;Escherichia_772;Morganella_18;Enterobacter_114;Salmonella_41;Enterobacter_82;Escherichia_33;Escherichia_592;Salmonella_197;Citrobacter_29;Morganella_26;Yersinia_19;Salmonella_37;Klebsiella_486;Morganella_38;Morganella_29;Citrobacter_371;Salmonella_14;Citrobacter_72;Shigella_53;Enterobacter_237;Citrobacter_239;Proteus_66;Klebsiella_279;Citrobacter_59;Citrobacter_101;Escherichia_424;Pantoea_87;Yersinia_169;Raoultella_13;Proteus_115;Pantoea_24;Pectobacterium_81;Proteus_47;Klebsiella_16;Klebsiella_306;Klebsiella_625	helix-turn-helix domain-containing protein;AlpA family phage regulatory protein;AlpA family transcriptional regulator	Citrobacter;Cronobacter;Dickeya;Edwardsiella;Enterobacter;Escherichia;Klebsiella;Leclercia;Morganella;Pantoea;Pectobacterium;Proteus;Providencia;Raoultella;Salmonella;Serratia;Shigella;Yersinia
Salmonella	Salmonella_330	transposase	Escherichia_1837;Escherichia_1250;Escherichia_1706;Escherichia_1344	transposase	Escherichia
Salmonella	Salmonella_340	phage tail protein	Escherichia_1753	phage terminase large subunit family protein	Escherichia
Salmonella	Salmonella_342	50S ribosomal protein L30	Providencia_203;Serratia_269;Pectobacterium_148;Cronobacter_109;Klebsiella_443;Edwardsiella_79;Shigella_157;Enterobacter_346;Morganella_88;Buchnera_17;Candidatus_87;Leclercia_100;Candidatus_5;Dickeya_96;Hafnia_66;Citrobacter_336;Proteus_130;Yersinia_177;Candidatus_94;Raoultella_103;Erwinia_98	50S ribosomal protein L30;ribosomal protein L30;Ribosomal protein L30p/L7e;50S ribosomal protein L30	Buchnera;Candidatus;Citrobacter;Cronobacter;Dickeya;Edwardsiella;Enterobacter;Erwinia;Hafnia;Klebsiella;Leclercia;Morganella;Pectobacterium;Proteus;Providencia;Raoultella;Serratia;Shigella;Yersinia
Salmonella	Salmonella_343	YoaH family protein	Enterobacter_276;Edwardsiella_56;Cronobacter_105;Shigella_158;Pantoea_152;Escherichia_869;Klebsiella_423;Leclercia_78;Morganella_45;Pantoea_104;Erwinia_103	YoaH family protein	Cronobacter;Edwardsiella;Enterobacter;Erwinia;Escherichia;Klebsiella;Leclercia;Morganella;Pantoea;Shigella
Salmonella	Salmonella_344	DUF1328 domain-containing protein	Klebsiella_705;Enterobacter_537;Raoultella_144;Serratia_398;Serratia_400	DUF1328 domain-containing protein	Enterobacter;Klebsiella;Raoultella;Serratia
Salmonella	Salmonella_346	general stress protein	Klebsiella_519;Kosakonia_108;Klebsiella_651;Enterobacter_428;Klebsiella_507;Leclercia_93;Cronobacter_118;Cronobacter_96;Cronobacter_91;Enterobacter_246;Enterobacter_372;Citrobacter_340	general stress protein;unknown protein;stress-induced protein	Citrobacter;Cronobacter;Enterobacter;Klebsiella;Kosakonia;Leclercia
Salmonella	Salmonella_347	DUF4222 domain-containing protein	Morganella_60;Raoultella_7;Enterobacter_292;Klebsiella_467;Yersinia_173;Klebsiella_949;Enterobacter_358	DUF4222 domain-containing protein	Enterobacter;Klebsiella;Morganella;Raoultella;Yersinia
Salmonella	Salmonella_348	DUF551 domain-containing protein	Raoultella_114	50S ribosomal protein L13	Raoultella
Salmonella	Salmonella_35	heme exporter protein CcmD	Yersinia_11;Klebsiella_198;Providencia_32	heme exporter protein CcmD	Klebsiella;Providencia;Yersinia
Salmonella	Salmonella_351	type II toxin-antitoxin system HicA family toxin	Pantoea_169;Klebsiella_503;Dickeya_110;Providencia_185;Yersinia_82	type II toxin-antitoxin system HicA family toxin	Dickeya;Klebsiella;Pantoea;Providencia;Yersinia
Salmonella	Salmonella_352	DUF4222 domain-containing protein	Shigella_164;Cronobacter_159;Citrobacter_339;Klebsiella_354;Klebsiella_478;Citrobacter_298;Citrobacter_201;Dickeya_115;Escherichia_597;Salmonella_347;Klebsiella_949;Yersinia_359;Yersinia_215;Proteus_184;Escherichia_819;Enterobacter_292;Escherichia_866;Providencia_231;Raoultella_109;Yersinia_173;Serratia_240;Yersinia_161;Providencia_168;Enterobacter_358;Klebsiella_467;Escherichia_627;Erwinia_129;Citrobacter_398;Proteus_151;Serratia_318	unknown protein;DUF4222 domain-containing protein	Citrobacter;Cronobacter;Dickeya;Enterobacter;Erwinia;Escherichia;Klebsiella;Proteus;Providencia;Raoultella;Salmonella;Serratia;Shigella;Yersinia
Salmonella	Salmonella_355	transposase	Escherichia_1333	transposase	Escherichia
Salmonella	Salmonella_356	SymE family type I addiction module toxin	Pectobacterium_276;Salmonella_166;Salmonella_179	SymE family type I addiction module toxin; SymE family;type I addiction module toxin	Pectobacterium;Salmonella
Salmonella	Salmonella_359	NinE family protein	Enterobacter_436;Escherichia_941;Pectobacterium_141	NinE family protein	Enterobacter;Escherichia;Pectobacterium
Salmonella	Salmonella_36	fumarate hydratase FumD	Klebsiella_8;Shigella_23;Salmonella_51;Escherichia_104;Citrobacter_31;Kosakonia_16	fumarate hydratase FumD;DUF2767 family protein	Citrobacter;Escherichia;Klebsiella;Kosakonia;Salmonella;Shigella
Salmonella	Salmonella_363	Cro/CI family transcriptional regulator	Enterobacter_259;Citrobacter_193;Yersinia_162;Yersinia_76;Providencia_102;Escherichia_743;Salmonella_299;Klebsiella_408;Klebsiella_449;Escherichia_756;Klebsiella_648;Klebsiella_210;Serratia_210;Salmonella_119;Citrobacter_132;Erwinia_78;Erwinia_42;Morganella_79;Proteus_134;Proteus_53;Enterobacter_194;Cronobacter_58;Serratia_174;Cronobacter_72;Edwardsiella_81;Providencia_120;Escherichia_330;Providencia_187;Citrobacter_301;Edwardsiella_48	Cro/CI family transcriptional regulator	Citrobacter;Cronobacter;Edwardsiella;Enterobacter;Erwinia;Escherichia;Klebsiella;Morganella;Proteus;Providencia;Salmonella;Serratia;Yersinia
Salmonella	Salmonella_364	DUF4051 domain-containing protein	Escherichia_1058	protein YqiD	Escherichia
Salmonella	Salmonella_366	DUF3950 domain-containing protein	Salmonella_123;Escherichia_1630;Escherichia_1263;Escherichia_1871;Leclercia_137	DUF3950 domain-containing protein;YlcI/YnfO family protein	Escherichia;Leclercia;Salmonella
Salmonella	Salmonella_367	entericidin A	Escherichia_1469;Serratia_499;Serratia_492;Pantoea_300;Raoultella_159;Erwinia_177;Klebsiella_841;Citrobacter_617;Dickeya_173;Salmonella_560;Raoultella_177;Escherichia_1769;Pectobacterium_270;Pectobacterium_271;Cronobacter_211;Kosakonia_151;Cronobacter_252;Leclercia_182;Enterobacter_574;Salmonella_680;Hafnia_102;Citrobacter_549;Leclercia_166;Shigella_276;Enterobacter_622;Kosakonia_164;Klebsiella_922;Providencia_297;Salmonella_629;Pantoea_289;Enterobacter_672;Yersinia_299;Shigella_335;Erwinia_179	entericidin A;lipoprotein toxin entericidin B;Entericidin B;lipoprotein antitoxin entericidin A;Entericidin EcnA/B family;Predicted small secreted protein;entericidin B membrane lipoprotein;entericidin B membrane lipoprotein;entericidin B;entericidin A/B family lipoprotein;unknown protein	Citrobacter;Cronobacter;Dickeya;Enterobacter;Erwinia;Escherichia;Hafnia;Klebsiella;Kosakonia;Leclercia;Pantoea;Pectobacterium;Providencia;Raoultella;Salmonella;Serratia;Shigella;Yersinia
Salmonella	Salmonella_369	isocitrate/isopropylmalate family dehydrogenase	Yersinia_189;Proteus_190;Citrobacter_328;Escherichia_1171;Citrobacter_445;Shigella_220;Hafnia_83;Pantoea_241;Proteus_157;Enterobacter_505;Salmonella_451;Leclercia_128;Enterobacter_594;Klebsiella_472;Klebsiella_670	isocitrate dehydrogenase;NADP-dependent isocitrate dehydrogenase;isocitrate/isopropylmalate family dehydrogenase	Citrobacter;Enterobacter;Escherichia;Hafnia;Klebsiella;Leclercia;Pantoea;Proteus;Salmonella;Shigella;Yersinia
Salmonella	Salmonella_37	AlpA family transcriptional regulator	Citrobacter_487;Enterobacter_218;Raoultella_10;Raoultella_24;Escherichia_427;Salmonella_139;Salmonella_208;Raoultella_71;Klebsiella_233;Klebsiella_910;Providencia_118;Escherichia_772;Hafnia_4;Shigella_53;Enterobacter_237;Hafnia_2;Pantoea_91;Citrobacter_24;Providencia_26;Raoultella_13;Escherichia_1385;Proteus_47;Klebsiella_625;Klebsiella_23;Enterobacter_212;Yersinia_91;Citrobacter_18;Enterobacter_52;Escherichia_617;Klebsiella_148;Yersinia_85;Morganella_20;Salmonella_417;Klebsiella_244;Serratia_34;Enterobacter_193;Proteus_36;Klebsiella_211;Citrobacter_256;Salmonella_145;Citrobacter_101;Leclercia_38;Proteus_110;Escherichia_474;Leclercia_34;Klebsiella_161;Escherichia_180;Citrobacter_437;Pectobacterium_209;Salmonella_141;Edwardsiella_35;Klebsiella_182;Enterobacter_363;Proteus_31;Enterobacter_114;Escherichia_33;Yersinia_19;Klebsiella_279;Klebsiella_98;Enterobacter_129;Klebsiella_275;Dickeya_7;Cronobacter_21;Escherichia_885;Edwardsiella_29;Escherichia_508;Dickeya_50;Escherichia_660;Serratia_100;Citrobacter_199;Escherichia_44;Salmonella_197;Escherichia_2;Citrobacter_26;Shigella_117;Providencia_189;Klebsiella_47;Salmonella_94;Pectobacterium_5;Shigella_35	helix-turn-helix domain-containing protein;regulatory protein;AlpA family transcriptional regulator;AlpA family phage regulatory protein;DNA-binding protein	Citrobacter;Cronobacter;Dickeya;Edwardsiella;Enterobacter;Escherichia;Hafnia;Klebsiella;Leclercia;Morganella;Pantoea;Pectobacterium;Proteus;Providencia;Raoultella;Salmonella;Serratia;Shigella;Yersinia
Salmonella	Salmonella_370	protein ninF	Cronobacter_124;Escherichia_1052;Cronobacter_112;Citrobacter_330;Salmonella_312;Enterobacter_301;Salmonella_407;Escherichia_874	NinF family protein;protein ninF	Citrobacter;Cronobacter;Enterobacter;Escherichia;Salmonella
Salmonella	Salmonella_372	YdaE family protein	Shigella_169;Klebsiella_638;Salmonella_647;Enterobacter_520	YdaE family protein;putative bacteriophage protein	Enterobacter;Klebsiella;Salmonella;Shigella
Salmonella	Salmonella_38	DUF2754 family protein	Escherichia_17;Klebsiella_92	DUF2754 family protein;DUF2754 domain-containing protein	Escherichia;Klebsiella
Salmonella	Salmonella_382	DUF2737 family protein	Shigella_212;Citrobacter_418;Salmonella_398;Salmonella_270;Klebsiella_537;Escherichia_801;Enterobacter_385;Escherichia_1501;Salmonella_467	DUF2737 family protein	Citrobacter;Enterobacter;Escherichia;Klebsiella;Salmonella;Shigella
Salmonella	Salmonella_385	50S ribosomal protein L32	Enterobacter_446;Pantoea_208;Edwardsiella_94;Citrobacter_376;Pectobacterium_188;Candidatus_80;Leclercia_125;Escherichia_978;Yersinia_223;Candidatus_71	50S ribosomal protein L32;50S ribosomal protein L32 RpmF	Candidatus;Citrobacter;Edwardsiella;Enterobacter;Escherichia;Leclercia;Pantoea;Pectobacterium;Yersinia
Salmonella	Salmonella_386	YqaE/Pmp3 family membrane protein	Klebsiella_702;Pantoea_231;Citrobacter_379;Klebsiella_561;Serratia_359;Kosakonia_139;Raoultella_147;Dickeya_107;Enterobacter_550;Cronobacter_179;Citrobacter_455;Dickeya_128;Enterobacter_452	YqaE/Pmp3 family membrane protein;UPF0057 membrane protein yqaE;UPF0057 membrane protein YqaE;proteolipid membrane potential modulator	Citrobacter;Cronobacter;Dickeya;Enterobacter;Klebsiella;Kosakonia;Pantoea;Raoultella;Serratia
Salmonella	Salmonella_388	DUF2633 family protein	Serratia_300;Citrobacter_247	YfgG family protein	Citrobacter;Serratia
Salmonella	Salmonella_389	protease FtsH-inhibitory lysogeny factor CIII	Cronobacter_239;Serratia_485;Salmonella_645;Shigella_319;Salmonella_608;Yersinia_308;Escherichia_1699;Hafnia_86;Edwardsiella_117	protease FtsH-inhibitory lysogeny factor CIII	Cronobacter;Edwardsiella;Escherichia;Hafnia;Salmonella;Serratia;Shigella;Yersinia
Salmonella	Salmonella_39	50S ribosomal protein L31	Escherichia_3;Klebsiella_3;Cronobacter_2;Kosakonia_2;Pantoea_14;Leclercia_2;Candidatus_0;Edwardsiella_3;Shigella_7;Erwinia_1	50S ribosomal protein L31;50S ribosomal protein L31;ribosomal protein L31;Ribosomal protein L31	Candidatus;Cronobacter;Edwardsiella;Erwinia;Escherichia;Klebsiella;Kosakonia;Leclercia;Pantoea;Shigella
Salmonella	Salmonella_392	protein NinD	Escherichia_986	protein ninD	Escherichia
Salmonella	Salmonella_394	YciY family protein	Salmonella_259;Yersinia_305;Providencia_191	YciY family protein	Providencia;Salmonella;Yersinia
Salmonella	Salmonella_398	DUF2737 family protein	Klebsiella_537;Escherichia_1108;Escherichia_801;Escherichia_1501;Salmonella_467	DUF2737 family protein	Escherichia;Klebsiella;Salmonella
Salmonella	Salmonella_400	DNA-binding protein	Salmonella_539	DNA-binding protein	Salmonella
Salmonella	Salmonella_407	protein ninF	Enterobacter_301	NinF family protein	Enterobacter
Salmonella	Salmonella_409	YdaE family protein	Salmonella_372;Shigella_169;Salmonella_647;Enterobacter_520	YdaE family protein;putative bacteriophage protein	Enterobacter;Salmonella;Shigella
Salmonella	Salmonella_41	AlpA family transcriptional regulator	Citrobacter_487;Enterobacter_32;Enterobacter_218;Raoultella_10;Raoultella_24;Enterobacter_288;Escherichia_427;Edwardsiella_20;Salmonella_139;Pectobacterium_159;Salmonella_208;Raoultella_71;Klebsiella_20;Klebsiella_233;Salmonella_266;Serratia_90;Klebsiella_910;Serratia_193;Providencia_118;Citrobacter_217;Escherichia_772;Hafnia_4;Edwardsiella_13;Klebsiella_486;Morganella_38;Serratia_86;Enterobacter_237;Escherichia_353;Citrobacter_159;Escherichia_988;Pantoea_91;Citrobacter_24;Providencia_26;Pantoea_24;Escherichia_1385;Proteus_47;Escherichia_281;Klebsiella_625;Klebsiella_334;Enterobacter_212;Enterobacter_39;Yersinia_91;Citrobacter_18;Enterobacter_52;Escherichia_617;Klebsiella_148;Yersinia_85;Morganella_20;Providencia_44;Salmonella_417;Klebsiella_244;Serratia_34;Enterobacter_193;Proteus_36;Klebsiella_211;Citrobacter_256;Salmonella_145;Citrobacter_101;Escherichia_424;Leclercia_38;Proteus_110;Escherichia_474;Enterobacter_233;Leclercia_34;Escherichia_64;Klebsiella_161;Escherichia_180;Citrobacter_437;Pectobacterium_209;Salmonella_141;Klebsiella_51;Edwardsiella_35;Pectobacterium_60;Klebsiella_35;Klebsiella_182;Enterobacter_363;Pectobacterium_94;Proteus_31;Enterobacter_114;Morganella_18;Proteus_82;Providencia_68;Morganella_8;Serratia_247;Klebsiella_306;Enterobacter_253;Dickeya_33;Dickeya_7;Cronobacter_21;Shigella_88;Escherichia_885;Edwardsiella_29;Escherichia_508;Proteus_121;Serratia_54;Dickeya_50;Escherichia_660;Salmonella_149;Serratia_100;Citrobacter_199;Klebsiella_156;Yersinia_42;Escherichia_44;Enterobacter_82;Enterobacter_334;Salmonella_197;Salmonella_37;Morganella_29;Dickeya_17;Cronobacter_61;Shigella_117;Providencia_189;Klebsiella_47;Salmonella_94;Pectobacterium_5;Erwinia_58;Klebsiella_16	helix-turn-helix domain-containing protein;AlpA family transcriptional regulator;excisionase;AlpA family phage regulatory protein;DNA-binding protein	Citrobacter;Cronobacter;Dickeya;Edwardsiella;Enterobacter;Erwinia;Escherichia;Hafnia;Klebsiella;Leclercia;Morganella;Pantoea;Pectobacterium;Proteus;Providencia;Raoultella;Salmonella;Serratia;Shigella;Yersinia
Salmonella	Salmonella_410	DUF2635 domain-containing protein	Shigella_190;Klebsiella_375;Cronobacter_195;Raoultella_112;Erwinia_118;Citrobacter_422;Escherichia_965;Morganella_116;Enterobacter_477;Klebsiella_611	DUF2635 domain-containing protein	Citrobacter;Cronobacter;Enterobacter;Erwinia;Escherichia;Klebsiella;Morganella;Raoultella;Shigella
Salmonella	Salmonella_411	YhfL family protein	Leclercia_134;Hafnia_73;Citrobacter_357;Shigella_197;Escherichia_987	YhfL family protein;putative lipoprotein;DUF4223 domain-containing protein	Citrobacter;Escherichia;Hafnia;Leclercia;Shigella
Salmonella	Salmonella_413	NinE family protein	Escherichia_941;Pantoea_191;Cronobacter_69;Salmonella_359;Citrobacter_343;Shigella_171;Pectobacterium_141	NinE family protein	Citrobacter;Cronobacter;Escherichia;Pantoea;Pectobacterium;Salmonella;Shigella
Salmonella	Salmonella_417	AlpA family phage regulatory protein	Klebsiella_275;Proteus_31;Klebsiella_161;Citrobacter_101;Enterobacter_52;Yersinia_85;Enterobacter_212;Salmonella_145;Cronobacter_21;Klebsiella_625;Citrobacter_256;Pectobacterium_209;Escherichia_1385;Leclercia_34;Raoultella_71;Enterobacter_363	AlpA family phage regulatory protein;AlpA family transcriptional regulator	Citrobacter;Cronobacter;Enterobacter;Escherichia;Klebsiella;Leclercia;Pectobacterium;Proteus;Raoultella;Salmonella;Yersinia
Salmonella	Salmonella_419	DUF905 domain-containing protein	Citrobacter_413	DUF905 domain-containing protein	Citrobacter
Salmonella	Salmonella_42	recombinase family protein	Klebsiella_1038;Klebsiella_1031;Salmonella_768;Salmonella_439;Klebsiella_175;Klebsiella_1061;Klebsiella_757;Escherichia_746;Klebsiella_49;Klebsiella_982;Klebsiella_1150;Enterobacter_352	helix-turn-helix domain-containing protein;Hin recombinase;recombinase family protein;DNA-invertase	Enterobacter;Escherichia;Klebsiella;Salmonella
Salmonella	Salmonella_427	Trm112 family protein	Proteus_106;Candidatus_86;Escherichia_809;Candidatus_127	protein YcaR;Trm112 family protein	Candidatus;Escherichia;Proteus
Salmonella	Salmonella_428	ribosome modulation factor	Klebsiella_632;Leclercia_143;Candidatus_121;Morganella_114;Dickeya_126;Providencia_238;Shigella_198;Escherichia_1101;Hafnia_81;Edwardsiella_88;Enterobacter_497;Citrobacter_430;Yersinia_221;Kosakonia_126;Pantoea_171;Klebsiella_945	Ribosome modulation factor;ribosome modulation factor;Ribosome modulation factor;ribosome modulation factor	Candidatus;Citrobacter;Dickeya;Edwardsiella;Enterobacter;Escherichia;Hafnia;Klebsiella;Kosakonia;Leclercia;Morganella;Pantoea;Providencia;Shigella;Yersinia
Salmonella	Salmonella_429	stress-induced protein	Enterobacter_476;Leclercia_51;Enterobacter_139;Erwinia_114;Salmonella_235;Erwinia_92;Escherichia_883;Pantoea_215;Kosakonia_119;Enterobacter_271;Kosakonia_86;Klebsiella_557;Cronobacter_143;Pantoea_134;Citrobacter_296;Raoultella_95;Escherichia_650;Pantoea_142;Enterobacter_400;Klebsiella_422	general stress protein;stress-induced protein;stress-induced bacterial acidophilic repeat motif	Citrobacter;Cronobacter;Enterobacter;Erwinia;Escherichia;Klebsiella;Kosakonia;Leclercia;Pantoea;Raoultella;Salmonella
Salmonella	Salmonella_43	ead/Ea22-like family protein	Escherichia_51	ead/Ea22-like family protein	Escherichia
Salmonella	Salmonella_430	50S ribosomal protein L33	Cronobacter_161;Leclercia_142;Pectobacterium_197;Yersinia_222;Erwinia_137;Edwardsiella_100;Candidatus_111;Kosakonia_125;Pantoea_217;Hafnia_80;Klebsiella_631;Candidatus_122;Raoultella_131;Serratia_378;Morganella_115;Dickeya_125;Enterobacter_500;Citrobacter_431;Shigella_199;Escherichia_1102;Providencia_243;Buchnera_29	50S ribosomal protein L33;50S ribosomal protein L33 RpmG;50S ribosomal protein L33;Ribosomal protein L33;ribosomal protein L33	Buchnera;Candidatus;Citrobacter;Cronobacter;Dickeya;Edwardsiella;Enterobacter;Erwinia;Escherichia;Hafnia;Klebsiella;Kosakonia;Leclercia;Morganella;Pantoea;Pectobacterium;Providencia;Raoultella;Serratia;Shigella;Yersinia
Salmonella	Salmonella_432	DUF2496 domain-containing protein	Escherichia_1116;Pantoea_252;Raoultella_99;Enterobacter_302;Klebsiella_405;Serratia_387;Citrobacter_493;Pantoea_276;Cronobacter_188;Serratia_333;Enterobacter_424;Pantoea_221;Erwinia_165;Pectobacterium_135;Pectobacterium_189;Enterobacter_576;Kosakonia_155;Proteus_209;Erwinia_148;Klebsiella_559;Serratia_248;Providencia_217;Edwardsiella_103;Dickeya_87;Hafnia_69;Providencia_215;Shigella_214;Leclercia_156;Morganella_119;Yersinia_226;Enterobacter_525;Yersinia_262;Citrobacter_434;Proteus_179;Kosakonia_134;Enterobacter_528	DUF2496 domain-containing protein;YbaM family protein;pleiotropic regulatory protein RsmS;Uncharacterized protein ybaM	Citrobacter;Cronobacter;Dickeya;Edwardsiella;Enterobacter;Erwinia;Escherichia;Hafnia;Klebsiella;Kosakonia;Leclercia;Morganella;Pantoea;Pectobacterium;Proteus;Providencia;Raoultella;Serratia;Shigella;Yersinia
Salmonella	Salmonella_433	protease FtsH-inhibitory lysogeny factor CIII	Cronobacter_239;Salmonella_645;Salmonella_389;Shigella_319;Yersinia_308;Escherichia_1699;Hafnia_86;Edwardsiella_117	protease FtsH-inhibitory lysogeny factor CIII	Cronobacter;Edwardsiella;Escherichia;Hafnia;Salmonella;Shigella;Yersinia
Salmonella	Salmonella_437	transposase	Salmonella_727;Providencia_321;Dickeya_180;Escherichia_1618;Klebsiella_858;Salmonella_621;Klebsiella_905;Citrobacter_385;Kosakonia_169;Salmonella_545;Klebsiella_1010	transposase;IS3 family transposase	Citrobacter;Dickeya;Escherichia;Klebsiella;Kosakonia;Providencia;Salmonella
Salmonella	Salmonella_439	helix-turn-helix domain-containing protein	Klebsiella_1038;Klebsiella_757;Escherichia_746;Klebsiella_982;Klebsiella_1150;Klebsiella_1031	helix-turn-helix domain-containing protein	Escherichia;Klebsiella
Salmonella	Salmonella_44	DUF3330 domain-containing protein	Proteus_8;Enterobacter_15;Morganella_7;Providencia_23;Escherichia_43;Citrobacter_15;Klebsiella_15	DUF3330 domain-containing protein	Citrobacter;Enterobacter;Escherichia;Klebsiella;Morganella;Proteus;Providencia
Salmonella	Salmonella_440	YhfG family protein	Enterobacter_495;Citrobacter_415;Pantoea_139;Klebsiella_766;Escherichia_1103;Shigella_203;Raoultella_132;Cronobacter_156;Kosakonia_83;Pantoea_209	YhfG family protein;DUF2559 family protein;DUF2559 domain-containing protein	Citrobacter;Cronobacter;Enterobacter;Escherichia;Klebsiella;Kosakonia;Pantoea;Raoultella;Shigella
Salmonella	Salmonella_441	ATP-binding cassette domain-containing protein	Salmonella_316	GTPase	Salmonella
Salmonella	Salmonella_442	host cell division inhibitor Icd-like protein	Klebsiella_581;Escherichia_452;Serratia_305;Enterobacter_427;Salmonella_371;Citrobacter_368	host cell division inhibitor Icd-like protein	Citrobacter;Enterobacter;Escherichia;Klebsiella;Salmonella;Serratia
Salmonella	Salmonella_448	protein YpfM	Salmonella_643	protein YpfM	Salmonella
Salmonella	Salmonella_449	sugar dehydrogenase	Salmonella_365	sugar dehydrogenase	Salmonella
Salmonella	Salmonella_45	phage holin	Pectobacterium_155;Escherichia_267;Salmonella_15;Morganella_39;Candidatus_79;Morganella_67;Salmonella_110;Salmonella_167;Enterobacter_143;Citrobacter_131;Yersinia_193;Yersinia_92;Serratia_52;Providencia_21	class II holin family protein;phage holin family protein;phage holin;HP1 family phage holin	Candidatus;Citrobacter;Enterobacter;Escherichia;Morganella;Pectobacterium;Providencia;Salmonella;Serratia;Yersinia
Salmonella	Salmonella_450	DUF1127 domain-containing protein	Leclercia_89;Raoultella_138;Klebsiella_525;Kosakonia_128;Citrobacter_327;Leclercia_152;Enterobacter_486;Dickeya_78;Enterobacter_527;Klebsiella_668;Cronobacter_167;Escherichia_865;Erwinia_88;Escherichia_1169;Citrobacter_454;Pectobacterium_126;Raoultella_106;Pantoea_183;Shigella_161;Escherichia_1874	DUF1127 domain-containing protein;Uncharacterized protein yjiS	Citrobacter;Cronobacter;Dickeya;Enterobacter;Erwinia;Escherichia;Klebsiella;Kosakonia;Leclercia;Pantoea;Pectobacterium;Raoultella;Shigella
Salmonella	Salmonella_452	YqaE/Pmp3 family membrane protein	Klebsiella_702;Pantoea_231;Klebsiella_561;Citrobacter_379;Serratia_359;Kosakonia_139;Raoultella_147;Escherichia_1268;Dickeya_107;Salmonella_386;Enterobacter_550;Cronobacter_179;Citrobacter_455;Dickeya_128;Enterobacter_452	membrane protein;UPF0057 membrane protein yqaE;proteolipid membrane potential modulator;YqaE/Pmp3 family membrane protein;UPF0057 membrane protein YqaE	Citrobacter;Cronobacter;Dickeya;Enterobacter;Escherichia;Klebsiella;Kosakonia;Pantoea;Raoultella;Salmonella;Serratia
Salmonella	Salmonella_458	host cell division inhibitor Icd-like protein	Pectobacterium_139;Providencia_232;Pectobacterium_98;Salmonella_170;Escherichia_452;Klebsiella_294;Pectobacterium_82;Escherichia_303;Klebsiella_401;Dickeya_67;Citrobacter_204;Dickeya_62;Escherichia_686	host cell division inhibitor Icd-like protein	Citrobacter;Dickeya;Escherichia;Klebsiella;Pectobacterium;Providencia;Salmonella
Salmonella	Salmonella_460	YdaE family protein	Escherichia_928;Shigella_169;Salmonella_496;Salmonella_647;Klebsiella_735;Klebsiella_638;Enterobacter_520;Salmonella_409;Salmonella_372;Citrobacter_470	DNA breaking-rejoining protein;YdaE family protein;putative bacteriophage protein;zinc-binding protein	Citrobacter;Enterobacter;Escherichia;Klebsiella;Salmonella;Shigella
Salmonella	Salmonella_461	DinI-like family protein	Salmonella_569	DinI-like family protein	Salmonella
Salmonella	Salmonella_468	Arc family DNA-binding protein	Enterobacter_590;Enterobacter_540;Klebsiella_556;Yersinia_219;Proteus_171	Arc family DNA-binding protein;transcriptional regulator	Enterobacter;Klebsiella;Proteus;Yersinia
Salmonella	Salmonella_47	helix-turn-helix domain-containing protein	Shigella_37;Raoultella_30;Klebsiella_25;Escherichia_209;Serratia_91;Enterobacter_726	helix-turn-helix domain-containing protein	Enterobacter;Escherichia;Klebsiella;Raoultella;Serratia;Shigella
Salmonella	Salmonella_470	YhjR family protein	Escherichia_1846;Klebsiella_254;Salmonella_109	cellulose biosynthesis protein BcsR	Escherichia;Klebsiella;Salmonella
Salmonella	Salmonella_473	division septum protein Blr	Enterobacter_662;Klebsiella_769;Kosakonia_162;Enterobacter_614;Klebsiella_834;Escherichia_1773;Escherichia_1619;Shigella_336	division septum protein Blr	Enterobacter;Escherichia;Klebsiella;Kosakonia;Shigella
Salmonella	Salmonella_482	Arc family DNA-binding protein	Citrobacter_483;Enterobacter_590;Cronobacter_193;Proteus_200;Salmonella_468;Enterobacter_540;Enterobacter_502;Morganella_125;Proteus_193	Arc family DNA-binding protein;toxin-antitoxin system HicB family antitoxin	Citrobacter;Cronobacter;Enterobacter;Morganella;Proteus;Salmonella
Salmonella	Salmonella_488	XyeA family putative rSAM-modified RiPP	Yersinia_251;Erwinia_208	XyeA family putative rSAM-modified RiPP	Erwinia;Yersinia
Salmonella	Salmonella_491	xapX domain protein	Shigella_246;Klebsiella_641;Citrobacter_489;Klebsiella_744;Citrobacter_497;Citrobacter_492	DUF1427 family protein;XapX domain-containing protein	Citrobacter;Klebsiella;Shigella
Salmonella	Salmonella_495	Arm DNA-binding domain-containing protein	Salmonella_296;Dickeya_200;Pectobacterium_200;Morganella_157;Escherichia_1675;Enterobacter_659;Pectobacterium_136;Enterobacter_699;Pantoea_256;Pectobacterium_264;Raoultella_124;Morganella_149;Citrobacter_471;Pectobacterium_266;Raoultella_163;Pectobacterium_286;Raoultella_174;Enterobacter_799;Providencia_251;Escherichia_1933	Arm DNA-binding domain-containing protein;DUF4102 domain-containing protein;integrase	Citrobacter;Dickeya;Enterobacter;Escherichia;Morganella;Pantoea;Pectobacterium;Providencia;Raoultella;Salmonella
Salmonella	Salmonella_496	YdaE family protein	Escherichia_928;Shigella_169;Salmonella_647;Klebsiella_735;Klebsiella_638;Enterobacter_520;Salmonella_409;Salmonella_372;Citrobacter_470	DNA breaking-rejoining protein;YdaE family protein;putative bacteriophage protein;zinc-binding protein	Citrobacter;Enterobacter;Escherichia;Klebsiella;Salmonella;Shigella
Salmonella	Salmonella_497	protease FtsH-inhibitory lysogeny factor CIII	Cronobacter_183;Escherichia_1484;Cronobacter_239;Salmonella_645;Salmonella_608;Salmonella_389;Shigella_319;Salmonella_433;Yersinia_308;Escherichia_1699;Hafnia_86;Edwardsiella_117	protease FtsH-inhibitory lysogeny factor CIII	Cronobacter;Edwardsiella;Escherichia;Hafnia;Salmonella;Shigella;Yersinia
Salmonella	Salmonella_5	faeA-like family protein	Escherichia_190;Escherichia_679	FaeA/PapI family transcriptional regulator	Escherichia
Salmonella	Salmonella_50	glycogen synthase	Klebsiella_172;Citrobacter_27;Klebsiella_189;Escherichia_173;Enterobacter_106;Leclercia_58;Kosakonia_22;Citrobacter_48;Shigella_33;Enterobacter_173	cell surface composition regulator GlgS;Glycogen synthesis protein glgS;Glycogen synthesis protein;glycogen synthesis protein GlgS;glycogen synthase;glycogen synthesis protein GlgS	Citrobacter;Enterobacter;Escherichia;Klebsiella;Kosakonia;Leclercia;Shigella
Salmonella	Salmonella_500	GpE family phage tail protein	Leclercia_189;Hafnia_103;Escherichia_1814;Pectobacterium_293;Shigella_345;Citrobacter_666;Hafnia_100;Erwinia_183;Salmonella_675;Pantoea_309;Morganella_152;Klebsiella_860;Klebsiella_901;Raoultella_189;Edwardsiella_128;Citrobacter_494;Providencia_311;Serratia_481;Dickeya_181;Enterobacter_723;Yersinia_304;Dickeya_184;Serratia_510;Edwardsiella_116;Yersinia_323;Salmonella_701;Klebsiella_1011;Enterobacter_743	phage tail protein;GpE family phage tail protein	Citrobacter;Dickeya;Edwardsiella;Enterobacter;Erwinia;Escherichia;Hafnia;Klebsiella;Leclercia;Morganella;Pantoea;Pectobacterium;Providencia;Raoultella;Salmonella;Serratia;Shigella;Yersinia
Salmonella	Salmonella_504	TraR/DksA family transcriptional regulator	Klebsiella_308	TraR/DksA family transcriptional regulator	Klebsiella
Salmonella	Salmonella_51	fumarate hydratase FumD	Enterobacter_20;Shigella_23;Escherichia_1023;Escherichia_878;Pantoea_6;Citrobacter_31;Kosakonia_16	fumarate hydratase FumD;DUF2767 family protein	Citrobacter;Enterobacter;Escherichia;Kosakonia;Pantoea;Shigella
Salmonella	Salmonella_512	DUF29 domain-containing protein	Salmonella_408;Salmonella_255	DUF29 domain-containing protein;DUF29 family protein	Salmonella
Salmonella	Salmonella_513	protein hokC	Escherichia_1782;Klebsiella_782;Klebsiella_779;Escherichia_1652;Enterobacter_602;Escherichia_1312;Klebsiella_946;Escherichia_1534;Citrobacter_491;Proteus_225;Shigella_264;Escherichia_1493;Leclercia_163	type I toxin-antitoxin system Hok family toxin;regulatory protein;type I toxin-antitoxin system toxin HokA;Hok/Gef family protein;Hok/gef family;protein HokB;small toxic polypeptide	Citrobacter;Enterobacter;Escherichia;Klebsiella;Leclercia;Proteus;Shigella
Salmonella	Salmonella_514	DUF1391 family protein	Escherichia_1380;Serratia_417;Escherichia_1322;Shigella_253;Escherichia_1054;Escherichia_1227;Escherichia_1783	DUF1391 family protein	Escherichia;Serratia;Shigella
Salmonella	Salmonella_516	AcrZ family multidrug efflux pump-associated protein	Erwinia_161	AcrZ family multidrug efflux pump-associated protein	Erwinia
Salmonella	Salmonella_517	GpE family phage tail protein	Salmonella_500;Leclercia_189;Hafnia_103;Escherichia_1814;Pectobacterium_293;Shigella_345;Citrobacter_666;Hafnia_100;Erwinia_183;Pantoea_309;Morganella_152;Klebsiella_860;Klebsiella_901;Raoultella_189;Citrobacter_494;Providencia_311;Citrobacter_642;Serratia_481;Dickeya_181;Enterobacter_723;Yersinia_304;Dickeya_184;Kosakonia_175;Serratia_510;Edwardsiella_116;Yersinia_323;Salmonella_701;Klebsiella_1011;Enterobacter_743	phage tail protein;GpE family phage tail protein	Citrobacter;Dickeya;Edwardsiella;Enterobacter;Erwinia;Escherichia;Hafnia;Klebsiella;Kosakonia;Leclercia;Morganella;Pantoea;Pectobacterium;Providencia;Raoultella;Salmonella;Serratia;Shigella;Yersinia
Salmonella	Salmonella_525	Hok/Gef family protein	Klebsiella_782;Klebsiella_779;Citrobacter_491;Escherichia_1702;Escherichia_1562;Shigella_258;Cronobacter_181;Salmonella_587;Escherichia_1652;Escherichia_1312;Citrobacter_569;Salmonella_513;Escherichia_1558;Leclercia_163;Klebsiella_800;Enterobacter_602;Shigella_264;Salmonella_532;Escherichia_1493;Escherichia_1534;Proteus_225;Citrobacter_517;Cronobacter_177	type I toxin-antitoxin system toxin HokE;type I toxin-antitoxin system Hok family toxin;regulatory protein;type I toxin-antitoxin system toxin HokA;protein hokC;Hok/Gef family protein;Hok/gef family;protein HokB;small toxic polypeptide;unknown protein;type I toxin-antitoxin system hok family toxin	Citrobacter;Cronobacter;Enterobacter;Escherichia;Klebsiella;Leclercia;Proteus;Salmonella;Shigella
Salmonella	Salmonella_53	type I toxin-antitoxin system endodeoxyribonuclease toxin RalR	Proteus_185;Proteus_97;Providencia_186;Proteus_127;Morganella_55;Klebsiella_580;Proteus_161;Escherichia_1224;Providencia_182	type I toxin-antitoxin system endodeoxyribonuclease toxin RalR;Lar family restriction alleviation protein	Escherichia;Klebsiella;Morganella;Proteus;Providencia
Salmonella	Salmonella_530	host cell division inhibitory peptide Kil	Citrobacter_386;Enterobacter_586;Escherichia_1373;Enterobacter_625;Cronobacter_191;Enterobacter_674;Citrobacter_498;Klebsiella_792;Cronobacter_215	host cell division inhibitory peptide Kil;Protein kil	Citrobacter;Cronobacter;Enterobacter;Escherichia;Klebsiella
Salmonella	Salmonella_531	DUF3927 family protein	Escherichia_821;Klebsiella_755;Citrobacter_322;Escherichia_1890;Escherichia_1634	DUF3927 family protein	Citrobacter;Escherichia;Klebsiella
Salmonella	Salmonella_532	Hok/Gef family protein	Escherichia_1782;Klebsiella_782;Klebsiella_779;Escherichia_1652;Enterobacter_602;Escherichia_1312;Klebsiella_888;Klebsiella_946;Citrobacter_491;Salmonella_513;Shigella_264;Proteus_225;Enterobacter_565	type I toxin-antitoxin system Hok family toxin;regulatory protein;type I toxin-antitoxin system toxin HokA;protein hokC;Hok/Gef family protein;Hok/gef family;protein HokB;small toxic polypeptide	Citrobacter;Enterobacter;Escherichia;Klebsiella;Proteus;Salmonella;Shigella
Salmonella	Salmonella_533	DUF1317 family protein	Klebsiella_669;Cronobacter_136;Escherichia_1061;Escherichia_1672;Leclercia_160;Citrobacter_474;Enterobacter_618;Klebsiella_579;Dickeya_143;Pantoea_253;Escherichia_1869;Enterobacter_526	DUF1317 family protein	Citrobacter;Cronobacter;Dickeya;Enterobacter;Escherichia;Klebsiella;Leclercia;Pantoea
Salmonella	Salmonella_538	Com family DNA-binding transcriptional regulator	Escherichia_1394	Com family DNA-binding transcriptional regulator	Escherichia
Salmonella	Salmonella_54	hemolysin expression modulator Hha	Proteus_60;Escherichia_1159;Hafnia_12;Pectobacterium_71;Candidatus_31;Serratia_106;Providencia_81;Klebsiella_966;Escherichia_1553;Enterobacter_136;Klebsiella_809;Escherichia_1748	HHA domain-containing protein;hemolysin expression modulator Hha;Hha/YmoA family nucleoid-associated regulatory protein;hemolysin activation protein	Candidatus;Enterobacter;Escherichia;Hafnia;Klebsiella;Pectobacterium;Proteus;Providencia;Serratia
Salmonella	Salmonella_540	DNA adenine methylase	Citrobacter_657	DNA adenine methylase	Citrobacter
Salmonella	Salmonella_545	transposase	Salmonella_727;Providencia_321;Dickeya_180;Escherichia_1618;Klebsiella_905;Citrobacter_648;Klebsiella_858;Klebsiella_1010	transposase;IS3 family transposase	Citrobacter;Dickeya;Escherichia;Klebsiella;Providencia;Salmonella
Salmonella	Salmonella_552	IS256 family transposase	Escherichia_1858;Providencia_278;Klebsiella_820;Proteus_221;Shigella_268;Escherichia_1431;Morganella_132	transposase;IS256 family transposase	Escherichia;Klebsiella;Morganella;Proteus;Providencia;Shigella
Salmonella	Salmonella_555	YobF family protein	Dickeya_188;Klebsiella_1181;Erwinia_190;Raoultella_190;Hafnia_106;Shigella_285;Escherichia_1511;Escherichia_1895;Klebsiella_1029;Pectobacterium_301;Serratia_521;Citrobacter_661;Enterobacter_744;Edwardsiella_130;Yersinia_334;Citrobacter_564;Cronobacter_226;Enterobacter_633	YobF family protein;DUF2627 domain-containing protein	Citrobacter;Cronobacter;Dickeya;Edwardsiella;Enterobacter;Erwinia;Escherichia;Hafnia;Klebsiella;Pectobacterium;Raoultella;Serratia;Shigella;Yersinia
Salmonella	Salmonella_56	CZB domain-containing protein	Salmonella_393	CZB domain-containing protein	Salmonella
Salmonella	Salmonella_560	entericidin B membrane lipoprotein	Escherichia_1469;Serratia_492;Raoultella_159;Erwinia_177;Klebsiella_841;Citrobacter_617;Raoultella_177;Escherichia_1769;Pectobacterium_271;Cronobacter_211;Kosakonia_151;Leclercia_182;Enterobacter_574;Hafnia_102;Citrobacter_549;Enterobacter_622;Kosakonia_164;Klebsiella_922;Yersinia_299;Salmonella_629;Pantoea_289;Shigella_335	entericidin A;lipoprotein toxin entericidin B;Entericidin B;lipoprotein antitoxin entericidin A;entericidin B membrane lipoprotein;entericidin B;entericidin A/B family lipoprotein	Citrobacter;Cronobacter;Enterobacter;Erwinia;Escherichia;Hafnia;Klebsiella;Kosakonia;Leclercia;Pantoea;Pectobacterium;Raoultella;Salmonella;Serratia;Shigella;Yersinia
Salmonella	Salmonella_563	YlcG family protein	Enterobacter_645;Escherichia_2092;Enterobacter_646;Escherichia_1818;Citrobacter_557	YlcG family protein	Citrobacter;Enterobacter;Escherichia
Salmonella	Salmonella_564	transposase; Mutator family	Serratia_447	transposase	Serratia
Salmonella	Salmonella_565	DUF2740 family protein	Klebsiella_861	DUF2740 family protein	Klebsiella
Salmonella	Salmonella_566	YlcG family protein	Salmonella_563;Citrobacter_593;Raoultella_167;Escherichia_1818;Shigella_297;Klebsiella_892;Escherichia_2092;Salmonella_620;Klebsiella_874;Enterobacter_646;Enterobacter_645;Escherichia_1568;Dickeya_149;Citrobacter_557	YlcG family protein	Citrobacter;Dickeya;Enterobacter;Escherichia;Klebsiella;Raoultella;Salmonella;Shigella
Salmonella	Salmonella_569	DinI-like family protein	Leclercia_203	DinI family protein	Leclercia
Salmonella	Salmonella_572	DUF1851 domain-containing protein	Salmonella_745;Salmonella_617	DUF1851 domain-containing protein	Salmonella
Salmonella	Salmonella_574	PagK family vesicle-borne virulence factor	Salmonella_771	PagK family vesicle-borne virulence factor	Salmonella
Salmonella	Salmonella_58	AlpA family transcriptional regulator	Citrobacter_487;Enterobacter_32;Enterobacter_218;Raoultella_24;Raoultella_10;Enterobacter_288;Escherichia_427;Edwardsiella_20;Kosakonia_11;Salmonella_139;Salmonella_208;Raoultella_71;Klebsiella_20;Salmonella_113;Salmonella_232;Klebsiella_233;Salmonella_266;Serratia_90;Klebsiella_910;Serratia_193;Pectobacterium_61;Providencia_118;Citrobacter_217;Enterobacter_128;Escherichia_772;Hafnia_4;Proteus_38;Edwardsiella_13;Klebsiella_486;Morganella_38;Citrobacter_72;Hafnia_2;Escherichia_353;Providencia_115;Citrobacter_159;Escherichia_988;Pantoea_91;Citrobacter_24;Providencia_26;Raoultella_13;Pantoea_24;Enterobacter_58;Escherichia_1385;Proteus_47;Klebsiella_625;Yersinia_35;Enterobacter_212;Enterobacter_39;Yersinia_91;Citrobacter_18;Enterobacter_52;Klebsiella_148;Yersinia_85;Morganella_20;Providencia_44;Salmonella_417;Salmonella_41;Klebsiella_244;Serratia_34;Enterobacter_193;Proteus_36;Klebsiella_211;Citrobacter_256;Klebsiella_203;Salmonella_145;Salmonella_14;Citrobacter_101;Escherichia_424;Leclercia_38;Proteus_110;Enterobacter_233;Escherichia_474;Citrobacter_54;Leclercia_34;Escherichia_64;Klebsiella_161;Escherichia_180;Citrobacter_437;Pectobacterium_209;Salmonella_141;Klebsiella_51;Klebsiella_433;Edwardsiella_39;Edwardsiella_35;Pectobacterium_60;Klebsiella_35;Klebsiella_182;Enterobacter_363;Pectobacterium_94;Proteus_31;Enterobacter_114;Escherichia_33;Proteus_82;Yersinia_19;Providencia_6;Escherichia_332;Providencia_68;Morganella_8;Hafnia_31;Pantoea_87;Klebsiella_279;Serratia_247;Pectobacterium_81;Klebsiella_306;Enterobacter_253;Klebsiella_98;Klebsiella_275;Dickeya_33;Salmonella_90;Dickeya_7;Cronobacter_21;Shigella_88;Escherichia_758;Klebsiella_42;Escherichia_508;Escherichia_885;Serratia_54;Proteus_121;Erwinia_44;Dickeya_50;Escherichia_660;Salmonella_149;Dickeya_39;Serratia_100;Citrobacter_199;Klebsiella_156;Yersinia_42;Escherichia_44;Enterobacter_82;Salmonella_197;Escherichia_201;Salmonella_37;Morganella_29;Escherichia_2;Dickeya_17;Cronobacter_61;Salmonella_241;Klebsiella_228;Shigella_117;Providencia_189;Yersinia_90;Klebsiella_47;Pectobacterium_5;Erwinia_58;Shigella_73;Klebsiella_16;Salmonella_144	helix-turn-helix domain-containing protein;transcriptional regulator;regulatory protein;response regulator inhibitor TorI;AlpA family transcriptional regulator;excisionase;AlpA family phage regulatory protein;DNA-binding protein	Citrobacter;Cronobacter;Dickeya;Edwardsiella;Enterobacter;Erwinia;Escherichia;Hafnia;Klebsiella;Kosakonia;Leclercia;Morganella;Pantoea;Pectobacterium;Proteus;Providencia;Raoultella;Salmonella;Serratia;Shigella;Yersinia
Salmonella	Salmonella_580	transcriptional regulator	Klebsiella_1177;Morganella_141;Kosakonia_154;Leclercia_169;Serratia_413;Providencia_260;Serratia_468;Escherichia_1320;Enterobacter_620;Yersinia_269;Raoultella_162;Providencia_283	PhoP/PhoQ regulator MgrB	Enterobacter;Escherichia;Klebsiella;Kosakonia;Leclercia;Morganella;Providencia;Raoultella;Serratia;Yersinia
Salmonella	Salmonella_585	GpE family phage tail protein	Leclercia_189;Hafnia_103;Escherichia_1814;Pectobacterium_293;Shigella_345;Citrobacter_666;Enterobacter_652;Erwinia_183;Salmonella_675;Pantoea_309;Raoultella_189;Edwardsiella_128;Citrobacter_642;Serratia_481;Enterobacter_723;Dickeya_184;Kosakonia_175;Serratia_510;Edwardsiella_116;Yersinia_323;Salmonella_701;Klebsiella_1011;Enterobacter_743	GpE family phage tail protein	Citrobacter;Dickeya;Edwardsiella;Enterobacter;Erwinia;Escherichia;Hafnia;Klebsiella;Kosakonia;Leclercia;Pantoea;Pectobacterium;Raoultella;Salmonella;Serratia;Shigella;Yersinia
Salmonella	Salmonella_586	tail fiber assembly protein	Salmonella_743;Erwinia_180;Providencia_326	tail fiber assembly protein	Erwinia;Providencia;Salmonella
Salmonella	Salmonella_587	Hok/Gef family protein	Escherichia_1562;Klebsiella_782;Escherichia_1371;Enterobacter_602;Escherichia_1312;Citrobacter_569;Escherichia_1534;Salmonella_513;Shigella_264;Escherichia_1493;Escherichia_1558	small toxic membrane polypeptide;regulatory protein;type I toxin-antitoxin system toxin HokA;protein hokC;Hok/Gef family protein;Hok/gef family;protein HokB;small toxic polypeptide	Citrobacter;Enterobacter;Escherichia;Klebsiella;Salmonella;Shigella
Salmonella	Salmonella_589	type II toxin-antitoxin system mRNA interferase toxin; RelE/StbE family	Enterobacter_834	type II toxin-antitoxin system mRNA interferase toxin; RelE/StbE family	Enterobacter
Salmonella	Salmonella_59	cell division protein FtsZ	Enterobacter_202;Leclercia_33;Enterobacter_135;Cronobacter_23;Leclercia_36;Escherichia_175;Pantoea_116;Salmonella_81;Klebsiella_143;Escherichia_386;Escherichia_15;Cronobacter_22;Leclercia_21;Citrobacter_91;Citrobacter_100;Escherichia_219;Enterobacter_109;Enterobacter_36;Salmonella_78;Escherichia_109;Klebsiella_135;Salmonella_132	cell division inhibitor protein;phage encoded cell division inhibitor protein;cell division protein FtsZ	Citrobacter;Cronobacter;Enterobacter;Escherichia;Klebsiella;Leclercia;Pantoea;Salmonella
Salmonella	Salmonella_590	recombinase family protein	Escherichia_1504;Salmonella_765	recombinase family protein	Escherichia;Salmonella
Salmonella	Salmonella_592	50S ribosomal protein L36	Candidatus_173;Proteus_250;Klebsiella_1028;Morganella_148;Shigella_350;Pectobacterium_300;Hafnia_105;Erwinia_166;Providencia_285;Raoultella_166;Klebsiella_854;Citrobacter_558;Cronobacter_304;Serratia_460;Cronobacter_232;Pantoea_283;Providencia_317;Kosakonia_156;Edwardsiella_132;Erwinia_173	50S ribosomal protein L36 2 RpmJ3;50S ribosomal protein L36;Ribosomal protein L36;ribosomal protein L36;50S ribosomal protein L36;Ribosomal protein B;type B 50S ribosomal protein L36;50S ribosomal subunit protein L36	Candidatus;Citrobacter;Cronobacter;Edwardsiella;Erwinia;Hafnia;Klebsiella;Kosakonia;Morganella;Pantoea;Pectobacterium;Proteus;Providencia;Raoultella;Serratia;Shigella
Salmonella	Salmonella_594	50S ribosomal protein L34	Escherichia_1549;Serratia_477;Klebsiella_873;Buchnera_35;Citrobacter_581;Candidatus_139;Morganella_138;Pectobacterium_254;Kosakonia_157;Candidatus_151;Candidatus_145;Enterobacter_644;Yersinia_289	50s ribosomal protein l34;50S ribosomal protein L34	Buchnera;Candidatus;Citrobacter;Enterobacter;Escherichia;Klebsiella;Kosakonia;Morganella;Pectobacterium;Serratia;Yersinia
Salmonella	Salmonella_595	integrase	Escherichia_1559	site-specific integrase	Escherichia
Salmonella	Salmonella_599	protein YjjY	Enterobacter_649;Leclercia_173;Klebsiella_878;Kosakonia_159;Escherichia_1556;Citrobacter_582;Raoultella_169	protein YjjY;uncharacterized protein YjjY	Citrobacter;Enterobacter;Escherichia;Klebsiella;Kosakonia;Leclercia;Raoultella
Salmonella	Salmonella_604	Arc family DNA-binding protein	Enterobacter_590;Klebsiella_703;Cronobacter_193	Arc family DNA-binding protein	Cronobacter;Enterobacter;Klebsiella
Salmonella	Salmonella_608	protease FtsH-inhibitory lysogeny factor CIII	Cronobacter_183;Escherichia_1484;Cronobacter_239;Escherichia_1069;Shigella_319;Salmonella_433;Yersinia_308;Escherichia_1699;Edwardsiella_117	protease FtsH-inhibitory lysogeny factor CIII	Cronobacter;Edwardsiella;Escherichia;Salmonella;Shigella;Yersinia
Salmonella	Salmonella_614	AlpA family phage regulatory protein	Escherichia_1385;Klebsiella_910	AlpA family phage regulatory protein	Escherichia;Klebsiella
Salmonella	Salmonella_616	PagK family vesicle-borne virulence factor	Salmonella_771;Salmonella_574	PagK family vesicle-borne virulence factor	Salmonella
Salmonella	Salmonella_617	DUF1851 domain-containing protein	Salmonella_745	DUF1851 domain-containing protein	Salmonella
Salmonella	Salmonella_62	AlpA family phage regulatory protein	Enterobacter_226;Salmonella_90;Escherichia_268;Yersinia_35;Enterobacter_351;Salmonella_70;Providencia_118;Salmonella_33;Enterobacter_128;Proteus_82;Escherichia_201;Citrobacter_371;Citrobacter_72;Shigella_53;Klebsiella_279;Citrobacter_59;Raoultella_13;Pectobacterium_81;Enterobacter_77;Escherichia_126	helix-turn-helix domain-containing protein;AlpA family phage regulatory protein;AlpA family transcriptional regulator	Citrobacter;Enterobacter;Escherichia;Klebsiella;Pectobacterium;Proteus;Providencia;Raoultella;Salmonella;Shigella;Yersinia
Salmonella	Salmonella_620	YlcG family protein	Salmonella_563;Citrobacter_593;Escherichia_2092;Klebsiella_874;Enterobacter_646;Enterobacter_645;Citrobacter_557	YlcG family protein	Citrobacter;Enterobacter;Escherichia;Klebsiella;Salmonella
Salmonella	Salmonella_621	transposase	Salmonella_727;Providencia_321;Dickeya_180;Klebsiella_858;Kosakonia_169;Salmonella_545;Klebsiella_1010	transposase;IS3 family transposase	Dickeya;Klebsiella;Kosakonia;Providencia;Salmonella
Salmonella	Salmonella_627	amino acid ABC transporter	Escherichia_1660	amino acid ABC transporter	Escherichia
Salmonella	Salmonella_629	entericidin A/B family lipoprotein	Escherichia_1769	entericidin A	Escherichia
Salmonella	Salmonella_630	IS5/IS1182 family transposase	Edwardsiella_137	IS5/IS1182 family transposase	Edwardsiella
Salmonella	Salmonella_638	virulence promoting factor	Escherichia_1701;Enterobacter_682;Citrobacter_550;Citrobacter_622	acid stress response protein YqgB	Citrobacter;Enterobacter;Escherichia
Salmonella	Salmonella_640	DUF2474 domain-containing protein	Dickeya_163;Salmonella_800	DUF2474 domain-containing protein	Dickeya;Salmonella
Salmonella	Salmonella_641	small toxic polypeptide ldrD (Modular protein)	Escherichia_1989;Escherichia_1658;Klebsiella_1066	type I toxin-antitoxin system toxin Ldr family protein;toxin Ldr; type I toxin-antitoxin system family protein	Escherichia;Klebsiella
Salmonella	Salmonella_645	protease FtsH-inhibitory lysogeny factor CIII	Escherichia_1484;Cronobacter_239;Shigella_319;Salmonella_608;Escherichia_1699;Yersinia_308	protease FtsH-inhibitory lysogeny factor CIII	Cronobacter;Escherichia;Salmonella;Shigella;Yersinia
Salmonella	Salmonella_649	IS66 family insertion sequence element accessory protein TnpB	Escherichia_2243	IS66 family insertion sequence element accessory protein TnpB	Escherichia
Salmonella	Salmonella_656	Mn(2+)-response protein MntS	Kosakonia_168;Raoultella_179;Klebsiella_972;Citrobacter_629	manganase accumulation protein MntS	Citrobacter;Klebsiella;Kosakonia;Raoultella
Salmonella	Salmonella_657	DNA metabolism protein	Salmonella_739	DNA metabolism protein	Salmonella
Salmonella	Salmonella_658	GpE family phage tail protein	Leclercia_189;Hafnia_103;Escherichia_1814;Pectobacterium_293;Shigella_345;Citrobacter_666;Enterobacter_652;Erwinia_183;Salmonella_675;Pantoea_309;Raoultella_189;Edwardsiella_128;Providencia_311;Citrobacter_642;Salmonella_585;Enterobacter_723;Kosakonia_175;Serratia_510;Yersinia_323;Salmonella_701;Klebsiella_1011;Enterobacter_743	GpE family phage tail protein	Citrobacter;Edwardsiella;Enterobacter;Erwinia;Escherichia;Hafnia;Klebsiella;Kosakonia;Leclercia;Pantoea;Pectobacterium;Providencia;Raoultella;Salmonella;Serratia;Shigella;Yersinia
Salmonella	Salmonella_66	galactoside O-acetyltransferase	Citrobacter_591	UDP-3-O-(3-hydroxymyristoyl)glucosamine N-acyltransferase	Citrobacter
Salmonella	Salmonella_674	LysR family transcriptional regulator	Citrobacter_646;Escherichia_1772;Providencia_305;Klebsiella_986;Morganella_147;Proteus_246;Klebsiella_991	LysR family transcriptional regulator	Citrobacter;Escherichia;Klebsiella;Morganella;Proteus;Providencia
Salmonella	Salmonella_675	GpE family phage tail protein	Leclercia_189;Hafnia_103;Escherichia_1814;Pectobacterium_293;Providencia_298;Shigella_345;Erwinia_183;Pantoea_309;Morganella_152;Klebsiella_860;Klebsiella_901;Raoultella_189;Serratia_453;Providencia_311;Citrobacter_642;Serratia_481;Enterobacter_723;Yersinia_304;Dickeya_184;Kosakonia_175;Edwardsiella_116;Salmonella_701;Klebsiella_1011;Enterobacter_743	phage tail protein;GpE family phage tail protein	Citrobacter;Dickeya;Edwardsiella;Enterobacter;Erwinia;Escherichia;Hafnia;Klebsiella;Kosakonia;Leclercia;Morganella;Pantoea;Pectobacterium;Providencia;Raoultella;Salmonella;Serratia;Shigella;Yersinia
Salmonella	Salmonella_68	type I toxin-antitoxin system SymE family toxin	Escherichia_1648;Providencia_192;Pectobacterium_276;Leclercia_179;Salmonella_356;Pectobacterium_259	type I toxin-antitoxin system SymE family toxin;SymE family type I addiction module toxin;toxin SymE; type I toxin-antitoxin system family protein	Escherichia;Leclercia;Pectobacterium;Providencia;Salmonella
Salmonella	Salmonella_680	lipoprotein antitoxin entericidin A	Escherichia_1469;Serratia_499;Serratia_492;Pantoea_300;Raoultella_159;Erwinia_177;Klebsiella_841;Citrobacter_617;Dickeya_173;Salmonella_560;Raoultella_177;Escherichia_1769;Pectobacterium_270;Pectobacterium_271;Cronobacter_211;Kosakonia_151;Cronobacter_252;Leclercia_182;Hafnia_102;Citrobacter_549;Leclercia_166;Shigella_276;Enterobacter_622;Kosakonia_164;Klebsiella_922;Providencia_297;Salmonella_629;Pantoea_289;Enterobacter_672;Yersinia_299;Shigella_335;Erwinia_179	entericidin A;lipoprotein toxin entericidin B;Entericidin B;lipoprotein antitoxin entericidin A;Entericidin EcnA/B family;Predicted small secreted protein;entericidin B membrane lipoprotein;entericidin B membrane lipoprotein;entericidin B;entericidin A/B family lipoprotein;unknown protein	Citrobacter;Cronobacter;Dickeya;Enterobacter;Erwinia;Escherichia;Hafnia;Klebsiella;Kosakonia;Leclercia;Pantoea;Pectobacterium;Providencia;Raoultella;Salmonella;Serratia;Shigella;Yersinia
Salmonella	Salmonella_69	DUF905 family protein	Escherichia_157;Escherichia_2141;Shigella_183;Escherichia_110;Escherichia_1002;Escherichia_1442;Escherichia_1298	DUF905 family protein	Escherichia;Shigella
Salmonella	Salmonella_690	LysR family transcriptional regulator	Citrobacter_646;Escherichia_1772;Salmonella_674;Providencia_305;Klebsiella_986;Morganella_147;Proteus_246	LysR family transcriptional regulator	Citrobacter;Escherichia;Klebsiella;Morganella;Proteus;Providencia;Salmonella
Salmonella	Salmonella_691	capsid protein	Escherichia_1516;Escherichia_1661;Escherichia_1839;Escherichia_1942;Escherichia_1785	capsid protein	Escherichia
Salmonella	Salmonella_693	tail fiber assembly protein	Salmonella_586;Salmonella_743;Erwinia_180;Salmonella_764;Pectobacterium_273	tail fiber assembly protein	Erwinia;Pectobacterium;Salmonella
Salmonella	Salmonella_699	glucose uptake inhibitor SgrT	Raoultella_157;Escherichia_1708;Klebsiella_971;Citrobacter_631	glucose uptake inhibitor SgrT	Citrobacter;Escherichia;Klebsiella;Raoultella
Salmonella	Salmonella_70	AlpA family phage regulatory protein	Citrobacter_487;Enterobacter_32;Enterobacter_218;Raoultella_10;Raoultella_24;Enterobacter_288;Escherichia_427;Edwardsiella_20;Kosakonia_11;Salmonella_139;Salmonella_208;Raoultella_71;Klebsiella_20;Salmonella_232;Klebsiella_233;Salmonella_266;Serratia_90;Klebsiella_910;Serratia_193;Pectobacterium_61;Providencia_118;Enterobacter_128;Citrobacter_217;Escherichia_772;Hafnia_4;Proteus_38;Edwardsiella_13;Klebsiella_486;Morganella_38;Serratia_86;Citrobacter_72;Shigella_53;Enterobacter_237;Hafnia_2;Escherichia_353;Providencia_115;Citrobacter_159;Escherichia_988;Citrobacter_24;Providencia_26;Raoultella_13;Pantoea_24;Yersinia_15;Enterobacter_58;Escherichia_1385;Proteus_47;Escherichia_281;Klebsiella_625;Klebsiella_334;Escherichia_268;Yersinia_35;Enterobacter_212;Enterobacter_12;Enterobacter_39;Yersinia_91;Citrobacter_18;Enterobacter_52;Escherichia_123;Klebsiella_148;Morganella_20;Providencia_44;Salmonella_417;Salmonella_41;Enterobacter_193;Proteus_36;Citrobacter_256;Klebsiella_203;Salmonella_145;Salmonella_14;Citrobacter_101;Escherichia_424;Leclercia_38;Proteus_110;Enterobacter_233;Escherichia_474;Leclercia_34;Escherichia_64;Klebsiella_161;Enterobacter_226;Citrobacter_437;Pectobacterium_209;Salmonella_141;Klebsiella_51;Klebsiella_433;Edwardsiella_35;Pectobacterium_60;Klebsiella_35;Klebsiella_182;Enterobacter_363;Pectobacterium_94;Proteus_31;Providencia_47;Enterobacter_114;Escherichia_33;Proteus_82;Citrobacter_235;Yersinia_19;Providencia_6;Morganella_8;Pantoea_87;Klebsiella_279;Pectobacterium_81;Escherichia_126;Klebsiella_306;Enterobacter_253;Klebsiella_98;Klebsiella_275;Dickeya_33;Salmonella_90;Dickeya_7;Cronobacter_21;Shigella_88;Escherichia_758;Klebsiella_42;Escherichia_508;Edwardsiella_29;Serratia_54;Escherichia_885;Dickeya_50;Escherichia_660;Salmonella_149;Dickeya_39;Edwardsiella_47;Salmonella_58;Serratia_100;Klebsiella_156;Yersinia_42;Escherichia_44;Enterobacter_82;Enterobacter_334;Salmonella_197;Escherichia_201;Salmonella_37;Morganella_29;Escherichia_2;Salmonella_241;Citrobacter_239;Shigella_117;Providencia_189;Yersinia_90;Klebsiella_47;Salmonella_94;Pectobacterium_5;Erwinia_58;Shigella_35;Klebsiella_16	helix-turn-helix domain-containing protein;regulatory protein;AlpA family transcriptional regulator;AlpA family phage regulatory protein;DNA-binding protein	Citrobacter;Cronobacter;Dickeya;Edwardsiella;Enterobacter;Erwinia;Escherichia;Hafnia;Klebsiella;Kosakonia;Leclercia;Morganella;Pantoea;Pectobacterium;Proteus;Providencia;Raoultella;Salmonella;Serratia;Shigella;Yersinia
Salmonella	Salmonella_701	GpE family phage tail protein	Serratia_510;Serratia_481;Hafnia_103;Escherichia_1814;Klebsiella_860;Klebsiella_901;Raoultella_189;Pectobacterium_293;Klebsiella_1011;Yersinia_304;Providencia_311;Hafnia_100	phage tail protein;GpE family phage tail protein	Escherichia;Hafnia;Klebsiella;Pectobacterium;Providencia;Raoultella;Serratia;Yersinia
Salmonella	Salmonella_712	50S ribosomal protein L36	Candidatus_173;Proteus_250;Klebsiella_1028;Morganella_148;Pectobacterium_247;Morganella_154;Shigella_350;Pectobacterium_300;Escherichia_1882;Proteus_243;Hafnia_105;Providencia_296;Cronobacter_304;Pantoea_318;Buchnera_38;Enterobacter_741;Pantoea_283;Dickeya_187;Providencia_317;Edwardsiella_132;Salmonella_592	50S ribosomal protein L36 2 RpmJ3;50S ribosomal protein L36;Ribosomal protein L36;ribosomal protein L36;50S ribosomal protein L36;Ribosomal protein B;type B 50S ribosomal protein L36;50S ribosomal subunit protein L36	Buchnera;Candidatus;Cronobacter;Dickeya;Edwardsiella;Enterobacter;Escherichia;Hafnia;Klebsiella;Morganella;Pantoea;Pectobacterium;Proteus;Providencia;Salmonella;Shigella
Salmonella	Salmonella_716	small toxic inner membrane protein TimP	Salmonella_720;Citrobacter_632;Klebsiella_937	small toxic inner membrane protein TimP	Citrobacter;Klebsiella;Salmonella
Salmonella	Salmonella_72	DUF2517 domain-containing protein	Leclercia_26;Shigella_34;Pectobacterium_54;Enterobacter_102;Kosakonia_21;Klebsiella_78;Erwinia_34	DUF2517 family protein;YbfA family protein;Protein of unknown function (DUF2517)	Enterobacter;Erwinia;Klebsiella;Kosakonia;Leclercia;Pectobacterium;Shigella
Salmonella	Salmonella_724	cyd operon protein YbgT	Edwardsiella_135;Citrobacter_672;Candidatus_168;Hafnia_108;Pectobacterium_299;Dickeya_190;Enterobacter_750;Enterobacter_725;Pantoea_332	cytochrome bd-I oxidase subunit CydX	Candidatus;Citrobacter;Dickeya;Edwardsiella;Enterobacter;Hafnia;Pantoea;Pectobacterium
Salmonella	Salmonella_725	DUF2770 domain-containing protein	Serratia_523;Escherichia_1551;Enterobacter_711	YceO family protein;DUF2770 domain-containing protein	Enterobacter;Escherichia;Serratia
Salmonella	Salmonella_729	YnaM/YnfT family protein	Escherichia_1923	protein YnfT	Escherichia
Salmonella	Salmonella_73	DUF466 domain-containing protein	Leclercia_40;Dickeya_51;Citrobacter_87;Escherichia_261;Kosakonia_32	YbdD/YjiX family protein;DUF466 domain-containing protein	Citrobacter;Dickeya;Escherichia;Kosakonia;Leclercia
Salmonella	Salmonella_730	DinI family protein	Citrobacter_674;Salmonella_784	DinI-like family protein	Citrobacter;Salmonella
Salmonella	Salmonella_740	adenine phosphoribosyltransferase	Escherichia_1956	adenine phosphoribosyltransferase	Escherichia
Salmonella	Salmonella_742	YshB family small membrane protein	Klebsiella_1054;Pectobacterium_291;Shigella_361;Kosakonia_173;Dickeya_179;Enterobacter_727;Serratia_498;Cronobacter_276	YshB family small membrane protein;unknown protein	Cronobacter;Dickeya;Enterobacter;Klebsiella;Kosakonia;Pectobacterium;Serratia;Shigella
Salmonella	Salmonella_743	tail fiber assembly protein	Salmonella_764	tail fiber assembly protein	Salmonella
Salmonella	Salmonella_749	protein YohO	Enterobacter_772;Citrobacter_694;Klebsiella_1041;Pectobacterium_310;Kosakonia_180;Erwinia_201;Shigella_365;Raoultella_195;Escherichia_1987;Leclercia_194;Cronobacter_316;Enterobacter_740;Enterobacter_785	UPF0387 family protein YohO;membrane protein;protein YohO;unknown protein	Citrobacter;Cronobacter;Enterobacter;Erwinia;Escherichia;Klebsiella;Kosakonia;Leclercia;Pectobacterium;Raoultella;Shigella
Salmonella	Salmonella_75	protein ninH	Yersinia_120	protein ninH	Yersinia
Salmonella	Salmonella_750	type I toxin-antitoxin system toxin Ldr family protein	Salmonella_641;Escherichia_1989;Enterobacter_776;Klebsiella_1066	small toxic polypeptide ldrD (Modular protein);type I toxin-antitoxin system toxin Ldr family protein	Enterobacter;Escherichia;Klebsiella;Salmonella
Salmonella	Salmonella_759	stress response membrane protein YncL	Raoultella_205;Leclercia_204;Enterobacter_811;Escherichia_2009;Escherichia_2110	stress response membrane protein YncL	Enterobacter;Escherichia;Leclercia;Raoultella
Salmonella	Salmonella_760	LysR family transcriptional regulator	Shigella_369;Escherichia_2010	LysR family transcriptional regulator	Escherichia;Shigella
Salmonella	Salmonella_762	DUF2618 domain-containing protein	Proteus_255;Serratia_550;Escherichia_2013;Edwardsiella_139	leader peptide SpeFL;DUF2618 domain-containing protein	Edwardsiella;Escherichia;Proteus;Serratia
Salmonella	Salmonella_763	holin	Salmonella_779	holin	Salmonella
Salmonella	Salmonella_77	DUF2724 domain-containing protein	Erwinia_85;Klebsiella_361;Escherichia_185;Escherichia_1004;Pantoea_100;Pantoea_126;Pantoea_166;Yersinia_165;Leclercia_41;Serratia_99;Raoultella_33;Yersinia_68;Citrobacter_382;Citrobacter_138;Salmonella_323;Citrobacter_93;Pantoea_182;Serratia_119;Kosakonia_24;Klebsiella_139;Enterobacter_104;Kosakonia_62;Serratia_246	DUF2724 domain-containing protein	Citrobacter;Enterobacter;Erwinia;Escherichia;Klebsiella;Kosakonia;Leclercia;Pantoea;Raoultella;Salmonella;Serratia;Yersinia
Salmonella	Salmonella_776	racemase	Salmonella_748	racemase	Salmonella
Salmonella	Salmonella_777	acetolactate synthase	Proteus_261;Enterobacter_797;Edwardsiella_141	ilv operon leader peptide	Edwardsiella;Enterobacter;Proteus
Salmonella	Salmonella_778	leader peptide IlvB	Citrobacter_705;Enterobacter_790;Raoultella_203	ilvB operon leader peptide IvbL	Citrobacter;Enterobacter;Raoultella
Salmonella	Salmonella_784	DinI-like family protein	Leclercia_203	DinI family protein	Leclercia
Salmonella	Salmonella_786	cytochrome bd-II oxidase subunit CbdX	Citrobacter_726;Shigella_389;Klebsiella_1135;Edwardsiella_145;Escherichia_2134;Candidatus_179;Enterobacter_812	cytochrome bd-II oxidase subunit CbdX;cytochrome bd-I oxidase subunit CydX	Candidatus;Citrobacter;Edwardsiella;Enterobacter;Escherichia;Klebsiella;Shigella
Salmonella	Salmonella_79	helix-turn-helix domain-containing protein	Citrobacter_105	helix-turn-helix domain-containing protein	Citrobacter
Salmonella	Salmonella_793	protein MgtS	Raoultella_204;Klebsiella_1113;Pectobacterium_320;Dickeya_206;Enterobacter_802;Shigella_388;Escherichia_2103;Serratia_559;Cronobacter_322;Raoultella_216;Citrobacter_717	membrane protein;protein MgtS	Citrobacter;Cronobacter;Dickeya;Enterobacter;Escherichia;Klebsiella;Pectobacterium;Raoultella;Serratia;Shigella
Salmonella	Salmonella_797	YnhF family membrane protein	Enterobacter_810;Erwinia_209;Yersinia_380;Escherichia_2138;Pantoea_336;Serratia_568;Raoultella_208;Pectobacterium_324	YnhF family membrane protein	Enterobacter;Erwinia;Escherichia;Pantoea;Pectobacterium;Raoultella;Serratia;Yersinia
Salmonella	Salmonella_798	KPN_01571 family protein	Citrobacter_718	KPN_01571 family protein	Citrobacter
Salmonella	Salmonella_80	Com family DNA-binding transcriptional regulator	Escherichia_1394;Salmonella_538	Com family DNA-binding transcriptional regulator	Escherichia;Salmonella
Salmonella	Salmonella_803	type I toxin-antitoxin system toxin TisB	Enterobacter_819;Shigella_393;Citrobacter_731;Cronobacter_330;Leclercia_208	toxic peptide TisB;type I toxin-antitoxin system toxin TisB	Citrobacter;Cronobacter;Enterobacter;Leclercia;Shigella
Salmonella	Salmonella_804	cytochrome bd-II oxidase subunit CbdX	Citrobacter_726;Salmonella_786;Shigella_389;Klebsiella_1135;Escherichia_2134;Candidatus_179;Enterobacter_812	cytochrome bd-II oxidase subunit CbdX;cytochrome bd-I oxidase subunit CydX	Candidatus;Citrobacter;Enterobacter;Escherichia;Klebsiella;Salmonella;Shigella
Salmonella	Salmonella_806	K(+)-transporting ATPase subunit F	Leclercia_207;Klebsiella_1142;Serratia_569;Escherichia_2165;Enterobacter_818;Citrobacter_728;Yersinia_378;Cronobacter_329	K(+)-transporting ATPase subunit F;potassium-transporting ATPase subunit F	Citrobacter;Cronobacter;Enterobacter;Escherichia;Klebsiella;Leclercia;Serratia;Yersinia
Salmonella	Salmonella_808	LpxT activity modulator PmrR	Shigella_394;Escherichia_2157;Citrobacter_722	membrane protein PmrR;LpxT activity modulator PmrR	Citrobacter;Escherichia;Shigella
Salmonella	Salmonella_809	leu operon leader peptide	Citrobacter_727;Klebsiella_1122	leu operon leader peptide	Citrobacter;Klebsiella
Salmonella	Salmonella_81	phage encoded cell division inhibitor protein	Enterobacter_202;Leclercia_33;Salmonella_78;Escherichia_15;Enterobacter_135;Cronobacter_23;Leclercia_21;Escherichia_175;Leclercia_36;Citrobacter_91;Escherichia_109;Enterobacter_109;Pantoea_116;Citrobacter_100;Klebsiella_143;Escherichia_219;Escherichia_386;Salmonella_132	cell division inhibitor protein;phage encoded cell division inhibitor protein;cell division protein FtsZ	Citrobacter;Cronobacter;Enterobacter;Escherichia;Klebsiella;Leclercia;Pantoea;Salmonella
Salmonella	Salmonella_812	tail virion protein G7P-2	Enterobacter_800	tail virion protein G7P-2	Enterobacter
Salmonella	Salmonella_816	IlvGEDA operon leader peptide	Raoultella_201;Leclercia_202;Erwinia_205;Salmonella_777;Escherichia_2073;Yersinia_368;Serratia_558;Hafnia_110;Klebsiella_1099;Pantoea_333	ilv operon leader peptide;acetolactate synthase;IlvGMEDA operon leader peptide	Erwinia;Escherichia;Hafnia;Klebsiella;Leclercia;Pantoea;Raoultella;Salmonella;Serratia;Yersinia
Salmonella	Salmonella_818	protein YrbN	Escherichia_2217;Raoultella_217;Citrobacter_743;Leclercia_213;Klebsiella_1166;Enterobacter_838	protein YrbN	Citrobacter;Enterobacter;Escherichia;Klebsiella;Leclercia;Raoultella
Salmonella	Salmonella_82	transposase domain-containing protein	Raoultella_11;Citrobacter_730;Escherichia_1988;Escherichia_2163;Klebsiella_31;Escherichia_1889;Escherichia_1365;Escherichia_1790;Escherichia_1110;Escherichia_1784;Escherichia_1602	transposase domain-containing protein;IS66 family transposase;transposase	Citrobacter;Escherichia;Klebsiella;Raoultella
Salmonella	Salmonella_821	peptide chain release factor 2	Candidatus_188	peptide chain release factor 2	Candidatus
Salmonella	Salmonella_825	membrane protein YpdK	Enterobacter_848;Kosakonia_205;Klebsiella_1184;Erwinia_216;Cronobacter_337;Pantoea_347;Citrobacter_756;Escherichia_2244;Escherichia_2273;Yersinia_396;Serratia_578	membrane protein YpdK	Citrobacter;Cronobacter;Enterobacter;Erwinia;Escherichia;Klebsiella;Kosakonia;Pantoea;Serratia;Yersinia
Salmonella	Salmonella_83	YpfN family protein	Klebsiella_141;Escherichia_365;Citrobacter_94;Raoultella_51	YpfN family protein	Citrobacter;Escherichia;Klebsiella;Raoultella
Salmonella	Salmonella_838	membrane protein YoeI	Enterobacter_854	membrane protein YoeI	Enterobacter
Salmonella	Salmonella_842	protein YpfM	Raoultella_225;Enterobacter_856	protein YpfM	Enterobacter;Raoultella
Salmonella	Salmonella_843	protein YpfM	Shigella_423;Escherichia_2308	uncharacterized protein YpfM;protein YpfM	Escherichia;Shigella
Salmonella	Salmonella_86	tail protein X	Enterobacter_142;Escherichia_85;Escherichia_360;Kosakonia_45;Escherichia_141;Hafnia_23;Edwardsiella_19;Dickeya_49;Dickeya_35;Kosakonia_35;Edwardsiella_21;Raoultella_39;Leclercia_43;Serratia_89;Proteus_46	phage tail protein;tail protein X	Dickeya;Edwardsiella;Enterobacter;Escherichia;Hafnia;Kosakonia;Leclercia;Proteus;Raoultella;Serratia
Salmonella	Salmonella_87	DUF2635 domain-containing protein	Enterobacter_336;Klebsiella_375;Citrobacter_173;Edwardsiella_98;Enterobacter_379;Enterobacter_477;Raoultella_89;Shigella_190;Cronobacter_170;Edwardsiella_62;Yersinia_240;Escherichia_965;Shigella_223;Escherichia_687;Enterobacter_338;Morganella_116;Klebsiella_611;Citrobacter_269;Erwinia_118;Citrobacter_422;Salmonella_410;Leclercia_117;Citrobacter_334;Cronobacter_195;Raoultella_112;Escherichia_755;Klebsiella_388;Klebsiella_445	DUF2635 domain-containing protein;Protein of unknown function (DUF2635)	Citrobacter;Cronobacter;Edwardsiella;Enterobacter;Erwinia;Escherichia;Klebsiella;Leclercia;Morganella;Raoultella;Salmonella;Shigella;Yersinia
Salmonella	Salmonella_89	hemin uptake protein HemP	Citrobacter_246;Klebsiella_524;Edwardsiella_76;Klebsiella_276;Providencia_142;Enterobacter_310;Serratia_205;Leclercia_70	hemin uptake protein HemP	Citrobacter;Edwardsiella;Enterobacter;Klebsiella;Leclercia;Providencia;Serratia
Salmonella	Salmonella_9	ribosome-associated protein YbcJ	Leclercia_1;Morganella_2;Erwinia_0;Serratia_4;Dickeya_5;Klebsiella_9;Citrobacter_9;Kosakonia_1	ribosome-associated protein YbcJ;ribosome-associated protein	Citrobacter;Dickeya;Erwinia;Klebsiella;Kosakonia;Leclercia;Morganella;Serratia
Salmonella	Salmonella_90	helix-turn-helix domain-containing protein	Citrobacter_487;Enterobacter_218;Raoultella_10;Raoultella_24;Enterobacter_288;Escherichia_427;Salmonella_139;Salmonella_208;Raoultella_71;Klebsiella_20;Pectobacterium_159;Salmonella_232;Klebsiella_233;Klebsiella_910;Serratia_193;Providencia_118;Salmonella_33;Enterobacter_128;Escherichia_772;Hafnia_4;Edwardsiella_13;Shigella_53;Enterobacter_237;Hafnia_2;Escherichia_353;Providencia_115;Citrobacter_159;Escherichia_988;Citrobacter_24;Providencia_26;Raoultella_13;Escherichia_1385;Proteus_47;Escherichia_281;Klebsiella_625;Yersinia_35;Klebsiella_23;Enterobacter_212;Yersinia_91;Citrobacter_18;Enterobacter_52;Klebsiella_148;Yersinia_85;Providencia_44;Salmonella_417;Salmonella_41;Serratia_34;Enterobacter_193;Proteus_36;Citrobacter_256;Salmonella_145;Citrobacter_101;Leclercia_38;Proteus_110;Escherichia_474;Leclercia_34;Klebsiella_161;Citrobacter_437;Pectobacterium_209;Salmonella_141;Klebsiella_51;Klebsiella_433;Edwardsiella_35;Pectobacterium_60;Klebsiella_182;Enterobacter_363;Pectobacterium_94;Proteus_31;Enterobacter_114;Escherichia_33;Citrobacter_235;Yersinia_19;Pantoea_87;Klebsiella_279;Klebsiella_98;Klebsiella_275;Dickeya_7;Cronobacter_21;Escherichia_885;Escherichia_758;Edwardsiella_29;Escherichia_508;Dickeya_50;Escherichia_660;Salmonella_149;Edwardsiella_47;Serratia_100;Klebsiella_156;Yersinia_42;Escherichia_44;Enterobacter_82;Enterobacter_334;Salmonella_197;Salmonella_37;Morganella_29;Escherichia_2;Citrobacter_26;Salmonella_241;Shigella_117;Providencia_189;Klebsiella_47;Salmonella_94;Pectobacterium_5;Shigella_35	helix-turn-helix domain-containing protein;regulatory protein;AlpA family transcriptional regulator;AlpA family phage regulatory protein;DNA-binding protein	Citrobacter;Cronobacter;Dickeya;Edwardsiella;Enterobacter;Escherichia;Hafnia;Klebsiella;Leclercia;Morganella;Pantoea;Pectobacterium;Proteus;Providencia;Raoultella;Salmonella;Serratia;Shigella;Yersinia
Salmonella	Salmonella_93	cupin fold metalloprotein; WbuC family	Escherichia_206	cupin fold metalloprotein; WbuC family	Escherichia
Salmonella	Salmonella_94	AlpA family phage regulatory protein	Klebsiella_275;Klebsiella_161;Citrobacter_487;Salmonella_614;Raoultella_24;Dickeya_7;Enterobacter_288;Citrobacter_437;Enterobacter_212;Cronobacter_21;Escherichia_758;Escherichia_508;Pectobacterium_209;Raoultella_71;Enterobacter_39;Serratia_54;Yersinia_91;Pectobacterium_159;Klebsiella_51;Proteus_17;Enterobacter_52;Escherichia_660;Salmonella_58;Edwardsiella_35;Klebsiella_910;Yersinia_85;Klebsiella_35;Morganella_20;Providencia_44;Enterobacter_363;Pectobacterium_94;Proteus_31;Salmonella_417;Escherichia_44;Enterobacter_334;Serratia_34;Edwardsiella_13;Citrobacter_256;Klebsiella_203;Salmonella_145;Enterobacter_237;Hafnia_2;Morganella_8;Salmonella_241;Citrobacter_101;Shigella_117;Escherichia_988;Leclercia_38;Citrobacter_24;Pectobacterium_5;Providencia_26;Proteus_110;Erwinia_58;Escherichia_474;Serratia_247;Yersinia_15;Shigella_35;Escherichia_1385;Leclercia_34;Klebsiella_98;Klebsiella_625	helix-turn-helix domain-containing protein;DNA-binding protein;AlpA family phage regulatory protein;AlpA family transcriptional regulator	Citrobacter;Cronobacter;Dickeya;Edwardsiella;Enterobacter;Erwinia;Escherichia;Hafnia;Klebsiella;Leclercia;Morganella;Pectobacterium;Proteus;Providencia;Raoultella;Salmonella;Serratia;Shigella;Yersinia
Salmonella	Salmonella_99	DUF2933 domain-containing protein	Yersinia_34;Serratia_179;Citrobacter_187;Leclercia_65;Klebsiella_273;Yersinia_144;Cronobacter_68;Escherichia_425;Enterobacter_219	DUF2933 domain-containing protein	Citrobacter;Cronobacter;Enterobacter;Escherichia;Klebsiella;Leclercia;Serratia;Yersinia
Serratia	Serratia_0	RNA chaperone/antiterminator CspA	Escherichia_1520;Kosakonia_12;Proteus_0;Pantoea_0;Edwardsiella_11;Kosakonia_4;Proteus_23;Cronobacter_0;Citrobacter_4;Candidatus_15;Yersinia_2;Shigella_64;Escherichia_1;Enterobacter_10;Escherichia_370;Escherichia_356;Candidatus_10;Escherichia_1990;Leclercia_3;Enterobacter_627;Enterobacter_0;Klebsiella_12;Raoultella_1;Edwardsiella_120;Citrobacter_6;Pectobacterium_2;Hafnia_8	RNA chaperone/antiterminator CspA;cold shock protein CspG;cold shock-like protein CspF;transcription antiterminator/RNA stability regulator CspE;cold shock-like protein CspB;cold shock domain-containing protein;cold shock-like protein CspH;cold shock protein CspA;cold-shock protein;Cold shock-like protein cspB;cold shock domain-containing protein CspD	Candidatus;Citrobacter;Cronobacter;Edwardsiella;Enterobacter;Escherichia;Hafnia;Klebsiella;Kosakonia;Leclercia;Pantoea;Pectobacterium;Proteus;Raoultella;Shigella;Yersinia
Serratia	Serratia_1	50S ribosomal protein L35	Morganella_13;Pectobacterium_35;Edwardsiella_10;Cronobacter_4;Proteus_77;Enterobacter_2;Buchnera_14;Yersinia_95;Dickeya_25;Erwinia_57;Pantoea_103;Escherichia_4;Buchnera_1;Providencia_3;Erwinia_19;Klebsiella_2;Candidatus_1;Candidatus_43;Shigella_1;Providencia_128;Citrobacter_1	50S ribosomal protein L35;50S ribosomal protein L35;ribosomal protein L35;Ribosomal protein A;Ribosomal protein L35	Buchnera;Candidatus;Citrobacter;Cronobacter;Dickeya;Edwardsiella;Enterobacter;Erwinia;Escherichia;Klebsiella;Morganella;Pantoea;Pectobacterium;Proteus;Providencia;Shigella;Yersinia
Serratia	Serratia_100	AlpA family transcriptional regulator	Klebsiella_275;Klebsiella_161;Citrobacter_487;Providencia_48;Enterobacter_129;Enterobacter_218;Escherichia_180;Raoultella_10;Raoultella_24;Dickeya_7;Enterobacter_212;Cronobacter_21;Escherichia_885;Edwardsiella_29;Escherichia_508;Pectobacterium_209;Raoultella_71;Salmonella_139;Yersinia_91;Salmonella_141;Dickeya_50;Citrobacter_18;Klebsiella_233;Escherichia_660;Enterobacter_52;Escherichia_617;Klebsiella_148;Citrobacter_199;Edwardsiella_35;Yersinia_85;Klebsiella_910;Morganella_20;Klebsiella_182;Enterobacter_363;Proteus_31;Salmonella_417;Escherichia_772;Enterobacter_114;Klebsiella_244;Escherichia_33;Salmonella_197;Enterobacter_193;Proteus_36;Klebsiella_211;Citrobacter_256;Salmonella_145;Escherichia_2;Enterobacter_237;Hafnia_2;Shigella_117;Citrobacter_101;Klebsiella_279;Providencia_189;Leclercia_38;Klebsiella_47;Salmonella_94;Citrobacter_24;Pectobacterium_5;Providencia_26;Proteus_110;Pantoea_91;Escherichia_1385;Escherichia_474;Proteus_47;Leclercia_34;Klebsiella_625	helix-turn-helix domain-containing protein;regulatory protein;AlpA family transcriptional regulator;AlpA family phage regulatory protein;DNA-binding protein	Citrobacter;Cronobacter;Dickeya;Edwardsiella;Enterobacter;Escherichia;Hafnia;Klebsiella;Leclercia;Morganella;Pantoea;Pectobacterium;Proteus;Providencia;Raoultella;Salmonella;Shigella;Yersinia
Serratia	Serratia_103	type II toxin-antitoxin system RelE/ParE family toxin	Serratia_404	type II toxin-antitoxin system RelE/ParE family toxin	Serratia
Serratia	Serratia_104	excisionase	Citrobacter_158	excisionase	Citrobacter
Serratia	Serratia_106	hemolysin expression modulator Hha	Escherichia_1553;Klebsiella_809;Escherichia_1748;Klebsiella_966	Hha/YmoA family nucleoid-associated regulatory protein;hemolysin activation protein	Escherichia;Klebsiella
Serratia	Serratia_107	putative selenoprotein	Providencia_82;Leclercia_40;Dickeya_51;Klebsiella_192;Citrobacter_87;Salmonella_73;Escherichia_261	YbdD/YjiX family protein;DUF466 domain-containing protein	Citrobacter;Dickeya;Escherichia;Klebsiella;Leclercia;Providencia;Salmonella
Serratia	Serratia_108	cellulose biosynthesis protein BcsF	Leclercia_88;Shigella_100;Cronobacter_64;Pantoea_136;Salmonella_221;Kosakonia_48;Edwardsiella_16;Enterobacter_223;Yersinia_105	cellulose biosynthesis protein BcsF;Uncharacterized protein yhjT;cellulose biosynthesis protein BcsF;Protein of unknown function (DUF2636);celllulose biosynthesis operon protein BcsF/YhjT	Cronobacter;Edwardsiella;Enterobacter;Kosakonia;Leclercia;Pantoea;Salmonella;Shigella;Yersinia
Serratia	Serratia_109	type II toxin-antitoxin system HicA family toxin	Salmonella_351;Pantoea_169;Klebsiella_503;Dickeya_110;Escherichia_741;Citrobacter_338;Providencia_185;Yersinia_82	toxin HicA;type II toxin-antitoxin system HicA family toxin	Citrobacter;Dickeya;Escherichia;Klebsiella;Pantoea;Providencia;Salmonella;Yersinia
Serratia	Serratia_111	p-hydroxybenzoic acid efflux pump operon protein AaeX	Dickeya_48;Cronobacter_41;Enterobacter_137;Serratia_82;Kosakonia_33;Salmonella_103;Edwardsiella_32;Escherichia_266;Leclercia_39;Citrobacter_122;Raoultella_38	p-hydroxybenzoic acid efflux pump operon protein AaeX;protein AaeX;DUF1656 domain-containing protein;AaeX family protein;transporter	Citrobacter;Cronobacter;Dickeya;Edwardsiella;Enterobacter;Escherichia;Kosakonia;Leclercia;Raoultella;Salmonella;Serratia
Serratia	Serratia_113	IS481 family transposase	Escherichia_1575	IS481 family transposase	Escherichia
Serratia	Serratia_115	IS1 family transposase	Escherichia_2176;Shigella_326;Klebsiella_926	IS1 family transposase	Escherichia;Klebsiella;Shigella
Serratia	Serratia_116	DUF957 domain-containing protein	Klebsiella_199;Klebsiella_197;Citrobacter_129;Escherichia_125;Raoultella_44;Escherichia_276;Enterobacter_152;Enterobacter_147;Salmonella_180;Leclercia_44;Klebsiella_432	DUF957 domain-containing protein	Citrobacter;Enterobacter;Escherichia;Klebsiella;Leclercia;Raoultella;Salmonella
Serratia	Serratia_119	DUF2724 domain-containing protein	Citrobacter_224;Pantoea_100;Pectobacterium_284;Leclercia_41;Escherichia_185;Salmonella_676	DUF2724 domain-containing protein	Citrobacter;Escherichia;Leclercia;Pantoea;Pectobacterium;Salmonella
Serratia	Serratia_12	tail fiber assembly protein	Pectobacterium_273;Escherichia_974;Salmonella_586;Escherichia_1428;Escherichia_1482;Erwinia_180;Citrobacter_628;Salmonella_743;Escherichia_1628;Yersinia_102;Escherichia_1279;Providencia_326	tail fiber assembly protein	Citrobacter;Erwinia;Escherichia;Pectobacterium;Providencia;Salmonella;Yersinia
Serratia	Serratia_120	DUF1289 domain-containing protein	Serratia_35;Pantoea_179	DUF1289 domain-containing protein	Pantoea;Serratia
Serratia	Serratia_121	ParD-like family protein	Proteus_76;Morganella_23	ParD-like family protein	Morganella;Proteus
Serratia	Serratia_123	DUF2635 domain-containing protein	Escherichia_1112;Enterobacter_336;Klebsiella_375;Salmonella_87;Serratia_347;Enterobacter_379;Enterobacter_477;Shigella_190;Enterobacter_217;Yersinia_240;Escherichia_179;Escherichia_965;Shigella_223;Citrobacter_190;Morganella_116;Klebsiella_611;Erwinia_118;Pantoea_140;Citrobacter_422;Salmonella_410;Yersinia_113;Leclercia_117;Citrobacter_334;Cronobacter_195;Raoultella_112;Escherichia_443;Serratia_191;Klebsiella_445	DUF2635 domain-containing protein;Protein of unknown function (DUF2635)	Citrobacter;Cronobacter;Enterobacter;Erwinia;Escherichia;Klebsiella;Leclercia;Morganella;Pantoea;Raoultella;Salmonella;Serratia;Shigella;Yersinia
Serratia	Serratia_125	YebW family protein	Citrobacter_267;Klebsiella_351;Serratia_230;Raoultella_52;Citrobacter_164;Enterobacter_220	DUF1482 family protein;YebW family protein	Citrobacter;Enterobacter;Klebsiella;Raoultella;Serratia
Serratia	Serratia_126	DNA gyrase inhibitor YacG	Candidatus_138;Cronobacter_39;Dickeya_64;Edwardsiella_6;Providencia_95;Shigella_56;Leclercia_59;Salmonella_216;Edwardsiella_42;Citrobacter_143;Proteus_9;Raoultella_59;Hafnia_47;Yersinia_41;Cronobacter_46;Pectobacterium_42;Serratia_309;Klebsiella_305;Serratia_170	DNA gyrase inhibitor;UPF0243 zinc-binding protein ESA_03238;DNA gyrase inhibitor YacG	Candidatus;Citrobacter;Cronobacter;Dickeya;Edwardsiella;Hafnia;Klebsiella;Leclercia;Pectobacterium;Proteus;Providencia;Raoultella;Salmonella;Serratia;Shigella;Yersinia
Serratia	Serratia_13	KTSC domain-containing protein	Klebsiella_86;Dickeya_2;Raoultella_6;Leclercia_6;Cronobacter_3;Citrobacter_0;Citrobacter_2;Citrobacter_177;Serratia_7;Kosakonia_5;Erwinia_48;Pectobacterium_3;Enterobacter_21;Cronobacter_10;Klebsiella_1;Enterobacter_69;Citrobacter_35;Escherichia_22;Klebsiella_99;Yersinia_1	unknown protein;KTSC domain-containing protein	Citrobacter;Cronobacter;Dickeya;Enterobacter;Erwinia;Escherichia;Klebsiella;Kosakonia;Leclercia;Pectobacterium;Raoultella;Serratia;Yersinia
Serratia	Serratia_130	transposase	Escherichia_839;Escherichia_1939;Escherichia_441;Klebsiella_785;Pectobacterium_84;Shigella_252;Escherichia_1204;Enterobacter_298;Proteus_237;Proteus_204	transposase	Enterobacter;Escherichia;Klebsiella;Pectobacterium;Proteus;Shigella
Serratia	Serratia_133	DUF2065 family protein	Yersinia_88;Hafnia_30;Raoultella_60;Klebsiella_91;Pantoea_27;Klebsiella_268;Serratia_136;Cronobacter_71;Kosakonia_53;Salmonella_157;Citrobacter_185;Pantoea_88;Pectobacterium_63;Erwinia_139;Escherichia_417;Edwardsiella_40;Yersinia_6;Erwinia_21;Shigella_77;Serratia_22;Pantoea_84	membrane protein;putative membrane protein YjeT;Uncharacterized protein conserved in bacteria (DUF2065);DUF2065 family protein;DUF2065 domain-containing protein	Citrobacter;Cronobacter;Edwardsiella;Erwinia;Escherichia;Hafnia;Klebsiella;Kosakonia;Pantoea;Pectobacterium;Raoultella;Salmonella;Serratia;Shigella;Yersinia
Serratia	Serratia_134	Fe-S cluster assembly protein IscX	Pantoea_93	Fe-S cluster assembly protein IscX	Pantoea
Serratia	Serratia_135	YaiA family protein	Raoultella_4	YaiA family protein	Raoultella
Serratia	Serratia_136	DUF2065 domain-containing protein	Pectobacterium_63;Citrobacter_185;Hafnia_30;Klebsiella_268;Escherichia_417;Pantoea_88;Raoultella_60;Klebsiella_91;Pantoea_27;Dickeya_61;Shigella_77;Serratia_22;Erwinia_139	membrane protein;putative membrane protein YjeT;Uncharacterized protein conserved in bacteria (DUF2065);DUF2065 family protein;DUF2065 domain-containing protein	Citrobacter;Dickeya;Erwinia;Escherichia;Hafnia;Klebsiella;Pantoea;Pectobacterium;Raoultella;Serratia;Shigella
Serratia	Serratia_137	protein DsrB	Leclercia_91;Shigella_119;Yersinia_136;Pectobacterium_70;Kosakonia_82;Escherichia_601;Serratia_3	protein DsrB	Escherichia;Kosakonia;Leclercia;Pectobacterium;Serratia;Shigella;Yersinia
Serratia	Serratia_138	transcriptional regulator	Enterobacter_199	transcriptional regulator	Enterobacter
Serratia	Serratia_140	YaeP family protein	Pectobacterium_85;Hafnia_32;Cronobacter_55;Salmonella_140;Enterobacter_180;Raoultella_48;Escherichia_366;Edwardsiella_43;Erwinia_20;Yersinia_74;Dickeya_9	UPF0253 protein ESA_03148;UPF0253 protein;YaeP family protein	Cronobacter;Dickeya;Edwardsiella;Enterobacter;Erwinia;Escherichia;Hafnia;Pectobacterium;Raoultella;Salmonella;Yersinia
Serratia	Serratia_141	YpfN family protein	Hafnia_50;Providencia_131;Klebsiella_141;Leclercia_60;Raoultella_51;Erwinia_80;Escherichia_365;Proteus_28;Citrobacter_94;Salmonella_83;Dickeya_84;Pantoea_135	YpfN family protein	Citrobacter;Dickeya;Erwinia;Escherichia;Hafnia;Klebsiella;Leclercia;Pantoea;Proteus;Providencia;Raoultella;Salmonella
Serratia	Serratia_143	YaiA family protein	Serratia_135;Shigella_102;Raoultella_4;Kosakonia_74;Raoultella_76	YaiA family protein	Kosakonia;Raoultella;Serratia;Shigella
Serratia	Serratia_145	stationary-phase-induced ribosome-associated protein	Serratia_497;Serratia_487;Klebsiella_925	stationary-phase-induced ribosome-associated protein	Klebsiella;Serratia
Serratia	Serratia_146	DUF883 family protein	Pantoea_105	DUF883 family protein	Pantoea
Serratia	Serratia_147	sulfur carrier protein ThiS	Klebsiella_27;Pantoea_95;Salmonella_151;Enterobacter_11;Dickeya_60;Salmonella_22;Pectobacterium_10;Klebsiella_235;Cronobacter_52;Providencia_100;Escherichia_14;Pantoea_101	Protein thiS;sulfur carrier protein ThiS	Cronobacter;Dickeya;Enterobacter;Escherichia;Klebsiella;Pantoea;Pectobacterium;Providencia;Salmonella
Serratia	Serratia_148	heavy-metal-associated domain-containing protein	Salmonella_192	heavy metal transport/detoxification protein	Salmonella
Serratia	Serratia_149	lipoprotein	Serratia_270;Yersinia_65;Pectobacterium_146	lipoprotein	Pectobacterium;Serratia;Yersinia
Serratia	Serratia_15	cold shock-like protein CspF	Escherichia_1520;Kosakonia_12;Proteus_0;Pantoea_0;Edwardsiella_11;Salmonella_0;Kosakonia_4;Proteus_23;Cronobacter_0;Citrobacter_4;Serratia_0;Candidatus_15;Yersinia_2;Escherichia_1;Shigella_64;Enterobacter_10;Escherichia_370;Raoultella_5;Escherichia_356;Candidatus_10;Escherichia_1990;Leclercia_3;Enterobacter_627;Salmonella_1;Klebsiella_12;Raoultella_1;Edwardsiella_120;Citrobacter_6;Pectobacterium_2;Hafnia_8	RNA chaperone/antiterminator CspA;cold shock protein CspG;cold shock-like protein CspF;transcription antiterminator/RNA stability regulator CspE;cold shock-like protein CspB;cold shock domain-containing protein;cold shock-like protein CspH;cold shock protein CspA;cold-shock protein;Cold shock-like protein cspB;cold shock domain-containing protein CspD	Candidatus;Citrobacter;Cronobacter;Edwardsiella;Enterobacter;Escherichia;Hafnia;Klebsiella;Kosakonia;Leclercia;Pantoea;Pectobacterium;Proteus;Raoultella;Salmonella;Serratia;Shigella;Yersinia
Serratia	Serratia_150	DUF4762 family protein	Yersinia_137;Serratia_70;Citrobacter_161;Serratia_249;Serratia_163;Providencia_164;Enterobacter_122	DUF4762 family protein	Citrobacter;Enterobacter;Providencia;Serratia;Yersinia
Serratia	Serratia_151	DUF4762 family protein	Yersinia_137;Providencia_103;Klebsiella_318;Klebsiella_79;Leclercia_71;Serratia_150	DUF4762 domain-containing protein;DUF4762 family protein	Klebsiella;Leclercia;Providencia;Serratia;Yersinia
Serratia	Serratia_154	Cro/CI family transcriptional regulator	Proteus_140;Klebsiella_261;Enterobacter_117	Cro/CI family transcriptional regulator	Enterobacter;Klebsiella;Proteus
Serratia	Serratia_157	addiction module antidote protein	Klebsiella_366	addiction module antidote protein	Klebsiella
Serratia	Serratia_160	tail protein X	Citrobacter_156	tail protein X	Citrobacter
Serratia	Serratia_161	helix-turn-helix domain-containing protein	Klebsiella_331;Escherichia_455;Citrobacter_106;Pectobacterium_86;Enterobacter_131	helix-turn-helix domain-containing protein	Citrobacter;Enterobacter;Escherichia;Klebsiella;Pectobacterium
Serratia	Serratia_163	DUF4762 family protein	Yersinia_137;Serratia_70;Citrobacter_161;Serratia_249;Serratia_151;Leclercia_71;Providencia_164	DUF4762 family protein	Citrobacter;Leclercia;Providencia;Serratia;Yersinia
Serratia	Serratia_164	YnbE family lipoprotein	Salmonella_217;Leclercia_79;Erwinia_75;Enterobacter_266;Kosakonia_69;Kosakonia_25;Raoultella_84;Escherichia_739;Edwardsiella_57;Shigella_132;Proteus_43;Klebsiella_367;Pantoea_120;Yersinia_110	YnbE family lipoprotein;putative lipoprotein	Edwardsiella;Enterobacter;Erwinia;Escherichia;Klebsiella;Kosakonia;Leclercia;Pantoea;Proteus;Raoultella;Salmonella;Shigella;Yersinia
Serratia	Serratia_166	YoaH family protein	Enterobacter_154;Shigella_158;Escherichia_869;Providencia_178;Kosakonia_63;Enterobacter_393;Pantoea_104;Erwinia_103;Klebsiella_288;Enterobacter_276;Edwardsiella_56;Proteus_144;Klebsiella_83;Salmonella_343;Citrobacter_297;Morganella_45;Kosakonia_98;Cronobacter_105;Raoultella_105;Pantoea_152;Klebsiella_423;Leclercia_78	YoaH family protein	Citrobacter;Cronobacter;Edwardsiella;Enterobacter;Erwinia;Escherichia;Klebsiella;Kosakonia;Leclercia;Morganella;Pantoea;Proteus;Providencia;Raoultella;Salmonella;Shigella
Serratia	Serratia_168	4-oxalocrotonate tautomerase family protein	Citrobacter_56;Proteus_29;Dickeya_27;Morganella_24;Serratia_178;Enterobacter_377	4-oxalocrotonate tautomerase family protein;4-oxalocrotonate tautomerase	Citrobacter;Dickeya;Enterobacter;Morganella;Proteus;Serratia
Serratia	Serratia_169	oxalurate catabolism protein HpxX	Dickeya_4;Raoultella_83;Klebsiella_325;Dickeya_66;Serratia_85;Kosakonia_79;Enterobacter_322;Pectobacterium_28;Pantoea_154;Pectobacterium_100	oxalurate catabolism protein HpxX	Dickeya;Enterobacter;Klebsiella;Kosakonia;Pantoea;Pectobacterium;Raoultella;Serratia
Serratia	Serratia_170	DNA gyrase inhibitor YacG	Pectobacterium_107;Candidatus_138;Pectobacterium_42	DNA gyrase inhibitor YacG	Candidatus;Pectobacterium
Serratia	Serratia_172	pleiotropic regulatory protein RsmS	Escherichia_1116;Pantoea_252;Serratia_387;Citrobacter_493;Pantoea_276;Cronobacter_188;Pantoea_221;Erwinia_165;Enterobacter_576;Pectobacterium_135;Pectobacterium_189;Kosakonia_155;Proteus_209;Erwinia_148;Providencia_217;Edwardsiella_103;Dickeya_87;Providencia_215;Shigella_214;Leclercia_156;Morganella_119;Enterobacter_254;Salmonella_432;Yersinia_226;Enterobacter_525;Yersinia_262;Providencia_261;Kosakonia_134;Enterobacter_489;Enterobacter_528	DUF2496 domain-containing protein;YbaM family protein;pleiotropic regulatory protein RsmS;Uncharacterized protein ybaM	Citrobacter;Cronobacter;Dickeya;Edwardsiella;Enterobacter;Erwinia;Escherichia;Kosakonia;Leclercia;Morganella;Pantoea;Pectobacterium;Proteus;Providencia;Salmonella;Serratia;Shigella;Yersinia
Serratia	Serratia_174	Cro/CI family transcriptional regulator	Escherichia_423;Yersinia_12;Leclercia_63;Klebsiella_243;Yersinia_162;Yersinia_76;Providencia_102;Escherichia_743;Salmonella_299;Raoultella_23;Escherichia_393;Klebsiella_408;Proteus_61;Providencia_72;Klebsiella_449;Klebsiella_214;Serratia_67;Citrobacter_76;Yersinia_94;Klebsiella_648;Klebsiella_82;Dickeya_37;Serratia_210;Serratia_69;Serratia_80;Pantoea_37;Enterobacter_252;Raoultella_70;Citrobacter_132;Citrobacter_195;Morganella_47;Morganella_79;Leclercia_18;Proteus_53;Providencia_120;Escherichia_330;Enterobacter_7;Citrobacter_301;Salmonella_112	helix-turn-helix domain-containing protein;transcriptional regulator;Cro/CI family transcriptional regulator;Cro/Cl family transcriptional regulator	Citrobacter;Dickeya;Enterobacter;Escherichia;Klebsiella;Leclercia;Morganella;Pantoea;Proteus;Providencia;Raoultella;Salmonella;Serratia;Yersinia
Serratia	Serratia_178	4-oxalocrotonate tautomerase family protein	Proteus_29;Citrobacter_56;Morganella_24	4-oxalocrotonate tautomerase family protein	Citrobacter;Morganella;Proteus
Serratia	Serratia_179	DUF2933 domain-containing protein	Salmonella_161;Yersinia_34;Citrobacter_187;Leclercia_65;Klebsiella_273;Cronobacter_68;Escherichia_425;Enterobacter_219	DUF2933 domain-containing protein	Citrobacter;Cronobacter;Enterobacter;Escherichia;Klebsiella;Leclercia;Salmonella;Yersinia
Serratia	Serratia_18	helix-turn-helix domain-containing protein	Escherichia_423;Klebsiella_243;Yersinia_162;Yersinia_76;Hafnia_25;Escherichia_743;Salmonella_299;Klebsiella_408;Klebsiella_449;Escherichia_65;Klebsiella_214;Citrobacter_62;Citrobacter_76;Yersinia_94;Dickeya_37;Serratia_210;Serratia_69;Raoultella_70;Enterobacter_252;Serratia_80;Erwinia_78;Morganella_47;Morganella_79;Klebsiella_311;Proteus_53;Proteus_134;Enterobacter_194;Cronobacter_58;Serratia_174;Salmonella_363;Cronobacter_72;Edwardsiella_81;Providencia_120;Serratia_181;Providencia_187;Citrobacter_301;Edwardsiella_48	helix-turn-helix domain-containing protein;transcriptional regulator;Cro/CI family transcriptional regulator	Citrobacter;Cronobacter;Dickeya;Edwardsiella;Enterobacter;Erwinia;Escherichia;Hafnia;Klebsiella;Morganella;Proteus;Providencia;Raoultella;Salmonella;Serratia;Yersinia
Serratia	Serratia_181	Cro/CI family transcriptional regulator	Escherichia_423;Yersinia_12;Cronobacter_18;Leclercia_63;Klebsiella_243;Yersinia_162;Yersinia_76;Providencia_102;Escherichia_743;Salmonella_299;Raoultella_23;Escherichia_393;Klebsiella_408;Proteus_61;Providencia_72;Klebsiella_214;Serratia_67;Citrobacter_76;Yersinia_94;Escherichia_756;Klebsiella_648;Klebsiella_82;Dickeya_37;Serratia_210;Serratia_69;Serratia_80;Raoultella_70;Enterobacter_252;Pantoea_37;Citrobacter_132;Citrobacter_195;Morganella_47;Morganella_79;Leclercia_18;Klebsiella_311;Proteus_53;Enterobacter_194;Salmonella_363;Serratia_174;Providencia_120;Escherichia_330;Citrobacter_301;Salmonella_112	helix-turn-helix domain-containing protein;transcriptional regulator;Cro/CI family transcriptional regulator	Citrobacter;Cronobacter;Dickeya;Enterobacter;Escherichia;Klebsiella;Leclercia;Morganella;Pantoea;Proteus;Providencia;Raoultella;Salmonella;Serratia;Yersinia
Serratia	Serratia_185	host cell division inhibitor Icd-like protein	Dickeya_65;Klebsiella_581;Klebsiella_540;Pectobacterium_82;Pectobacterium_92;Dickeya_62;Pectobacterium_98;Salmonella_170;Serratia_305;Yersinia_184;Salmonella_371;Escherichia_480;Escherichia_931;Pectobacterium_139;Salmonella_442;Erwinia_65;Enterobacter_427;Dickeya_67;Citrobacter_197;Citrobacter_368;Escherichia_303;Yersinia_158;Pectobacterium_12	host cell division inhibitor Icd-like protein	Citrobacter;Dickeya;Enterobacter;Erwinia;Escherichia;Klebsiella;Pectobacterium;Salmonella;Serratia;Yersinia
Serratia	Serratia_188	DUF4222 domain-containing protein	Citrobacter_299;Morganella_60;Shigella_164;Salmonella_352;Citrobacter_339;Providencia_122;Raoultella_108;Klebsiella_381;Citrobacter_298;Klebsiella_272;Serratia_313;Klebsiella_506;Klebsiella_949;Salmonella_347;Yersinia_215;Enterobacter_407;Escherichia_819;Escherichia_866;Citrobacter_391;Pantoea_174;Serratia_240;Enterobacter_358;Klebsiella_467;Enterobacter_74;Erwinia_129;Yersinia_129;Escherichia_628;Edwardsiella_84;Shigella_111;Citrobacter_398;Raoultella_116	DUF4222 domain-containing protein	Citrobacter;Edwardsiella;Enterobacter;Erwinia;Escherichia;Klebsiella;Morganella;Pantoea;Providencia;Raoultella;Salmonella;Serratia;Shigella;Yersinia
Serratia	Serratia_191	DUF2635 domain-containing protein	Escherichia_1112;Klebsiella_375;Citrobacter_173;Salmonella_87;Serratia_347;Edwardsiella_98;Enterobacter_379;Enterobacter_477;Raoultella_89;Shigella_190;Cronobacter_170;Yersinia_240;Escherichia_179;Escherichia_965;Citrobacter_190;Shigella_223;Enterobacter_338;Escherichia_687;Morganella_116;Klebsiella_611;Citrobacter_269;Erwinia_118;Pantoea_140;Citrobacter_422;Salmonella_410;Leclercia_117;Cronobacter_195;Raoultella_112;Escherichia_443;Escherichia_755;Klebsiella_445	DUF2635 domain-containing protein;Protein of unknown function (DUF2635)	Citrobacter;Cronobacter;Edwardsiella;Enterobacter;Erwinia;Escherichia;Klebsiella;Leclercia;Morganella;Pantoea;Raoultella;Salmonella;Serratia;Shigella;Yersinia
Serratia	Serratia_193	AlpA family phage regulatory protein	Citrobacter_487;Enterobacter_32;Enterobacter_218;Raoultella_10;Raoultella_24;Enterobacter_288;Escherichia_427;Edwardsiella_20;Salmonella_139;Salmonella_208;Raoultella_71;Klebsiella_20;Pectobacterium_159;Klebsiella_233;Serratia_90;Klebsiella_910;Providencia_118;Citrobacter_217;Escherichia_772;Hafnia_4;Edwardsiella_13;Klebsiella_486;Morganella_38;Serratia_86;Enterobacter_237;Hafnia_2;Escherichia_353;Citrobacter_159;Escherichia_988;Pantoea_91;Citrobacter_24;Providencia_26;Pantoea_24;Enterobacter_58;Escherichia_1385;Proteus_47;Klebsiella_625;Klebsiella_334;Providencia_17;Providencia_48;Klebsiella_23;Enterobacter_212;Serratia_206;Enterobacter_39;Yersinia_91;Citrobacter_18;Enterobacter_52;Klebsiella_148;Yersinia_85;Morganella_20;Providencia_44;Salmonella_417;Klebsiella_244;Serratia_34;Enterobacter_193;Proteus_36;Citrobacter_256;Salmonella_145;Klebsiella_203;Citrobacter_101;Escherichia_424;Leclercia_38;Proteus_110;Escherichia_474;Enterobacter_233;Leclercia_34;Escherichia_64;Klebsiella_161;Escherichia_180;Pectobacterium_209;Salmonella_141;Klebsiella_51;Edwardsiella_35;Pectobacterium_60;Klebsiella_35;Klebsiella_182;Enterobacter_363;Pectobacterium_94;Proteus_31;Enterobacter_114;Morganella_18;Escherichia_33;Proteus_82;Yersinia_19;Providencia_68;Morganella_8;Pantoea_87;Serratia_247;Klebsiella_306;Enterobacter_253;Enterobacter_129;Klebsiella_275;Salmonella_614;Dickeya_33;Dickeya_7;Cronobacter_21;Shigella_88;Klebsiella_42;Edwardsiella_29;Escherichia_508;Escherichia_885;Serratia_54;Dickeya_50;Escherichia_660;Salmonella_149;Serratia_100;Citrobacter_199;Klebsiella_156;Yersinia_42;Escherichia_44;Enterobacter_82;Salmonella_197;Salmonella_37;Morganella_29;Escherichia_2;Dickeya_17;Shigella_117;Providencia_189;Klebsiella_47;Salmonella_94;Pectobacterium_5;Erwinia_58;Klebsiella_16	helix-turn-helix domain-containing protein;regulatory protein;AlpA family transcriptional regulator;AlpA family phage regulatory protein;DNA-binding protein	Citrobacter;Cronobacter;Dickeya;Edwardsiella;Enterobacter;Erwinia;Escherichia;Hafnia;Klebsiella;Leclercia;Morganella;Pantoea;Pectobacterium;Proteus;Providencia;Raoultella;Salmonella;Serratia;Shigella;Yersinia
Serratia	Serratia_194	DUF2158 domain-containing protein	Citrobacter_316;Serratia_285;Pantoea_177;Kosakonia_91;Klebsiella_505;Raoultella_104;Raoultella_129;Leclercia_113;Cronobacter_120;Klebsiella_1007;Shigella_146;Citrobacter_123;Erwinia_104;Enterobacter_371;Escherichia_807;Morganella_83	DUF2158 domain-containing protein;Uncharacterized small protein;Uncharacterized small protein (DUF2158);Uncharacterized protein yodC	Citrobacter;Cronobacter;Enterobacter;Erwinia;Escherichia;Klebsiella;Kosakonia;Leclercia;Morganella;Pantoea;Raoultella;Serratia;Shigella
Serratia	Serratia_195	glucose uptake inhibitor SgrT	Enterobacter_596;Citrobacter_631;Enterobacter_536;Escherichia_1708;Salmonella_699;Enterobacter_591;Dickeya_139;Leclercia_157;Raoultella_148;Kosakonia_145;Klebsiella_727	glucose uptake inhibitor SgrT	Citrobacter;Dickeya;Enterobacter;Escherichia;Klebsiella;Kosakonia;Leclercia;Raoultella;Salmonella
Serratia	Serratia_198	bacterioferritin-associated ferredoxin	Yersinia_43;Citrobacter_210;Pectobacterium_108;Dickeya_24;Raoultella_55;Citrobacter_89;Erwinia_74;Escherichia_511;Leclercia_49;Salmonella_147;Enterobacter_188;Pantoea_111;Morganella_64;Klebsiella_249;Providencia_61;Yersinia_116;Pectobacterium_39;Cronobacter_78;Hafnia_40;Shigella_90;Kosakonia_42	bacterioferritin-associated ferredoxin Bfd;Bacterioferritin-associated ferredoxin;BFD-like [2Fe-2S] binding domain;Fe-S cluster assembly protein NifU;Bacterioferritin-associated ferredoxin;bacterioferritin-associated ferredoxin;bacterioferritin-associated ferredoxin	Citrobacter;Cronobacter;Dickeya;Enterobacter;Erwinia;Escherichia;Hafnia;Klebsiella;Kosakonia;Leclercia;Morganella;Pantoea;Pectobacterium;Providencia;Raoultella;Salmonella;Shigella;Yersinia
Serratia	Serratia_2	DUF1471 domain-containing protein	Pantoea_39	DUF1471 domain-containing protein	Pantoea
Serratia	Serratia_20	DUF4762 family protein	Serratia_70	DUF4762 family protein	Serratia
Serratia	Serratia_200	DNA polymerase II subunit beta	Proteus_231;Serratia_118	DNA polymerase II;DNA polymerase III subunit theta	Proteus;Serratia
Serratia	Serratia_201	lipoprotein	Kosakonia_20;Serratia_270;Providencia_159;Cronobacter_31;Shigella_46;Salmonella_106;Dickeya_98;Pectobacterium_146;Leclercia_48;Yersinia_146;Citrobacter_126;Klebsiella_157	lipoprotein;Uncharacterized lipoprotein yifL;Predicted small periplasmic lipoprotein;putative lipoprotein	Citrobacter;Cronobacter;Dickeya;Klebsiella;Kosakonia;Leclercia;Pectobacterium;Providencia;Salmonella;Serratia;Shigella;Yersinia
Serratia	Serratia_202	DUF1482 family protein	Serratia_230	DUF1482 family protein	Serratia
Serratia	Serratia_203	cellulose biosynthesis protein BcsR	Escherichia_1846;Enterobacter_222;Klebsiella_392;Edwardsiella_28;Shigella_114;Erwinia_63;Pantoea_77;Klebsiella_254;Hafnia_41;Escherichia_665;Erwinia_51;Citrobacter_215;Enterobacter_51;Salmonella_470;Salmonella_263;Yersinia_126;Leclercia_90;Serratia_225	cellulose biosynthesis protein BcsR;Protein of unknown function (DUF2629);YhjR family protein;PF10945 family protein YhjR	Citrobacter;Edwardsiella;Enterobacter;Erwinia;Escherichia;Hafnia;Klebsiella;Leclercia;Pantoea;Salmonella;Serratia;Shigella;Yersinia
Serratia	Serratia_205	hemin uptake protein HemP	Hafnia_21	hemin uptake protein HemP	Hafnia
Serratia	Serratia_206	AlpA family phage regulatory protein	Klebsiella_275;Klebsiella_161;Citrobacter_487;Dickeya_33;Enterobacter_32;Enterobacter_218;Raoultella_10;Raoultella_24;Enterobacter_288;Citrobacter_437;Escherichia_427;Enterobacter_212;Cronobacter_21;Shigella_88;Escherichia_758;Escherichia_508;Pectobacterium_209;Raoultella_71;Klebsiella_20;Yersinia_91;Salmonella_141;Klebsiella_51;Escherichia_813;Klebsiella_433;Klebsiella_233;Salmonella_266;Enterobacter_52;Salmonella_149;Serratia_90;Serratia_100;Edwardsiella_47;Klebsiella_148;Salmonella_58;Edwardsiella_35;Klebsiella_910;Klebsiella_35;Yersinia_42;Providencia_118;Enterobacter_363;Pectobacterium_94;Proteus_31;Escherichia_772;Enterobacter_114;Hafnia_4;Escherichia_44;Enterobacter_82;Escherichia_592;Salmonella_197;Serratia_34;Citrobacter_235;Edwardsiella_13;Salmonella_37;Proteus_36;Klebsiella_453;Citrobacter_256;Enterobacter_193;Morganella_38;Klebsiella_486;Serratia_86;Enterobacter_237;Salmonella_241;Escherichia_353;Citrobacter_101;Citrobacter_159;Providencia_189;Leclercia_38;Yersinia_90;Salmonella_94;Citrobacter_24;Escherichia_1385;Proteus_47;Leclercia_34	helix-turn-helix domain-containing protein;DNA-binding protein;AlpA family phage regulatory protein;AlpA family transcriptional regulator	Citrobacter;Cronobacter;Dickeya;Edwardsiella;Enterobacter;Escherichia;Hafnia;Klebsiella;Leclercia;Morganella;Pectobacterium;Proteus;Providencia;Raoultella;Salmonella;Serratia;Shigella;Yersinia
Serratia	Serratia_21	Sec-independent protein translocase subunit TatA	Citrobacter_120;Pantoea_21;Shigella_49;Yersinia_54;Raoultella_26;Kosakonia_52	putative Sec-independent protein translocase protein TatE;Sec-independent protein translocase subunit TatA;twin-arginine translocase subunit TatE;twin arginine-targeting protein translocase; TatA/E family;mttA/Hcf106 family;twin arginine translocase protein E;Sec-independent protein translocase protein TatE	Citrobacter;Kosakonia;Pantoea;Raoultella;Shigella;Yersinia
Serratia	Serratia_210	Cro/CI family transcriptional regulator	Escherichia_423;Escherichia_1679;Yersinia_12;Klebsiella_243;Providencia_120;Klebsiella_648;Raoultella_23;Citrobacter_301;Edwardsiella_48;Salmonella_112;Klebsiella_82	dicB transcriptional regulator DicC;Cro/CI family transcriptional regulator	Citrobacter;Edwardsiella;Escherichia;Klebsiella;Providencia;Raoultella;Salmonella;Yersinia
Serratia	Serratia_212	GrpB family protein	Serratia_180	GrpB family protein	Serratia
Serratia	Serratia_22	DUF2065 domain-containing protein	Hafnia_30;Pantoea_88;Escherichia_417;Klebsiella_91;Dickeya_61;Shigella_77;Pantoea_27;Erwinia_139	membrane protein;putative membrane protein YjeT;Uncharacterized protein conserved in bacteria (DUF2065);DUF2065 family protein;DUF2065 domain-containing protein	Dickeya;Erwinia;Escherichia;Hafnia;Klebsiella;Pantoea;Shigella
Serratia	Serratia_223	GhoT/OrtT family toxin	Proteus_152;Escherichia_979;Citrobacter_319;Escherichia_867;Escherichia_766;Salmonella_633;Pectobacterium_149	GhoT/OrtT family toxin;type V toxin-antitoxin system toxin GhoT;DUF2566 domain-containing protein	Citrobacter;Escherichia;Pectobacterium;Proteus;Salmonella
Serratia	Serratia_224	50S ribosomal protein L29	Yersinia_119;Edwardsiella_61;Pantoea_123;Klebsiella_350;Dickeya_74;Buchnera_13;Salmonella_215;Raoultella_72;Cronobacter_90;Escherichia_591;Candidatus_85;Pectobacterium_125;Leclercia_77;Enterobacter_267;Erwinia_79;Kosakonia_71;Citrobacter_241;Candidatus_69;Shigella_101;Candidatus_78;Candidatus_24	50S ribosomal protein L29;ribosomal protein L29;Ribosomal protein L29;50S ribosomal protein L29;Ribosomal L29 protein;50S ribosomal protein L29 RpmC	Buchnera;Candidatus;Citrobacter;Cronobacter;Dickeya;Edwardsiella;Enterobacter;Erwinia;Escherichia;Klebsiella;Kosakonia;Leclercia;Pantoea;Pectobacterium;Raoultella;Salmonella;Shigella;Yersinia
Serratia	Serratia_225	cellulose biosynthesis protein BcsR	Escherichia_1846;Shigella_114;Klebsiella_254;Citrobacter_215;Salmonella_470;Yersinia_126	cellulose biosynthesis protein BcsR;Protein of unknown function (DUF2629);YhjR family protein	Citrobacter;Escherichia;Klebsiella;Salmonella;Shigella;Yersinia
Serratia	Serratia_226	YebW family protein	Kosakonia_73;Klebsiella_351;Leclercia_116;Enterobacter_376;Leclercia_75;Serratia_357;Hafnia_11;Klebsiella_356;Leclercia_29;Escherichia_108;Kosakonia_9;Serratia_230;Pectobacterium_124;Serratia_125;Citrobacter_164;Enterobacter_339;Escherichia_576;Citrobacter_267;Raoultella_52;Enterobacter_220;Raoultella_73;Salmonella_165;Klebsiella_307	DUF1482 family protein;YebW family protein	Citrobacter;Enterobacter;Escherichia;Hafnia;Klebsiella;Kosakonia;Leclercia;Pectobacterium;Raoultella;Salmonella;Serratia
Serratia	Serratia_228	DUF2633 family protein	Serratia_300;Serratia_381	YfgG family protein;DUF2633 family protein	Serratia
Serratia	Serratia_229	YciY family protein	Enterobacter_450;Dickeya_112;Morganella_87;Salmonella_259;Serratia_331;Yersinia_305;Providencia_191;Citrobacter_333;Pantoea_189;Pectobacterium_173;Salmonella_394	YciY family protein	Citrobacter;Dickeya;Enterobacter;Morganella;Pantoea;Pectobacterium;Providencia;Salmonella;Serratia;Yersinia
Serratia	Serratia_23	excisionase family protein	Shigella_204;Shigella_278	excisionase family protein	Shigella
Serratia	Serratia_230	DUF1482 family protein	Citrobacter_267;Pectobacterium_130;Escherichia_1949;Raoultella_52;Citrobacter_164;Enterobacter_220;Escherichia_1757	DUF1482 family protein;YebW family protein	Citrobacter;Enterobacter;Escherichia;Pectobacterium;Raoultella
Serratia	Serratia_233	helix-turn-helix domain-containing protein	Enterobacter_19	helix-turn-helix domain-containing protein	Enterobacter
Serratia	Serratia_235	DUF1799 domain-containing protein	Klebsiella_480	DUF1799 domain-containing protein	Klebsiella
Serratia	Serratia_236	IS5/IS1182 family transposase	Citrobacter_270;Escherichia_619;Enterobacter_283	IS5/IS1182 family transposase;IS5 family transposase	Citrobacter;Enterobacter;Escherichia
Serratia	Serratia_239	DUF1127 domain-containing protein	Serratia_288;Enterobacter_527;Enterobacter_486;Dickeya_140;Escherichia_1874	DUF1127 domain-containing protein	Dickeya;Enterobacter;Escherichia;Serratia
Serratia	Serratia_240	DUF4222 domain-containing protein	Morganella_60;Shigella_164;Cronobacter_159;Enterobacter_241;Citrobacter_339;Providencia_194;Escherichia_36;Serratia_284;Providencia_122;Citrobacter_201;Dickeya_115;Klebsiella_949;Salmonella_347;Yersinia_215;Enterobacter_292;Raoultella_109;Providencia_134;Serratia_280;Enterobacter_358;Klebsiella_467	unknown protein;DUF4222 domain-containing protein	Citrobacter;Cronobacter;Dickeya;Enterobacter;Escherichia;Klebsiella;Morganella;Providencia;Raoultella;Salmonella;Serratia;Shigella;Yersinia
Serratia	Serratia_241	CPCC family cysteine-rich protein	Yersinia_33;Citrobacter_148;Pectobacterium_55;Yersinia_109;Enterobacter_209	CPCC family cysteine-rich protein	Citrobacter;Enterobacter;Pectobacterium;Yersinia
Serratia	Serratia_243	transposase domain-containing protein	Raoultella_11;Citrobacter_730;Salmonella_82;Escherichia_1988;Escherichia_2163;Klebsiella_31;Escherichia_1889;Escherichia_1365;Escherichia_1790;Escherichia_1110;Escherichia_1784;Escherichia_1602	transposase domain-containing protein;IS66 family transposase;transposase	Citrobacter;Escherichia;Klebsiella;Raoultella;Salmonella
Serratia	Serratia_244	zinc ribbon domain-containing protein	Hafnia_19	zinc ribbon domain-containing protein	Hafnia
Serratia	Serratia_246	DUF2724 domain-containing protein	Erwinia_86;Pectobacterium_76;Klebsiella_361;Escherichia_185;Escherichia_1004;Pantoea_126;Pantoea_166;Leclercia_41;Serratia_99;Citrobacter_382;Citrobacter_138;Pectobacterium_284;Salmonella_676;Citrobacter_93;Serratia_119;Kosakonia_24;Enterobacter_158;Klebsiella_139;Enterobacter_104;Kosakonia_62	DUF2724 domain-containing protein	Citrobacter;Enterobacter;Erwinia;Escherichia;Klebsiella;Kosakonia;Leclercia;Pantoea;Pectobacterium;Salmonella;Serratia
Serratia	Serratia_247	AlpA family phage regulatory protein	Citrobacter_487;Enterobacter_218;Raoultella_10;Raoultella_24;Escherichia_427;Edwardsiella_20;Salmonella_139;Salmonella_208;Raoultella_71;Klebsiella_20;Salmonella_113;Klebsiella_233;Salmonella_266;Serratia_90;Klebsiella_910;Providencia_118;Citrobacter_217;Escherichia_772;Hafnia_4;Edwardsiella_13;Klebsiella_486;Morganella_38;Serratia_86;Enterobacter_237;Hafnia_2;Escherichia_353;Citrobacter_159;Escherichia_988;Pantoea_91;Citrobacter_24;Providencia_26;Pantoea_24;Enterobacter_58;Escherichia_1385;Proteus_47;Klebsiella_625;Klebsiella_334;Enterobacter_212;Enterobacter_12;Enterobacter_39;Yersinia_91;Citrobacter_18;Enterobacter_52;Klebsiella_148;Yersinia_85;Morganella_20;Providencia_44;Salmonella_417;Klebsiella_244;Serratia_34;Enterobacter_193;Proteus_36;Klebsiella_211;Citrobacter_256;Salmonella_145;Salmonella_14;Citrobacter_101;Escherichia_424;Leclercia_38;Proteus_110;Escherichia_474;Enterobacter_233;Citrobacter_54;Leclercia_34;Escherichia_64;Klebsiella_161;Pectobacterium_209;Salmonella_141;Edwardsiella_35;Pectobacterium_60;Klebsiella_35;Klebsiella_182;Enterobacter_363;Pectobacterium_94;Proteus_31;Providencia_47;Enterobacter_114;Escherichia_33;Proteus_82;Yersinia_19;Escherichia_332;Hafnia_31;Morganella_8;Providencia_68;Pantoea_87;Klebsiella_306;Enterobacter_253;Enterobacter_129;Klebsiella_275;Dickeya_33;Dickeya_7;Cronobacter_21;Serratia_39;Shigella_88;Klebsiella_42;Proteus_121;Escherichia_885;Dickeya_50;Escherichia_660;Serratia_100;Klebsiella_156;Yersinia_42;Escherichia_44;Salmonella_197;Salmonella_37;Morganella_29;Escherichia_2;Dickeya_17;Cronobacter_61;Klebsiella_228;Shigella_117;Klebsiella_47;Pectobacterium_5;Erwinia_58;Shigella_73;Klebsiella_16;Salmonella_144	helix-turn-helix domain-containing protein;transcriptional regulator;regulatory protein;response regulator inhibitor TorI;AlpA family transcriptional regulator;excisionase;AlpA family phage regulatory protein;DNA-binding protein	Citrobacter;Cronobacter;Dickeya;Edwardsiella;Enterobacter;Erwinia;Escherichia;Hafnia;Klebsiella;Leclercia;Morganella;Pantoea;Pectobacterium;Proteus;Providencia;Raoultella;Salmonella;Serratia;Shigella;Yersinia
Serratia	Serratia_248	pleiotropic regulatory protein RsmS	Escherichia_1116;Pantoea_252;Klebsiella_405;Citrobacter_493;Cronobacter_188;Pantoea_276;Serratia_333;Enterobacter_424;Pantoea_221;Erwinia_165;Enterobacter_576;Pectobacterium_189;Kosakonia_155;Proteus_209;Erwinia_148;Dickeya_127;Edwardsiella_103;Serratia_172;Hafnia_69;Shigella_214;Morganella_119;Enterobacter_254;Enterobacter_525;Yersinia_262;Citrobacter_434;Proteus_179;Enterobacter_528	DUF2496 domain-containing protein;pleiotropic regulatory protein RsmS;Uncharacterized protein ybaM	Citrobacter;Cronobacter;Dickeya;Edwardsiella;Enterobacter;Erwinia;Escherichia;Hafnia;Klebsiella;Kosakonia;Morganella;Pantoea;Pectobacterium;Proteus;Serratia;Shigella;Yersinia
Serratia	Serratia_249	DUF4762 family protein	Serratia_151;Yersinia_137;Leclercia_71;Providencia_164	DUF4762 family protein	Leclercia;Providencia;Serratia;Yersinia
Serratia	Serratia_25	Cro/CI family transcriptional regulator	Enterobacter_117;Serratia_154;Escherichia_343;Salmonella_142;Klebsiella_261;Proteus_140	Cro/CI family transcriptional regulator;phage repressor Cro	Enterobacter;Escherichia;Klebsiella;Proteus;Salmonella;Serratia
Serratia	Serratia_251	ogr/Delta-like zinc finger family protein	Proteus_232;Escherichia_834	ogr/Delta-like zinc finger family protein	Escherichia;Proteus
Serratia	Serratia_252	type II toxin-antitoxin system HicA family toxin	Salmonella_351;Pantoea_169;Erwinia_109;Yersinia_171;Pantoea_141;Dickeya_110;Klebsiella_503;Serratia_109;Escherichia_741;Klebsiella_360;Citrobacter_338;Providencia_185;Yersinia_82;Proteus_132	toxin HicA;type II toxin-antitoxin system HicA family toxin	Citrobacter;Dickeya;Erwinia;Escherichia;Klebsiella;Pantoea;Proteus;Providencia;Salmonella;Serratia;Yersinia
Serratia	Serratia_253	DUF4222 domain-containing protein	Morganella_60;Shigella_164;Cronobacter_159;Citrobacter_339;Serratia_284;Providencia_122;Citrobacter_201;Klebsiella_272;Yersinia_181;Dickeya_115;Klebsiella_506;Salmonella_347;Yersinia_28;Escherichia_866;Pectobacterium_176;Enterobacter_358;Klebsiella_467;Escherichia_628;Citrobacter_398;Serratia_318	unknown protein;DUF4222 domain-containing protein	Citrobacter;Cronobacter;Dickeya;Enterobacter;Escherichia;Klebsiella;Morganella;Pectobacterium;Providencia;Salmonella;Serratia;Shigella;Yersinia
Serratia	Serratia_254	isocitrate/isopropylmalate family dehydrogenase	Yersinia_189;Proteus_190;Citrobacter_328;Escherichia_1171;Citrobacter_445;Shigella_220;Hafnia_83;Salmonella_369;Pantoea_241;Proteus_157;Enterobacter_505;Leclercia_148;Salmonella_451;Enterobacter_594;Klebsiella_472;Klebsiella_670	isocitrate dehydrogenase;NADP-dependent isocitrate dehydrogenase;isocitrate/isopropylmalate family dehydrogenase	Citrobacter;Enterobacter;Escherichia;Hafnia;Klebsiella;Leclercia;Pantoea;Proteus;Salmonella;Shigella;Yersinia
Serratia	Serratia_256	type III secretion protein HrpT	Dickeya_88;Dickeya_75;Pectobacterium_102	type III secretion lipoprotein;type III secretion protein HrpT	Dickeya;Pectobacterium
Serratia	Serratia_258	excisionase	Klebsiella_275;Klebsiella_334;Dickeya_33;Enterobacter_218;Klebsiella_306;Raoultella_10;Citrobacter_437;Escherichia_427;Shigella_88;Escherichia_508;Raoultella_71;Salmonella_141;Klebsiella_433;Salmonella_232;Escherichia_660;Serratia_90;Serratia_100;Serratia_193;Klebsiella_156;Enterobacter_363;Citrobacter_217;Enterobacter_128;Escherichia_772;Enterobacter_82;Proteus_82;Salmonella_197;Citrobacter_235;Klebsiella_486;Citrobacter_256;Morganella_38;Serratia_86;Enterobacter_237;Pantoea_87;Citrobacter_239;Escherichia_424;Providencia_189;Yersinia_90;Salmonella_94;Pectobacterium_81;Proteus_47;Escherichia_281;Enterobacter_253	DNA-binding protein;AlpA family phage regulatory protein;AlpA family transcriptional regulator	Citrobacter;Dickeya;Enterobacter;Escherichia;Klebsiella;Morganella;Pantoea;Pectobacterium;Proteus;Providencia;Raoultella;Salmonella;Serratia;Shigella;Yersinia
Serratia	Serratia_26	TraR/DksA family transcriptional regulator	Salmonella_504;Klebsiella_645;Escherichia_118;Enterobacter_121;Escherichia_117	TraR/DksA C4-type zinc finger protein;TraR/DksA family transcriptional regulator	Enterobacter;Escherichia;Klebsiella;Salmonella
Serratia	Serratia_267	carbon storage regulator CsrA	Enterobacter_345	carbon storage regulator CsrA	Enterobacter
Serratia	Serratia_269	50S ribosomal protein L30	Providencia_203;Edwardsiella_79;Enterobacter_346;Proteus_130;Yersinia_177;Pectobacterium_148;Morganella_88;Buchnera_17;Candidatus_87;Leclercia_100;Candidatus_94;Escherichia_863;Hafnia_66;Citrobacter_336;Erwinia_98	50S ribosomal protein L30	Buchnera;Candidatus;Citrobacter;Edwardsiella;Enterobacter;Erwinia;Escherichia;Hafnia;Leclercia;Morganella;Pectobacterium;Proteus;Providencia;Yersinia
Serratia	Serratia_27	DUF4761 family protein	Klebsiella_195;Enterobacter_71;Escherichia_247;Kosakonia_18	DUF4761 family protein	Enterobacter;Escherichia;Klebsiella;Kosakonia
Serratia	Serratia_270	lipoprotein	Morganella_66;Proteus_131;Yersinia_65;Providencia_159	lipoprotein	Morganella;Proteus;Providencia;Yersinia
Serratia	Serratia_272	YpfN family protein	Klebsiella_141;Providencia_131;Hafnia_50;Serratia_141;Leclercia_60;Kosakonia_47;Cronobacter_102;Raoultella_51;Erwinia_80;Escherichia_365;Proteus_28;Citrobacter_94;Pectobacterium_96;Salmonella_83;Dickeya_84;Pantoea_135	YpfN family protein	Citrobacter;Cronobacter;Dickeya;Erwinia;Escherichia;Hafnia;Klebsiella;Kosakonia;Leclercia;Pantoea;Pectobacterium;Proteus;Providencia;Raoultella;Salmonella;Serratia
Serratia	Serratia_276	helix-turn-helix domain-containing protein	Proteus_24	helix-turn-helix transcriptional regulator	Proteus
Serratia	Serratia_278	type II toxin-antitoxin system RelE/ParE family toxin	Salmonella_506	type II toxin-antitoxin system RelE/ParE family toxin	Salmonella
Serratia	Serratia_28	DNA gyrase inhibitor YacG	Candidatus_138;Cronobacter_39;Dickeya_64;Edwardsiella_6;Providencia_95;Shigella_56;Salmonella_216;Edwardsiella_42;Citrobacter_143;Proteus_9;Raoultella_59;Hafnia_47;Yersinia_41;Enterobacter_178;Cronobacter_46;Pantoea_60;Pectobacterium_42;Serratia_309;Serratia_126;Klebsiella_305;Serratia_170	DNA gyrase inhibitor;UPF0243 zinc-binding protein ESA_03238;DNA gyrase inhibitor YacG	Candidatus;Citrobacter;Cronobacter;Dickeya;Edwardsiella;Enterobacter;Hafnia;Klebsiella;Pantoea;Pectobacterium;Proteus;Providencia;Raoultella;Salmonella;Serratia;Shigella;Yersinia
Serratia	Serratia_280	DUF4222 domain-containing protein	Morganella_60;Shigella_164;Cronobacter_159;Salmonella_352;Citrobacter_339;Klebsiella_478;Providencia_122;Citrobacter_201;Klebsiella_272;Serratia_313;Proteus_94;Dickeya_115;Klebsiella_949;Salmonella_347;Yersinia_215;Enterobacter_407;Escherichia_819;Serratia_188;Escherichia_866;Raoultella_109;Pantoea_174;Enterobacter_358;Klebsiella_526;Klebsiella_467;Enterobacter_74;Erwinia_129;Escherichia_628;Edwardsiella_84;Citrobacter_398;Citrobacter_391;Pantoea_102;Serratia_318	unknown protein;DUF4222 domain-containing protein	Citrobacter;Cronobacter;Dickeya;Edwardsiella;Enterobacter;Erwinia;Escherichia;Klebsiella;Morganella;Pantoea;Proteus;Providencia;Raoultella;Salmonella;Serratia;Shigella;Yersinia
Serratia	Serratia_283	hemin uptake protein HemP	Citrobacter_90;Yersinia_99;Salmonella_89;Klebsiella_276;Providencia_142;Serratia_205;Salmonella_214	hemin uptake protein HemP;hemin uptake protein hemP	Citrobacter;Klebsiella;Providencia;Salmonella;Serratia;Yersinia
Serratia	Serratia_284	DUF4222 domain-containing protein	Morganella_60;Shigella_164;Cronobacter_159;Salmonella_352;Klebsiella_354;Klebsiella_478;Providencia_122;Citrobacter_298;Citrobacter_201;Klebsiella_272;Proteus_94;Dickeya_115;Klebsiella_949;Salmonella_347;Yersinia_215;Enterobacter_407;Escherichia_819;Enterobacter_292;Serratia_188;Escherichia_866;Raoultella_109;Yersinia_173;Serratia_280;Yersinia_161;Enterobacter_358;Escherichia_627;Enterobacter_74;Erwinia_129;Escherichia_628;Citrobacter_398;Pantoea_102;Serratia_318	unknown protein;DUF4222 domain-containing protein	Citrobacter;Cronobacter;Dickeya;Enterobacter;Erwinia;Escherichia;Klebsiella;Morganella;Pantoea;Proteus;Providencia;Raoultella;Salmonella;Serratia;Shigella;Yersinia
Serratia	Serratia_285	DUF2158 domain-containing protein	Citrobacter_316;Kosakonia_91;Klebsiella_505;Raoultella_104;Leclercia_113;Cronobacter_120;Klebsiella_1007;Shigella_146;Citrobacter_123;Enterobacter_371;Escherichia_807	DUF2158 domain-containing protein;Uncharacterized small protein;Uncharacterized small protein (DUF2158);Uncharacterized protein yodC	Citrobacter;Cronobacter;Enterobacter;Escherichia;Klebsiella;Kosakonia;Leclercia;Raoultella;Shigella
Serratia	Serratia_286	DUF3950 domain-containing protein	Enterobacter_249;Klebsiella_353;Providencia_148;Erwinia_95;Citrobacter_244;Pectobacterium_113;Enterobacter_160;Enterobacter_382;Kosakonia_93;Enterobacter_279;Leclercia_102;Escherichia_546;Enterobacter_281;Enterobacter_155;Citrobacter_435;Citrobacter_133;Yersinia_115;Cronobacter_92;Raoultella_74;Pantoea_127;Providencia_196;Escherichia_816;Kosakonia_70;Citrobacter_189;Citrobacter_321;Klebsiella_431;Erwinia_108;Leclercia_154;Escherichia_130	toxin-antitoxin system HicB family antitoxin;DUF3950 domain-containing protein	Citrobacter;Cronobacter;Enterobacter;Erwinia;Escherichia;Klebsiella;Kosakonia;Leclercia;Pantoea;Pectobacterium;Providencia;Raoultella;Yersinia
Serratia	Serratia_291	DUF1482 family protein	Serratia_202;Citrobacter_242;Serratia_83;Enterobacter_275;Klebsiella_351;Serratia_230;Citrobacter_212;Cronobacter_85;Enterobacter_220;Salmonella_165	DUF1482 family protein;Uncharacterized protein yebW;DUF1482 domain-containing protein;YebW family protein	Citrobacter;Cronobacter;Enterobacter;Klebsiella;Salmonella;Serratia
Serratia	Serratia_293	ANR family transcriptional regulator	Serratia_216	ANR family transcriptional regulator	Serratia
Serratia	Serratia_298	DUF3927 family protein	Klebsiella_755;Leclercia_161;Salmonella_531;Enterobacter_373;Pectobacterium_212;Serratia_402;Salmonella_326;Escherichia_821;Escherichia_1028;Citrobacter_528;Citrobacter_322;Escherichia_1183;Enterobacter_577;Escherichia_1381;Escherichia_1192;Escherichia_1329;Escherichia_1273;Escherichia_1890;Escherichia_1634	DUF3927 family protein;DUF3927 domain-containing protein	Citrobacter;Enterobacter;Escherichia;Klebsiella;Leclercia;Pectobacterium;Salmonella;Serratia
Serratia	Serratia_3	protein DsrB	Klebsiella_389;Citrobacter_221;Kosakonia_82	protein DsrB	Citrobacter;Klebsiella;Kosakonia
Serratia	Serratia_305	host cell division inhibitor Icd-like protein	Pectobacterium_92;Salmonella_371;Enterobacter_427;Erwinia_65	host cell division inhibitor Icd-like protein	Enterobacter;Erwinia;Pectobacterium;Salmonella
Serratia	Serratia_306	type II toxin-antitoxin system HicA family toxin	Pectobacterium_105	type II toxin-antitoxin system HicA family toxin	Pectobacterium
Serratia	Serratia_307	Arc family DNA-binding protein	Enterobacter_590;Cronobacter_193	Arc family DNA-binding protein	Cronobacter;Enterobacter
Serratia	Serratia_308	YciY family protein	Yersinia_203	YciY family protein	Yersinia
Serratia	Serratia_309	DNA gyrase inhibitor YacG	Cronobacter_46;Candidatus_138;Klebsiella_305;Pectobacterium_42;Cronobacter_39;Dickeya_64;Salmonella_216;Serratia_170;Edwardsiella_42;Citrobacter_143;Proteus_9;Raoultella_59;Edwardsiella_6;Providencia_95;Yersinia_41;Shigella_56;Leclercia_59	DNA gyrase inhibitor;UPF0243 zinc-binding protein ESA_03238;DNA gyrase inhibitor YacG	Candidatus;Citrobacter;Cronobacter;Dickeya;Edwardsiella;Klebsiella;Leclercia;Pectobacterium;Proteus;Providencia;Raoultella;Salmonella;Serratia;Shigella;Yersinia
Serratia	Serratia_310	MbtH family protein	Erwinia_11	MbtH family protein	Erwinia
Serratia	Serratia_311	type II toxin-antitoxin system HicA family toxin	Salmonella_351;Yersinia_82;Pantoea_169;Klebsiella_503;Dickeya_110;Proteus_132;Serratia_109;Escherichia_741;Providencia_185;Klebsiella_360;Serratia_252	toxin HicA;type II toxin-antitoxin system HicA family toxin	Dickeya;Escherichia;Klebsiella;Pantoea;Proteus;Providencia;Salmonella;Serratia;Yersinia
Serratia	Serratia_313	DUF4222 domain-containing protein	Citrobacter_299;Morganella_60;Shigella_164;Salmonella_352;Cronobacter_159;Citrobacter_339;Klebsiella_354;Klebsiella_478;Serratia_284;Citrobacter_298;Dickeya_115;Klebsiella_506;Escherichia_597;Salmonella_347;Klebsiella_949;Proteus_184;Yersinia_215;Enterobacter_407;Escherichia_819;Enterobacter_292;Yersinia_359;Escherichia_866;Providencia_231;Raoultella_109;Pantoea_174;Pectobacterium_176;Yersinia_173;Serratia_240;Yersinia_161;Enterobacter_358;Klebsiella_467;Escherichia_627;Erwinia_129;Escherichia_628;Citrobacter_398;Proteus_151;Serratia_318	unknown protein;DUF4222 domain-containing protein	Citrobacter;Cronobacter;Dickeya;Enterobacter;Erwinia;Escherichia;Klebsiella;Morganella;Pantoea;Pectobacterium;Proteus;Providencia;Raoultella;Salmonella;Serratia;Shigella;Yersinia
Serratia	Serratia_314	tyrosine-type recombinase/integrase	Yersinia_324;Klebsiella_1065;Shigella_307;Enterobacter_579;Providencia_308	site-specific integrase;tyrosine-type recombinase/integrase;integrase	Enterobacter;Klebsiella;Providencia;Shigella;Yersinia
Serratia	Serratia_316	NinE family protein	Pantoea_191;Salmonella_413;Cronobacter_69;Salmonella_359;Salmonella_683;Citrobacter_343;Shigella_171	NinE family protein	Citrobacter;Cronobacter;Pantoea;Salmonella;Shigella
Serratia	Serratia_317	type II toxin-antitoxin system CcdA family antitoxin	Providencia_273	type II toxin-antitoxin system CcdA family antitoxin	Providencia
Serratia	Serratia_318	DUF4222 domain-containing protein	Morganella_60;Shigella_164;Enterobacter_241;Citrobacter_339;Providencia_122;Klebsiella_272;Klebsiella_949;Salmonella_347;Yersinia_215;Enterobacter_407;Serratia_188;Escherichia_866;Raoultella_109;Yersinia_173;Serratia_240;Enterobacter_358;Klebsiella_467;Enterobacter_74;Erwinia_129;Pantoea_102	DUF4222 domain-containing protein	Citrobacter;Enterobacter;Erwinia;Escherichia;Klebsiella;Morganella;Pantoea;Providencia;Raoultella;Salmonella;Serratia;Shigella;Yersinia
Serratia	Serratia_323	IS3 family transposase	Escherichia_904;Dickeya_109;Citrobacter_346;Enterobacter_185;Edwardsiella_95;Serratia_43;Escherichia_1517;Klebsiella_142;Klebsiella_239;Edwardsiella_136;Escherichia_828;Salmonella_138	IS110 family transposase;IS3 family transposase	Citrobacter;Dickeya;Edwardsiella;Enterobacter;Escherichia;Klebsiella;Salmonella;Serratia
Serratia	Serratia_324	RHS repeat-associated core domain-containing protein	Salmonella_480	Rhs-family protein	Salmonella
Serratia	Serratia_326	Hok/Gef family protein	Providencia_290;Shigella_9;Edwardsiella_109;Yersinia_271;Klebsiella_782;Klebsiella_708;Klebsiella_779;Escherichia_1377;Leclercia_162;Citrobacter_491;Escherichia_1702;Salmonella_525;Escherichia_1562;Enterobacter_567;Shigella_258;Cronobacter_181;Escherichia_1652;Klebsiella_888;Escherichia_1312;Klebsiella_946;Salmonella_513;Cronobacter_178;Cronobacter_177;Leclercia_163;Escherichia_1782;Klebsiella_800;Kosakonia_143;Escherichia_5;Enterobacter_602;Proteus_208;Shigella_264;Salmonella_532;Providencia_281;Enterobacter_595;Proteus_225;Escherichia_1421;Citrobacter_517;Enterobacter_547;Enterobacter_565	type I toxin-antitoxin system toxin HokE;type I toxin-antitoxin system Hok family toxin;Protein hok;regulatory protein;small toxic polypeptide;type I toxin-antitoxin system toxin HokA;protein hokC;Hok/Gef family protein;type I toxin-antitoxin system toxin HokD;Hok/gef family;protein HokB;small toxic polypeptide;unknown protein;type I toxin-antitoxin system hok family toxin	Citrobacter;Cronobacter;Edwardsiella;Enterobacter;Escherichia;Klebsiella;Kosakonia;Leclercia;Proteus;Providencia;Salmonella;Shigella;Yersinia
Serratia	Serratia_330	GhoT/OrtT family toxin	Kosakonia_78;Shigella_184;Proteus_152;Serratia_223;Providencia_213;Klebsiella_560;Dickeya_99;Enterobacter_378;Salmonella_633;Pectobacterium_149;Yersinia_200	GhoT/OrtT family toxin;type V toxin-antitoxin system toxin GhoT;DUF2566 domain-containing protein	Dickeya;Enterobacter;Klebsiella;Kosakonia;Pectobacterium;Proteus;Providencia;Salmonella;Serratia;Shigella;Yersinia
Serratia	Serratia_331	YciY family protein	Salmonella_259;Yersinia_305;Salmonella_394;Providencia_191	YciY family protein	Providencia;Salmonella;Yersinia
Serratia	Serratia_332	glucose uptake inhibitor SgrT	Serratia_195;Enterobacter_596;Yersinia_197;Citrobacter_631;Enterobacter_536;Escherichia_1708;Salmonella_699;Pectobacterium_207;Dickeya_139;Leclercia_157;Raoultella_148;Kosakonia_145;Klebsiella_971;Klebsiella_727	glucose uptake inhibitor SgrT	Citrobacter;Dickeya;Enterobacter;Escherichia;Klebsiella;Kosakonia;Leclercia;Pectobacterium;Raoultella;Salmonella;Serratia;Yersinia
Serratia	Serratia_333	pleiotropic regulatory protein RsmS	Enterobacter_576;Pantoea_252;Proteus_209;Kosakonia_155;Enterobacter_525;Cronobacter_188;Proteus_179;Enterobacter_424;Serratia_172;Pantoea_221;Enterobacter_254	pleiotropic regulatory protein RsmS;Uncharacterized protein ybaM	Cronobacter;Enterobacter;Kosakonia;Pantoea;Proteus;Serratia
Serratia	Serratia_336	IS1 family transposase	Edwardsiella_74;Klebsiella_1058;Shigella_182;Klebsiella_1036;Klebsiella_1003;Serratia_426	IS1 family transposase	Edwardsiella;Klebsiella;Serratia;Shigella
Serratia	Serratia_34	AlpA family phage regulatory protein	Klebsiella_275;Klebsiella_161;Citrobacter_487;Providencia_48;Escherichia_180;Enterobacter_218;Raoultella_10;Raoultella_24;Enterobacter_288;Citrobacter_437;Enterobacter_212;Cronobacter_21;Escherichia_885;Escherichia_758;Edwardsiella_29;Escherichia_508;Pectobacterium_209;Raoultella_71;Pectobacterium_159;Yersinia_91;Salmonella_141;Klebsiella_51;Dickeya_50;Citrobacter_18;Klebsiella_233;Salmonella_266;Enterobacter_52;Escherichia_660;Escherichia_617;Serratia_100;Klebsiella_148;Citrobacter_199;Edwardsiella_35;Yersinia_85;Klebsiella_182;Enterobacter_363;Proteus_31;Salmonella_417;Escherichia_44;Enterobacter_114;Klebsiella_244;Escherichia_772;Escherichia_33;Salmonella_197;Enterobacter_193;Proteus_36;Klebsiella_486;Citrobacter_256;Salmonella_145;Escherichia_2;Citrobacter_26;Enterobacter_237;Hafnia_2;Shigella_117;Citrobacter_101;Escherichia_988;Leclercia_38;Providencia_189;Klebsiella_47;Citrobacter_24;Pectobacterium_5;Escherichia_1385;Escherichia_474;Enterobacter_233;Proteus_47;Leclercia_34;Klebsiella_306;Klebsiella_625	helix-turn-helix domain-containing protein;regulatory protein;AlpA family transcriptional regulator;AlpA family phage regulatory protein;DNA-binding protein	Citrobacter;Cronobacter;Dickeya;Edwardsiella;Enterobacter;Escherichia;Hafnia;Klebsiella;Leclercia;Pectobacterium;Proteus;Providencia;Raoultella;Salmonella;Serratia;Shigella;Yersinia
Serratia	Serratia_346	YnfU family zinc-binding protein	Erwinia_144;Escherichia_1055;Citrobacter_389;Citrobacter_362;Enterobacter_482;Klebsiella_609;Raoultella_136;Klebsiella_596;Klebsiella_598;Citrobacter_392;Erwinia_151;Yersinia_248;Serratia_366;Raoultella_137;Serratia_405;Enterobacter_554;Citrobacter_458;Citrobacter_409;Raoultella_117;Yersinia_206;Klebsiella_697	putative zinc-binding protein YnfU;YnfU family zinc-binding protein	Citrobacter;Enterobacter;Erwinia;Escherichia;Klebsiella;Raoultella;Serratia;Yersinia
Serratia	Serratia_347	DUF2635 domain-containing protein	Escherichia_1112;Klebsiella_375;Enterobacter_379;Enterobacter_477;Raoultella_89;Shigella_190;Yersinia_108;Escherichia_965;Shigella_223;Citrobacter_190;Enterobacter_338;Escherichia_687;Morganella_116;Klebsiella_611;Citrobacter_269;Erwinia_118;Pantoea_140;Citrobacter_422;Salmonella_410;Leclercia_117;Cronobacter_195;Raoultella_112;Escherichia_443;Klebsiella_388	DUF2635 domain-containing protein;Protein of unknown function (DUF2635)	Citrobacter;Cronobacter;Enterobacter;Erwinia;Escherichia;Klebsiella;Leclercia;Morganella;Pantoea;Raoultella;Salmonella;Shigella;Yersinia
Serratia	Serratia_348	GhoT/OrtT family toxin	Serratia_345	GhoT/OrtT family toxin	Serratia
Serratia	Serratia_35	DUF1289 domain-containing protein	Pantoea_179	DUF1289 domain-containing protein	Pantoea
Serratia	Serratia_357	DUF1482 family protein	Kosakonia_73;Klebsiella_356;Klebsiella_351;Leclercia_116;Raoultella_73;Raoultella_52;Serratia_230;Enterobacter_376;Pectobacterium_124;Citrobacter_164;Leclercia_75;Serratia_125;Enterobacter_220;Salmonella_165;Enterobacter_339	DUF1482 family protein;YebW family protein	Citrobacter;Enterobacter;Klebsiella;Kosakonia;Leclercia;Pectobacterium;Raoultella;Salmonella;Serratia
Serratia	Serratia_359	YqaE/Pmp3 family membrane protein	Klebsiella_702;Pantoea_231;Citrobacter_379;Kosakonia_139;Raoultella_147;Dickeya_107;Cronobacter_179;Citrobacter_455;Dickeya_128;Enterobacter_452	YqaE/Pmp3 family membrane protein;UPF0057 membrane protein yqaE;UPF0057 membrane protein YqaE;proteolipid membrane potential modulator	Citrobacter;Cronobacter;Dickeya;Enterobacter;Klebsiella;Kosakonia;Pantoea;Raoultella
Serratia	Serratia_362	Arc family DNA-binding protein	Klebsiella_803;Enterobacter_459;Proteus_187;Cronobacter_193;Proteus_171;Escherichia_980;Proteus_200;Salmonella_468;Salmonella_482;Proteus_105;Klebsiella_539;Citrobacter_483;Pantoea_203;Enterobacter_502;Klebsiella_556;Morganella_125;Escherichia_608;Enterobacter_590;Escherichia_286;Enterobacter_540;Proteus_193;Pectobacterium_181	Arc family DNA-binding protein;transcriptional regulator;toxin-antitoxin system HicB family antitoxin	Citrobacter;Cronobacter;Enterobacter;Escherichia;Klebsiella;Morganella;Pantoea;Pectobacterium;Proteus;Salmonella
Serratia	Serratia_364	ribosome modulation factor	Candidatus_121;Erwinia_134;Enterobacter_497;Citrobacter_430;Edwardsiella_88;Pantoea_171;Leclercia_143;Salmonella_428;Providencia_238;Klebsiella_945;Raoultella_134;Escherichia_1101;Hafnia_81;Yersinia_221;Kosakonia_126;Klebsiella_632;Morganella_114;Dickeya_126;Shigella_198	Ribosome modulation factor;ribosome modulation factor;Ribosome modulation factor;ribosome modulation factor	Candidatus;Citrobacter;Dickeya;Edwardsiella;Enterobacter;Erwinia;Escherichia;Hafnia;Klebsiella;Kosakonia;Leclercia;Morganella;Pantoea;Providencia;Raoultella;Salmonella;Shigella;Yersinia
Serratia	Serratia_365	DUF1328 domain-containing protein	Leclercia_140;Serratia_393	DUF1328 domain-containing protein	Leclercia;Serratia
Serratia	Serratia_366	YnfU family zinc-binding protein	Erwinia_144;Serratia_399;Raoultella_137;Serratia_405;Klebsiella_596;Escherichia_1055;Klebsiella_598;Citrobacter_458;Citrobacter_392;Yersinia_248;Yersinia_206;Citrobacter_389	putative zinc-binding protein YnfU;YnfU family zinc-binding protein	Citrobacter;Erwinia;Escherichia;Klebsiella;Raoultella;Serratia;Yersinia
Serratia	Serratia_367	50S ribosomal protein L32	Buchnera_23;Enterobacter_446;Pantoea_208;Edwardsiella_94;Dickeya_120;Klebsiella_558;Salmonella_385;Candidatus_105;Citrobacter_376;Erwinia_133;Pectobacterium_188;Candidatus_80;Leclercia_125;Escherichia_978;Buchnera_31;Yersinia_223;Candidatus_71;Proteus_178	50S ribosomal protein L32;50S ribosomal protein L32 RpmF	Buchnera;Candidatus;Citrobacter;Dickeya;Edwardsiella;Enterobacter;Erwinia;Escherichia;Klebsiella;Leclercia;Pantoea;Pectobacterium;Proteus;Salmonella;Yersinia
Serratia	Serratia_37	ogr/Delta-like zinc finger family protein	Serratia_251;Escherichia_834;Kosakonia_60;Proteus_7;Morganella_76;Proteus_232;Erwinia_69	ogr/Delta-like zinc finger family protein	Erwinia;Escherichia;Kosakonia;Morganella;Proteus;Serratia
Serratia	Serratia_374	diaminopimelate epimerase	Raoultella_125	diaminopimelate epimerase	Raoultella
Serratia	Serratia_378	50S ribosomal protein L33	Edwardsiella_100;Shigella_199;Escherichia_1102;Leclercia_142;Pectobacterium_197;Providencia_243;Morganella_115;Enterobacter_500;Pantoea_217;Yersinia_222;Erwinia_137	50S ribosomal protein L33;50S ribosomal protein L33 RpmG;50S ribosomal protein L33;Ribosomal protein L33;ribosomal protein L33	Edwardsiella;Enterobacter;Erwinia;Escherichia;Leclercia;Morganella;Pantoea;Pectobacterium;Providencia;Shigella;Yersinia
Serratia	Serratia_379	isocitrate/isopropylmalate family dehydrogenase	Serratia_254;Providencia_246;Pantoea_241;Morganella_120;Klebsiella_670;Proteus_190;Escherichia_1171;Shigella_220;Hafnia_83;Proteus_157;Leclercia_148;Yersinia_189;Salmonella_369;Enterobacter_505;Enterobacter_594;Klebsiella_472;Citrobacter_328;Citrobacter_445;Salmonella_451;Leclercia_128;Raoultella_102;Klebsiella_788	isocitrate dehydrogenase;NADP-dependent isocitrate dehydrogenase;isocitrate/isopropylmalate family dehydrogenase	Citrobacter;Enterobacter;Escherichia;Hafnia;Klebsiella;Leclercia;Morganella;Pantoea;Proteus;Providencia;Raoultella;Salmonella;Serratia;Shigella;Yersinia
Serratia	Serratia_38	type I toxin-antitoxin system SymE family toxin	Providencia_216;Providencia_192;Providencia_286;Providencia_245;Providencia_294;Erwinia_158;Pectobacterium_223;Pectobacterium_74;Pantoea_262;Providencia_125;Pectobacterium_204;Pectobacterium_276;Providencia_266;Leclercia_179;Erwinia_82;Pectobacterium_259	type I toxin-antitoxin system SymE family toxin;SymE family type I addiction module toxin	Erwinia;Leclercia;Pantoea;Pectobacterium;Providencia
Serratia	Serratia_381	DUF2633 family protein	Serratia_300;Salmonella_388	YfgG family protein;DUF2633 family protein	Salmonella;Serratia
Serratia	Serratia_386	DUF2474 domain-containing protein	Hafnia_90;Leclercia_183;Klebsiella_969;Klebsiella_984;Dickeya_163;Kosakonia_170;Proteus_154;Cronobacter_237;Salmonella_800;Raoultella_178;Salmonella_640;Enterobacter_692;Citrobacter_623;Providencia_208	unknown protein;DUF2474 domain-containing protein	Citrobacter;Cronobacter;Dickeya;Enterobacter;Hafnia;Klebsiella;Kosakonia;Leclercia;Proteus;Providencia;Raoultella;Salmonella
Serratia	Serratia_387	pleiotropic regulatory protein RsmS	Escherichia_1116;Pantoea_252;Klebsiella_405;Citrobacter_493;Pantoea_276;Cronobacter_188;Serratia_333;Enterobacter_424;Pantoea_221;Erwinia_165;Pectobacterium_135;Pectobacterium_189;Enterobacter_576;Kosakonia_155;Proteus_209;Erwinia_148;Klebsiella_559;Providencia_217;Dickeya_127;Dickeya_87;Hafnia_69;Providencia_215;Shigella_214;Morganella_119;Yersinia_226;Yersinia_262;Citrobacter_434;Providencia_261;Proteus_179;Kosakonia_134;Enterobacter_489;Enterobacter_528	DUF2496 domain-containing protein;YbaM family protein;pleiotropic regulatory protein RsmS;Uncharacterized protein ybaM	Citrobacter;Cronobacter;Dickeya;Enterobacter;Erwinia;Escherichia;Hafnia;Klebsiella;Kosakonia;Morganella;Pantoea;Pectobacterium;Proteus;Providencia;Serratia;Shigella;Yersinia
Serratia	Serratia_388	glucose uptake inhibitor SgrT	Serratia_195;Enterobacter_596;Yersinia_197;Escherichia_1708;Enterobacter_536;Citrobacter_631;Salmonella_699;Pectobacterium_207;Dickeya_139;Leclercia_157;Raoultella_148;Kosakonia_145;Serratia_332;Klebsiella_727	glucose uptake inhibitor SgrT	Citrobacter;Dickeya;Enterobacter;Escherichia;Klebsiella;Kosakonia;Leclercia;Pectobacterium;Raoultella;Salmonella;Serratia;Yersinia
Serratia	Serratia_39	AlpA family transcriptional regulator	Citrobacter_487;Enterobacter_32;Enterobacter_218;Raoultella_10;Raoultella_24;Enterobacter_288;Escherichia_427;Edwardsiella_20;Kosakonia_11;Salmonella_208;Raoultella_71;Klebsiella_20;Salmonella_232;Klebsiella_233;Salmonella_266;Serratia_90;Klebsiella_910;Serratia_193;Pectobacterium_61;Providencia_118;Providencia_46;Citrobacter_217;Enterobacter_128;Escherichia_772;Hafnia_4;Edwardsiella_13;Klebsiella_486;Morganella_38;Serratia_86;Enterobacter_237;Hafnia_2;Escherichia_353;Providencia_115;Citrobacter_159;Escherichia_988;Citrobacter_24;Providencia_26;Pantoea_24;Yersinia_15;Enterobacter_58;Proteus_47;Escherichia_1385;Escherichia_281;Klebsiella_625;Klebsiella_334;Providencia_48;Yersinia_35;Enterobacter_212;Enterobacter_12;Serratia_206;Enterobacter_39;Yersinia_91;Citrobacter_18;Enterobacter_52;Escherichia_123;Klebsiella_148;Yersinia_85;Morganella_20;Providencia_44;Salmonella_417;Salmonella_41;Klebsiella_244;Serratia_34;Enterobacter_193;Proteus_36;Citrobacter_256;Klebsiella_203;Salmonella_145;Salmonella_14;Citrobacter_101;Escherichia_424;Leclercia_38;Escherichia_474;Enterobacter_233;Leclercia_34;Escherichia_64;Klebsiella_161;Escherichia_180;Citrobacter_437;Pectobacterium_209;Salmonella_141;Klebsiella_51;Klebsiella_433;Edwardsiella_35;Pectobacterium_60;Klebsiella_35;Klebsiella_182;Enterobacter_363;Pectobacterium_94;Proteus_31;Providencia_47;Enterobacter_114;Morganella_18;Escherichia_33;Proteus_82;Citrobacter_235;Yersinia_19;Providencia_6;Morganella_8;Pantoea_87;Klebsiella_279;Pectobacterium_81;Klebsiella_306;Enterobacter_253;Klebsiella_275;Dickeya_33;Salmonella_90;Cronobacter_21;Shigella_88;Klebsiella_42;Edwardsiella_29;Escherichia_758;Escherichia_508;Serratia_54;Dickeya_50;Proteus_17;Salmonella_149;Dickeya_39;Edwardsiella_47;Serratia_100;Salmonella_58;Escherichia_660;Citrobacter_199;Salmonella_70;Klebsiella_156;Yersinia_42;Escherichia_44;Enterobacter_82;Enterobacter_334;Salmonella_197;Salmonella_37;Morganella_29;Escherichia_2;Dickeya_17;Citrobacter_26;Salmonella_241;Citrobacter_239;Shigella_117;Providencia_189;Yersinia_90;Klebsiella_47;Salmonella_94;Pectobacterium_5;Erwinia_58;Escherichia_371;Shigella_35;Klebsiella_16	helix-turn-helix domain-containing protein;regulatory protein;AlpA family transcriptional regulator;AlpA family phage regulatory protein;DNA-binding protein	Citrobacter;Cronobacter;Dickeya;Edwardsiella;Enterobacter;Erwinia;Escherichia;Hafnia;Klebsiella;Kosakonia;Leclercia;Morganella;Pantoea;Pectobacterium;Proteus;Providencia;Raoultella;Salmonella;Serratia;Shigella;Yersinia
Serratia	Serratia_393	DUF1328 domain-containing protein	Leclercia_140	DUF1328 domain-containing protein	Leclercia
Serratia	Serratia_394	DUF1508 domain-containing protein	Klebsiella_765	DUF1508 domain-containing protein	Klebsiella
Serratia	Serratia_396	ectoine/hydroxyectoine ABC transporter ATP-binding protein EhuA	Pectobacterium_319	ectoine/hydroxyectoine ABC transporter ATP-binding protein EhuA	Pectobacterium
Serratia	Serratia_398	DUF1328 domain-containing protein	Klebsiella_705;Enterobacter_537;Raoultella_144	DUF1328 domain-containing protein	Enterobacter;Klebsiella;Raoultella
Serratia	Serratia_399	YnfU family zinc-binding protein	Erwinia_144;Erwinia_151;Klebsiella_609;Serratia_405;Raoultella_136;Klebsiella_596;Klebsiella_598;Citrobacter_458;Citrobacter_392;Yersinia_248;Yersinia_206;Citrobacter_389;Klebsiella_697;Serratia_346	YnfU family zinc-binding protein	Citrobacter;Erwinia;Klebsiella;Raoultella;Serratia;Yersinia
Serratia	Serratia_4	ribosome-associated protein YbcJ	Pectobacterium_0;Morganella_2	ribosome-associated protein YbcJ	Morganella;Pectobacterium
Serratia	Serratia_400	DUF1328 domain-containing protein	Serratia_398;Klebsiella_705;Raoultella_144;Enterobacter_537	DUF1328 domain-containing protein	Enterobacter;Klebsiella;Raoultella;Serratia
Serratia	Serratia_401	YqaE/Pmp3 family membrane protein	Klebsiella_702;Pantoea_231;Klebsiella_561;Citrobacter_379;Serratia_359;Kosakonia_139;Raoultella_147;Escherichia_1268;Kosakonia_122;Dickeya_107;Salmonella_452;Salmonella_386;Citrobacter_358;Enterobacter_550;Cronobacter_179;Citrobacter_455;Dickeya_128;Enterobacter_452	membrane protein;UPF0057 membrane protein yqaE;proteolipid membrane potential modulator;YqaE/Pmp3 family membrane protein;UPF0057 membrane protein YqaE	Citrobacter;Cronobacter;Dickeya;Enterobacter;Escherichia;Klebsiella;Kosakonia;Pantoea;Raoultella;Salmonella;Serratia
Serratia	Serratia_402	DUF3927 family protein	Salmonella_531;Enterobacter_373;Escherichia_821;Klebsiella_755;Pectobacterium_212;Escherichia_1329;Citrobacter_322;Salmonella_326;Escherichia_1890;Escherichia_1634	DUF3927 family protein;DUF3927 domain-containing protein	Citrobacter;Enterobacter;Escherichia;Klebsiella;Pectobacterium;Salmonella
Serratia	Serratia_404	type II toxin-antitoxin system RelE/ParE family toxin	Citrobacter_390	type II toxin-antitoxin system RelE/ParE family toxin	Citrobacter
Serratia	Serratia_405	YnfU family zinc-binding protein	Citrobacter_389	YnfU family zinc-binding protein	Citrobacter
Serratia	Serratia_407	DUF2474 domain-containing protein	Hafnia_90;Citrobacter_630;Erwinia_136;Leclercia_183;Serratia_429;Klebsiella_969;Klebsiella_984;Dickeya_163;Kosakonia_170;Serratia_386;Klebsiella_672;Cronobacter_237;Salmonella_800;Raoultella_178;Serratia_438;Salmonella_640;Enterobacter_692;Citrobacter_623	unknown protein;DUF2474 domain-containing protein	Citrobacter;Cronobacter;Dickeya;Enterobacter;Erwinia;Hafnia;Klebsiella;Kosakonia;Leclercia;Raoultella;Salmonella;Serratia
Serratia	Serratia_413	PhoP/PhoQ regulator MgrB	Klebsiella_1177;Morganella_141;Leclercia_169;Providencia_260;Escherichia_1320;Yersinia_269;Raoultella_162;Providencia_283	PhoP/PhoQ regulator MgrB	Escherichia;Klebsiella;Leclercia;Morganella;Providencia;Raoultella;Yersinia
Serratia	Serratia_416	DUF5993 family protein	Salmonella_494	putative inner membrane protein	Salmonella
Serratia	Serratia_417	DUF1391 family protein	Escherichia_1227;Escherichia_1380;Escherichia_1783	DUF1391 family protein	Escherichia
Serratia	Serratia_426	IS1 family transposase	Edwardsiella_74;Klebsiella_1058;Shigella_182;Escherichia_906;Klebsiella_1036;Escherichia_2006;Klebsiella_1003	IS1 family transposase	Edwardsiella;Escherichia;Klebsiella;Shigella
Serratia	Serratia_428	Hok/Gef family protein	Edwardsiella_109;Yersinia_271;Klebsiella_782;Hafnia_89;Klebsiella_779;Escherichia_1377;Leclercia_162;Serratia_437;Citrobacter_491;Escherichia_1702;Salmonella_525;Escherichia_1562;Enterobacter_567;Shigella_258;Cronobacter_181;Salmonella_587;Escherichia_1652;Klebsiella_888;Citrobacter_569;Cronobacter_178;Salmonella_513;Cronobacter_177;Escherichia_1558;Leclercia_163;Escherichia_1782;Klebsiella_800;Shigella_295;Enterobacter_602;Proteus_208;Shigella_264;Escherichia_1493;Salmonella_532;Serratia_326;Escherichia_1534;Enterobacter_595;Proteus_225;Enterobacter_547;Enterobacter_565	type I toxin-antitoxin system toxin HokE;type I toxin-antitoxin system Hok family toxin;Protein hok;type I toxin-antitoxin system toxin HokA;protein hokC;Hok/Gef family protein;type I toxin-antitoxin system toxin HokD;Hok/gef family;protein HokB;small toxic polypeptide;unknown protein;type I toxin-antitoxin system hok family toxin	Citrobacter;Cronobacter;Edwardsiella;Enterobacter;Escherichia;Hafnia;Klebsiella;Leclercia;Proteus;Salmonella;Serratia;Shigella;Yersinia
Serratia	Serratia_429	DUF2474 domain-containing protein	Hafnia_90;Klebsiella_826;Leclercia_183;Klebsiella_969;Klebsiella_984;Dickeya_163;Kosakonia_170;Serratia_386;Salmonella_640;Cronobacter_237;Salmonella_800;Raoultella_178;Serratia_438;Pantoea_278;Enterobacter_692;Citrobacter_623;Erwinia_150	unknown protein;DUF2474 domain-containing protein	Citrobacter;Cronobacter;Dickeya;Enterobacter;Erwinia;Hafnia;Klebsiella;Kosakonia;Leclercia;Pantoea;Raoultella;Salmonella;Serratia
Serratia	Serratia_43	IS110 family transposase	Citrobacter_165;Escherichia_1478;Citrobacter_506;Citrobacter_589;Enterobacter_185;Edwardsiella_95;Shigella_243;Klebsiella_239;Edwardsiella_136;Salmonella_138;Escherichia_357	IS3 family transposase	Citrobacter;Edwardsiella;Enterobacter;Escherichia;Klebsiella;Salmonella;Shigella
Serratia	Serratia_432	XyeA family putative rSAM-modified RiPP	Erwinia_208;Yersinia_251;Salmonella_488;Yersinia_205	XyeA family putative rSAM-modified RiPP	Erwinia;Salmonella;Yersinia
Serratia	Serratia_435	IS3 family transposase	Escherichia_1867;Serratia_532	IS3 family transposase	Escherichia;Serratia
Serratia	Serratia_437	Hok/Gef family protein	Yersinia_271;Klebsiella_782;Klebsiella_779;Escherichia_1377;Leclercia_162;Citrobacter_491;Escherichia_1702;Enterobacter_592;Salmonella_525;Escherichia_1562;Enterobacter_567;Shigella_258;Shigella_249;Cronobacter_181;Salmonella_587;Escherichia_1652;Escherichia_1312;Citrobacter_569;Klebsiella_767;Salmonella_513;Escherichia_1558;Leclercia_163;Shigella_295;Kosakonia_143;Enterobacter_602;Proteus_208;Shigella_264;Escherichia_1493;Serratia_326;Escherichia_1534;Escherichia_1421;Proteus_225;Citrobacter_517;Cronobacter_177;Enterobacter_565	type I toxin-antitoxin system toxin HokE;type I toxin-antitoxin system Hok family toxin;regulatory protein;small toxic polypeptide;type I toxin-antitoxin system toxin HokA;protein hokC;Hok/Gef family protein;Hok/gef family;protein HokB;small toxic polypeptide;type I toxin-antitoxin system toxin HokD;unknown protein;type I toxin-antitoxin system hok family toxin	Citrobacter;Cronobacter;Enterobacter;Escherichia;Klebsiella;Kosakonia;Leclercia;Proteus;Salmonella;Serratia;Shigella;Yersinia
Serratia	Serratia_438	DUF2474 domain-containing protein	Hafnia_90;Citrobacter_630;Klebsiella_969;Klebsiella_984;Dickeya_163;Serratia_386;Klebsiella_672;Salmonella_800;Raoultella_178;Salmonella_640;Enterobacter_692;Citrobacter_623	DUF2474 domain-containing protein	Citrobacter;Dickeya;Enterobacter;Hafnia;Klebsiella;Raoultella;Salmonella;Serratia
Serratia	Serratia_44	DUF2517 family protein	Leclercia_26;Yersinia_18;Shigella_34;Cronobacter_25;Salmonella_72;Pectobacterium_54;Enterobacter_102;Kosakonia_21;Citrobacter_41;Klebsiella_78;Erwinia_34;Edwardsiella_34	YbfA family protein;DUF2517 domain-containing protein;DUF2517 family protein;Protein of unknown function (DUF2517)	Citrobacter;Cronobacter;Edwardsiella;Enterobacter;Erwinia;Klebsiella;Kosakonia;Leclercia;Pectobacterium;Salmonella;Shigella;Yersinia
Serratia	Serratia_444	AcrZ family multidrug efflux pump-associated protein	Pectobacterium_222;Yersinia_268;Yersinia_291;Hafnia_92;Enterobacter_600;Pantoea_218;Escherichia_1311;Cronobacter_207;Erwinia_161;Erwinia_146;Morganella_139;Citrobacter_482;Salmonella_516;Erwinia_140;Providencia_275;Shigella_248;Proteus_229;Morganella_137;Leclercia_165;Kosakonia_150	AcrZ family;multidrug efflux pump-associated protein;membrane protein;Uncharacterized membrane protein ybhT;Protein of unknown function (DUF2592);AcrZ family multidrug efflux pump-associated protein	Citrobacter;Cronobacter;Enterobacter;Erwinia;Escherichia;Hafnia;Kosakonia;Leclercia;Morganella;Pantoea;Pectobacterium;Proteus;Providencia;Salmonella;Shigella;Yersinia
Serratia	Serratia_45	CsbD family protein	Serratia_266;Erwinia_93	stress-response protein	Erwinia;Serratia
Serratia	Serratia_453	GpE family phage tail protein	Salmonella_500;Leclercia_189;Hafnia_103;Escherichia_1814;Pectobacterium_293;Dickeya_141;Providencia_298;Shigella_345;Citrobacter_666;Pantoea_309;Morganella_152;Klebsiella_860;Escherichia_1319;Klebsiella_901;Raoultella_189;Edwardsiella_128;Providencia_311;Serratia_481;Yersinia_304;Dickeya_184;Kosakonia_175;Serratia_510;Edwardsiella_116;Salmonella_517;Yersinia_323;Enterobacter_743	phage tail protein;GpE family phage tail protein	Citrobacter;Dickeya;Edwardsiella;Enterobacter;Escherichia;Hafnia;Klebsiella;Kosakonia;Leclercia;Morganella;Pantoea;Pectobacterium;Providencia;Raoultella;Salmonella;Serratia;Shigella;Yersinia
Serratia	Serratia_454	DUF2985 domain-containing protein	Serratia_419	DUF2985 domain-containing protein	Serratia
Serratia	Serratia_46	MbtH family NRPS accessory protein	Kosakonia_34;Enterobacter_1;Klebsiella_191;Erwinia_11;Kosakonia_46;Serratia_310;Raoultella_42	invasin;MbtH family protein;MbtH family NRPS accessory protein	Enterobacter;Erwinia;Klebsiella;Kosakonia;Raoultella;Serratia
Serratia	Serratia_460	type B 50S ribosomal protein L36	Candidatus_173;Proteus_250;Klebsiella_1028;Raoultella_191;Salmonella_712;Morganella_154;Shigella_350;Pectobacterium_300;Escherichia_1882;Hafnia_105;Citrobacter_660;Erwinia_193;Providencia_285;Klebsiella_854;Cronobacter_304;Pantoea_318;Buchnera_38;Serratia_524;Enterobacter_741;Kosakonia_178;Dickeya_187;Providencia_317;Leclercia_192;Edwardsiella_132	type B 50S ribosomal protein L36;Ribosomal protein L36;ribosomal protein L36;50S ribosomal protein L36;Ribosomal protein B;50S ribosomal subunit protein L36;50S ribosomal protein L36	Buchnera;Candidatus;Citrobacter;Cronobacter;Dickeya;Edwardsiella;Enterobacter;Erwinia;Escherichia;Hafnia;Klebsiella;Kosakonia;Leclercia;Morganella;Pantoea;Pectobacterium;Proteus;Providencia;Raoultella;Salmonella;Serratia;Shigella
Serratia	Serratia_468	PhoP/PhoQ regulator MgrB	Klebsiella_1177;Serratia_413;Yersinia_269;Yersinia_241;Raoultella_162	PhoP/PhoQ regulator MgrB	Klebsiella;Raoultella;Serratia;Yersinia
Serratia	Serratia_469	SymE family type I addiction module toxin	Escherichia_1794;Dickeya_194	SymE family type I addiction module toxin	Dickeya;Escherichia
Serratia	Serratia_47	transcriptional regulator	Escherichia_344;Serratia_138;Enterobacter_199	transcriptional regulator	Enterobacter;Escherichia;Serratia
Serratia	Serratia_477	50S ribosomal protein L34	Escherichia_1549;Klebsiella_873;Morganella_138;Enterobacter_644;Candidatus_151;Dickeya_162;Yersinia_289	50s ribosomal protein l34;50S ribosomal protein L34	Candidatus;Dickeya;Enterobacter;Escherichia;Klebsiella;Morganella;Yersinia
Serratia	Serratia_48	DUF1471 domain-containing protein	Edwardsiella_133	DUF1471 domain-containing protein	Edwardsiella
Serratia	Serratia_480	AcrZ family multidrug efflux pump-associated protein	Shigella_248;Proteus_229;Salmonella_516;Pantoea_251;Yersinia_268;Yersinia_291;Enterobacter_543;Escherichia_1311;Serratia_444;Erwinia_161;Kosakonia_150	AcrZ family;multidrug efflux pump-associated protein;membrane protein;Uncharacterized membrane protein ybhT;Protein of unknown function (DUF2592);AcrZ family multidrug efflux pump-associated protein	Enterobacter;Erwinia;Escherichia;Kosakonia;Pantoea;Proteus;Salmonella;Serratia;Shigella;Yersinia
Serratia	Serratia_481	GpE family phage tail protein	Citrobacter_494;Hafnia_100;Raoultella_189	GpE family phage tail protein	Citrobacter;Hafnia;Raoultella
Serratia	Serratia_485	protease FtsH-inhibitory lysogeny factor CIII	Cronobacter_183;Escherichia_1484;Cronobacter_239;Salmonella_497;Salmonella_645;Salmonella_608;Escherichia_1410;Shigella_319;Salmonella_433;Yersinia_308;Escherichia_1699;Hafnia_86;Edwardsiella_117	protease FtsH-inhibitory lysogeny factor CIII	Cronobacter;Edwardsiella;Escherichia;Hafnia;Salmonella;Shigella;Yersinia
Serratia	Serratia_487	stationary-phase-induced ribosome-associated protein	Serratia_497;Klebsiella_925	stationary-phase-induced ribosome-associated protein	Klebsiella;Serratia
Serratia	Serratia_488	integrase	Klebsiella_948	integrase	Klebsiella
Serratia	Serratia_489	host cell division inhibitory peptide Kil	Citrobacter_611;Shigella_262;Enterobacter_586;Escherichia_1373;Salmonella_530;Enterobacter_625;Cronobacter_191;Enterobacter_674;Leclercia_158;Citrobacter_498;Klebsiella_792;Cronobacter_215	host cell division inhibitory peptide Kil;Protein kil	Citrobacter;Cronobacter;Enterobacter;Escherichia;Klebsiella;Leclercia;Salmonella;Shigella
Serratia	Serratia_492	entericidin A/B family lipoprotein	Kosakonia_151;Yersinia_299;Enterobacter_574;Salmonella_629;Escherichia_1769;Pectobacterium_271;Erwinia_177	lipoprotein toxin entericidin B;entericidin A;entericidin A/B family lipoprotein	Enterobacter;Erwinia;Escherichia;Kosakonia;Pectobacterium;Salmonella;Yersinia
Serratia	Serratia_494	YmiA family putative membrane protein	Enterobacter_647	YmiA family putative membrane protein	Enterobacter
Serratia	Serratia_495	YlcG family protein	Klebsiella_892;Escherichia_2092;Salmonella_620;Escherichia_1554;Dickeya_182;Escherichia_1568;Dickeya_149;Salmonella_563;Klebsiella_874;Klebsiella_903;Escherichia_1641;Citrobacter_593;Shigella_297;Enterobacter_645;Citrobacter_547;Salmonella_566;Enterobacter_646;Escherichia_1818;Leclercia_176;Citrobacter_557	YlcG family protein	Citrobacter;Dickeya;Enterobacter;Escherichia;Klebsiella;Leclercia;Salmonella;Shigella
Serratia	Serratia_497	stationary-phase-induced ribosome-associated protein	Klebsiella_925	stationary-phase-induced ribosome-associated protein	Klebsiella
Serratia	Serratia_498	YshB family small membrane protein	Klebsiella_1054;Pectobacterium_291;Hafnia_99;Edwardsiella_124;Kosakonia_173;Dickeya_179;Enterobacter_727;Cronobacter_276	YshB family small membrane protein;unknown protein	Cronobacter;Dickeya;Edwardsiella;Enterobacter;Hafnia;Klebsiella;Kosakonia;Pectobacterium
Serratia	Serratia_499	entericidin A/B family lipoprotein	Escherichia_1469;Serratia_492;Raoultella_159;Erwinia_177;Klebsiella_841;Citrobacter_617;Dickeya_173;Salmonella_560;Raoultella_177;Escherichia_1769;Pectobacterium_271;Cronobacter_211;Kosakonia_151;Cronobacter_252;Leclercia_182;Hafnia_102;Citrobacter_549;Leclercia_166;Enterobacter_622;Kosakonia_164;Klebsiella_922;Providencia_297;Salmonella_629;Pantoea_289;Enterobacter_672;Yersinia_299;Shigella_335	entericidin A;lipoprotein toxin entericidin B;Entericidin B;lipoprotein antitoxin entericidin A;entericidin B membrane lipoprotein;entericidin B;entericidin A/B family lipoprotein;unknown protein	Citrobacter;Cronobacter;Dickeya;Enterobacter;Erwinia;Escherichia;Hafnia;Klebsiella;Kosakonia;Leclercia;Pantoea;Pectobacterium;Providencia;Raoultella;Salmonella;Serratia;Shigella;Yersinia
Serratia	Serratia_5	osmotically-inducible lipoprotein OsmB	Providencia_63;Yersinia_10	osmotically-inducible lipoprotein OsmB	Providencia;Yersinia
Serratia	Serratia_507	DUF2770 family protein	Raoultella_193;Klebsiella_983;Salmonella_725;Leclercia_191;Escherichia_1551;Yersinia_338;Edwardsiella_131;Enterobacter_711;Enterobacter_742;Escherichia_1931;Serratia_523	DUF2770 domain-containing protein;YceO family protein;DUF2770 family protein	Edwardsiella;Enterobacter;Escherichia;Klebsiella;Leclercia;Raoultella;Salmonella;Serratia;Yersinia
Serratia	Serratia_51	CbtB-domain containing protein	Klebsiella_80;Raoultella_15	CbtB-domain containing protein	Klebsiella;Raoultella
Serratia	Serratia_510	GpE family phage tail protein	Hafnia_103;Escherichia_1814;Pectobacterium_293;Providencia_298;Shigella_345;Citrobacter_666;Erwinia_183;Salmonella_675;Pantoea_309;Morganella_152;Klebsiella_901;Raoultella_189;Providencia_311;Citrobacter_642;Serratia_481;Dickeya_181;Enterobacter_723;Yersinia_304;Dickeya_184;Kosakonia_175;Edwardsiella_116;Yersinia_323;Klebsiella_1011;Enterobacter_743	phage tail protein;GpE family phage tail protein	Citrobacter;Dickeya;Edwardsiella;Enterobacter;Erwinia;Escherichia;Hafnia;Klebsiella;Kosakonia;Morganella;Pantoea;Pectobacterium;Providencia;Raoultella;Salmonella;Serratia;Shigella;Yersinia
Serratia	Serratia_52	HP1 family phage holin	Pectobacterium_155;Candidatus_79;Salmonella_276;Enterobacter_143;Yersinia_193;Citrobacter_131	phage holin family protein;HP1 family phage holin	Candidatus;Citrobacter;Enterobacter;Pectobacterium;Salmonella;Yersinia
Serratia	Serratia_521	DUF2627 domain-containing protein	Klebsiella_1181	YobF family protein	Klebsiella
Serratia	Serratia_523	DUF2770 domain-containing protein	Escherichia_1551;Enterobacter_711	YceO family protein;DUF2770 domain-containing protein	Enterobacter;Escherichia
Serratia	Serratia_524	50S ribosomal protein L36	Candidatus_173;Providencia_304;Proteus_250;Klebsiella_1028;Raoultella_191;Salmonella_712;Morganella_148;Pectobacterium_247;Morganella_154;Shigella_350;Pectobacterium_300;Escherichia_1882;Proteus_243;Hafnia_105;Citrobacter_660;Providencia_296;Erwinia_193;Shigella_287;Escherichia_1510;Cronobacter_304;Pantoea_318;Buchnera_38;Candidatus_166;Enterobacter_741;Pantoea_283;Kosakonia_178;Dickeya_187;Edwardsiella_126;Providencia_317;Leclercia_192;Salmonella_592;Buchnera_37	50S ribosomal protein L36 2 RpmJ3;50S ribosomal protein L36;Ribosomal protein L36;ribosomal protein L36;50S ribosomal protein L36;Ribosomal protein B;type B 50S ribosomal protein L36;50S ribosomal subunit protein L36	Buchnera;Candidatus;Citrobacter;Cronobacter;Dickeya;Edwardsiella;Enterobacter;Erwinia;Escherichia;Hafnia;Klebsiella;Kosakonia;Leclercia;Morganella;Pantoea;Pectobacterium;Proteus;Providencia;Raoultella;Salmonella;Shigella
Serratia	Serratia_526	YmiA family putative membrane protein	Serratia_494	YmiA family putative membrane protein	Serratia
Serratia	Serratia_527	cytochrome bd-I oxidase subunit CydX	Kosakonia_181;Raoultella_194;Enterobacter_750;Candidatus_168;Citrobacter_672;Proteus_252;Pantoea_323;Leclercia_195;Hafnia_108;Enterobacter_725;Klebsiella_1027;Edwardsiella_135;Erwinia_195;Providencia_320;Providencia_309;Dickeya_190;Escherichia_1917;Salmonella_724;Dickeya_186;Pantoea_332;Pectobacterium_299	cyd operon protein YbgT;Cytochrome bd-I ubiquinol oxidase subunit X;cytochrome bd-I oxidase subunit CydX	Candidatus;Citrobacter;Dickeya;Edwardsiella;Enterobacter;Erwinia;Escherichia;Hafnia;Klebsiella;Kosakonia;Leclercia;Pantoea;Pectobacterium;Proteus;Providencia;Raoultella;Salmonella
Serratia	Serratia_53	helix-turn-helix transcriptional regulator	Proteus_64;Klebsiella_67;Yersinia_56;Klebsiella_124;Klebsiella_1081;Pantoea_68;Providencia_97	helix-turn-helix domain-containing protein;helix-turn-helix transcriptional regulator	Klebsiella;Pantoea;Proteus;Providencia;Yersinia
Serratia	Serratia_532	IS3 family transposase	Klebsiella_1073	IS3 family transposase	Klebsiella
Serratia	Serratia_535	YmiA family putative membrane protein	Serratia_526	YmiA family putative membrane protein	Serratia
Serratia	Serratia_539	tryptophanase leader peptide	Klebsiella_1112	tryptophanase leader peptide	Klebsiella
Serratia	Serratia_54	AlpA family transcriptional regulator	Enterobacter_32;Enterobacter_218;Raoultella_24;Raoultella_10;Enterobacter_288;Escherichia_427;Edwardsiella_20;Salmonella_139;Salmonella_208;Raoultella_71;Klebsiella_20;Salmonella_113;Klebsiella_233;Salmonella_266;Serratia_90;Klebsiella_910;Providencia_118;Citrobacter_217;Enterobacter_128;Escherichia_772;Hafnia_4;Proteus_38;Edwardsiella_13;Klebsiella_486;Morganella_38;Citrobacter_72;Enterobacter_237;Hafnia_2;Escherichia_353;Citrobacter_159;Escherichia_988;Pantoea_91;Citrobacter_24;Providencia_26;Raoultella_13;Pantoea_24;Enterobacter_58;Escherichia_1385;Proteus_47;Klebsiella_625;Klebsiella_334;Yersinia_35;Enterobacter_212;Enterobacter_39;Yersinia_91;Citrobacter_18;Enterobacter_52;Escherichia_123;Klebsiella_148;Yersinia_85;Morganella_20;Providencia_44;Salmonella_417;Klebsiella_244;Serratia_34;Enterobacter_193;Proteus_36;Klebsiella_211;Citrobacter_256;Salmonella_145;Citrobacter_101;Escherichia_424;Leclercia_38;Proteus_110;Enterobacter_233;Citrobacter_54;Leclercia_34;Escherichia_64;Klebsiella_161;Citrobacter_437;Pectobacterium_209;Salmonella_141;Klebsiella_51;Edwardsiella_35;Pectobacterium_60;Klebsiella_35;Klebsiella_182;Enterobacter_363;Pectobacterium_94;Proteus_31;Enterobacter_114;Escherichia_33;Yersinia_19;Escherichia_332;Providencia_68;Morganella_8;Hafnia_31;Pantoea_87;Klebsiella_279;Serratia_247;Klebsiella_306;Enterobacter_253;Klebsiella_98;Klebsiella_275;Dickeya_33;Salmonella_90;Dickeya_7;Cronobacter_21;Shigella_88;Klebsiella_42;Escherichia_885;Escherichia_508;Proteus_121;Dickeya_50;Escherichia_660;Serratia_100;Citrobacter_199;Klebsiella_156;Yersinia_42;Escherichia_44;Salmonella_197;Escherichia_201;Salmonella_37;Morganella_29;Escherichia_2;Dickeya_17;Cronobacter_61;Klebsiella_228;Shigella_117;Providencia_189;Klebsiella_47;Pectobacterium_5;Erwinia_58;Shigella_73;Klebsiella_16;Salmonella_144	helix-turn-helix domain-containing protein;transcriptional regulator;regulatory protein;response regulator inhibitor TorI;AlpA family transcriptional regulator;excisionase;AlpA family phage regulatory protein;DNA-binding protein	Citrobacter;Cronobacter;Dickeya;Edwardsiella;Enterobacter;Erwinia;Escherichia;Hafnia;Klebsiella;Leclercia;Morganella;Pantoea;Pectobacterium;Proteus;Providencia;Raoultella;Salmonella;Serratia;Shigella;Yersinia
Serratia	Serratia_545	small membrane protein YniD	Yersinia_384	small membrane protein YniD	Yersinia
Serratia	Serratia_550	DUF2618 domain-containing protein	Proteus_255;Escherichia_2013	leader peptide SpeFL	Escherichia;Proteus
Serratia	Serratia_557	YoaK family small membrane protein	Leclercia_201;Kosakonia_188;Escherichia_2079;Pantoea_334;Klebsiella_1101;Salmonella_783;Enterobacter_791;Klebsiella_1080;Raoultella_200	YoaK family small membrane protein	Enterobacter;Escherichia;Klebsiella;Kosakonia;Leclercia;Pantoea;Raoultella;Salmonella
Serratia	Serratia_558	ilv operon leader peptide	Raoultella_201;Leclercia_202;Cronobacter_324;Edwardsiella_141;Salmonella_777;Proteus_261;Escherichia_2073;Providencia_334;Yersinia_368;Hafnia_110;Klebsiella_1099;Enterobacter_797;Pantoea_333	ilv operon leader peptide;acetolactate synthase;IlvGMEDA operon leader peptide	Cronobacter;Edwardsiella;Enterobacter;Escherichia;Hafnia;Klebsiella;Leclercia;Pantoea;Proteus;Providencia;Raoultella;Salmonella;Yersinia
Serratia	Serratia_559	protein MgtS	Raoultella_216	protein MgtS	Raoultella
Serratia	Serratia_567	protein MgtS	Raoultella_204;Klebsiella_1113;Pectobacterium_320;Enterobacter_802;Shigella_388;Escherichia_2103;Serratia_559;Salmonella_793;Kosakonia_190;Raoultella_216;Citrobacter_717	membrane protein;protein MgtS	Citrobacter;Enterobacter;Escherichia;Klebsiella;Kosakonia;Pectobacterium;Raoultella;Salmonella;Serratia;Shigella
Serratia	Serratia_568	YnhF family membrane protein	Pantoea_336;Pectobacterium_324;Erwinia_209	YnhF family membrane protein	Erwinia;Pantoea;Pectobacterium
Serratia	Serratia_569	K(+)-transporting ATPase subunit F	Yersinia_378;Citrobacter_728;Klebsiella_1142;Enterobacter_818	K(+)-transporting ATPase subunit F	Citrobacter;Enterobacter;Klebsiella;Yersinia
Serratia	Serratia_57	transposase	Escherichia_839;Escherichia_1939;Klebsiella_785;Escherichia_1204;Pectobacterium_161;Proteus_237;Proteus_204	transposase	Escherichia;Klebsiella;Pectobacterium;Proteus
Serratia	Serratia_573	leu operon leader peptide	Cronobacter_334;Citrobacter_727;Enterobacter_820;Raoultella_213;Klebsiella_1151	leucine operon leader peptide;leu operon leader peptide	Citrobacter;Cronobacter;Enterobacter;Klebsiella;Raoultella
Serratia	Serratia_574	protein YrbN	Escherichia_2217;Raoultella_217;Salmonella_818;Citrobacter_743;Klebsiella_1166;Shigella_403;Enterobacter_838	protein YrbN	Citrobacter;Enterobacter;Escherichia;Klebsiella;Raoultella;Salmonella;Shigella
Serratia	Serratia_575	peptide chain release factor 2	Salmonella_821;Klebsiella_1175;Raoultella_219;Escherichia_2240;Shigella_406;Pectobacterium_332;Enterobacter_843;Candidatus_188;Erwinia_213;Morganella_172;Citrobacter_748;Hafnia_113;Leclercia_214;Providencia_348	peptide chain release factor 2	Candidatus;Citrobacter;Enterobacter;Erwinia;Escherichia;Hafnia;Klebsiella;Leclercia;Morganella;Pectobacterium;Providencia;Raoultella;Salmonella;Shigella
Serratia	Serratia_578	membrane protein YpdK	Kosakonia_205;Klebsiella_1184;Erwinia_216;Pantoea_347;Citrobacter_756;Escherichia_2244;Escherichia_2273;Yersinia_396	membrane protein YpdK	Citrobacter;Erwinia;Escherichia;Klebsiella;Kosakonia;Pantoea;Yersinia
Serratia	Serratia_58	TraR/DksA family transcriptional regulator	Klebsiella_645;Escherichia_118;Escherichia_198;Serratia_26;Klebsiella_317;Escherichia_117	TraR/DksA C4-type zinc finger protein;TraR/DksA family transcriptional regulator;conjugal transfer protein TraR	Escherichia;Klebsiella;Serratia
Serratia	Serratia_582	protein YpfM	Cronobacter_341;Leclercia_217;Raoultella_225;Enterobacter_856;Klebsiella_1193	protein YpfM	Cronobacter;Enterobacter;Klebsiella;Leclercia;Raoultella
Serratia	Serratia_60	heavy-metal-associated domain-containing protein	Salmonella_192;Klebsiella_363;Leclercia_86;Enterobacter_285;Serratia_148	heavy metal transport/detoxification protein;heavy-metal-associated domain-containing protein	Enterobacter;Klebsiella;Leclercia;Salmonella;Serratia
Serratia	Serratia_61	alternative ribosome-rescue factor A	Yersinia_45;Hafnia_71;Providencia_87	ribosome alternative rescue factor ArfA;alternative ribosome-rescue factor A	Hafnia;Providencia;Yersinia
Serratia	Serratia_67	Cro/CI family transcriptional regulator	Serratia_210;Raoultella_70;Klebsiella_449;Escherichia_423;Yersinia_12;Klebsiella_243;Providencia_120;Raoultella_23;Providencia_187;Citrobacter_301;Salmonella_112;Klebsiella_82	Cro/CI family transcriptional regulator	Citrobacter;Escherichia;Klebsiella;Providencia;Raoultella;Salmonella;Serratia;Yersinia
Serratia	Serratia_68	4-oxalocrotonate tautomerase family protein	Pectobacterium_31;Citrobacter_56;Hafnia_33;Yersinia_13;Erwinia_61;Proteus_29;Dickeya_27;Serratia_168;Morganella_24;Serratia_178;Enterobacter_377	4-oxalocrotonate tautomerase family protein;4-oxalocrotonate tautomerase	Citrobacter;Dickeya;Enterobacter;Erwinia;Hafnia;Morganella;Pectobacterium;Proteus;Serratia;Yersinia
Serratia	Serratia_69	Cro/CI family transcriptional regulator	Escherichia_423;Yersinia_12;Leclercia_63;Klebsiella_243;Yersinia_162;Providencia_102;Escherichia_743;Salmonella_299;Raoultella_23;Escherichia_393;Klebsiella_408;Proteus_61;Klebsiella_449;Klebsiella_214;Serratia_67;Yersinia_94;Escherichia_756;Klebsiella_648;Klebsiella_82;Dickeya_37;Serratia_210;Raoultella_70;Serratia_80;Enterobacter_252;Escherichia_1679;Citrobacter_132;Citrobacter_195;Morganella_79;Leclercia_18;Proteus_53;Salmonella_363;Providencia_120;Escherichia_330;Citrobacter_301;Salmonella_112	transcriptional regulator;Cro/CI family transcriptional regulator;dicB transcriptional regulator DicC	Citrobacter;Dickeya;Enterobacter;Escherichia;Klebsiella;Leclercia;Morganella;Proteus;Providencia;Raoultella;Salmonella;Serratia;Yersinia
Serratia	Serratia_7	KTSC domain-containing protein	Escherichia_22;Leclercia_6;Klebsiella_99;Pectobacterium_3	KTSC domain-containing protein	Escherichia;Klebsiella;Leclercia;Pectobacterium
Serratia	Serratia_70	DUF4762 family protein	Providencia_103;Hafnia_46;Citrobacter_161;Serratia_249;Klebsiella_79;Enterobacter_122	DUF4762 domain-containing protein;DUF4762 family protein	Citrobacter;Enterobacter;Hafnia;Klebsiella;Providencia;Serratia
Serratia	Serratia_79	bacterioferritin-associated ferredoxin	Yersinia_43;Citrobacter_210;Pectobacterium_108;Dickeya_24;Serratia_198;Raoultella_55;Citrobacter_89;Erwinia_74;Escherichia_511;Leclercia_49;Salmonella_147;Enterobacter_188;Pantoea_111;Morganella_64;Klebsiella_249;Providencia_61;Proteus_79;Yersinia_116;Pectobacterium_39;Cronobacter_78;Hafnia_40;Shigella_90;Kosakonia_42	bacterioferritin-associated ferredoxin Bfd;Bacterioferritin-associated ferredoxin;BFD-like [2Fe-2S] binding domain;Fe-S cluster assembly protein NifU;Bacterioferritin-associated ferredoxin;bacterioferritin-associated ferredoxin;bacterioferritin-associated ferredoxin	Citrobacter;Cronobacter;Dickeya;Enterobacter;Erwinia;Escherichia;Hafnia;Klebsiella;Kosakonia;Leclercia;Morganella;Pantoea;Pectobacterium;Proteus;Providencia;Raoultella;Salmonella;Serratia;Shigella;Yersinia
Serratia	Serratia_8	lipoprotein	Serratia_270;Serratia_149;Yersinia_65;Pectobacterium_146;Yersinia_146	lipoprotein	Pectobacterium;Serratia;Yersinia
Serratia	Serratia_80	Cro/CI family transcriptional regulator	Escherichia_423;Yersinia_12;Klebsiella_243;Yersinia_162;Escherichia_743;Raoultella_23;Escherichia_393;Klebsiella_408;Proteus_61;Klebsiella_449;Klebsiella_214;Serratia_67;Escherichia_756;Klebsiella_648;Klebsiella_82;Dickeya_37;Serratia_210;Raoultella_70;Enterobacter_252;Escherichia_1679;Citrobacter_132;Citrobacter_195;Morganella_79;Salmonella_363;Providencia_120;Escherichia_330;Citrobacter_301;Salmonella_112	dicB transcriptional regulator DicC;Cro/CI family transcriptional regulator	Citrobacter;Dickeya;Enterobacter;Escherichia;Klebsiella;Morganella;Proteus;Providencia;Raoultella;Salmonella;Serratia;Yersinia
Serratia	Serratia_82	p-hydroxybenzoic acid efflux pump operon protein AaeX	Enterobacter_137	AaeX family protein	Enterobacter
Serratia	Serratia_83	DUF1482 family protein	Citrobacter_253;Serratia_202;Serratia_230	DUF1482 family protein	Citrobacter;Serratia
Serratia	Serratia_84	YheV family putative metal-binding protein	Raoultella_54;Morganella_35;Hafnia_49;Shigella_63;Pectobacterium_114;Salmonella_135;Providencia_79;Cronobacter_53;Pantoea_112;Edwardsiella_33;Pectobacterium_56;Citrobacter_154	DUF2387 domain-containing protein;YheV family putative metal-binding protein;Uncharacterized protein yheV	Citrobacter;Cronobacter;Edwardsiella;Hafnia;Morganella;Pantoea;Pectobacterium;Providencia;Raoultella;Salmonella;Shigella
Serratia	Serratia_86	AlpA family transcriptional regulator	Citrobacter_487;Enterobacter_218;Raoultella_10;Raoultella_24;Enterobacter_288;Escherichia_427;Edwardsiella_20;Salmonella_208;Raoultella_71;Pectobacterium_159;Klebsiella_233;Klebsiella_910;Providencia_118;Citrobacter_217;Escherichia_772;Hafnia_4;Proteus_38;Edwardsiella_13;Klebsiella_486;Enterobacter_237;Hafnia_2;Citrobacter_159;Escherichia_988;Citrobacter_24;Providencia_26;Yersinia_15;Escherichia_1385;Proteus_47;Klebsiella_625;Klebsiella_334;Providencia_48;Enterobacter_212;Yersinia_91;Citrobacter_18;Enterobacter_52;Escherichia_617;Klebsiella_148;Yersinia_85;Morganella_20;Providencia_44;Salmonella_417;Klebsiella_244;Serratia_34;Enterobacter_193;Proteus_36;Citrobacter_256;Klebsiella_203;Salmonella_145;Citrobacter_101;Escherichia_424;Leclercia_38;Proteus_110;Escherichia_474;Leclercia_34;Klebsiella_161;Escherichia_180;Citrobacter_437;Pectobacterium_209;Salmonella_141;Edwardsiella_35;Klebsiella_182;Enterobacter_363;Pectobacterium_94;Proteus_31;Enterobacter_114;Morganella_18;Escherichia_33;Yersinia_19;Morganella_8;Pantoea_87;Enterobacter_253;Klebsiella_98;Enterobacter_129;Klebsiella_275;Salmonella_614;Dickeya_33;Dickeya_7;Cronobacter_21;Escherichia_885;Klebsiella_42;Escherichia_758;Escherichia_508;Edwardsiella_29;Serratia_54;Dickeya_50;Proteus_17;Escherichia_660;Serratia_100;Salmonella_58;Citrobacter_199;Yersinia_42;Escherichia_44;Salmonella_197;Salmonella_37;Morganella_29;Escherichia_2;Salmonella_241;Shigella_117;Providencia_189;Salmonella_94;Klebsiella_47;Pectobacterium_5;Erwinia_58;Shigella_35;Klebsiella_16	helix-turn-helix domain-containing protein;regulatory protein;AlpA family transcriptional regulator;AlpA family phage regulatory protein;DNA-binding protein	Citrobacter;Cronobacter;Dickeya;Edwardsiella;Enterobacter;Erwinia;Escherichia;Hafnia;Klebsiella;Leclercia;Morganella;Pantoea;Pectobacterium;Proteus;Providencia;Raoultella;Salmonella;Serratia;Shigella;Yersinia
Serratia	Serratia_87	DUF6500 family protein	Klebsiella_677	DUF6500 family protein	Klebsiella
Serratia	Serratia_88	DUF1107 domain-containing protein	Pectobacterium_58;Proteus_44;Pantoea_47;Raoultella_29;Dickeya_34;Klebsiella_133;Citrobacter_88	DUF1107 domain-containing protein	Citrobacter;Dickeya;Klebsiella;Pantoea;Pectobacterium;Proteus;Raoultella
Serratia	Serratia_89	tail protein X	Escherichia_141;Providencia_94;Edwardsiella_19;Escherichia_269;Dickeya_49;Edwardsiella_21	tail protein X	Dickeya;Edwardsiella;Escherichia;Providencia
Serratia	Serratia_9	tail protein X	Salmonella_86;Kosakonia_45;Escherichia_141;Hafnia_23;Providencia_94;Escherichia_269;Escherichia_18;Dickeya_49;Klebsiella_115;Klebsiella_202;Providencia_78;Pantoea_50;Morganella_36;Escherichia_360;Kosakonia_35;Raoultella_39;Pectobacterium_72;Candidatus_35;Yersinia_59;Edwardsiella_19;Shigella_54;Dickeya_35;Salmonella_19;Leclercia_43;Proteus_46;Citrobacter_14;Enterobacter_142;Edwardsiella_25;Escherichia_12;Serratia_98;Erwinia_27;Edwardsiella_21;Serratia_89;Citrobacter_63	phage tail protein;tail protein X	Candidatus;Citrobacter;Dickeya;Edwardsiella;Enterobacter;Erwinia;Escherichia;Hafnia;Klebsiella;Kosakonia;Leclercia;Morganella;Pantoea;Pectobacterium;Proteus;Providencia;Raoultella;Salmonella;Serratia;Shigella;Yersinia
Serratia	Serratia_90	AlpA family transcriptional regulator	Citrobacter_487;Enterobacter_32;Enterobacter_218;Raoultella_24;Enterobacter_288;Escherichia_427;Edwardsiella_20;Salmonella_139;Salmonella_208;Raoultella_71;Klebsiella_20;Klebsiella_233;Salmonella_266;Escherichia_315;Klebsiella_910;Providencia_118;Citrobacter_217;Enterobacter_128;Escherichia_772;Hafnia_4;Morganella_26;Edwardsiella_13;Klebsiella_486;Morganella_38;Serratia_86;Shigella_53;Enterobacter_237;Hafnia_2;Citrobacter_159;Escherichia_988;Pantoea_91;Citrobacter_24;Providencia_26;Pantoea_121;Enterobacter_58;Escherichia_1385;Proteus_47;Klebsiella_625;Klebsiella_334;Yersinia_35;Enterobacter_212;Yersinia_91;Citrobacter_18;Enterobacter_52;Escherichia_617;Klebsiella_148;Yersinia_85;Morganella_20;Providencia_44;Salmonella_417;Klebsiella_244;Serratia_34;Enterobacter_193;Proteus_36;Klebsiella_211;Citrobacter_256;Salmonella_145;Citrobacter_101;Escherichia_424;Leclercia_38;Proteus_110;Escherichia_474;Leclercia_34;Escherichia_64;Klebsiella_161;Escherichia_180;Citrobacter_437;Pectobacterium_209;Salmonella_141;Klebsiella_51;Edwardsiella_35;Pectobacterium_60;Klebsiella_35;Klebsiella_182;Enterobacter_363;Pectobacterium_94;Proteus_31;Enterobacter_114;Morganella_18;Escherichia_33;Yersinia_19;Providencia_68;Morganella_8;Pantoea_87;Klebsiella_279;Enterobacter_253;Klebsiella_306;Klebsiella_275;Dickeya_33;Salmonella_90;Dickeya_7;Cronobacter_21;Shigella_88;Klebsiella_42;Edwardsiella_29;Escherichia_508;Escherichia_885;Dickeya_50;Escherichia_660;Serratia_100;Citrobacter_199;Klebsiella_156;Yersinia_42;Escherichia_44;Salmonella_197;Escherichia_201;Salmonella_37;Morganella_29;Escherichia_2;Dickeya_17;Citrobacter_26;Shigella_117;Providencia_189;Klebsiella_47;Salmonella_94;Pectobacterium_5;Erwinia_58;Klebsiella_16	helix-turn-helix domain-containing protein;regulatory protein;AlpA family transcriptional regulator;AlpA family phage regulatory protein;DNA-binding protein	Citrobacter;Cronobacter;Dickeya;Edwardsiella;Enterobacter;Erwinia;Escherichia;Hafnia;Klebsiella;Leclercia;Morganella;Pantoea;Pectobacterium;Proteus;Providencia;Raoultella;Salmonella;Serratia;Shigella;Yersinia
Serratia	Serratia_91	helix-turn-helix domain-containing protein	Shigella_37;Raoultella_30;Klebsiella_25;Escherichia_209;Enterobacter_726	helix-turn-helix domain-containing protein	Enterobacter;Escherichia;Klebsiella;Raoultella;Shigella
Serratia	Serratia_93	YaiA family protein	Serratia_135;Shigella_102;Serratia_143;Pantoea_125;Citrobacter_240;Enterobacter_268;Escherichia_595;Leclercia_80;Kosakonia_74;Raoultella_4;Enterobacter_284;Erwinia_119;Erwinia_81;Raoultella_76;Cronobacter_84;Klebsiella_355	YaiA family protein;Uncharacterized protein yaiA;protein YaiA	Citrobacter;Cronobacter;Enterobacter;Erwinia;Escherichia;Klebsiella;Kosakonia;Leclercia;Pantoea;Raoultella;Serratia;Shigella
Serratia	Serratia_94	efflux RND transporter permease subunit	Pectobacterium_217;Pectobacterium_205	efflux RND transporter permease subunit	Pectobacterium
Serratia	Serratia_98	tail protein X	Salmonella_86;Kosakonia_45;Escherichia_141;Enterobacter_94;Dickeya_49;Klebsiella_115;Pantoea_50;Escherichia_360;Kosakonia_35;Raoultella_39;Pectobacterium_72;Candidatus_35;Edwardsiella_19;Shigella_54;Dickeya_35;Leclercia_43;Edwardsiella_25;Escherichia_12;Erwinia_27;Edwardsiella_21;Serratia_89	phage tail protein;tail protein X	Candidatus;Dickeya;Edwardsiella;Enterobacter;Erwinia;Escherichia;Klebsiella;Kosakonia;Leclercia;Pantoea;Pectobacterium;Raoultella;Salmonella;Serratia;Shigella
Serratia	Serratia_99	DUF2724 domain-containing protein	Kosakonia_62;Citrobacter_382;Citrobacter_138;Salmonella_323;Escherichia_1004;Serratia_119;Pantoea_100;Kosakonia_24;Pantoea_166;Klebsiella_361;Salmonella_676;Raoultella_33;Escherichia_185;Klebsiella_139;Enterobacter_104;Yersinia_68;Citrobacter_93	DUF2724 domain-containing protein	Citrobacter;Enterobacter;Escherichia;Klebsiella;Kosakonia;Pantoea;Raoultella;Salmonella;Serratia;Yersinia
Shigella	Shigella_1	50S ribosomal protein L35;ribosomal protein L35;Ribosomal protein A;Ribosomal protein L35	Edwardsiella_10;Hafnia_9	50S ribosomal protein L35	Edwardsiella;Hafnia
Shigella	Shigella_10	cold shock-like protein CspH	Escherichia_1520;Kosakonia_12;Proteus_0;Pantoea_0;Providencia_2;Edwardsiella_11;Morganella_1;Kosakonia_4;Serratia_15;Cronobacter_0;Citrobacter_4;Serratia_0;Candidatus_15;Yersinia_2;Escherichia_1;Shigella_64;Enterobacter_10;Escherichia_370;Edwardsiella_0;Raoultella_5;Escherichia_356;Candidatus_10;Escherichia_1990;Leclercia_3;Buchnera_2;Enterobacter_627;Enterobacter_0;Klebsiella_12;Raoultella_1;Kosakonia_7;Edwardsiella_120;Citrobacter_6;Pectobacterium_2;Hafnia_8	RNA chaperone/antiterminator CspA;cold shock protein CspG;cold shock-like protein CspF;transcription antiterminator/RNA stability regulator CspE;cold shock-like protein CspB;cold shock domain-containing protein;cold shock-like protein CspH;cold shock protein CspA;cold-shock protein;Cold shock-like protein cspB	Buchnera;Candidatus;Citrobacter;Cronobacter;Edwardsiella;Enterobacter;Escherichia;Hafnia;Klebsiella;Kosakonia;Leclercia;Morganella;Pantoea;Pectobacterium;Proteus;Providencia;Raoultella;Serratia;Shigella;Yersinia
Shigella	Shigella_100	cellulose biosynthesis protein BcsF;Protein of unknown function (DUF2636);celllulose biosynthesis operon protein BcsF/YhjT	Leclercia_88;Edwardsiella_16;Cronobacter_64;Enterobacter_223	cellulose biosynthesis protein BcsF;Uncharacterized protein yhjT	Cronobacter;Edwardsiella;Enterobacter;Leclercia
Shigella	Shigella_101	ribosomal protein L29;Ribosomal protein L29;50S ribosomal protein L29;Ribosomal L29 protein	Pectobacterium_125;Salmonella_215;Enterobacter_267;Kosakonia_71;Edwardsiella_61;Candidatus_24;Cronobacter_90;Candidatus_85	50S ribosomal protein L29	Candidatus;Cronobacter;Edwardsiella;Enterobacter;Kosakonia;Pectobacterium;Salmonella
Shigella	Shigella_102	YaiA family protein	Raoultella_4;Serratia_135	YaiA family protein	Raoultella;Serratia
Shigella	Shigella_104	class II holin family protein	Pectobacterium_155;Escherichia_67;Morganella_39;Morganella_67;Escherichia_2220;Escherichia_1173;Escherichia_1392;Shigella_288	phage holin family protein;phage lysis protein EssD;class II holin family protein;phage holin;lysis protein	Escherichia;Morganella;Pectobacterium;Shigella
Shigella	Shigella_11	DUF1471 domain-containing protein	Serratia_2;Leclercia_0;Salmonella_23;Pantoea_39;Raoultella_3;Cronobacter_12;Citrobacter_28;Providencia_0;Citrobacter_5;Leclercia_19;Klebsiella_10;Kosakonia_6;Enterobacter_4;Erwinia_10	DUF1471 domain-containing protein;unknown protein	Citrobacter;Cronobacter;Enterobacter;Erwinia;Klebsiella;Kosakonia;Leclercia;Pantoea;Providencia;Raoultella;Salmonella;Serratia
Shigella	Shigella_111	DUF4222 domain-containing protein	Citrobacter_299;Shigella_164;Salmonella_352;Cronobacter_159;Citrobacter_339;Providencia_194;Hafnia_72;Klebsiella_354;Pantoea_168;Klebsiella_478;Escherichia_36;Citrobacter_273;Serratia_284;Providencia_122;Raoultella_108;Klebsiella_381;Citrobacter_298;Citrobacter_201;Yersinia_181;Serratia_313;Proteus_94;Dickeya_115;Raoultella_116;Klebsiella_506;Escherichia_597;Salmonella_347;Klebsiella_949;Proteus_184;Yersinia_215;Enterobacter_407;Escherichia_819;Enterobacter_292;Escherichia_866;Providencia_231;Enterobacter_398;Pectobacterium_176;Yersinia_173;Serratia_240;Yersinia_161;Serratia_280;Providencia_168;Enterobacter_358;Klebsiella_526;Klebsiella_467;Escherichia_627;Escherichia_628;Citrobacter_398;Citrobacter_391	unknown protein;DUF4222 domain-containing protein	Citrobacter;Cronobacter;Dickeya;Enterobacter;Escherichia;Hafnia;Klebsiella;Pantoea;Pectobacterium;Proteus;Providencia;Raoultella;Salmonella;Serratia;Shigella;Yersinia
Shigella	Shigella_114	Protein of unknown function (DUF2629)	Escherichia_1846;Klebsiella_254;Escherichia_665;Raoultella_50;Salmonella_470;Salmonella_263;Cronobacter_27	cellulose biosynthesis protein BcsR;YhjR family protein;PF10945 family protein YhjR	Cronobacter;Escherichia;Klebsiella;Raoultella;Salmonella
Shigella	Shigella_116	helix-turn-helix domain-containing protein	Serratia_165;Escherichia_672;Enterobacter_578	helix-turn-helix domain-containing protein;AraC family transcriptional regulator	Enterobacter;Escherichia;Serratia
Shigella	Shigella_117	AlpA family transcriptional regulator	Salmonella_614;Klebsiella_161;Cronobacter_21;Salmonella_139;Escherichia_508;Pectobacterium_209;Raoultella_71;Yersinia_91;Escherichia_660;Klebsiella_910;Yersinia_85;Enterobacter_363;Proteus_31;Salmonella_417;Klebsiella_211;Citrobacter_256;Dickeya_17;Citrobacter_26;Enterobacter_237;Citrobacter_101;Escherichia_988;Pantoea_91;Proteus_110;Escherichia_1385;Leclercia_34;Klebsiella_625	helix-turn-helix domain-containing protein;DNA-binding protein;AlpA family phage regulatory protein;AlpA family transcriptional regulator	Citrobacter;Cronobacter;Dickeya;Enterobacter;Escherichia;Klebsiella;Leclercia;Pantoea;Pectobacterium;Proteus;Raoultella;Salmonella;Yersinia
Shigella	Shigella_118	stabilization protein	Escherichia_699	stabilization protein	Escherichia
Shigella	Shigella_119	protein DsrB	Serratia_3;Kosakonia_82;Yersinia_136	protein DsrB	Kosakonia;Serratia;Yersinia
Shigella	Shigella_12	YncH family protein	Escherichia_1829	DUF5445 family protein	Escherichia
Shigella	Shigella_122	Com family DNA-binding transcriptional regulator	Escherichia_1394;Salmonella_80;Salmonella_538	Com family DNA-binding transcriptional regulator	Escherichia;Salmonella
Shigella	Shigella_123	protein ninH	Enterobacter_221;Erwinia_36;Salmonella_262;Salmonella_75;Salmonella_108;Yersinia_143;Cronobacter_82;Providencia_119;Klebsiella_284;Escherichia_306;Yersinia_120;Morganella_46	NINH;Protein ninH;protein ninH	Cronobacter;Enterobacter;Erwinia;Escherichia;Klebsiella;Morganella;Providencia;Salmonella;Yersinia
Shigella	Shigella_125	host cell division inhibitor Icd-like protein	Dickeya_65;Salmonella_458;Enterobacter_320;Serratia_185;Enterobacter_230;Pectobacterium_82;Pectobacterium_92;Pectobacterium_98;Escherichia_452;Serratia_305;Klebsiella_401;Citrobacter_204;Escherichia_480;Klebsiella_294;Escherichia_686;Escherichia_931;Pectobacterium_139;Providencia_232;Enterobacter_427;Citrobacter_197;Escherichia_293;Citrobacter_368;Escherichia_303	host cell division inhibitor Icd-like protein	Citrobacter;Dickeya;Enterobacter;Escherichia;Klebsiella;Pectobacterium;Providencia;Salmonella;Serratia
Shigella	Shigella_127	cell division inhibitor	Escherichia_555;Shigella_362	cell division inhibition protein DicB	Escherichia;Shigella
Shigella	Shigella_13	DUF4376 domain-containing protein	Escherichia_1041;Escherichia_1894;Shigella_359;Escherichia_1762	DUF4376 domain-containing protein	Escherichia;Shigella
Shigella	Shigella_132	putative lipoprotein	Enterobacter_266	YnbE family lipoprotein	Enterobacter
Shigella	Shigella_133	Global regulator protein family;carbon storage regulator;Carbon storage regulator	Serratia_267;Yersinia_155;Pectobacterium_147;Citrobacter_294;Edwardsiella_69;Pantoea_146;Escherichia_738;Erwinia_99;Leclercia_101;Raoultella_94;Providencia_83;Klebsiella_421;Enterobacter_345;Pantoea_150;Providencia_176;Buchnera_28;Proteus_113;Dickeya_97;Hafnia_64;Cronobacter_110	carbon storage regulator CsrA;carbon storage regulator;Carbon storage regulator	Buchnera;Citrobacter;Cronobacter;Dickeya;Edwardsiella;Enterobacter;Erwinia;Escherichia;Hafnia;Klebsiella;Leclercia;Pantoea;Pectobacterium;Proteus;Providencia;Raoultella;Serratia;Yersinia
Shigella	Shigella_146	Uncharacterized small protein;Uncharacterized small protein (DUF2158)	Citrobacter_316;Pantoea_177;Kosakonia_91;Raoultella_129;Leclercia_113;Cronobacter_120;Klebsiella_1007;Citrobacter_123;Erwinia_104;Erwinia_59;Enterobacter_371;Escherichia_807	DUF2158 domain-containing protein;Uncharacterized protein yodC	Citrobacter;Cronobacter;Enterobacter;Erwinia;Escherichia;Klebsiella;Kosakonia;Leclercia;Pantoea;Raoultella
Shigella	Shigella_147	protein YcaR	Proteus_106;Candidatus_86;Candidatus_118;Cronobacter_116;Pectobacterium_160;Escherichia_809;Candidatus_127;Pantoea_165;Kosakonia_100;Salmonella_427;Enterobacter_374	UPF0434 protein ESA_02427;uncharacterized conserved protein YcaR;Trm112 family protein;protein YcaR	Candidatus;Cronobacter;Enterobacter;Escherichia;Kosakonia;Pantoea;Pectobacterium;Proteus;Salmonella
Shigella	Shigella_148	DUF1378 family protein	Klebsiella_740;Escherichia_804;Escherichia_456;Escherichia_1207;Escherichia_1483;Escherichia_784;Escherichia_938;Enterobacter_375;Shigella_312;Escherichia_522	DUF1378 domain-containing protein;DUF1378 family protein	Enterobacter;Escherichia;Klebsiella;Shigella
Shigella	Shigella_15	protein YnhH	Escherichia_9	protein YnhH	Escherichia
Shigella	Shigella_150	DUF1869 domain-containing protein	Leclercia_115;Salmonella_278;Enterobacter_350;Citrobacter_317	DUF1869 domain-containing protein	Citrobacter;Enterobacter;Leclercia;Salmonella
Shigella	Shigella_157	ribosomal protein L30;Ribosomal protein L30p/L7e;50S ribosomal protein L30	Providencia_203;Edwardsiella_79;Serratia_269;Proteus_130;Yersinia_177;Pectobacterium_148;Morganella_88;Buchnera_17;Candidatus_87;Leclercia_100;Candidatus_94;Escherichia_863;Hafnia_66;Citrobacter_336;Erwinia_98	50S ribosomal protein L30	Buchnera;Candidatus;Citrobacter;Edwardsiella;Erwinia;Escherichia;Hafnia;Leclercia;Morganella;Pectobacterium;Proteus;Providencia;Serratia;Yersinia
Shigella	Shigella_158	YoaH family protein	Enterobacter_276;Edwardsiella_56;Cronobacter_105;Escherichia_869;Klebsiella_423;Leclercia_78;Morganella_45	YoaH family protein	Cronobacter;Edwardsiella;Enterobacter;Escherichia;Klebsiella;Leclercia;Morganella
Shigella	Shigella_161	DUF1127 domain-containing protein	Dickeya_101;Raoultella_138;Dickeya_78;Leclercia_152;Enterobacter_527;Kosakonia_128;Cronobacter_167;Escherichia_1169;Escherichia_1874	Uncharacterized protein yjiS;DUF1127 domain-containing protein	Cronobacter;Dickeya;Enterobacter;Escherichia;Kosakonia;Leclercia;Raoultella
Shigella	Shigella_162	peptidase	Escherichia_1578;Escherichia_873	peptidase	Escherichia
Shigella	Shigella_164	DUF4222 domain-containing protein	Morganella_60;Enterobacter_292;Cronobacter_159;Yersinia_181;Citrobacter_339;Klebsiella_949;Proteus_94;Salmonella_347;Enterobacter_358;Yersinia_215	unknown protein;DUF4222 domain-containing protein	Citrobacter;Cronobacter;Enterobacter;Klebsiella;Morganella;Proteus;Salmonella;Yersinia
Shigella	Shigella_166	protein ninF	Salmonella_312;Salmonella_124;Cronobacter_124;Salmonella_370;Escherichia_1052;Cronobacter_112;Escherichia_636;Citrobacter_330;Salmonella_239;Enterobacter_301;Salmonella_407;Escherichia_874	NinF family protein;protein ninF	Citrobacter;Cronobacter;Enterobacter;Escherichia;Salmonella
Shigella	Shigella_169	putative bacteriophage protein	Salmonella_647	YdaE family protein	Salmonella
Shigella	Shigella_170	DUF3596 domain-containing protein	Escherichia_2016	DUF3596 domain-containing protein	Escherichia
Shigella	Shigella_171	NinE family protein	Pantoea_191;Cronobacter_69;Salmonella_359;Salmonella_683;Pectobacterium_141	NinE family protein	Cronobacter;Pantoea;Pectobacterium;Salmonella
Shigella	Shigella_173	type II toxin-antitoxin system mRNA interferase toxin HicA	Serratia_306;Kosakonia_99;Pantoea_192;Salmonella_322;Hafnia_74;Cronobacter_130;Klebsiella_554;Pectobacterium_105;Pantoea_167;Citrobacter_198;Pectobacterium_169;Escherichia_926	type II toxin-antitoxin system HicA family toxin;mRNA interferase	Citrobacter;Cronobacter;Escherichia;Hafnia;Klebsiella;Kosakonia;Pantoea;Pectobacterium;Salmonella;Serratia
Shigella	Shigella_176	GnsA/GnsB family;addiction module toxin	Salmonella_395	GnsA/GnsB family;addiction module toxin	Salmonella
Shigella	Shigella_179	50S ribosomal protein L32;Ribosomal L32p protein family;ribosomal protein L32	Enterobacter_446;Edwardsiella_94;Candidatus_126;Erwinia_133;Dickeya_120;Buchnera_23;Serratia_367;Klebsiella_558;Candidatus_105;Citrobacter_376;Leclercia_125;Candidatus_80;Proteus_178;Pantoea_208;Cronobacter_138;Raoultella_120;Salmonella_385;Providencia_237;Escherichia_978;Yersinia_223;Kosakonia_113;Pectobacterium_188;Morganella_111;Buchnera_31	50S ribosomal protein L32;50S ribosomal protein L32 RpmF	Buchnera;Candidatus;Citrobacter;Cronobacter;Dickeya;Edwardsiella;Enterobacter;Erwinia;Escherichia;Klebsiella;Kosakonia;Leclercia;Morganella;Pantoea;Pectobacterium;Proteus;Providencia;Raoultella;Salmonella;Serratia;Yersinia
Shigella	Shigella_181	periplasmic protein	Escherichia_983	protein YdcA	Escherichia
Shigella	Shigella_182	IS1 family transposase	Edwardsiella_74;Klebsiella_1036;Klebsiella_1058;Klebsiella_1003	IS1 family transposase	Edwardsiella;Klebsiella
Shigella	Shigella_183	DUF905 family protein	Escherichia_2141;Escherichia_1298;Escherichia_1442	DUF905 family protein	Escherichia
Shigella	Shigella_184	type V toxin-antitoxin system toxin GhoT	Kosakonia_78;Proteus_152;Serratia_223;Providencia_213;Klebsiella_560;Dickeya_99;Enterobacter_378;Salmonella_633;Pectobacterium_149;Yersinia_200	GhoT/OrtT family toxin;DUF2566 domain-containing protein	Dickeya;Enterobacter;Klebsiella;Kosakonia;Pectobacterium;Proteus;Providencia;Salmonella;Serratia;Yersinia
Shigella	Shigella_185	DNA-binding protein	Escherichia_1334	DNA-binding protein	Escherichia
Shigella	Shigella_189	amino acid transporter	Escherichia_1715	amino acid transporter	Escherichia
Shigella	Shigella_190	DUF2635 domain-containing protein	Escherichia_1112;Klebsiella_375;Escherichia_965;Enterobacter_477;Klebsiella_611	DUF2635 domain-containing protein	Enterobacter;Escherichia;Klebsiella
Shigella	Shigella_197	putative lipoprotein	Escherichia_987;Hafnia_73;Citrobacter_357	YhfL family protein;DUF4223 domain-containing protein	Citrobacter;Escherichia;Hafnia
Shigella	Shigella_198	Ribosome modulation factor;ribosome modulation factor	Leclercia_143;Pantoea_214;Escherichia_1101;Edwardsiella_88;Enterobacter_497;Kosakonia_126;Pantoea_171;Klebsiella_945	ribosome modulation factor	Edwardsiella;Enterobacter;Escherichia;Klebsiella;Kosakonia;Leclercia;Pantoea
Shigella	Shigella_199	50S ribosomal protein L33;Ribosomal protein L33;ribosomal protein L33	Enterobacter_500;Edwardsiella_100	50S ribosomal protein L33	Edwardsiella;Enterobacter
Shigella	Shigella_203	YhfG family protein	Cronobacter_156	YhfG family protein	Cronobacter
Shigella	Shigella_204	excisionase family protein	Shigella_278	excisionase family protein	Shigella
Shigella	Shigella_205	protein YmjE	Escherichia_1106	protein YmjE	Escherichia
Shigella	Shigella_212	DUF2737 family protein	Citrobacter_418;Salmonella_398;Salmonella_270;Klebsiella_537;Escherichia_1108;Escherichia_801;Enterobacter_385;Escherichia_1501;Salmonella_467	DUF2737 family protein	Citrobacter;Enterobacter;Escherichia;Klebsiella;Salmonella
Shigella	Shigella_214	pleiotropic regulatory protein RsmS	Escherichia_1116;Pantoea_252;Klebsiella_405;Citrobacter_493;Pantoea_276;Cronobacter_188;Serratia_333;Enterobacter_424;Pantoea_221;Erwinia_165;Enterobacter_576;Pectobacterium_189;Proteus_209;Providencia_217;Erwinia_148;Klebsiella_559;Providencia_215;Morganella_119;Enterobacter_254;Yersinia_226;Yersinia_262;Citrobacter_434;Proteus_179;Enterobacter_528	DUF2496 domain-containing protein;YbaM family protein;pleiotropic regulatory protein RsmS;Uncharacterized protein ybaM	Citrobacter;Cronobacter;Enterobacter;Erwinia;Escherichia;Klebsiella;Morganella;Pantoea;Pectobacterium;Proteus;Providencia;Serratia;Yersinia
Shigella	Shigella_22	heme exporter protein D;Cytochrome c-type biogenesis protein CcmD;heme exporter protein CcmD;Heme exporter protein D (CcmD)	Citrobacter_3;Salmonella_35;Yersinia_11;Escherichia_103;Providencia_4;Klebsiella_198;Providencia_32	cytochrome C biogenesis protein CcmD;heme exporter protein CcmD	Citrobacter;Escherichia;Klebsiella;Providencia;Salmonella;Yersinia
Shigella	Shigella_220	isocitrate/isopropylmalate family dehydrogenase	Proteus_190;Citrobacter_328;Escherichia_1171;Hafnia_83;Pantoea_241;Enterobacter_505;Proteus_157;Leclercia_148;Salmonella_451;Enterobacter_594;Klebsiella_472;Klebsiella_670	isocitrate dehydrogenase;NADP-dependent isocitrate dehydrogenase;isocitrate/isopropylmalate family dehydrogenase	Citrobacter;Enterobacter;Escherichia;Hafnia;Klebsiella;Leclercia;Pantoea;Proteus;Salmonella
Shigella	Shigella_223	Protein of unknown function (DUF2635)	Klebsiella_375;Citrobacter_334;Leclercia_117;Shigella_190;Cronobacter_195;Morganella_116;Erwinia_118;Citrobacter_422;Escherichia_965;Enterobacter_379;Salmonella_410;Enterobacter_477;Klebsiella_611	DUF2635 domain-containing protein	Citrobacter;Cronobacter;Enterobacter;Erwinia;Escherichia;Klebsiella;Leclercia;Morganella;Salmonella;Shigella
Shigella	Shigella_23	fumarate hydratase FumD	Kosakonia_16;Enterobacter_20;Citrobacter_31	fumarate hydratase FumD;DUF2767 family protein	Citrobacter;Enterobacter;Kosakonia
Shigella	Shigella_234	Proteolipid membrane potential modulator;Uncharacterized homolog of Blt101;membrane protein yqaE	Klebsiella_702;Pantoea_231;Klebsiella_561;Citrobacter_379;Serratia_401;Kosakonia_139;Raoultella_147;Serratia_359;Escherichia_1268;Dickeya_107;Salmonella_452;Salmonella_386;Citrobacter_358;Enterobacter_550;Cronobacter_179;Citrobacter_455;Dickeya_128;Enterobacter_452	membrane protein;UPF0057 membrane protein yqaE;proteolipid membrane potential modulator;YqaE/Pmp3 family membrane protein;UPF0057 membrane protein YqaE	Citrobacter;Cronobacter;Dickeya;Enterobacter;Escherichia;Klebsiella;Kosakonia;Pantoea;Raoultella;Salmonella;Serratia
Shigella	Shigella_243	IS3 family transposase	Citrobacter_589	IS3 family transposase	Citrobacter
Shigella	Shigella_246	DUF1427 family protein	Klebsiella_641;Citrobacter_489;Klebsiella_744;Citrobacter_497;Citrobacter_492	DUF1427 family protein;XapX domain-containing protein	Citrobacter;Klebsiella
Shigella	Shigella_248	Uncharacterized membrane protein ybhT;Protein of unknown function (DUF2592)	Morganella_139;Salmonella_516;Erwinia_140;Yersinia_268;Hafnia_92;Enterobacter_600;Pantoea_218;Morganella_137;Cronobacter_207;Erwinia_161;Leclercia_165;Kosakonia_150	AcrZ family multidrug efflux pump-associated protein	Cronobacter;Enterobacter;Erwinia;Hafnia;Kosakonia;Leclercia;Morganella;Pantoea;Salmonella;Yersinia
Shigella	Shigella_249	regulatory protein	Providencia_290;Edwardsiella_109;Yersinia_271;Klebsiella_782;Klebsiella_708;Klebsiella_779;Escherichia_1377;Leclercia_162;Citrobacter_491;Escherichia_1702;Salmonella_525;Escherichia_1562;Enterobacter_567;Shigella_258;Cronobacter_181;Salmonella_587;Escherichia_1652;Klebsiella_888;Escherichia_1312;Klebsiella_946;Klebsiella_767;Enterobacter_570;Salmonella_513;Cronobacter_178;Cronobacter_177;Leclercia_163;Escherichia_1782;Klebsiella_800;Enterobacter_602;Proteus_208;Shigella_264;Salmonella_532;Escherichia_1493;Serratia_326;Serratia_428;Enterobacter_595;Proteus_225;Citrobacter_517;Enterobacter_547;Enterobacter_565	type I toxin-antitoxin system toxin HokE;type I toxin-antitoxin system Hok family toxin;Protein hok;regulatory protein;type I toxin-antitoxin system toxin HokA;protein hokC;Hok/Gef family protein;type I toxin-antitoxin system toxin HokD;Hok/gef family;protein HokB;small toxic polypeptide;unknown protein;type I toxin-antitoxin system hok family toxin	Citrobacter;Cronobacter;Edwardsiella;Enterobacter;Escherichia;Klebsiella;Leclercia;Proteus;Providencia;Salmonella;Serratia;Shigella;Yersinia
Shigella	Shigella_25	IS1 family transposase	Edwardsiella_74;Escherichia_102;Klebsiella_1058;Shigella_182;Escherichia_906;Klebsiella_1036;Escherichia_2006;Klebsiella_1003;Serratia_426;Serratia_336	IS1 family transposase;transposase	Edwardsiella;Escherichia;Klebsiella;Serratia;Shigella
Shigella	Shigella_250	rpoE leader peptide RseD	Leclercia_215;Klebsiella_1100;Citrobacter_463;Klebsiella_883;Citrobacter_500;Escherichia_1318	rpoE leader peptide RseD;rpoE leader peptide	Citrobacter;Escherichia;Klebsiella;Leclercia
Shigella	Shigella_252	transposase	Shigella_351;Klebsiella_785;Escherichia_1720;Klebsiella_989;Escherichia_2001;Citrobacter_663;Shigella_352;Shigella_391	transposase;Transposase;ISEhe3 orfA;IS3 family transposase	Citrobacter;Escherichia;Klebsiella;Shigella
Shigella	Shigella_253	DUF1391 family protein	Escherichia_1380;Serratia_417;Escherichia_1322;Escherichia_1054;Escherichia_1227;Escherichia_1783	DUF1391 family protein	Escherichia;Serratia
Shigella	Shigella_258	type I toxin-antitoxin system toxin HokE	Klebsiella_782;Klebsiella_779;Citrobacter_491;Escherichia_1702;Escherichia_1562;Salmonella_587;Escherichia_1652;Escherichia_1312;Salmonella_513;Leclercia_163;Enterobacter_602;Enterobacter_547;Shigella_264;Salmonella_532;Escherichia_1493;Escherichia_1534;Proteus_225;Citrobacter_517;Cronobacter_177	type I toxin-antitoxin system Hok family toxin;regulatory protein;type I toxin-antitoxin system toxin HokA;protein hokC;Hok/Gef family protein;Hok/gef family;protein HokB;small toxic polypeptide;unknown protein;type I toxin-antitoxin system hok family toxin	Citrobacter;Cronobacter;Enterobacter;Escherichia;Klebsiella;Leclercia;Proteus;Salmonella;Shigella
Shigella	Shigella_26	type V toxin-antitoxin system endoribonuclease antitoxin GhoS	Shigella_160	type V toxin-antitoxin system endoribonuclease antitoxin GhoS	Shigella
Shigella	Shigella_262	host cell division inhibitory peptide Kil	Citrobacter_386;Enterobacter_586;Escherichia_1373;Salmonella_530;Enterobacter_625;Cronobacter_191;Enterobacter_674;Citrobacter_498;Klebsiella_792;Cronobacter_215	host cell division inhibitory peptide Kil;Protein kil	Citrobacter;Cronobacter;Enterobacter;Escherichia;Klebsiella;Salmonella
Shigella	Shigella_264	Hok/gef family;protein HokB;small toxic polypeptide	Klebsiella_779;Shigella_295;Escherichia_1312;Citrobacter_491;Escherichia_1421;Cronobacter_178;Escherichia_1493;Proteus_225;Providencia_281	type I toxin-antitoxin system Hok family toxin;Protein hok;regulatory protein;small toxic polypeptide;Hok/Gef family protein	Citrobacter;Cronobacter;Escherichia;Klebsiella;Proteus;Providencia;Shigella
Shigella	Shigella_266	pyrBI operon leader peptide	Citrobacter_535;Escherichia_1615	pyr operon leader peptide	Citrobacter;Escherichia
Shigella	Shigella_268	IS256 family transposase	Escherichia_1858	IS256 family transposase	Escherichia
Shigella	Shigella_274	DNA-binding transcriptional regulator DsdC;Bacterial regulatory helix-turn-helix protein; lysR family;D-serine deaminase transcriptional activator;putative DNA-binding transcriptional regulator	Klebsiella_991	LysR family transcriptional regulator	Klebsiella
Shigella	Shigella_276	Entericidin EcnA/B family;Predicted small secreted protein;entericidin B membrane lipoprotein	Escherichia_1469;Serratia_499;Serratia_492;Raoultella_159;Pantoea_300;Erwinia_177;Klebsiella_841;Citrobacter_617;Dickeya_173;Salmonella_560;Raoultella_177;Escherichia_1769;Pectobacterium_271;Cronobacter_211;Kosakonia_151;Cronobacter_252;Leclercia_182;Enterobacter_574;Hafnia_102;Citrobacter_549;Leclercia_166;Enterobacter_622;Kosakonia_164;Klebsiella_922;Yersinia_299;Salmonella_629;Pantoea_289;Shigella_335	entericidin A;lipoprotein toxin entericidin B;Entericidin B;lipoprotein antitoxin entericidin A;entericidin B membrane lipoprotein;entericidin B;entericidin A/B family lipoprotein;unknown protein	Citrobacter;Cronobacter;Dickeya;Enterobacter;Erwinia;Escherichia;Hafnia;Klebsiella;Kosakonia;Leclercia;Pantoea;Pectobacterium;Raoultella;Salmonella;Serratia;Shigella;Yersinia
Shigella	Shigella_277	IS66 family insertion sequence element accessory protein TnpB	Escherichia_1892;Salmonella_649;Escherichia_2243	IS66 family insertion sequence element accessory protein TnpB	Escherichia;Salmonella
Shigella	Shigella_279	IS3 family transposase	Escherichia_1676	IS3 family transposase	Escherichia
Shigella	Shigella_284	PhoPQ regulatory protein	Klebsiella_1177;Citrobacter_551;Morganella_141;Kosakonia_154;Leclercia_169;Serratia_413;Providencia_260;Serratia_468;Cronobacter_223;Enterobacter_620;Escherichia_1320;Salmonella_580;Yersinia_269;Raoultella_162;Providencia_283	Protein mgrB homolog;transcriptional regulator;PhoP/PhoQ regulator MgrB	Citrobacter;Cronobacter;Enterobacter;Escherichia;Klebsiella;Kosakonia;Leclercia;Morganella;Providencia;Raoultella;Salmonella;Serratia;Yersinia
Shigella	Shigella_285	YobF family protein	Klebsiella_1181;Erwinia_190;Hafnia_106;Escherichia_1511;Pantoea_345;Escherichia_1895;Klebsiella_1029;Pectobacterium_301;Serratia_521;Citrobacter_661;Enterobacter_744;Erwinia_217;Edwardsiella_130;Cronobacter_226	YobF family protein;DUF2627 domain-containing protein	Citrobacter;Cronobacter;Edwardsiella;Enterobacter;Erwinia;Escherichia;Hafnia;Klebsiella;Pantoea;Pectobacterium;Serratia
Shigella	Shigella_286	IS3 family transposase	Edwardsiella_96	IS3 family transposase	Edwardsiella
Shigella	Shigella_287	type B 50S ribosomal protein L36	Candidatus_173;Proteus_250;Klebsiella_1028;Salmonella_712;Pectobacterium_247;Morganella_154;Shigella_350;Pectobacterium_300;Escherichia_1882;Proteus_243;Hafnia_105;Providencia_296;Providencia_285;Dickeya_158;Raoultella_166;Klebsiella_854;Citrobacter_558;Escherichia_1510;Cronobacter_304;Pantoea_318;Buchnera_38;Serratia_460;Cronobacter_232;Enterobacter_741;Pantoea_283;Dickeya_187;Providencia_317;Kosakonia_156;Edwardsiella_132;Erwinia_173;Salmonella_592	50S ribosomal protein L36 2;50S ribosomal protein L36 2 RpmJ3;50S ribosomal protein L36;Ribosomal protein L36;ribosomal protein L36;50S ribosomal protein L36;Ribosomal protein B;type B 50S ribosomal protein L36;50S ribosomal subunit protein L36	Buchnera;Candidatus;Citrobacter;Cronobacter;Dickeya;Edwardsiella;Enterobacter;Erwinia;Escherichia;Hafnia;Klebsiella;Kosakonia;Morganella;Pantoea;Pectobacterium;Proteus;Providencia;Raoultella;Salmonella;Serratia;Shigella
Shigella	Shigella_293	ribosomal protein L34;50S ribosomal protein L34;Ribosomal protein L34	Escherichia_1549;Erwinia_171;Citrobacter_581;Candidatus_139;Enterobacter_644;Proteus_227;Salmonella_594;Serratia_477;Hafnia_97;Leclercia_172;Buchnera_35;Providencia_288;Candidatus_145;Buchnera_34;Cronobacter_231;Candidatus_151;Dickeya_162;Yersinia_289;Pantoea_288;Klebsiella_873;Edwardsiella_115;Morganella_138;Pectobacterium_254;Kosakonia_157	50s ribosomal protein l34;50S ribosomal protein L34	Buchnera;Candidatus;Citrobacter;Cronobacter;Dickeya;Edwardsiella;Enterobacter;Erwinia;Escherichia;Hafnia;Klebsiella;Kosakonia;Leclercia;Morganella;Pantoea;Pectobacterium;Proteus;Providencia;Salmonella;Serratia;Yersinia
Shigella	Shigella_295	Hok/Gef family protein	Klebsiella_782;Salmonella_587;Kosakonia_143;Enterobacter_602;Escherichia_1312;Escherichia_1377;Citrobacter_569;Escherichia_1534;Citrobacter_491;Salmonella_525;Escherichia_1493;Escherichia_1558;Enterobacter_567	type I toxin-antitoxin system Hok family toxin;regulatory protein;type I toxin-antitoxin system toxin HokA;Hok/Gef family protein;type I toxin-antitoxin system toxin HokD	Citrobacter;Enterobacter;Escherichia;Klebsiella;Kosakonia;Salmonella
Shigella	Shigella_297	YlcG family protein	Salmonella_563;Citrobacter_593;Escherichia_2092;Salmonella_620;Klebsiella_874;Klebsiella_903;Enterobacter_646;Enterobacter_645;Dickeya_149;Citrobacter_557	YlcG family protein	Citrobacter;Dickeya;Enterobacter;Escherichia;Klebsiella;Salmonella
Shigella	Shigella_304	IclR family transcriptional regulator	Escherichia_1611;Klebsiella_1143	IclR family transcriptional regulator	Escherichia;Klebsiella
Shigella	Shigella_306	stationary-phase-induced ribosome-associated protein	Escherichia_1604;Salmonella_578;Citrobacter_563;Raoultella_165	30S ribosomal protein S22;30S ribosomal subunit S22;stationary-phase-induced ribosome-associated protein	Citrobacter;Escherichia;Raoultella;Salmonella
Shigella	Shigella_307	tyrosine-type recombinase/integrase	Klebsiella_1065;Providencia_308;Yersinia_324	site-specific integrase;integrase	Klebsiella;Providencia;Yersinia
Shigella	Shigella_308	triphosphoribosyl-dephospho-CoA synthase	Escherichia_1610	triphosphoribosyl-dephospho-CoA synthase	Escherichia
Shigella	Shigella_309	small toxic inner membrane protein TimP	Citrobacter_632;Klebsiella_937;Salmonella_716;Escherichia_1608;Salmonella_720	putative toxic protein TimP;small toxic inner membrane protein TimP	Citrobacter;Escherichia;Klebsiella;Salmonella
Shigella	Shigella_312	DUF1378 family protein	Escherichia_1483	DUF1378 family protein	Escherichia
Shigella	Shigella_317	DUF3927 family protein	Escherichia_1697;Escherichia_2181	DUF3927 family protein	Escherichia
Shigella	Shigella_32	ISSfl4 ORF3	Escherichia_764;Salmonella_82;Escherichia_812;Escherichia_1988;Escherichia_529;Escherichia_1889;Escherichia_1365;Escherichia_1790;Escherichia_1110;Escherichia_1784;Escherichia_1602	transposase domain-containing protein;IS66 family transposase;transposase	Escherichia;Salmonella
Shigella	Shigella_324	protein YmiD	Escherichia_1678	protein YmiD	Escherichia
Shigella	Shigella_325	manganase accumulation protein MntS	Salmonella_656;Klebsiella_972;Kosakonia_168;Raoultella_179;Citrobacter_629	Mn(2+)-response protein MntS;manganase accumulation protein MntS	Citrobacter;Klebsiella;Kosakonia;Raoultella;Salmonella
Shigella	Shigella_326	IS1 family transposase	Escherichia_2176;Escherichia_1841;Klebsiella_926	IS1 family transposase	Escherichia;Klebsiella
Shigella	Shigella_327	lysozyme	Escherichia_1765;Salmonella_770	lysozyme	Escherichia;Salmonella
Shigella	Shigella_33	Glycogen synthesis protein glgS;Glycogen synthesis protein;glycogen synthesis protein GlgS	Leclercia_58;Enterobacter_106;Enterobacter_173	cell surface composition regulator GlgS;glycogen synthesis protein GlgS	Enterobacter;Leclercia
Shigella	Shigella_335	entericidin A	Escherichia_1469;Serratia_492;Pantoea_300;Raoultella_159;Erwinia_177;Klebsiella_841;Citrobacter_617;Raoultella_177;Pectobacterium_271;Cronobacter_211;Kosakonia_151;Leclercia_182;Hafnia_102;Citrobacter_549;Enterobacter_622;Kosakonia_164;Klebsiella_922;Yersinia_299;Salmonella_629;Pantoea_289	lipoprotein toxin entericidin B;Entericidin B;lipoprotein antitoxin entericidin A;entericidin B membrane lipoprotein;entericidin B;entericidin A/B family lipoprotein	Citrobacter;Cronobacter;Enterobacter;Erwinia;Escherichia;Hafnia;Klebsiella;Kosakonia;Leclercia;Pantoea;Pectobacterium;Raoultella;Salmonella;Serratia;Yersinia
Shigella	Shigella_336	division septum protein Blr	Kosakonia_162;Klebsiella_769	division septum protein Blr	Klebsiella;Kosakonia
Shigella	Shigella_34	Protein of unknown function (DUF2517)	Cronobacter_25;Klebsiella_78;Erwinia_34	DUF2517 family protein;YbfA family protein	Cronobacter;Erwinia;Klebsiella
Shigella	Shigella_345	GpE family phage tail protein	Serratia_481;Hafnia_103;Escherichia_1814;Klebsiella_860;Klebsiella_901;Raoultella_189;Pectobacterium_293;Salmonella_701;Yersinia_304;Providencia_311;Hafnia_100	phage tail protein;GpE family phage tail protein	Escherichia;Hafnia;Klebsiella;Pectobacterium;Providencia;Raoultella;Salmonella;Serratia;Yersinia
Shigella	Shigella_35	AlpA family transcriptional regulator	Citrobacter_487;Enterobacter_32;Enterobacter_218;Raoultella_24;Raoultella_10;Enterobacter_288;Escherichia_427;Edwardsiella_20;Kosakonia_11;Salmonella_139;Salmonella_208;Raoultella_71;Klebsiella_20;Salmonella_113;Salmonella_232;Klebsiella_233;Salmonella_266;Serratia_90;Klebsiella_910;Serratia_193;Pectobacterium_61;Providencia_118;Citrobacter_217;Escherichia_772;Hafnia_4;Proteus_38;Citrobacter_29;Edwardsiella_13;Klebsiella_486;Morganella_38;Enterobacter_237;Hafnia_2;Escherichia_353;Providencia_115;Citrobacter_159;Escherichia_988;Pantoea_91;Citrobacter_24;Providencia_26;Pantoea_24;Yersinia_15;Enterobacter_58;Escherichia_1385;Proteus_47;Escherichia_281;Klebsiella_625;Klebsiella_334;Enterobacter_212;Enterobacter_39;Yersinia_91;Citrobacter_18;Enterobacter_52;Escherichia_123;Klebsiella_148;Yersinia_85;Morganella_20;Providencia_44;Salmonella_417;Salmonella_41;Klebsiella_244;Serratia_34;Enterobacter_193;Proteus_36;Klebsiella_211;Citrobacter_256;Klebsiella_203;Salmonella_145;Salmonella_14;Citrobacter_101;Escherichia_424;Leclercia_38;Proteus_110;Enterobacter_233;Citrobacter_54;Leclercia_34;Escherichia_64;Klebsiella_161;Citrobacter_437;Pectobacterium_209;Salmonella_141;Klebsiella_51;Klebsiella_433;Edwardsiella_39;Edwardsiella_35;Pectobacterium_60;Klebsiella_35;Enterobacter_363;Pectobacterium_94;Proteus_31;Providencia_47;Enterobacter_114;Escherichia_33;Proteus_82;Yersinia_19;Providencia_6;Escherichia_332;Providencia_68;Morganella_8;Hafnia_31;Pantoea_87;Serratia_247;Pectobacterium_81;Klebsiella_306;Enterobacter_253;Klebsiella_98;Klebsiella_275;Dickeya_33;Dickeya_7;Cronobacter_21;Shigella_88;Escherichia_758;Klebsiella_42;Proteus_121;Escherichia_508;Serratia_54;Erwinia_44;Escherichia_885;Dickeya_50;Escherichia_660;Salmonella_149;Dickeya_39;Edwardsiella_47;Salmonella_58;Serratia_100;Klebsiella_156;Yersinia_42;Escherichia_44;Enterobacter_82;Enterobacter_334;Salmonella_197;Morganella_29;Dickeya_17;Cronobacter_61;Salmonella_241;Klebsiella_228;Citrobacter_239;Shigella_117;Providencia_189;Yersinia_90;Klebsiella_47;Pectobacterium_5;Erwinia_58;Shigella_73;Klebsiella_16;Salmonella_144	helix-turn-helix domain-containing protein;transcriptional regulator;response regulator inhibitor TorI;AlpA family transcriptional regulator;excisionase;AlpA family phage regulatory protein;DNA-binding protein	Citrobacter;Cronobacter;Dickeya;Edwardsiella;Enterobacter;Erwinia;Escherichia;Hafnia;Klebsiella;Kosakonia;Leclercia;Morganella;Pantoea;Pectobacterium;Proteus;Providencia;Raoultella;Salmonella;Serratia;Shigella;Yersinia
Shigella	Shigella_350	Ribosomal protein L36;ribosomal protein L36;50S ribosomal protein L36;Ribosomal protein B	Edwardsiella_132;Hafnia_105;Candidatus_173;Pectobacterium_247	type B 50S ribosomal protein L36;50S ribosomal subunit protein L36;50S ribosomal protein L36	Candidatus;Edwardsiella;Hafnia;Pectobacterium
Shigella	Shigella_352	transposase	Shigella_391	transposase	Shigella
Shigella	Shigella_356	cytochrome bd-I oxidase subunit CydX	Citrobacter_672;Candidatus_168;Kosakonia_181;Providencia_309;Raoultella_194;Enterobacter_750;Salmonella_724;Serratia_527;Klebsiella_1027	cyd operon protein YbgT;cytochrome bd-I oxidase subunit CydX	Candidatus;Citrobacter;Enterobacter;Klebsiella;Kosakonia;Providencia;Raoultella;Salmonella;Serratia
Shigella	Shigella_357	tail fiber assembly protein	Providencia_326	tail fiber assembly protein	Providencia
Shigella	Shigella_359	DUF4376 domain-containing protein	Escherichia_1894;Escherichia_1762	DUF4376 domain-containing protein	Escherichia
Shigella	Shigella_361	YshB family small membrane protein	Klebsiella_1054;Kosakonia_173;Dickeya_179;Enterobacter_727;Serratia_498	YshB family small membrane protein	Dickeya;Enterobacter;Klebsiella;Kosakonia;Serratia
Shigella	Shigella_365	protein YohO	Leclercia_194	protein YohO	Leclercia
Shigella	Shigella_367	stress response membrane protein YncL	Raoultella_205;Leclercia_204;Enterobacter_811;Escherichia_2009;Salmonella_759;Enterobacter_782;Citrobacter_701;Escherichia_2110	stress response membrane protein YncL	Citrobacter;Enterobacter;Escherichia;Leclercia;Raoultella;Salmonella
Shigella	Shigella_368	leader peptide SpeFL	Salmonella_762;Proteus_255;Serratia_550;Morganella_160;Hafnia_109;Enterobacter_781;Klebsiella_1083;Cronobacter_321;Citrobacter_703;Klebsiella_1043;Escherichia_2013;Edwardsiella_139	leader peptide SpeFL;DUF2618 domain-containing protein	Citrobacter;Cronobacter;Edwardsiella;Enterobacter;Escherichia;Hafnia;Klebsiella;Morganella;Proteus;Salmonella;Serratia
Shigella	Shigella_369	LysR family transcriptional regulator	Escherichia_2010	LysR family transcriptional regulator	Escherichia
Shigella	Shigella_37	helix-turn-helix domain-containing protein	Enterobacter_726	helix-turn-helix domain-containing protein	Enterobacter
Shigella	Shigella_370	protein MgtT	Escherichia_2011	protein MgtT	Escherichia
Shigella	Shigella_374	rho operon leader peptide	Escherichia_2042;Citrobacter_706	rho operon leader peptide	Citrobacter;Escherichia
Shigella	Shigella_38	AlpA family phage regulatory protein	Enterobacter_32;Enterobacter_218;Raoultella_10;Enterobacter_288;Escherichia_427;Edwardsiella_20;Kosakonia_11;Salmonella_208;Raoultella_71;Salmonella_232;Klebsiella_233;Salmonella_266;Serratia_90;Escherichia_315;Serratia_193;Pectobacterium_61;Escherichia_772;Hafnia_4;Citrobacter_29;Klebsiella_486;Morganella_38;Serratia_86;Enterobacter_237;Escherichia_353;Providencia_115;Citrobacter_159;Escherichia_988;Providencia_133;Pantoea_24;Proteus_47;Escherichia_281;Klebsiella_625;Enterobacter_212;Yersinia_91;Citrobacter_18;Enterobacter_52;Escherichia_617;Klebsiella_148;Salmonella_417;Klebsiella_244;Salmonella_41;Serratia_34;Enterobacter_193;Proteus_36;Citrobacter_256;Salmonella_145;Citrobacter_101;Escherichia_424;Leclercia_34;Escherichia_64;Klebsiella_161;Escherichia_180;Escherichia_1792;Salmonella_141;Klebsiella_51;Klebsiella_433;Edwardsiella_35;Pectobacterium_60;Enterobacter_363;Enterobacter_114;Citrobacter_235;Pantoea_87;Pectobacterium_81;Klebsiella_306;Klebsiella_275;Cronobacter_21;Shigella_88;Escherichia_758;Escherichia_885;Escherichia_508;Klebsiella_28;Dickeya_50;Escherichia_660;Salmonella_149;Dickeya_39;Edwardsiella_47;Serratia_100;Citrobacter_199;Klebsiella_156;Yersinia_42;Escherichia_44;Enterobacter_334;Salmonella_37;Dickeya_17;Salmonella_241;Shigella_117;Citrobacter_239;Providencia_189;Yersinia_90;Salmonella_94;Klebsiella_47;Klebsiella_16	DNA-binding protein;AlpA family phage regulatory protein;AlpA family transcriptional regulator	Citrobacter;Cronobacter;Dickeya;Edwardsiella;Enterobacter;Escherichia;Hafnia;Klebsiella;Kosakonia;Leclercia;Morganella;Pantoea;Pectobacterium;Proteus;Providencia;Raoultella;Salmonella;Serratia;Shigella;Yersinia
Shigella	Shigella_381	ilvG operon leader peptide	Raoultella_201;Leclercia_202;Cronobacter_324;Erwinia_205;Edwardsiella_141;Salmonella_777;Proteus_261;Escherichia_2073;Providencia_334;Serratia_558;Hafnia_110;Klebsiella_1099;Yersinia_368;Salmonella_816;Enterobacter_797	ilv operon leader peptide;IlvGEDA operon leader peptide;acetolactate synthase;IlvGMEDA operon leader peptide	Cronobacter;Edwardsiella;Enterobacter;Erwinia;Escherichia;Hafnia;Klebsiella;Leclercia;Proteus;Providencia;Raoultella;Salmonella;Serratia;Yersinia
Shigella	Shigella_388	protein MgtS	Raoultella_204;Klebsiella_1113;Pectobacterium_320;Enterobacter_802;Serratia_559;Raoultella_216;Citrobacter_717	protein MgtS	Citrobacter;Enterobacter;Klebsiella;Pectobacterium;Raoultella;Serratia
Shigella	Shigella_389	cytochrome bd-II oxidase subunit CbdX	Edwardsiella_135;Pantoea_323;Citrobacter_726;Klebsiella_1135;Candidatus_179;Enterobacter_812	cytochrome bd-II oxidase subunit CbdX;cytochrome bd-I oxidase subunit CydX	Candidatus;Citrobacter;Edwardsiella;Enterobacter;Klebsiella;Pantoea
Shigella	Shigella_39	head-tail joining protein	Hafnia_18;Citrobacter_692;Escherichia_39;Providencia_62;Edwardsiella_12;Escherichia_23;Enterobacter_115	gpW family head-tail joining protein;gpW family protein	Citrobacter;Edwardsiella;Enterobacter;Escherichia;Hafnia;Providencia
Shigella	Shigella_393	toxic peptide TisB	Enterobacter_819;Leclercia_208;Cronobacter_330	type I toxin-antitoxin system toxin TisB	Cronobacter;Enterobacter;Leclercia
Shigella	Shigella_394	LpxT activity modulator PmrR	Citrobacter_722	LpxT activity modulator PmrR	Citrobacter
Shigella	Shigella_395	iraD leader peptide IdlP	Escherichia_2161;Escherichia_2128	iraD leader peptide;iraD leader peptide IdlP	Escherichia
Shigella	Shigella_397	stress response protein AzuC	Leclercia_211;Klebsiella_1148;Kosakonia_201;Citrobacter_729	stress response protein AzuC	Citrobacter;Klebsiella;Kosakonia;Leclercia
Shigella	Shigella_399	protein YohP	Escherichia_2198;Enterobacter_826	putative membrane protein YohP;protein YohP	Enterobacter;Escherichia
Shigella	Shigella_400	protein YqiM	Escherichia_2199	protein YqiM	Escherichia
Shigella	Shigella_403	protein YrbN	Escherichia_2217;Raoultella_217;Salmonella_818;Citrobacter_743;Leclercia_213;Klebsiella_1166;Enterobacter_838	protein YrbN	Citrobacter;Enterobacter;Escherichia;Klebsiella;Leclercia;Raoultella;Salmonella
Shigella	Shigella_406	peptide chain release factor 2	Morganella_172;Candidatus_188;Dickeya_213	peptide chain release factor 2	Candidatus;Dickeya;Morganella
Shigella	Shigella_408	DUF6404 family protein	Escherichia_2242	DUF6404 family protein	Escherichia
Shigella	Shigella_415	protein YkiE	Escherichia_2287	protein YkiE	Escherichia
Shigella	Shigella_421	protein YadW	Citrobacter_761	small protein YadW	Citrobacter
Shigella	Shigella_424	membrane protein YoeI	Enterobacter_854	membrane protein YoeI	Enterobacter
Shigella	Shigella_427	protein YpfM	Enterobacter_856	protein YpfM	Enterobacter
Shigella	Shigella_45	first fragment;molybdate metabolism regulator;WGR domain	Escherichia_1682	WGR domain-containing protein	Escherichia
Shigella	Shigella_46	Predicted small periplasmic lipoprotein;putative lipoprotein	Pectobacterium_146;Providencia_159;Salmonella_106	lipoprotein	Pectobacterium;Providencia;Salmonella
Shigella	Shigella_47	Uncharacterized small protein;Protein of unknown function (DUF466)	Leclercia_40;Dickeya_51;Citrobacter_87;Salmonella_73;Escherichia_261;Kosakonia_32;Serratia_107	DUF466 domain-containing protein;putative selenoprotein;YbdD/YjiX family protein	Citrobacter;Dickeya;Escherichia;Kosakonia;Leclercia;Salmonella;Serratia
Shigella	Shigella_48	Putative selenoprotein ydfZ;putative selenium-binding protein YdfZ;putative selenoprotein ydfZ	Edwardsiella_31	putative selenium delivery protein YdfZ	Edwardsiella
Shigella	Shigella_49	twin arginine-targeting protein translocase; TatA/E family;mttA/Hcf106 family;twin arginine translocase protein E;Sec-independent protein translocase protein TatE	Citrobacter_120;Erwinia_91;Erwinia_18;Pectobacterium_95;Cronobacter_47;Yersinia_54;Klebsiella_131;Dickeya_22;Kosakonia_52	Sec-independent protein translocase subunit TatA;twin-arginine translocase subunit TatE;preprotein translocase subunit SecE	Citrobacter;Cronobacter;Dickeya;Erwinia;Klebsiella;Kosakonia;Pectobacterium;Yersinia
Shigella	Shigella_50	Sensor associating factor A;two-protein-system connector protein SafA	Escherichia_418;Escherichia_1616	Two-protein-system connector protein SafA;two-component system connector SafA	Escherichia
Shigella	Shigella_51	protein ninH	Enterobacter_221;Erwinia_36;Salmonella_262;Salmonella_75;Salmonella_108;Shigella_123;Yersinia_143;Providencia_119;Klebsiella_284;Cronobacter_82;Escherichia_306;Yersinia_120;Escherichia_667;Morganella_46	NINH;Protein ninH;protein ninH	Cronobacter;Enterobacter;Erwinia;Escherichia;Klebsiella;Morganella;Providencia;Salmonella;Shigella;Yersinia
Shigella	Shigella_52	DUF4224 domain-containing protein	Shigella_211	DUF4224 domain-containing protein	Shigella
Shigella	Shigella_53	AlpA family phage regulatory protein	Enterobacter_218;Raoultella_24;Enterobacter_288;Salmonella_208;Raoultella_71;Salmonella_232;Klebsiella_233;Salmonella_266;Klebsiella_910;Serratia_193;Providencia_118;Citrobacter_217;Escherichia_772;Hafnia_4;Proteus_38;Edwardsiella_13;Klebsiella_486;Morganella_38;Serratia_86;Citrobacter_371;Enterobacter_237;Escherichia_353;Providencia_115;Citrobacter_159;Escherichia_988;Raoultella_13;Providencia_26;Yersinia_15;Enterobacter_58;Escherichia_1385;Proteus_47;Escherichia_281;Klebsiella_625;Klebsiella_334;Enterobacter_212;Yersinia_91;Escherichia_123;Yersinia_85;Providencia_44;Salmonella_417;Salmonella_41;Enterobacter_193;Proteus_36;Citrobacter_256;Klebsiella_203;Salmonella_145;Salmonella_14;Citrobacter_101;Escherichia_424;Leclercia_38;Proteus_110;Enterobacter_233;Escherichia_474;Leclercia_34;Klebsiella_161;Citrobacter_437;Pectobacterium_209;Klebsiella_51;Klebsiella_433;Pectobacterium_60;Klebsiella_182;Enterobacter_363;Pectobacterium_94;Proteus_31;Escherichia_33;Proteus_82;Citrobacter_235;Yersinia_19;Providencia_6;Morganella_8;Enterobacter_253;Klebsiella_306;Klebsiella_98;Dickeya_7;Cronobacter_21;Escherichia_885;Escherichia_758;Klebsiella_42;Escherichia_508;Edwardsiella_29;Serratia_54;Proteus_17;Salmonella_149;Edwardsiella_47;Escherichia_660;Serratia_100;Salmonella_58;Klebsiella_156;Salmonella_197;Salmonella_241;Citrobacter_239;Shigella_117;Providencia_189;Yersinia_90;Klebsiella_47;Pectobacterium_5;Erwinia_58;Shigella_35	helix-turn-helix domain-containing protein;DNA-binding protein;AlpA family phage regulatory protein;AlpA family transcriptional regulator	Citrobacter;Cronobacter;Dickeya;Edwardsiella;Enterobacter;Erwinia;Escherichia;Hafnia;Klebsiella;Leclercia;Morganella;Pectobacterium;Proteus;Providencia;Raoultella;Salmonella;Serratia;Shigella;Yersinia
Shigella	Shigella_54	tail protein X	Escherichia_85;Escherichia_360;Salmonella_86;Kosakonia_45;Escherichia_141;Hafnia_23;Edwardsiella_25;Edwardsiella_19;Dickeya_49;Dickeya_35;Kosakonia_35;Edwardsiella_21;Raoultella_39;Leclercia_43;Serratia_89;Proteus_46	phage tail protein;tail protein X	Dickeya;Edwardsiella;Escherichia;Hafnia;Kosakonia;Leclercia;Proteus;Raoultella;Salmonella;Serratia
Shigella	Shigella_55	transposase	Shigella_351;Klebsiella_785;Shigella_252;Escherichia_1720;Klebsiella_989;Escherichia_2001;Citrobacter_663;Shigella_352;Shigella_391	transposase;Transposase;ISEhe3 orfA;IS3 family transposase	Citrobacter;Escherichia;Klebsiella;Shigella
Shigella	Shigella_56	DNA gyrase inhibitor YacG	Cronobacter_46;Candidatus_138;Klebsiella_305;Pectobacterium_42;Cronobacter_39;Salmonella_216;Serratia_170;Edwardsiella_42;Citrobacter_143;Providencia_95;Yersinia_41	DNA gyrase inhibitor;UPF0243 zinc-binding protein ESA_03238;DNA gyrase inhibitor YacG	Candidatus;Citrobacter;Cronobacter;Edwardsiella;Klebsiella;Pectobacterium;Providencia;Salmonella;Serratia;Yersinia
Shigella	Shigella_63	YheV family putative metal-binding protein	Morganella_35;Hafnia_49;Pectobacterium_114;Leclercia_46;Providencia_79;Cronobacter_53;Pantoea_112;Edwardsiella_33;Pectobacterium_56;Citrobacter_154	DUF2387 domain-containing protein;YheV family putative metal-binding protein;Uncharacterized protein yheV	Citrobacter;Cronobacter;Edwardsiella;Hafnia;Leclercia;Morganella;Pantoea;Pectobacterium;Providencia
Shigella	Shigella_64	cold shock protein CspG	Enterobacter_627;Escherichia_370;Klebsiella_12;Escherichia_1520;Edwardsiella_120;Pantoea_0;Candidatus_15;Candidatus_10;Edwardsiella_11;Escherichia_1990;Yersinia_2;Leclercia_3	RNA chaperone/antiterminator CspA;cold shock protein CspG;cold shock-like protein CspF;transcription antiterminator/RNA stability regulator CspE;cold shock-like protein CspB;cold shock domain-containing protein;cold-shock protein	Candidatus;Edwardsiella;Enterobacter;Escherichia;Klebsiella;Leclercia;Pantoea;Yersinia
Shigella	Shigella_65	Fe-S cluster assembly protein IscX	Proteus_92;Pectobacterium_83;Yersinia_81;Providencia_86;Citrobacter_155;Pantoea_93;Enterobacter_27;Pectobacterium_154;Serratia_134;Salmonella_128	Fe-S assembly protein IscX;Fe-S cluster assembly protein IscX	Citrobacter;Enterobacter;Pantoea;Pectobacterium;Proteus;Providencia;Salmonella;Serratia;Yersinia
Shigella	Shigella_7	50S ribosomal protein L31;ribosomal protein L31;Ribosomal protein L31	Kosakonia_2;Edwardsiella_3	50S ribosomal protein L31	Edwardsiella;Kosakonia
Shigella	Shigella_70	YlcI/YnfO family protein	Klebsiella_212;Salmonella_123;Salmonella_366;Escherichia_1630;Escherichia_1263;Escherichia_1871;Escherichia_347;Escherichia_58;Escherichia_1560;Leclercia_137	DUF3950 domain-containing protein;YlcI/YnfO family protein	Escherichia;Klebsiella;Leclercia;Salmonella
Shigella	Shigella_71	antirestriction Ral family protein	Citrobacter_144;Escherichia_342;Salmonella_133;Escherichia_48;Escherichia_879	restriction endonuclease;antirestriction Ral family protein	Citrobacter;Escherichia;Salmonella
Shigella	Shigella_73	response regulator inhibitor TorI	Enterobacter_32;Raoultella_10;Escherichia_427;Edwardsiella_20;Kosakonia_11;Salmonella_139;Salmonella_208;Raoultella_71;Klebsiella_20;Klebsiella_233;Salmonella_232;Serratia_90;Klebsiella_910;Serratia_193;Pectobacterium_61;Providencia_46;Escherichia_772;Hafnia_4;Citrobacter_29;Morganella_38;Enterobacter_237;Hafnia_2;Escherichia_353;Providencia_115;Citrobacter_159;Escherichia_988;Pantoea_91;Providencia_26;Pantoea_24;Escherichia_1385;Proteus_47;Escherichia_281;Enterobacter_212;Yersinia_91;Enterobacter_52;Escherichia_123;Klebsiella_148;Yersinia_85;Salmonella_417;Salmonella_41;Enterobacter_193;Proteus_36;Citrobacter_256;Salmonella_145;Citrobacter_101;Escherichia_424;Leclercia_34;Escherichia_64;Klebsiella_161;Citrobacter_437;Pectobacterium_209;Salmonella_141;Klebsiella_51;Pectobacterium_60;Enterobacter_363;Pectobacterium_94;Proteus_31;Enterobacter_114;Pantoea_87;Pectobacterium_81;Klebsiella_306;Klebsiella_275;Cronobacter_21;Shigella_88;Dickeya_50;Salmonella_149;Dickeya_39;Edwardsiella_47;Serratia_100;Yersinia_42;Escherichia_44;Salmonella_37;Salmonella_241;Citrobacter_239;Pectobacterium_5;Erwinia_58;Klebsiella_16;Salmonella_144	response regulator inhibitor TorI;AlpA family phage regulatory protein;AlpA family transcriptional regulator	Citrobacter;Cronobacter;Dickeya;Edwardsiella;Enterobacter;Erwinia;Escherichia;Hafnia;Klebsiella;Kosakonia;Leclercia;Morganella;Pantoea;Pectobacterium;Proteus;Providencia;Raoultella;Salmonella;Serratia;Shigella;Yersinia
Shigella	Shigella_74	tail protein X	Edwardsiella_45;Enterobacter_181;Citrobacter_156;Serratia_160;Leclercia_50;Klebsiella_237;Escherichia_338	phage tail protein;tail protein X	Citrobacter;Edwardsiella;Enterobacter;Escherichia;Klebsiella;Leclercia;Serratia
Shigella	Shigella_77	putative membrane protein YjeT;Uncharacterized protein conserved in bacteria (DUF2065)	Klebsiella_91;Pantoea_27;Escherichia_417;Dickeya_61	membrane protein;DUF2065 family protein;DUF2065 domain-containing protein	Dickeya;Escherichia;Klebsiella;Pantoea
Shigella	Shigella_78	Protease elaD;putative sulfatase/phosphatase;deubiquitinase	Escherichia_1693;Escherichia_1854	deubiquitinase	Escherichia
Shigella	Shigella_8	cold shock protein CspG	Escherichia_1520;Kosakonia_12;Proteus_0;Pantoea_0;Erwinia_2;Edwardsiella_11;Edwardsiella_8;Kosakonia_4;Serratia_15;Proteus_23;Cronobacter_0;Citrobacter_4;Serratia_0;Candidatus_15;Yersinia_2;Shigella_64;Escherichia_1;Enterobacter_10;Escherichia_370;Edwardsiella_0;Raoultella_5;Escherichia_356;Candidatus_10;Hafnia_8;Escherichia_1990;Leclercia_3;Buchnera_2;Enterobacter_627;Salmonella_1;Enterobacter_0;Klebsiella_12;Raoultella_1;Edwardsiella_120;Dickeya_23;Shigella_10;Citrobacter_6;Pectobacterium_2;Escherichia_0	RNA chaperone/antiterminator CspA;cold shock protein CspG;cold shock-like protein CspF;transcription antiterminator/RNA stability regulator CspE;cold shock-like protein CspB;cold shock domain-containing protein;cold shock-like protein CspH;cold shock protein CspA;cold-shock protein;Cold shock-like protein cspB;cold shock domain-containing protein CspD	Buchnera;Candidatus;Citrobacter;Cronobacter;Dickeya;Edwardsiella;Enterobacter;Erwinia;Escherichia;Hafnia;Klebsiella;Kosakonia;Leclercia;Pantoea;Pectobacterium;Proteus;Raoultella;Salmonella;Serratia;Shigella;Yersinia
Shigella	Shigella_83	YecR-like lipofamily protein	Enterobacter_511	YecR-like lipofamily protein	Enterobacter
Shigella	Shigella_85	integrase core domain-containing protein	Klebsiella_683	IS3 family transposase	Klebsiella
Shigella	Shigella_88	AlpA family transcriptional regulator	Citrobacter_487;Enterobacter_32;Enterobacter_218;Raoultella_10;Raoultella_24;Enterobacter_288;Escherichia_427;Edwardsiella_20;Salmonella_139;Salmonella_208;Raoultella_71;Klebsiella_20;Klebsiella_233;Salmonella_266;Klebsiella_910;Providencia_118;Citrobacter_217;Enterobacter_128;Escherichia_772;Hafnia_4;Edwardsiella_13;Morganella_38;Serratia_86;Shigella_53;Enterobacter_237;Hafnia_2;Citrobacter_159;Pantoea_91;Citrobacter_24;Providencia_26;Escherichia_1385;Proteus_47;Klebsiella_625;Klebsiella_334;Enterobacter_212;Yersinia_91;Citrobacter_18;Enterobacter_52;Escherichia_617;Klebsiella_148;Yersinia_85;Morganella_20;Providencia_44;Salmonella_417;Klebsiella_244;Serratia_34;Enterobacter_193;Proteus_36;Klebsiella_211;Citrobacter_256;Salmonella_145;Citrobacter_101;Escherichia_424;Leclercia_38;Proteus_110;Escherichia_474;Leclercia_34;Escherichia_64;Klebsiella_161;Escherichia_180;Pectobacterium_209;Salmonella_141;Edwardsiella_35;Klebsiella_182;Enterobacter_363;Pectobacterium_94;Proteus_31;Enterobacter_114;Morganella_18;Morganella_8;Pantoea_87;Klebsiella_279;Enterobacter_253;Klebsiella_275;Dickeya_33;Salmonella_90;Dickeya_7;Cronobacter_21;Escherichia_885;Edwardsiella_29;Escherichia_508;Dickeya_50;Escherichia_660;Serratia_100;Citrobacter_199;Yersinia_42;Escherichia_44;Salmonella_197;Escherichia_201;Salmonella_37;Morganella_29;Dickeya_17;Shigella_117;Providencia_189;Klebsiella_47;Salmonella_94;Pectobacterium_5;Erwinia_58;Klebsiella_16	helix-turn-helix domain-containing protein;DNA-binding protein;AlpA family phage regulatory protein;AlpA family transcriptional regulator	Citrobacter;Cronobacter;Dickeya;Edwardsiella;Enterobacter;Erwinia;Escherichia;Hafnia;Klebsiella;Leclercia;Morganella;Pantoea;Pectobacterium;Proteus;Providencia;Raoultella;Salmonella;Serratia;Shigella;Yersinia
Shigella	Shigella_89	PTS system mannose/fructose/sorbose family transporter subunit IIB; mannose/fructose/N-acetylgalactosamine-specific component IIB;PTS system sorbose subfamily IIB component; mannose/fructose/sorbose family;Phosphotransferase system;PTS system;PTS system N-acetylgalactosamine-specific transporter subunit IIB;EIIAB-Man; IIB component	Escherichia_1264	PTS sugar transporter subunit IIB	Escherichia
Shigella	Shigella_9	regulatory protein	Providencia_290;Edwardsiella_109;Yersinia_271;Klebsiella_782;Hafnia_89;Klebsiella_708;Klebsiella_779;Escherichia_1377;Leclercia_162;Citrobacter_491;Escherichia_1702;Salmonella_525;Escherichia_1562;Enterobacter_592;Escherichia_1339;Enterobacter_567;Shigella_249;Shigella_258;Cronobacter_181;Salmonella_587;Escherichia_1652;Klebsiella_888;Escherichia_1312;Klebsiella_946;Klebsiella_767;Enterobacter_570;Salmonella_513;Cronobacter_178;Cronobacter_177;Leclercia_163;Cronobacter_199;Escherichia_1782;Klebsiella_800;Kosakonia_143;Enterobacter_602;Proteus_208;Shigella_264;Salmonella_532;Escherichia_1493;Providencia_281;Escherichia_1371;Serratia_428;Enterobacter_595;Proteus_225;Escherichia_1421;Citrobacter_517;Enterobacter_547	type I toxin-antitoxin system toxin HokE;small toxic membrane polypeptide;type I toxin-antitoxin system Hok family toxin;Protein hok;regulatory protein;small toxic polypeptide;protein hokC;type I toxin-antitoxin system toxin HokA;Hok/Gef family protein;type I toxin-antitoxin system toxin HokD;Hok/gef family;protein HokB;small toxic polypeptide;unknown protein;type I toxin-antitoxin system hok family toxin	Citrobacter;Cronobacter;Edwardsiella;Enterobacter;Escherichia;Hafnia;Klebsiella;Kosakonia;Leclercia;Proteus;Providencia;Salmonella;Serratia;Shigella;Yersinia
Shigella	Shigella_90	BFD-like [2Fe-2S] binding domain;Fe-S cluster assembly protein NifU;Bacterioferritin-associated ferredoxin;bacterioferritin-associated ferredoxin	Raoultella_55;Yersinia_43;Pectobacterium_39;Dickeya_24;Hafnia_40;Morganella_64;Klebsiella_249;Escherichia_511;Kosakonia_42;Leclercia_49;Salmonella_147;Yersinia_116	Bacterioferritin-associated ferredoxin;bacterioferritin-associated ferredoxin	Dickeya;Escherichia;Hafnia;Klebsiella;Kosakonia;Leclercia;Morganella;Pectobacterium;Raoultella;Salmonella;Yersinia
Shigella	Shigella_91	DUF5983 family protein	Escherichia_516;Escherichia_890;Escherichia_192;Escherichia_1546	putative uncharacterized protein YeeW;DUF5983 family protein	Escherichia
Shigella	Shigella_97	DUF1869 domain-containing protein	Leclercia_115;Escherichia_613;Shigella_150;Citrobacter_317;Salmonella_278;Enterobacter_350	DUF1869 domain-containing protein	Citrobacter;Enterobacter;Escherichia;Leclercia;Salmonella;Shigella
Shigella	Shigella_98	DUF3969 family protein	Escherichia_518	DUF3969 family protein	Escherichia
Shigella	Shigella_99	Protein of unknown function (DUF2633);putative inner membrane protein	Citrobacter_247;Serratia_381;Citrobacter_119;Salmonella_388;Erwinia_102;Klebsiella_84;Leclercia_99;Pantoea_132	YfgG family protein;DUF2633 family protein;DUF2633 domain-containing protein	Citrobacter;Erwinia;Klebsiella;Leclercia;Pantoea;Salmonella;Serratia
Yersinia	Yersinia_0	putative selenium delivery protein YdfZ	Shigella_48;Edwardsiella_31;Escherichia_256;Raoultella_41	selenoprotein YdfZ;putative selenium delivery protein YdfZ;Putative selenoprotein ydfZ;putative selenium-binding protein YdfZ;putative selenoprotein ydfZ	Edwardsiella;Escherichia;Raoultella;Shigella
Yersinia	Yersinia_1	KTSC domain-containing protein	Escherichia_22;Erwinia_41;Kosakonia_5;Erwinia_48;Dickeya_2;Pectobacterium_3;Enterobacter_21;Citrobacter_177;Raoultella_6;Serratia_7;Leclercia_6;Cronobacter_3;Klebsiella_99	unknown protein;KTSC domain-containing protein	Citrobacter;Cronobacter;Dickeya;Enterobacter;Erwinia;Escherichia;Klebsiella;Kosakonia;Leclercia;Pectobacterium;Raoultella;Serratia
Yersinia	Yersinia_102	tail fiber assembly protein	Escherichia_1628;Salmonella_586;Escherichia_1428;Escherichia_1482;Erwinia_180;Citrobacter_628;Salmonella_743;Pectobacterium_273;Proteus_11;Escherichia_1279;Providencia_326	tail fiber assembly protein	Citrobacter;Erwinia;Escherichia;Pectobacterium;Proteus;Providencia;Salmonella
Yersinia	Yersinia_105	cellulose biosynthesis protein BcsF	Leclercia_88;Cronobacter_64;Shigella_100;Kosakonia_48;Edwardsiella_16;Enterobacter_223	cellulose biosynthesis protein BcsF;Uncharacterized protein yhjT;cellulose biosynthesis protein BcsF;Protein of unknown function (DUF2636);celllulose biosynthesis operon protein BcsF/YhjT	Cronobacter;Edwardsiella;Enterobacter;Kosakonia;Leclercia;Shigella
Yersinia	Yersinia_106	DUF2633 domain-containing protein	Serratia_228;Citrobacter_247;Escherichia_943;Shigella_99;Enterobacter_309;Edwardsiella_41;Salmonella_388;Leclercia_99;Klebsiella_352;Kosakonia_75	YfgG family protein;DUF2633 family protein;Protein of unknown function (DUF2633);putative inner membrane protein	Citrobacter;Edwardsiella;Enterobacter;Escherichia;Klebsiella;Kosakonia;Leclercia;Salmonella;Serratia;Shigella
Yersinia	Yersinia_107	glycogen synthase	Shigella_20;Escherichia_105;Pectobacterium_97	DNA polymerase III subunit theta;putative cytoplasmic protein;protein YibT	Escherichia;Pectobacterium;Shigella
Yersinia	Yersinia_108	DUF2635 domain-containing protein	Escherichia_1112;Klebsiella_375;Enterobacter_336;Edwardsiella_98;Enterobacter_379;Enterobacter_477;Klebsiella_615;Raoultella_89;Shigella_190;Edwardsiella_62;Escherichia_965;Morganella_116;Klebsiella_611;Erwinia_118;Pantoea_140;Salmonella_410;Leclercia_117;Citrobacter_334;Cronobacter_195;Raoultella_112;Serratia_191	DUF2635 domain-containing protein	Citrobacter;Cronobacter;Edwardsiella;Enterobacter;Erwinia;Escherichia;Klebsiella;Leclercia;Morganella;Pantoea;Raoultella;Salmonella;Serratia;Shigella
Yersinia	Yersinia_109	CPCC family cysteine-rich protein	Pectobacterium_55;Yersinia_33	CPCC family cysteine-rich protein	Pectobacterium;Yersinia
Yersinia	Yersinia_110	YnbE family lipoprotein	Enterobacter_266;Kosakonia_69;Shigella_132;Edwardsiella_57	YnbE family lipoprotein;putative lipoprotein	Edwardsiella;Enterobacter;Kosakonia;Shigella
Yersinia	Yersinia_111	YpfN family protein	Raoultella_51;Morganella_52;Providencia_131;Kosakonia_47;Citrobacter_94;Pantoea_135;Enterobacter_216;Klebsiella_141;Serratia_272;Erwinia_80;Proteus_28;Salmonella_83;Dickeya_84;Hafnia_50;Serratia_141;Proteus_78;Cronobacter_102;Pectobacterium_96;Escherichia_365;Leclercia_60	YpfN family protein	Citrobacter;Cronobacter;Dickeya;Enterobacter;Erwinia;Escherichia;Hafnia;Klebsiella;Kosakonia;Leclercia;Morganella;Pantoea;Pectobacterium;Proteus;Providencia;Raoultella;Salmonella;Serratia
Yersinia	Yersinia_113	DUF2635 domain-containing protein	Escherichia_1112;Klebsiella_375;Klebsiella_282;Serratia_347;Edwardsiella_98;Enterobacter_379;Enterobacter_477;Shigella_190;Cronobacter_170;Yersinia_240;Yersinia_108;Escherichia_965;Shigella_223;Citrobacter_190;Morganella_116;Klebsiella_611;Pantoea_140;Citrobacter_422;Salmonella_410;Leclercia_117;Citrobacter_334;Cronobacter_195;Escherichia_755;Escherichia_443;Serratia_191;Klebsiella_445	DUF2635 domain-containing protein;Protein of unknown function (DUF2635)	Citrobacter;Cronobacter;Edwardsiella;Enterobacter;Escherichia;Klebsiella;Leclercia;Morganella;Pantoea;Salmonella;Serratia;Shigella;Yersinia
Yersinia	Yersinia_115	toxin-antitoxin system HicB family antitoxin	Citrobacter_364;Escherichia_130;Klebsiella_431;Enterobacter_382;Leclercia_154;Kosakonia_93;Enterobacter_279;Erwinia_95;Citrobacter_244;Leclercia_102;Pectobacterium_244;Leclercia_137;Providencia_196	toxin-antitoxin system HicB family antitoxin;DUF3950 domain-containing protein	Citrobacter;Enterobacter;Erwinia;Escherichia;Klebsiella;Kosakonia;Leclercia;Pectobacterium;Providencia
Yersinia	Yersinia_116	bacterioferritin-associated ferredoxin	Yersinia_43	bacterioferritin-associated ferredoxin	Yersinia
Yersinia	Yersinia_117	DUF1317 family protein	Klebsiella_384;Escherichia_1061;Escherichia_1672;Enterobacter_561;Leclercia_160;Enterobacter_526;Salmonella_533;Raoultella_139;Escherichia_574;Enterobacter_618;Pantoea_253;Citrobacter_311;Escherichia_827;Citrobacter_524;Klebsiella_669;Citrobacter_474;Dickeya_143;Klebsiella_579;Escherichia_1869;Escherichia_1297	DUF1317 family protein;DUF1317 domain-containing protein	Citrobacter;Dickeya;Enterobacter;Escherichia;Klebsiella;Leclercia;Pantoea;Raoultella;Salmonella
Yersinia	Yersinia_119	50S ribosomal protein L29	Raoultella_72;Candidatus_69;Pectobacterium_125;Dickeya_74;Leclercia_77;Buchnera_13;Enterobacter_267;Erwinia_79;Salmonella_215;Kosakonia_71;Shigella_101;Candidatus_78;Citrobacter_241;Edwardsiella_61;Candidatus_24;Cronobacter_90;Escherichia_591;Candidatus_85	50S ribosomal protein L29;ribosomal protein L29;Ribosomal protein L29;50S ribosomal protein L29;Ribosomal L29 protein	Buchnera;Candidatus;Citrobacter;Cronobacter;Dickeya;Edwardsiella;Enterobacter;Erwinia;Escherichia;Kosakonia;Leclercia;Pectobacterium;Raoultella;Salmonella;Shigella
Yersinia	Yersinia_12	Cro/CI family transcriptional regulator	Providencia_187;Klebsiella_243;Providencia_120;Escherichia_1679	dicB transcriptional regulator DicC;Cro/CI family transcriptional regulator	Escherichia;Klebsiella;Providencia
Yersinia	Yersinia_121	lytic transglycosylase	Klebsiella_787;Pantoea_273	NTP pyrophosphohydrolase	Klebsiella;Pantoea
Yersinia	Yersinia_122	Tn3 family transposase	Providencia_158;Salmonella_17	Tn3 family transposase	Providencia;Salmonella
Yersinia	Yersinia_124	glycoprotein	Proteus_172;Providencia_227	glycoprotein	Proteus;Providencia
Yersinia	Yersinia_125	SymE family type I addiction module toxin	Serratia_469;Escherichia_1794;Dickeya_194;Dickeya_114	type I toxin-antitoxin system SymE family toxin;SymE family type I addiction module toxin	Dickeya;Escherichia;Serratia
Yersinia	Yersinia_126	cellulose biosynthesis protein BcsR	Escherichia_1846;Klebsiella_392;Enterobacter_222;Shigella_114;Klebsiella_254;Escherichia_665;Edwardsiella_63;Salmonella_470;Leclercia_90	cellulose biosynthesis protein BcsR;Protein of unknown function (DUF2629);YhjR family protein;PF10945 family protein YhjR	Edwardsiella;Enterobacter;Escherichia;Klebsiella;Leclercia;Salmonella;Shigella
Yersinia	Yersinia_129	DUF4222 domain-containing protein	Citrobacter_299;Morganella_60;Shigella_164;Salmonella_352;Cronobacter_159;Citrobacter_339;Hafnia_72;Pantoea_168;Klebsiella_354;Klebsiella_478;Escherichia_36;Serratia_284;Raoultella_108;Klebsiella_381;Citrobacter_298;Yersinia_181;Serratia_313;Dickeya_115;Raoultella_116;Klebsiella_506;Escherichia_597;Salmonella_347;Klebsiella_949;Yersinia_359;Yersinia_215;Enterobacter_407;Escherichia_819;Enterobacter_292;Proteus_184;Escherichia_866;Providencia_231;Raoultella_109;Enterobacter_398;Pantoea_174;Pectobacterium_176;Yersinia_173;Serratia_240;Yersinia_161;Enterobacter_358;Klebsiella_526;Klebsiella_467;Escherichia_627;Erwinia_129;Escherichia_628;Edwardsiella_84;Shigella_111;Citrobacter_398;Citrobacter_391;Proteus_151;Serratia_318	unknown protein;DUF4222 domain-containing protein	Citrobacter;Cronobacter;Dickeya;Edwardsiella;Enterobacter;Erwinia;Escherichia;Hafnia;Klebsiella;Morganella;Pantoea;Pectobacterium;Proteus;Providencia;Raoultella;Salmonella;Serratia;Shigella;Yersinia
Yersinia	Yersinia_13	4-oxalocrotonate tautomerase family protein	Citrobacter_56;Proteus_29;Dickeya_27;Serratia_168;Morganella_24;Serratia_178;Enterobacter_377	4-oxalocrotonate tautomerase family protein;4-oxalocrotonate tautomerase	Citrobacter;Dickeya;Enterobacter;Morganella;Proteus;Serratia
Yersinia	Yersinia_130	carbohydrate kinase	Yersinia_297	sugar kinase	Yersinia
Yersinia	Yersinia_136	protein DsrB	Serratia_3;Kosakonia_82	protein DsrB	Kosakonia;Serratia
Yersinia	Yersinia_137	DUF4762 family protein	Providencia_164;Serratia_70;Leclercia_71	DUF4762 family protein	Leclercia;Providencia;Serratia
Yersinia	Yersinia_14	darobactin family peptide antibiotic	Yersinia_38;Yersinia_4	peptide antibiotic darobactin C;darobactin family peptide antibiotic	Yersinia
Yersinia	Yersinia_143	protein ninH	Yersinia_120;Erwinia_36;Salmonella_75	protein ninH	Erwinia;Salmonella;Yersinia
Yersinia	Yersinia_144	DUF2933 domain-containing protein	Yersinia_34;Serratia_179;Citrobacter_187;Leclercia_65;Klebsiella_273;Cronobacter_68;Escherichia_425	DUF2933 domain-containing protein	Citrobacter;Cronobacter;Escherichia;Klebsiella;Leclercia;Serratia;Yersinia
Yersinia	Yersinia_146	lipoprotein	Serratia_270;Proteus_131;Serratia_149;Yersinia_65;Pectobacterium_146	lipoprotein	Pectobacterium;Proteus;Serratia;Yersinia
Yersinia	Yersinia_149	ogr/Delta-like zinc finger family protein	Klebsiella_760	ogr/Delta-like zinc finger family protein	Klebsiella
Yersinia	Yersinia_15	AlpA family phage regulatory protein	Enterobacter_32;Enterobacter_218;Raoultella_24;Raoultella_10;Enterobacter_288;Escherichia_427;Edwardsiella_20;Kosakonia_11;Salmonella_139;Salmonella_208;Raoultella_71;Klebsiella_20;Salmonella_113;Salmonella_232;Klebsiella_233;Salmonella_266;Serratia_90;Klebsiella_910;Serratia_193;Pectobacterium_61;Providencia_118;Citrobacter_217;Enterobacter_128;Escherichia_772;Hafnia_4;Proteus_38;Edwardsiella_13;Klebsiella_486;Morganella_38;Citrobacter_72;Enterobacter_237;Hafnia_2;Escherichia_353;Providencia_115;Citrobacter_159;Escherichia_988;Pantoea_91;Citrobacter_24;Providencia_26;Raoultella_13;Pantoea_24;Enterobacter_58;Escherichia_1385;Proteus_47;Klebsiella_625;Klebsiella_334;Yersinia_35;Enterobacter_212;Enterobacter_39;Yersinia_91;Citrobacter_18;Enterobacter_52;Klebsiella_148;Yersinia_85;Morganella_20;Providencia_44;Salmonella_417;Salmonella_41;Klebsiella_244;Serratia_34;Enterobacter_193;Proteus_36;Klebsiella_211;Citrobacter_256;Klebsiella_203;Salmonella_145;Salmonella_14;Citrobacter_101;Escherichia_424;Leclercia_38;Proteus_110;Enterobacter_233;Citrobacter_54;Leclercia_34;Escherichia_64;Klebsiella_161;Enterobacter_226;Escherichia_180;Citrobacter_437;Pectobacterium_209;Salmonella_141;Klebsiella_51;Klebsiella_433;Edwardsiella_39;Edwardsiella_35;Pectobacterium_60;Klebsiella_35;Klebsiella_182;Enterobacter_363;Pectobacterium_94;Proteus_31;Providencia_47;Enterobacter_114;Escherichia_33;Proteus_82;Yersinia_19;Providencia_6;Escherichia_332;Providencia_68;Morganella_8;Hafnia_31;Pantoea_87;Klebsiella_279;Serratia_247;Pectobacterium_81;Klebsiella_306;Enterobacter_253;Klebsiella_98;Klebsiella_275;Dickeya_33;Salmonella_90;Dickeya_7;Cronobacter_21;Shigella_88;Escherichia_758;Klebsiella_42;Escherichia_508;Escherichia_885;Serratia_54;Proteus_121;Erwinia_44;Dickeya_50;Escherichia_660;Salmonella_149;Dickeya_39;Salmonella_58;Serratia_100;Klebsiella_156;Yersinia_42;Escherichia_44;Enterobacter_82;Salmonella_197;Escherichia_201;Salmonella_37;Morganella_29;Escherichia_2;Dickeya_17;Cronobacter_61;Salmonella_241;Klebsiella_228;Shigella_117;Providencia_189;Yersinia_90;Klebsiella_47;Pectobacterium_5;Erwinia_58;Shigella_73;Klebsiella_16;Salmonella_144	helix-turn-helix domain-containing protein;transcriptional regulator;regulatory protein;response regulator inhibitor TorI;AlpA family transcriptional regulator;excisionase;AlpA family phage regulatory protein;DNA-binding protein	Citrobacter;Cronobacter;Dickeya;Edwardsiella;Enterobacter;Erwinia;Escherichia;Hafnia;Klebsiella;Kosakonia;Leclercia;Morganella;Pantoea;Pectobacterium;Proteus;Providencia;Raoultella;Salmonella;Serratia;Shigella;Yersinia
Yersinia	Yersinia_155	carbon storage regulator	Edwardsiella_69;Serratia_267;Pantoea_146;Hafnia_64;Cronobacter_110;Escherichia_738;Pectobacterium_147;Raoultella_94;Providencia_176;Providencia_83;Enterobacter_345	carbon storage regulator CsrA;carbon storage regulator;Carbon storage regulator	Cronobacter;Edwardsiella;Enterobacter;Escherichia;Hafnia;Pantoea;Pectobacterium;Providencia;Raoultella;Serratia
Yersinia	Yersinia_158	host cell division inhibitor Icd-like protein	Pectobacterium_98;Dickeya_65;Klebsiella_581;Escherichia_452;Salmonella_442;Serratia_305;Pectobacterium_139;Pectobacterium_82;Enterobacter_427;Pectobacterium_92;Salmonella_371;Citrobacter_368;Escherichia_303	host cell division inhibitor Icd-like protein	Citrobacter;Dickeya;Enterobacter;Escherichia;Klebsiella;Pectobacterium;Salmonella;Serratia
Yersinia	Yersinia_159	DUF2724 domain-containing protein	Erwinia_86;Erwinia_85;Klebsiella_361;Escherichia_185;Cronobacter_88;Escherichia_1004;Pantoea_126;Pantoea_166;Yersinia_165;Leclercia_41;Serratia_99;Raoultella_33;Yersinia_68;Cronobacter_94;Citrobacter_382;Citrobacter_138;Pectobacterium_284;Kosakonia_88;Klebsiella_313;Salmonella_676;Dickeya_28;Citrobacter_93;Enterobacter_244;Salmonella_77;Pantoea_182;Serratia_119;Enterobacter_158;Enterobacter_104;Kosakonia_62;Serratia_246	Protein fil;DUF2724 domain-containing protein	Citrobacter;Cronobacter;Dickeya;Enterobacter;Erwinia;Escherichia;Klebsiella;Kosakonia;Leclercia;Pantoea;Pectobacterium;Raoultella;Salmonella;Serratia;Yersinia
Yersinia	Yersinia_16	glutathione S-transferase N-terminal domain-containing protein	Pectobacterium_283	glutathione S-transferase domain-containing protein	Pectobacterium
Yersinia	Yersinia_161	DUF4222 domain-containing protein	Morganella_60;Shigella_164;Cronobacter_159;Citrobacter_339;Hafnia_72;Proteus_94;Dickeya_115;Klebsiella_949;Salmonella_347;Yersinia_359;Yersinia_215;Enterobacter_407;Enterobacter_292;Raoultella_109;Enterobacter_398;Pantoea_174;Yersinia_173;Serratia_240;Enterobacter_358;Klebsiella_467;Proteus_151;Serratia_318	unknown protein;DUF4222 domain-containing protein	Citrobacter;Cronobacter;Dickeya;Enterobacter;Hafnia;Klebsiella;Morganella;Pantoea;Proteus;Raoultella;Salmonella;Serratia;Shigella;Yersinia
Yersinia	Yersinia_162	Cro/CI family transcriptional regulator	Serratia_210;Enterobacter_252;Escherichia_423;Yersinia_12;Serratia_67;Klebsiella_243;Providencia_120;Escherichia_330;Raoultella_23;Klebsiella_408;Citrobacter_301;Salmonella_112;Klebsiella_82	Cro/CI family transcriptional regulator	Citrobacter;Enterobacter;Escherichia;Klebsiella;Providencia;Raoultella;Salmonella;Serratia;Yersinia
Yersinia	Yersinia_165	DUF2724 domain-containing protein	Erwinia_86;Pectobacterium_76;Klebsiella_361;Escherichia_185;Cronobacter_88;Escherichia_1004;Pantoea_100;Pantoea_126;Pantoea_166;Leclercia_41;Serratia_99;Raoultella_33;Cronobacter_94;Citrobacter_382;Salmonella_323;Citrobacter_138;Pectobacterium_284;Klebsiella_313;Kosakonia_88;Salmonella_676;Enterobacter_244;Serratia_119;Enterobacter_158;Kosakonia_62;Serratia_246	Protein fil;DUF2724 domain-containing protein	Citrobacter;Cronobacter;Enterobacter;Erwinia;Escherichia;Klebsiella;Kosakonia;Leclercia;Pantoea;Pectobacterium;Raoultella;Salmonella;Serratia
Yersinia	Yersinia_169	AlpA family phage regulatory protein	Escherichia_64;Klebsiella_161;Klebsiella_275;Klebsiella_334;Dickeya_33;Klebsiella_306;Enterobacter_218;Raoultella_10;Proteus_228;Citrobacter_437;Escherichia_427;Cronobacter_21;Edwardsiella_20;Shigella_88;Klebsiella_42;Escherichia_508;Salmonella_208;Raoultella_71;Salmonella_141;Dickeya_50;Klebsiella_233;Salmonella_232;Enterobacter_52;Dickeya_39;Serratia_90;Serratia_100;Salmonella_149;Edwardsiella_47;Edwardsiella_35;Serratia_193;Pectobacterium_60;Klebsiella_156;Pectobacterium_61;Yersinia_42;Providencia_118;Enterobacter_363;Pectobacterium_94;Citrobacter_217;Providencia_47;Escherichia_772;Enterobacter_114;Enterobacter_82;Escherichia_592;Salmonella_197;Citrobacter_29;Klebsiella_345;Citrobacter_235;Salmonella_37;Klebsiella_486;Citrobacter_256;Morganella_38;Serratia_86;Klebsiella_625;Enterobacter_237;Pantoea_87;Citrobacter_239;Citrobacter_101;Citrobacter_159;Escherichia_424;Providencia_189;Yersinia_90;Salmonella_94;Escherichia_1385;Escherichia_474;Pectobacterium_81;Proteus_47;Escherichia_281;Klebsiella_16;Enterobacter_253;Leclercia_34	AlpA family phage regulatory protein;AlpA family transcriptional regulator	Citrobacter;Cronobacter;Dickeya;Edwardsiella;Enterobacter;Escherichia;Klebsiella;Leclercia;Morganella;Pantoea;Pectobacterium;Proteus;Providencia;Raoultella;Salmonella;Serratia;Shigella;Yersinia
Yersinia	Yersinia_170	DUF5908 family protein	Serratia_384	DUF5908 family protein	Serratia
Yersinia	Yersinia_171	type II toxin-antitoxin system HicA family toxin	Salmonella_351;Pantoea_169;Erwinia_109;Klebsiella_503;Dickeya_110;Serratia_311;Serratia_109;Escherichia_741;Citrobacter_338;Providencia_185;Yersinia_82	toxin HicA;type II toxin-antitoxin system HicA family toxin	Citrobacter;Dickeya;Erwinia;Escherichia;Klebsiella;Pantoea;Providencia;Salmonella;Serratia;Yersinia
Yersinia	Yersinia_173	DUF4222 domain-containing protein	Morganella_60;Shigella_164;Cronobacter_159;Citrobacter_339;Hafnia_72;Yersinia_181;Proteus_94;Dickeya_115;Klebsiella_949;Yersinia_359;Yersinia_215;Enterobacter_292;Raoultella_109;Enterobacter_398;Pantoea_174;Pectobacterium_176;Serratia_240;Enterobacter_358;Proteus_151	unknown protein;DUF4222 domain-containing protein	Citrobacter;Cronobacter;Dickeya;Enterobacter;Hafnia;Klebsiella;Morganella;Pantoea;Pectobacterium;Proteus;Raoultella;Serratia;Shigella;Yersinia
Yersinia	Yersinia_175	DUF1317 family protein	Klebsiella_456;Klebsiella_669;Klebsiella_384;Escherichia_1061;Escherichia_1672;Enterobacter_618;Klebsiella_579;Yersinia_117;Escherichia_1869;Salmonella_533;Citrobacter_524	DUF1317 family protein	Citrobacter;Enterobacter;Escherichia;Klebsiella;Salmonella;Yersinia
Yersinia	Yersinia_177	50S ribosomal protein L30	Providencia_203;Proteus_130;Pectobacterium_148;Morganella_88;Leclercia_100;Candidatus_94;Escherichia_863;Hafnia_66;Citrobacter_336;Erwinia_98	50S ribosomal protein L30	Candidatus;Citrobacter;Erwinia;Escherichia;Hafnia;Leclercia;Morganella;Pectobacterium;Proteus;Providencia
Yersinia	Yersinia_18	YbfA family protein	Leclercia_26;Cronobacter_25;Shigella_34;Salmonella_72;Pectobacterium_54;Erwinia_34;Enterobacter_102;Kosakonia_21;Klebsiella_78	DUF2517 family protein;DUF2517 domain-containing protein;YbfA family protein;Protein of unknown function (DUF2517)	Cronobacter;Enterobacter;Erwinia;Klebsiella;Kosakonia;Leclercia;Pectobacterium;Salmonella;Shigella
Yersinia	Yersinia_181	DUF4222 domain-containing protein	Citrobacter_299;Morganella_60;Cronobacter_159;Salmonella_352;Enterobacter_241;Citrobacter_339;Hafnia_72;Pantoea_168;Klebsiella_354;Klebsiella_478;Serratia_284;Providencia_122;Raoultella_108;Klebsiella_381;Citrobacter_298;Citrobacter_201;Klebsiella_272;Serratia_313;Proteus_94;Dickeya_115;Klebsiella_506;Salmonella_347;Klebsiella_949;Yersinia_215;Enterobacter_407;Escherichia_819;Enterobacter_292;Serratia_188;Escherichia_866;Raoultella_109;Providencia_134;Enterobacter_398;Citrobacter_391;Pantoea_174;Pectobacterium_176;Serratia_240;Yersinia_161;Serratia_280;Enterobacter_358;Klebsiella_526;Klebsiella_467;Escherichia_627;Enterobacter_74;Erwinia_129;Escherichia_628;Edwardsiella_84;Citrobacter_398;Raoultella_116;Pantoea_102;Serratia_318	unknown protein;DUF4222 domain-containing protein	Citrobacter;Cronobacter;Dickeya;Edwardsiella;Enterobacter;Erwinia;Escherichia;Hafnia;Klebsiella;Morganella;Pantoea;Pectobacterium;Proteus;Providencia;Raoultella;Salmonella;Serratia;Yersinia
Yersinia	Yersinia_182	hemin uptake protein HemP	Citrobacter_246;Klebsiella_524;Citrobacter_90;Enterobacter_107;Yersinia_99;Salmonella_89;Klebsiella_276;Providencia_142;Enterobacter_310;Serratia_205;Serratia_283;Leclercia_70;Salmonella_214	hemin uptake protein HemP;hemin uptake protein hemP	Citrobacter;Enterobacter;Klebsiella;Leclercia;Providencia;Salmonella;Serratia;Yersinia
Yersinia	Yersinia_183	YciY family protein	Leclercia_126;Enterobacter_450;Morganella_87;Salmonella_259;Serratia_331;Serratia_229;Providencia_191;Yersinia_305;Pectobacterium_173;Salmonella_394	YciY family protein	Enterobacter;Leclercia;Morganella;Pectobacterium;Providencia;Salmonella;Serratia;Yersinia
Yersinia	Yersinia_184	host cell division inhibitor Icd-like protein	Dickeya_65;Klebsiella_581;Pectobacterium_82;Pectobacterium_92;Dickeya_62;Pectobacterium_98;Salmonella_170;Escherichia_452;Serratia_305;Salmonella_371;Escherichia_480;Escherichia_931;Pectobacterium_139;Salmonella_442;Erwinia_65;Enterobacter_427;Citrobacter_197;Dickeya_67;Citrobacter_368;Escherichia_303;Yersinia_158;Pectobacterium_12	host cell division inhibitor Icd-like protein	Citrobacter;Dickeya;Enterobacter;Erwinia;Escherichia;Klebsiella;Pectobacterium;Salmonella;Serratia;Yersinia
Yersinia	Yersinia_186	Type I antifreeze protein	Yersinia_7	zinc ribbon domain-containing protein	Yersinia
Yersinia	Yersinia_187	DUF5444 family protein	Pantoea_94	DUF5444 family protein	Pantoea
Yersinia	Yersinia_189	isocitrate/isopropylmalate family dehydrogenase	Proteus_190;Citrobacter_328;Escherichia_1171;Shigella_220;Hafnia_83;Pantoea_241;Proteus_157;Enterobacter_505;Salmonella_451;Enterobacter_594;Klebsiella_472;Klebsiella_670	isocitrate dehydrogenase;NADP-dependent isocitrate dehydrogenase;isocitrate/isopropylmalate family dehydrogenase	Citrobacter;Enterobacter;Escherichia;Hafnia;Klebsiella;Pantoea;Proteus;Salmonella;Shigella
Yersinia	Yersinia_19	AlpA family phage regulatory protein	Klebsiella_275;Klebsiella_161;Citrobacter_487;Providencia_48;Enterobacter_218;Escherichia_180;Raoultella_10;Raoultella_24;Dickeya_7;Citrobacter_437;Escherichia_427;Enterobacter_212;Enterobacter_288;Cronobacter_21;Shigella_88;Escherichia_758;Edwardsiella_29;Escherichia_508;Salmonella_208;Raoultella_71;Pectobacterium_209;Yersinia_91;Serratia_206;Salmonella_141;Dickeya_50;Klebsiella_433;Citrobacter_18;Escherichia_660;Enterobacter_52;Escherichia_617;Serratia_100;Klebsiella_148;Citrobacter_199;Edwardsiella_35;Klebsiella_910;Yersinia_85;Morganella_20;Klebsiella_182;Enterobacter_363;Proteus_31;Salmonella_417;Escherichia_772;Enterobacter_114;Escherichia_44;Hafnia_4;Salmonella_41;Klebsiella_244;Escherichia_33;Serratia_34;Salmonella_197;Enterobacter_193;Proteus_36;Klebsiella_486;Citrobacter_256;Salmonella_145;Escherichia_2;Citrobacter_26;Enterobacter_237;Hafnia_2;Salmonella_241;Shigella_117;Citrobacter_101;Escherichia_988;Leclercia_38;Providencia_189;Klebsiella_47;Salmonella_94;Citrobacter_24;Pectobacterium_5;Escherichia_1385;Escherichia_474;Proteus_47;Leclercia_34;Klebsiella_625	regulatory protein;DNA-binding protein;AlpA family phage regulatory protein;AlpA family transcriptional regulator	Citrobacter;Cronobacter;Dickeya;Edwardsiella;Enterobacter;Escherichia;Hafnia;Klebsiella;Leclercia;Morganella;Pectobacterium;Proteus;Providencia;Raoultella;Salmonella;Serratia;Shigella;Yersinia
Yersinia	Yersinia_193	phage holin family protein	Pectobacterium_155;Candidatus_79;Salmonella_276;Enterobacter_143;Citrobacter_131	phage holin family protein;HP1 family phage holin	Candidatus;Citrobacter;Enterobacter;Pectobacterium;Salmonella
Yersinia	Yersinia_195	type II toxin-antitoxin system HicA family toxin	Serratia_306;Kosakonia_99;Pantoea_192;Salmonella_322;Hafnia_74;Citrobacter_360;Klebsiella_554;Shigella_173;Cronobacter_130;Pectobacterium_105;Citrobacter_198;Pantoea_167;Pectobacterium_169;Escherichia_926	type II toxin-antitoxin system HicA family toxin;mRNA interferase;type II toxin-antitoxin system mRNA interferase toxin HicA	Citrobacter;Cronobacter;Escherichia;Hafnia;Klebsiella;Kosakonia;Pantoea;Pectobacterium;Salmonella;Serratia;Shigella
Yersinia	Yersinia_197	glucose uptake inhibitor SgrT	Serratia_195;Escherichia_1708;Enterobacter_536;Citrobacter_631;Salmonella_699;Dickeya_139;Raoultella_148;Kosakonia_145;Klebsiella_971	glucose uptake inhibitor SgrT	Citrobacter;Dickeya;Enterobacter;Escherichia;Klebsiella;Kosakonia;Raoultella;Salmonella;Serratia
Yersinia	Yersinia_2	cold-shock protein	Escherichia_1520;Enterobacter_627;Edwardsiella_120;Escherichia_1990	cold shock domain-containing protein;transcription antiterminator/RNA stability regulator CspE	Edwardsiella;Enterobacter;Escherichia
Yersinia	Yersinia_200	GhoT/OrtT family toxin	Serratia_223;Providencia_213;Dickeya_99;Salmonella_633;Pectobacterium_149	GhoT/OrtT family toxin	Dickeya;Pectobacterium;Providencia;Salmonella;Serratia
Yersinia	Yersinia_202	DUF3606 domain-containing protein	Yersinia_174	DUF3606 domain-containing protein	Yersinia
Yersinia	Yersinia_205	XyeA family putative rSAM-modified RiPP	Yersinia_251;Salmonella_488	XyeA family putative rSAM-modified RiPP	Salmonella;Yersinia
Yersinia	Yersinia_206	YnfU family zinc-binding protein	Serratia_405;Citrobacter_389	YnfU family zinc-binding protein	Citrobacter;Serratia
Yersinia	Yersinia_208	DUF1482 family protein	Kosakonia_73;Escherichia_612;Leclercia_116;Enterobacter_376;Salmonella_219;Leclercia_75;Serratia_357;Klebsiella_356;Leclercia_29;Enterobacter_275;Serratia_230;Escherichia_448;Pectobacterium_124;Citrobacter_253;Citrobacter_166;Serratia_125;Citrobacter_164;Enterobacter_339;Escherichia_576;Citrobacter_212;Cronobacter_85;Enterobacter_220;Escherichia_680;Citrobacter_242;Leclercia_67;Raoultella_73;Serratia_226;Salmonella_165	DUF1482 family protein;Uncharacterized protein yebW;DUF1482 domain-containing protein;YebW family protein	Citrobacter;Cronobacter;Enterobacter;Escherichia;Klebsiella;Kosakonia;Leclercia;Pectobacterium;Raoultella;Salmonella;Serratia
Yersinia	Yersinia_213	host cell division inhibitor Icd-like protein	Klebsiella_581;Dickeya_65;Klebsiella_540;Serratia_185;Pectobacterium_82;Pectobacterium_92;Dickeya_62;Pectobacterium_98;Salmonella_170;Escherichia_452;Serratia_305;Yersinia_184;Salmonella_371;Escherichia_480;Escherichia_931;Pectobacterium_139;Salmonella_442;Erwinia_65;Enterobacter_427;Citrobacter_197;Dickeya_67;Citrobacter_368;Escherichia_303;Yersinia_158	host cell division inhibitor Icd-like protein	Citrobacter;Dickeya;Enterobacter;Erwinia;Escherichia;Klebsiella;Pectobacterium;Salmonella;Serratia;Yersinia
Yersinia	Yersinia_214	DUF551 domain-containing protein	Citrobacter_387;Raoultella_114;Escherichia_1040;Dickeya_113;Enterobacter_394;Enterobacter_493;Salmonella_348;Enterobacter_401	50S ribosomal protein L13;DUF551 domain-containing protein	Citrobacter;Dickeya;Enterobacter;Escherichia;Raoultella;Salmonella
Yersinia	Yersinia_215	DUF4222 domain-containing protein	Enterobacter_292;Morganella_60;Klebsiella_467;Citrobacter_339;Raoultella_109;Klebsiella_949;Enterobacter_398;Pantoea_174;Salmonella_347;Yersinia_359;Enterobacter_358	DUF4222 domain-containing protein	Citrobacter;Enterobacter;Klebsiella;Morganella;Pantoea;Raoultella;Salmonella;Yersinia
Yersinia	Yersinia_219	Arc family DNA-binding protein	Enterobacter_540	Arc family DNA-binding protein	Enterobacter
Yersinia	Yersinia_221	ribosome modulation factor	Shigella_198;Hafnia_81;Pantoea_171;Kosakonia_126;Edwardsiella_88;Klebsiella_945	ribosome modulation factor;Ribosome modulation factor;ribosome modulation factor	Edwardsiella;Hafnia;Klebsiella;Kosakonia;Pantoea;Shigella
Yersinia	Yersinia_222	50S ribosomal protein L33	Enterobacter_500;Shigella_199;Edwardsiella_100	50S ribosomal protein L33;50S ribosomal protein L33;Ribosomal protein L33;ribosomal protein L33	Edwardsiella;Enterobacter;Shigella
Yersinia	Yersinia_223	50S ribosomal protein L32	Escherichia_978;Edwardsiella_94	50S ribosomal protein L32	Edwardsiella;Escherichia
Yersinia	Yersinia_226	pleiotropic regulatory protein RsmS	Enterobacter_576;Pantoea_252;Pectobacterium_189;Proteus_209;Klebsiella_405;Serratia_248;Erwinia_148;Citrobacter_434;Citrobacter_493;Cronobacter_188;Proteus_179;Serratia_333;Enterobacter_424;Pantoea_221	DUF2496 domain-containing protein;pleiotropic regulatory protein RsmS;Uncharacterized protein ybaM	Citrobacter;Cronobacter;Enterobacter;Erwinia;Klebsiella;Pantoea;Pectobacterium;Proteus;Serratia
Yersinia	Yersinia_227	DUF2474 domain-containing protein	Citrobacter_630;Yersinia_70;Klebsiella_984;Kosakonia_170;Klebsiella_672;Serratia_438;Enterobacter_692;Pantoea_219;Serratia_429;Klebsiella_969;Raoultella_178;Pantoea_278;Serratia_407;Erwinia_136;Leclercia_183;Cronobacter_237;Salmonella_800;Salmonella_640;Citrobacter_623;Hafnia_90;Dickeya_163;Serratia_386	unknown protein;DUF2474 domain-containing protein	Citrobacter;Cronobacter;Dickeya;Enterobacter;Erwinia;Hafnia;Klebsiella;Kosakonia;Leclercia;Pantoea;Raoultella;Salmonella;Serratia;Yersinia
Yersinia	Yersinia_231	integrase	Klebsiella_738	integrase	Klebsiella
Yersinia	Yersinia_240	DUF2635 domain-containing protein	Escherichia_1112;Klebsiella_375;Serratia_347;Enterobacter_379;Enterobacter_477;Shigella_190;Yersinia_108;Escherichia_965;Shigella_223;Morganella_116;Klebsiella_611;Erwinia_118;Pantoea_140;Citrobacter_422;Salmonella_410;Cronobacter_195;Raoultella_112;Escherichia_755;Klebsiella_445	DUF2635 domain-containing protein;Protein of unknown function (DUF2635)	Citrobacter;Cronobacter;Enterobacter;Erwinia;Escherichia;Klebsiella;Morganella;Pantoea;Raoultella;Salmonella;Serratia;Shigella;Yersinia
Yersinia	Yersinia_241	PhoP/PhoQ regulator MgrB	Klebsiella_1177;Morganella_141;Leclercia_169;Kosakonia_154;Shigella_284;Klebsiella_855;Serratia_413;Morganella_133;Escherichia_1508;Cronobacter_223;Escherichia_1320;Salmonella_580;Raoultella_162;Providencia_283	Protein mgrB homolog;transcriptional regulator;PhoP/PhoQ regulator MgrB;PhoPQ regulatory protein	Cronobacter;Escherichia;Klebsiella;Kosakonia;Leclercia;Morganella;Providencia;Raoultella;Salmonella;Serratia;Shigella
Yersinia	Yersinia_245	DUF1317 family protein	Cronobacter_136;Escherichia_1061;Escherichia_1672;Enterobacter_561;Leclercia_160;Citrobacter_384;Yersinia_117;Enterobacter_526;Salmonella_533;Raoultella_139;Erwinia_116;Enterobacter_618;Pantoea_253;Citrobacter_311;Escherichia_827;Citrobacter_524;Klebsiella_456;Klebsiella_669;Citrobacter_474;Dickeya_143;Yersinia_175;Klebsiella_579;Escherichia_1869;Escherichia_1297	DUF1317 family protein;DUF1317 domain-containing protein	Citrobacter;Cronobacter;Dickeya;Enterobacter;Erwinia;Escherichia;Klebsiella;Leclercia;Pantoea;Raoultella;Salmonella;Yersinia
Yersinia	Yersinia_248	YnfU family zinc-binding protein	Serratia_405;Klebsiella_596;Klebsiella_598;Citrobacter_458;Citrobacter_392;Yersinia_206;Citrobacter_389	YnfU family zinc-binding protein	Citrobacter;Klebsiella;Serratia;Yersinia
Yersinia	Yersinia_249	DUF1328 domain-containing protein	Klebsiella_705;Enterobacter_537;Raoultella_144;Pectobacterium_211;Salmonella_344;Serratia_398;Serratia_400	DUF1328 domain-containing protein	Enterobacter;Klebsiella;Pectobacterium;Raoultella;Salmonella;Serratia
Yersinia	Yersinia_25	TraR/DksA family transcriptional regulator	Klebsiella_173;Raoultella_16;Klebsiella_317;Erwinia_22;Klebsiella_645;Citrobacter_42;Enterobacter_176;Escherichia_245;Dickeya_26;Enterobacter_121;Salmonella_504;Escherichia_118;Serratia_26;Serratia_58;Escherichia_780;Escherichia_198;Enterobacter_80;Providencia_96;Klebsiella_81;Klebsiella_308;Pectobacterium_29;Escherichia_117	TraR/DksA C4-type zinc finger protein;TraR/DksA family transcriptional regulator;conjugal transfer protein TraR	Citrobacter;Dickeya;Enterobacter;Erwinia;Escherichia;Klebsiella;Pectobacterium;Providencia;Raoultella;Salmonella;Serratia
Yersinia	Yersinia_262	DUF2496 domain-containing protein	Escherichia_1116;Pantoea_252;Citrobacter_493;Pantoea_276;Cronobacter_188;Serratia_333;Enterobacter_424;Pantoea_221;Erwinia_165;Enterobacter_576;Pectobacterium_189;Proteus_209;Providencia_217;Erwinia_148;Klebsiella_559;Providencia_215;Morganella_119;Yersinia_226;Citrobacter_434;Providencia_261;Proteus_179;Enterobacter_528	DUF2496 domain-containing protein;YbaM family protein;pleiotropic regulatory protein RsmS;Uncharacterized protein ybaM	Citrobacter;Cronobacter;Enterobacter;Erwinia;Escherichia;Klebsiella;Morganella;Pantoea;Pectobacterium;Proteus;Providencia;Serratia;Yersinia
Yersinia	Yersinia_263	endonuclease	Klebsiella_939;Escherichia_1579;Citrobacter_714	HNH endonuclease	Citrobacter;Escherichia;Klebsiella
Yersinia	Yersinia_268	AcrZ family multidrug efflux pump-associated protein	Morganella_139;Salmonella_516;Providencia_275;Enterobacter_600;Cronobacter_207;Erwinia_161;Leclercia_165;Kosakonia_150	AcrZ family multidrug efflux pump-associated protein	Cronobacter;Enterobacter;Erwinia;Kosakonia;Leclercia;Morganella;Providencia;Salmonella
Yersinia	Yersinia_269	PhoP/PhoQ regulator MgrB	Klebsiella_1177;Morganella_141;Providencia_260;Escherichia_1320;Yersinia_241;Raoultella_162;Providencia_283	PhoP/PhoQ regulator MgrB	Escherichia;Klebsiella;Morganella;Providencia;Raoultella;Yersinia
Yersinia	Yersinia_27	CsbD family protein	Serratia_266;Leclercia_4;Proteus_4;Pectobacterium_123;Erwinia_93;Pantoea_11;Klebsiella_11;Cronobacter_14;Raoultella_14;Pantoea_7;Citrobacter_8;Erwinia_9;Serratia_45;Pectobacterium_36	CsbD family protein;stress response protein;stress-response protein;UPF0337 protein yjbJ	Citrobacter;Cronobacter;Erwinia;Klebsiella;Leclercia;Pantoea;Pectobacterium;Proteus;Raoultella;Serratia
Yersinia	Yersinia_271	Hok/Gef family protein	Edwardsiella_109;Klebsiella_782;Klebsiella_779;Escherichia_1377;Leclercia_162;Citrobacter_491;Escherichia_1702;Salmonella_525;Escherichia_1562;Enterobacter_567;Shigella_258;Cronobacter_181;Salmonella_587;Escherichia_1652;Escherichia_1312;Citrobacter_569;Salmonella_513;Escherichia_1558;Leclercia_163;Klebsiella_800;Shigella_295;Enterobacter_602;Proteus_208;Shigella_264;Salmonella_532;Escherichia_1493;Escherichia_1534;Proteus_225;Citrobacter_517;Cronobacter_177;Enterobacter_565	type I toxin-antitoxin system toxin HokE;type I toxin-antitoxin system Hok family toxin;regulatory protein;type I toxin-antitoxin system toxin HokA;protein hokC;Hok/Gef family protein;type I toxin-antitoxin system toxin HokD;Hok/gef family;protein HokB;small toxic polypeptide;unknown protein;type I toxin-antitoxin system hok family toxin	Citrobacter;Cronobacter;Edwardsiella;Enterobacter;Escherichia;Klebsiella;Leclercia;Proteus;Salmonella;Shigella
Yersinia	Yersinia_277	type B 50S ribosomal protein L36	Candidatus_173;Providencia_304;Proteus_250;Klebsiella_1028;Morganella_148;Raoultella_191;Salmonella_712;Pectobacterium_247;Morganella_154;Shigella_350;Pectobacterium_300;Escherichia_1882;Proteus_243;Enterobacter_624;Hafnia_105;Citrobacter_660;Providencia_296;Shigella_287;Dickeya_158;Providencia_285;Erwinia_193;Raoultella_166;Klebsiella_854;Citrobacter_558;Escherichia_1510;Cronobacter_304;Pantoea_318;Buchnera_38;Serratia_460;Serratia_524;Cronobacter_232;Candidatus_166;Pantoea_283;Kosakonia_178;Dickeya_187;Edwardsiella_126;Providencia_317;Kosakonia_156;Leclercia_192;Edwardsiella_132;Erwinia_173;Salmonella_592;Buchnera_37	50S ribosomal protein L36 2;50S ribosomal protein L36 2 RpmJ3;50S ribosomal protein L36;Ribosomal protein L36;ribosomal protein L36;50S ribosomal protein L36;Ribosomal protein B;type B 50S ribosomal protein L36;50S ribosomal subunit protein L36	Buchnera;Candidatus;Citrobacter;Cronobacter;Dickeya;Edwardsiella;Enterobacter;Erwinia;Escherichia;Hafnia;Klebsiella;Kosakonia;Leclercia;Morganella;Pantoea;Pectobacterium;Proteus;Providencia;Raoultella;Salmonella;Serratia;Shigella
Yersinia	Yersinia_28	DUF4222 domain-containing protein	Citrobacter_299;Cronobacter_159;Salmonella_352;Citrobacter_339;Klebsiella_478;Serratia_284;Providencia_122;Raoultella_108;Klebsiella_381;Citrobacter_298;Citrobacter_201;Klebsiella_272;Yersinia_181;Serratia_313;Proteus_94;Dickeya_115;Klebsiella_506;Klebsiella_949;Salmonella_347;Yersinia_215;Enterobacter_407;Serratia_188;Escherichia_866;Raoultella_109;Citrobacter_391;Pantoea_174;Serratia_280;Yersinia_161;Enterobacter_358;Klebsiella_526;Klebsiella_467;Enterobacter_74;Erwinia_129;Escherichia_628;Edwardsiella_84;Citrobacter_398;Raoultella_116;Pantoea_102;Serratia_318	unknown protein;DUF4222 domain-containing protein	Citrobacter;Cronobacter;Dickeya;Edwardsiella;Enterobacter;Erwinia;Escherichia;Klebsiella;Pantoea;Proteus;Providencia;Raoultella;Salmonella;Serratia;Yersinia
Yersinia	Yersinia_282	gluconate 5-dehydrogenase	Yersinia_335;Yersinia_317;Yersinia_391;Yersinia_362;Yersinia_388;Yersinia_346;Yersinia_355;Yersinia_363;Yersinia_375	gluconate 5-dehydrogenase	Yersinia
Yersinia	Yersinia_285	type IV toxin-antitoxin system YeeU family antitoxin	Klebsiella_1035;Escherichia_1165	type IV toxin-antitoxin system YeeU family antitoxin;structural protein	Escherichia;Klebsiella
Yersinia	Yersinia_29	YdaS family helix-turn-helix protein	Enterobacter_318;Klebsiella_252;Citrobacter_169	transcriptional regulator;YdaS family helix-turn-helix protein	Citrobacter;Enterobacter;Klebsiella
Yersinia	Yersinia_291	AcrZ family;multidrug efflux pump-associated protein	Leclercia_165;Shigella_248;Pectobacterium_222;Proteus_229;Salmonella_516;Erwinia_140;Morganella_139;Yersinia_268;Providencia_275;Hafnia_92;Enterobacter_600;Pantoea_218;Escherichia_1311;Morganella_137;Citrobacter_482;Erwinia_161;Erwinia_146;Kosakonia_150	membrane protein;Uncharacterized membrane protein ybhT;Protein of unknown function (DUF2592);AcrZ family multidrug efflux pump-associated protein	Citrobacter;Enterobacter;Erwinia;Escherichia;Hafnia;Kosakonia;Leclercia;Morganella;Pantoea;Pectobacterium;Proteus;Providencia;Salmonella;Shigella;Yersinia
Yersinia	Yersinia_292	Arm DNA-binding domain-containing protein	Enterobacter_659;Raoultella_163;Pectobacterium_266;Pectobacterium_286;Morganella_157;Raoultella_174;Morganella_149;Escherichia_1675;Escherichia_1933	Arm DNA-binding domain-containing protein;DUF4102 domain-containing protein	Enterobacter;Escherichia;Morganella;Pectobacterium;Raoultella
Yersinia	Yersinia_295	cytochrome bd-I oxidase subunit CydX	Citrobacter_726;Kosakonia_181;Raoultella_194;Enterobacter_750;Candidatus_168;Citrobacter_672;Shigella_356;Proteus_252;Pantoea_323;Leclercia_195;Hafnia_108;Enterobacter_725;Klebsiella_1027;Edwardsiella_135;Erwinia_195;Providencia_309;Dickeya_190;Escherichia_1917;Candidatus_179;Dickeya_186;Salmonella_724;Serratia_527;Pantoea_332;Salmonella_786;Pectobacterium_299	cyd operon protein YbgT;Cytochrome bd-I ubiquinol oxidase subunit X;cytochrome bd-II oxidase subunit CbdX;cytochrome bd-I oxidase subunit CydX	Candidatus;Citrobacter;Dickeya;Edwardsiella;Enterobacter;Erwinia;Escherichia;Hafnia;Klebsiella;Kosakonia;Leclercia;Pantoea;Pectobacterium;Proteus;Providencia;Raoultella;Salmonella;Serratia;Shigella
Yersinia	Yersinia_298	Arc family DNA-binding protein	Klebsiella_703	Arc family DNA-binding protein	Klebsiella
Yersinia	Yersinia_299	entericidin A/B family lipoprotein	Enterobacter_574;Erwinia_177;Salmonella_629	lipoprotein toxin entericidin B;entericidin A/B family lipoprotein	Enterobacter;Erwinia;Salmonella
Yersinia	Yersinia_3	DUF1107 domain-containing protein	Cronobacter_26;Leclercia_30;Pectobacterium_58;Proteus_44;Pantoea_47;Erwinia_32;Serratia_88;Edwardsiella_17;Raoultella_29;Enterobacter_101;Providencia_60;Kosakonia_23;Candidatus_16;Dickeya_34;Klebsiella_133;Citrobacter_88	DUF1107 domain-containing protein;DUF1107 family protein	Candidatus;Citrobacter;Cronobacter;Dickeya;Edwardsiella;Enterobacter;Erwinia;Klebsiella;Kosakonia;Leclercia;Pantoea;Pectobacterium;Proteus;Providencia;Raoultella;Serratia
Yersinia	Yersinia_302	terminase small subunit	Yersinia_376	terminase small subunit	Yersinia
Yersinia	Yersinia_303	gluconate 5-dehydrogenase	Yersinia_355;Yersinia_391;Yersinia_317;Yersinia_388	gluconate 5-dehydrogenase	Yersinia
Yersinia	Yersinia_304	GpE family phage tail protein	Serratia_481;Klebsiella_901;Raoultella_189;Pectobacterium_293;Citrobacter_494;Providencia_311;Hafnia_100	phage tail protein;GpE family phage tail protein	Citrobacter;Hafnia;Klebsiella;Pectobacterium;Providencia;Raoultella;Serratia
Yersinia	Yersinia_308	protease FtsH-inhibitory lysogeny factor CIII	Cronobacter_183;Cronobacter_239;Escherichia_1484;Shigella_319;Edwardsiella_117	protease FtsH-inhibitory lysogeny factor CIII	Cronobacter;Edwardsiella;Escherichia;Shigella
Yersinia	Yersinia_315	ilvB operon leader peptide IvbL	Yersinia_329;Citrobacter_705;Yersinia_372;Salmonella_778	leader peptide IlvB;ilvB operon leader peptide IvbL	Citrobacter;Salmonella;Yersinia
Yersinia	Yersinia_317	gluconate 5-dehydrogenase	Yersinia_355;Yersinia_388;Yersinia_391;Yersinia_346	gluconate 5-dehydrogenase	Yersinia
Yersinia	Yersinia_32	TraR/DksA family transcriptional regulator	Citrobacter_98;Klebsiella_173;Raoultella_16;Klebsiella_317;Erwinia_22;Klebsiella_645;Citrobacter_42;Enterobacter_176;Escherichia_245;Dickeya_26;Salmonella_504;Escherichia_118;Serratia_26;Serratia_58;Yersinia_25;Escherichia_198;Enterobacter_80;Providencia_96;Klebsiella_81;Dickeya_31;Klebsiella_308;Pectobacterium_29;Escherichia_117	TraR/DksA C4-type zinc finger protein;TraR/DksA family transcriptional regulator;conjugal transfer protein TraR	Citrobacter;Dickeya;Enterobacter;Erwinia;Escherichia;Klebsiella;Pectobacterium;Providencia;Raoultella;Salmonella;Serratia;Yersinia
Yersinia	Yersinia_322	sodium:solute symporter	Citrobacter_643;Klebsiella_994	sodium:solute symporter	Citrobacter;Klebsiella
Yersinia	Yersinia_323	GpE family phage tail protein	Salmonella_675;Pantoea_309;Serratia_481;Hafnia_103;Edwardsiella_116;Escherichia_1814;Klebsiella_860;Klebsiella_901;Raoultella_189;Pectobacterium_293;Salmonella_701;Yersinia_304;Providencia_311;Shigella_345;Hafnia_100	phage tail protein;GpE family phage tail protein	Edwardsiella;Escherichia;Hafnia;Klebsiella;Pantoea;Pectobacterium;Providencia;Raoultella;Salmonella;Serratia;Shigella;Yersinia
Yersinia	Yersinia_324	integrase	Klebsiella_1065;Providencia_308	site-specific integrase;integrase	Klebsiella;Providencia
Yersinia	Yersinia_329	ilvB operon leader peptide IvbL	Yersinia_372	ilvB operon leader peptide IvbL	Yersinia
Yersinia	Yersinia_334	DUF2627 domain-containing protein	Klebsiella_1181;Hafnia_106;Shigella_285;Escherichia_1511;Escherichia_1895;Klebsiella_1029;Pectobacterium_301;Serratia_521;Erwinia_217;Edwardsiella_130;Citrobacter_564	YobF family protein;DUF2627 domain-containing protein	Citrobacter;Edwardsiella;Erwinia;Escherichia;Hafnia;Klebsiella;Pectobacterium;Serratia;Shigella
Yersinia	Yersinia_335	gluconate 5-dehydrogenase	Yersinia_391;Yersinia_317;Yersinia_388;Yersinia_346;Yersinia_355;Yersinia_375	gluconate 5-dehydrogenase	Yersinia
Yersinia	Yersinia_338	DUF2770 domain-containing protein	Raoultella_193;Salmonella_725;Leclercia_191;Escherichia_1551;Edwardsiella_131;Enterobacter_711;Enterobacter_742;Escherichia_1931;Serratia_523	YceO family protein;DUF2770 domain-containing protein;DUF2770 family protein	Edwardsiella;Enterobacter;Escherichia;Leclercia;Raoultella;Salmonella;Serratia
Yersinia	Yersinia_34	DUF2933 domain-containing protein	Leclercia_65	DUF2933 domain-containing protein	Leclercia
Yersinia	Yersinia_341	Hha/YmoA family nucleoid-associated regulatory protein	Escherichia_1748;Klebsiella_966	Hha/YmoA family nucleoid-associated regulatory protein	Escherichia;Klebsiella
Yersinia	Yersinia_346	gluconate 5-dehydrogenase	Yersinia_388;Yersinia_391;Yersinia_347;Yersinia_363	gluconate 5-dehydrogenase	Yersinia
Yersinia	Yersinia_347	gluconate 5-dehydrogenase	Yersinia_388;Yersinia_391;Yersinia_375	gluconate 5-dehydrogenase	Yersinia
Yersinia	Yersinia_35	AlpA family phage regulatory protein	Citrobacter_487;Enterobacter_32;Enterobacter_218;Raoultella_10;Raoultella_24;Enterobacter_288;Escherichia_427;Edwardsiella_20;Salmonella_139;Salmonella_208;Raoultella_71;Klebsiella_233;Salmonella_266;Klebsiella_910;Serratia_193;Providencia_118;Enterobacter_128;Escherichia_772;Hafnia_4;Edwardsiella_13;Klebsiella_486;Morganella_38;Serratia_86;Shigella_53;Enterobacter_237;Hafnia_2;Escherichia_353;Providencia_115;Citrobacter_159;Escherichia_988;Citrobacter_24;Providencia_26;Raoultella_13;Enterobacter_58;Escherichia_1385;Proteus_47;Klebsiella_625;Enterobacter_212;Yersinia_91;Citrobacter_18;Enterobacter_52;Klebsiella_148;Yersinia_85;Morganella_20;Providencia_44;Salmonella_417;Salmonella_41;Enterobacter_193;Proteus_36;Citrobacter_256;Salmonella_145;Citrobacter_101;Leclercia_38;Proteus_110;Leclercia_34;Klebsiella_161;Citrobacter_437;Pectobacterium_209;Salmonella_141;Klebsiella_51;Klebsiella_433;Edwardsiella_35;Pectobacterium_60;Klebsiella_182;Enterobacter_363;Pectobacterium_94;Proteus_31;Enterobacter_114;Escherichia_33;Citrobacter_235;Yersinia_19;Pantoea_87;Klebsiella_279;Pectobacterium_81;Klebsiella_98;Klebsiella_275;Dickeya_7;Cronobacter_21;Shigella_88;Escherichia_758;Klebsiella_42;Escherichia_508;Escherichia_885;Edwardsiella_29;Dickeya_50;Proteus_17;Salmonella_149;Escherichia_660;Serratia_100;Klebsiella_156;Yersinia_42;Escherichia_44;Enterobacter_334;Salmonella_197;Salmonella_37;Morganella_29;Salmonella_241;Citrobacter_239;Shigella_117;Providencia_189;Salmonella_94;Pectobacterium_5;Erwinia_58;Shigella_35;Klebsiella_16	helix-turn-helix domain-containing protein;DNA-binding protein;AlpA family phage regulatory protein;AlpA family transcriptional regulator	Citrobacter;Cronobacter;Dickeya;Edwardsiella;Enterobacter;Erwinia;Escherichia;Hafnia;Klebsiella;Leclercia;Morganella;Pantoea;Pectobacterium;Proteus;Providencia;Raoultella;Salmonella;Serratia;Shigella;Yersinia
Yersinia	Yersinia_353	small membrane protein YniD	Serratia_545;Pantoea_331;Yersinia_384	small membrane protein YniD	Pantoea;Serratia;Yersinia
Yersinia	Yersinia_355	gluconate 5-dehydrogenase	Yersinia_388;Yersinia_391;Yersinia_347;Yersinia_346	gluconate 5-dehydrogenase	Yersinia
Yersinia	Yersinia_356	leader peptide SpeFL	Salmonella_762;Proteus_255;Serratia_550;Morganella_160;Hafnia_109;Enterobacter_781;Klebsiella_1083;Cronobacter_321;Shigella_368;Citrobacter_703;Klebsiella_1043;Escherichia_2013;Edwardsiella_139	leader peptide SpeFL;DUF2618 domain-containing protein	Citrobacter;Cronobacter;Edwardsiella;Enterobacter;Escherichia;Hafnia;Klebsiella;Morganella;Proteus;Salmonella;Serratia;Shigella
Yersinia	Yersinia_358	leader peptide SpeFL	Salmonella_762;Proteus_255;Serratia_550;Morganella_160;Hafnia_109;Enterobacter_781;Klebsiella_1083;Cronobacter_321;Shigella_368;Yersinia_356;Citrobacter_703;Klebsiella_1043;Escherichia_2013;Edwardsiella_139	leader peptide SpeFL;DUF2618 domain-containing protein	Citrobacter;Cronobacter;Edwardsiella;Enterobacter;Escherichia;Hafnia;Klebsiella;Morganella;Proteus;Salmonella;Serratia;Shigella;Yersinia
Yersinia	Yersinia_362	gluconate 5-dehydrogenase	Yersinia_388;Yersinia_391;Yersinia_363;Yersinia_375	gluconate 5-dehydrogenase	Yersinia
Yersinia	Yersinia_363	gluconate 5-dehydrogenase	Yersinia_391;Yersinia_388;Yersinia_347;Yersinia_355;Yersinia_375	gluconate 5-dehydrogenase	Yersinia
Yersinia	Yersinia_367	tryptophanase leader peptide	Cronobacter_325;Klebsiella_1112;Serratia_539;Pectobacterium_308	tryptophanase leader peptide	Cronobacter;Klebsiella;Pectobacterium;Serratia
Yersinia	Yersinia_368	ilv operon leader peptide	Raoultella_201;Leclercia_202;Cronobacter_324;Edwardsiella_141;Salmonella_777;Proteus_261;Providencia_334;Hafnia_110;Klebsiella_1099;Enterobacter_797;Pantoea_333	ilv operon leader peptide;acetolactate synthase;IlvGMEDA operon leader peptide	Cronobacter;Edwardsiella;Enterobacter;Hafnia;Klebsiella;Leclercia;Pantoea;Proteus;Providencia;Raoultella;Salmonella
Yersinia	Yersinia_372	ilvB operon leader peptide IvbL	Citrobacter_705;Enterobacter_790	ilvB operon leader peptide IvbL	Citrobacter;Enterobacter
Yersinia	Yersinia_373	DUF945 domain-containing protein	Escherichia_2059	DUF945 domain-containing protein	Escherichia
Yersinia	Yersinia_375	gluconate 5-dehydrogenase	Yersinia_355;Yersinia_388;Yersinia_391;Yersinia_346	gluconate 5-dehydrogenase	Yersinia
Yersinia	Yersinia_380	YnhF family membrane protein	Erwinia_209;Enterobacter_810;Klebsiella_1129;Pantoea_336;Serratia_568;Pectobacterium_324	YnhF family membrane protein	Enterobacter;Erwinia;Klebsiella;Pantoea;Pectobacterium;Serratia
Yersinia	Yersinia_381	SymE family type I addiction module toxin	Pectobacterium_323;Pectobacterium_330	type I toxin-antitoxin system SymE family toxin	Pectobacterium
Yersinia	Yersinia_386	protein YrbN	Escherichia_2217;Raoultella_217;Serratia_574;Salmonella_818;Klebsiella_1166;Shigella_403;Enterobacter_838	protein YrbN	Enterobacter;Escherichia;Klebsiella;Raoultella;Salmonella;Serratia;Shigella
Yersinia	Yersinia_388	gluconate 5-dehydrogenase	Yersinia_391	gluconate 5-dehydrogenase	Yersinia
Yersinia	Yersinia_390	peptide chain release factor 2	Salmonella_821;Raoultella_219;Escherichia_2240;Hafnia_113;Pectobacterium_332;Enterobacter_843;Shigella_406;Dickeya_213;Candidatus_188;Morganella_172;Serratia_575;Citrobacter_748;Klebsiella_1175;Leclercia_214;Providencia_348	peptide chain release factor 2	Candidatus;Citrobacter;Dickeya;Enterobacter;Escherichia;Hafnia;Klebsiella;Leclercia;Morganella;Pectobacterium;Providencia;Raoultella;Salmonella;Serratia;Shigella
Yersinia	Yersinia_396	membrane protein YpdK	Kosakonia_205;Erwinia_216;Pantoea_347;Escherichia_2273;Escherichia_2244	membrane protein YpdK	Erwinia;Escherichia;Kosakonia;Pantoea
Yersinia	Yersinia_4	peptide antibiotic darobactin C	Yersinia_38	darobactin family peptide antibiotic	Yersinia
Yersinia	Yersinia_41	DNA gyrase inhibitor YacG	Serratia_170;Candidatus_138;Pectobacterium_42	DNA gyrase inhibitor YacG	Candidatus;Pectobacterium;Serratia
Yersinia	Yersinia_42	AlpA family transcriptional regulator	Klebsiella_275;Klebsiella_161;Citrobacter_487;Enterobacter_129;Enterobacter_218;Escherichia_180;Raoultella_10;Raoultella_24;Dickeya_7;Citrobacter_437;Escherichia_427;Enterobacter_212;Cronobacter_21;Escherichia_885;Edwardsiella_29;Escherichia_508;Salmonella_208;Raoultella_71;Pectobacterium_209;Yersinia_91;Salmonella_139;Salmonella_141;Dickeya_50;Citrobacter_18;Klebsiella_233;Escherichia_660;Enterobacter_52;Escherichia_617;Serratia_100;Klebsiella_148;Citrobacter_199;Edwardsiella_35;Klebsiella_910;Yersinia_85;Morganella_20;Klebsiella_182;Providencia_118;Enterobacter_363;Proteus_31;Salmonella_417;Escherichia_44;Enterobacter_114;Hafnia_4;Klebsiella_244;Escherichia_33;Serratia_34;Salmonella_197;Salmonella_37;Proteus_36;Enterobacter_193;Citrobacter_256;Yersinia_19;Salmonella_145;Escherichia_2;Klebsiella_211;Citrobacter_26;Shigella_53;Enterobacter_237;Hafnia_2;Shigella_117;Citrobacter_101;Klebsiella_279;Providencia_189;Leclercia_38;Klebsiella_47;Salmonella_94;Citrobacter_24;Pectobacterium_5;Providencia_26;Proteus_110;Pantoea_91;Escherichia_1385;Escherichia_474;Proteus_47;Leclercia_34;Klebsiella_625	helix-turn-helix domain-containing protein;regulatory protein;AlpA family transcriptional regulator;AlpA family phage regulatory protein;DNA-binding protein	Citrobacter;Cronobacter;Dickeya;Edwardsiella;Enterobacter;Escherichia;Hafnia;Klebsiella;Leclercia;Morganella;Pantoea;Pectobacterium;Proteus;Providencia;Raoultella;Salmonella;Serratia;Shigella;Yersinia
Yersinia	Yersinia_45	alternative ribosome-rescue factor A	Hafnia_71	alternative ribosome-rescue factor A	Hafnia
Yersinia	Yersinia_47	Arm DNA-binding domain-containing protein	Salmonella_296;Dickeya_200;Pectobacterium_200;Escherichia_1675;Morganella_157;Enterobacter_659;Pectobacterium_136;Enterobacter_699;Salmonella_632;Pantoea_256;Pectobacterium_264;Raoultella_124;Morganella_149;Pectobacterium_224;Citrobacter_471;Raoultella_163;Pectobacterium_266;Erwinia_30;Enterobacter_203;Pectobacterium_109;Salmonella_495;Pectobacterium_286;Raoultella_174;Enterobacter_799;Providencia_251;Citrobacter_341;Escherichia_1933	Arm DNA-binding domain-containing protein;DUF4102 domain-containing protein;integrase	Citrobacter;Dickeya;Enterobacter;Erwinia;Escherichia;Morganella;Pantoea;Pectobacterium;Providencia;Raoultella;Salmonella
Yersinia	Yersinia_5	ribosome-associated protein YbcJ	Leclercia_1;Morganella_2;Erwinia_0;Salmonella_9;Serratia_4;Dickeya_5;Klebsiella_9;Citrobacter_9;Kosakonia_1	ribosome-associated protein YbcJ;ribosome-associated protein	Citrobacter;Dickeya;Erwinia;Klebsiella;Kosakonia;Leclercia;Morganella;Salmonella;Serratia
Yersinia	Yersinia_51	DUF2635 domain-containing protein	Escherichia_1112;Enterobacter_336;Klebsiella_375;Serratia_347;Enterobacter_379;Enterobacter_477;Raoultella_89;Shigella_190;Cronobacter_170;Yersinia_240;Yersinia_108;Shigella_223;Morganella_116;Klebsiella_611;Erwinia_118;Pantoea_140;Citrobacter_422;Salmonella_410;Yersinia_113;Leclercia_117;Citrobacter_334;Cronobacter_195;Raoultella_112;Klebsiella_388;Serratia_191;Klebsiella_445	DUF2635 domain-containing protein;Protein of unknown function (DUF2635)	Citrobacter;Cronobacter;Enterobacter;Erwinia;Escherichia;Klebsiella;Leclercia;Morganella;Pantoea;Raoultella;Salmonella;Serratia;Shigella;Yersinia
Yersinia	Yersinia_53	protein DsrB	Kosakonia_82;Raoultella_82;Providencia_144;Klebsiella_389;Dickeya_56;Proteus_93;Shigella_119;Salmonella_159;Dickeya_85;Serratia_3;Pantoea_72;Yersinia_136;Pectobacterium_70;Edwardsiella_24;Serratia_137;Erwinia_62;Leclercia_91;Enterobacter_314;Hafnia_39;Escherichia_601;Klebsiella_257	protein DsrB;Protein DsrB	Dickeya;Edwardsiella;Enterobacter;Erwinia;Escherichia;Hafnia;Klebsiella;Kosakonia;Leclercia;Pantoea;Pectobacterium;Proteus;Providencia;Raoultella;Salmonella;Serratia;Shigella;Yersinia
Yersinia	Yersinia_54	Sec-independent protein translocase subunit TatA	Pectobacterium_95;Dickeya_22	Sec-independent protein translocase subunit TatA;twin-arginine translocase subunit TatE	Dickeya;Pectobacterium
Yersinia	Yersinia_55	Arc family DNA-binding protein	Enterobacter_590;Providencia_253;Salmonella_468;Pantoea_203;Serratia_362;Klebsiella_539;Yersinia_219;Enterobacter_540;Enterobacter_459;Klebsiella_514;Klebsiella_556;Klebsiella_703;Cronobacter_193;Pectobacterium_181	Arc family DNA-binding protein;transcriptional regulator	Cronobacter;Enterobacter;Klebsiella;Pantoea;Pectobacterium;Providencia;Salmonella;Serratia;Yersinia
Yersinia	Yersinia_56	helix-turn-helix transcriptional regulator	Pantoea_68	helix-turn-helix transcriptional regulator	Pantoea
Yersinia	Yersinia_59	phage tail protein	Salmonella_86;Kosakonia_45;Escherichia_141;Hafnia_23;Enterobacter_94;Escherichia_269;Providencia_94;Escherichia_18;Klebsiella_115;Providencia_78;Escherichia_360;Kosakonia_35;Raoultella_39;Pectobacterium_72;Escherichia_85;Candidatus_35;Edwardsiella_19;Shigella_54;Salmonella_19;Leclercia_43;Proteus_46;Citrobacter_14;Enterobacter_142;Edwardsiella_25;Serratia_98;Erwinia_27;Edwardsiella_21;Serratia_89	tail protein X	Candidatus;Citrobacter;Edwardsiella;Enterobacter;Erwinia;Escherichia;Hafnia;Klebsiella;Kosakonia;Leclercia;Pectobacterium;Proteus;Providencia;Raoultella;Salmonella;Serratia;Shigella
Yersinia	Yersinia_6	DUF2065 family protein	Yersinia_88;Hafnia_30;Raoultella_60;Klebsiella_91;Dickeya_61;Pantoea_27;Klebsiella_268;Serratia_136;Cronobacter_71;Kosakonia_53;Salmonella_157;Citrobacter_185;Pantoea_88;Pectobacterium_63;Erwinia_139;Escherichia_417;Edwardsiella_40;Shigella_77;Serratia_22;Pantoea_84	membrane protein;putative membrane protein YjeT;Uncharacterized protein conserved in bacteria (DUF2065);DUF2065 family protein;DUF2065 domain-containing protein	Citrobacter;Cronobacter;Dickeya;Edwardsiella;Erwinia;Escherichia;Hafnia;Klebsiella;Kosakonia;Pantoea;Pectobacterium;Raoultella;Salmonella;Serratia;Shigella;Yersinia
Yersinia	Yersinia_60	Lar family;restriction alleviation protein	Proteus_185;Escherichia_88;Morganella_55;Klebsiella_580;Enterobacter_141;Escherichia_1224;Providencia_182	type I toxin-antitoxin system endodeoxyribonuclease toxin RalR;Lar family restriction alleviation protein	Enterobacter;Escherichia;Klebsiella;Morganella;Proteus;Providencia
Yersinia	Yersinia_61	modulating protein YmoA	Escherichia_121;Salmonella_54;Escherichia_13;Klebsiella_53;Escherichia_1553;Enterobacter_136;Klebsiella_809;Proteus_60;Pectobacterium_71;Providencia_81;Citrobacter_13;Serratia_106;Escherichia_1159;Dickeya_46;Hafnia_12;Morganella_22;Escherichia_1748;Edwardsiella_18;Escherichia_713;Candidatus_31;Klebsiella_966	Hha/YmoA family nucleoid-associated regulatory protein;hemolysin expression modulator Hha;HHA domain-containing protein;Modulating protein YmoA;hemolysin activation protein	Candidatus;Citrobacter;Dickeya;Edwardsiella;Enterobacter;Escherichia;Hafnia;Klebsiella;Morganella;Pectobacterium;Proteus;Providencia;Salmonella;Serratia
Yersinia	Yersinia_62	DUF1656 domain-containing protein	Klebsiella_190;Dickeya_48;Enterobacter_137;Serratia_82;Edwardsiella_32;Citrobacter_122;Raoultella_38;Serratia_111	p-hydroxybenzoic acid efflux pump operon protein AaeX;protein AaeX;DUF1656 domain-containing protein;AaeX family protein;transporter	Citrobacter;Dickeya;Edwardsiella;Enterobacter;Klebsiella;Raoultella;Serratia
Yersinia	Yersinia_64	oxalurate catabolism protein HpxX	Raoultella_83;Dickeya_4;Klebsiella_325;Serratia_85;Dickeya_66;Kosakonia_79;Enterobacter_322;Pectobacterium_28;Serratia_169;Pantoea_154;Pectobacterium_100	oxalurate catabolism protein HpxX	Dickeya;Enterobacter;Klebsiella;Kosakonia;Pantoea;Pectobacterium;Raoultella;Serratia
Yersinia	Yersinia_68	DUF2724 domain-containing protein	Citrobacter_224;Pectobacterium_76;Erwinia_85;Klebsiella_361;Escherichia_185;Escherichia_1004;Pantoea_100;Pantoea_166;Yersinia_165;Leclercia_41;Raoultella_33;Cronobacter_94;Citrobacter_382;Citrobacter_138;Pectobacterium_284;Klebsiella_313;Kosakonia_88;Salmonella_676;Dickeya_28;Citrobacter_93;Enterobacter_244;Serratia_119;Kosakonia_62;Serratia_246	DUF2724 domain-containing protein	Citrobacter;Cronobacter;Dickeya;Enterobacter;Erwinia;Escherichia;Klebsiella;Kosakonia;Leclercia;Pantoea;Pectobacterium;Raoultella;Salmonella;Serratia;Yersinia
Yersinia	Yersinia_7	zinc ribbon domain-containing protein	Hafnia_19;Serratia_244	zinc ribbon domain-containing protein	Hafnia;Serratia
Yersinia	Yersinia_70	DUF2474 domain-containing protein	Citrobacter_630;Klebsiella_984;Kosakonia_170;Klebsiella_672;Serratia_438;Enterobacter_692;Serratia_429;Klebsiella_969;Raoultella_178;Pantoea_278;Erwinia_150;Klebsiella_826;Serratia_407;Leclercia_183;Cronobacter_237;Salmonella_800;Salmonella_640;Citrobacter_623;Hafnia_90;Dickeya_163;Serratia_386;Citrobacter_378	unknown protein;DUF2474 domain-containing protein	Citrobacter;Cronobacter;Dickeya;Enterobacter;Erwinia;Hafnia;Klebsiella;Kosakonia;Leclercia;Pantoea;Raoultella;Salmonella;Serratia
Yersinia	Yersinia_74	YaeP family protein	Pectobacterium_85;Salmonella_140;Enterobacter_180;Raoultella_48;Escherichia_366;Edwardsiella_43;Cronobacter_55;Dickeya_9	UPF0253 protein ESA_03148;UPF0253 protein;YaeP family protein	Cronobacter;Dickeya;Edwardsiella;Enterobacter;Escherichia;Pectobacterium;Raoultella;Salmonella
Yersinia	Yersinia_76	Cro/CI family transcriptional regulator	Escherichia_423;Yersinia_12;Leclercia_63;Klebsiella_243;Yersinia_162;Providencia_102;Escherichia_743;Salmonella_299;Escherichia_393;Klebsiella_408;Proteus_61;Providencia_72;Klebsiella_449;Klebsiella_214;Serratia_67;Citrobacter_76;Yersinia_94;Escherichia_756;Klebsiella_648;Klebsiella_82;Dickeya_37;Serratia_210;Serratia_69;Serratia_80;Pantoea_37;Enterobacter_252;Raoultella_70;Citrobacter_132;Citrobacter_195;Morganella_47;Morganella_79;Leclercia_18;Proteus_53;Providencia_120;Escherichia_330;Citrobacter_301;Salmonella_112	helix-turn-helix domain-containing protein;transcriptional regulator;Cro/CI family transcriptional regulator	Citrobacter;Dickeya;Enterobacter;Escherichia;Klebsiella;Leclercia;Morganella;Pantoea;Proteus;Providencia;Raoultella;Salmonella;Serratia;Yersinia
Yersinia	Yersinia_81	Fe-S cluster assembly protein IscX	Pantoea_93;Serratia_134	Fe-S cluster assembly protein IscX	Pantoea;Serratia
Yersinia	Yersinia_82	type II toxin-antitoxin system HicA family toxin	Providencia_185;Dickeya_110	type II toxin-antitoxin system HicA family toxin	Dickeya;Providencia
Yersinia	Yersinia_85	AlpA family phage regulatory protein	Citrobacter_487;Proteus_31;Enterobacter_288;Klebsiella_910;Escherichia_474;Pectobacterium_209;Escherichia_1385;Yersinia_91;Klebsiella_625	AlpA family phage regulatory protein;AlpA family transcriptional regulator	Citrobacter;Enterobacter;Escherichia;Klebsiella;Pectobacterium;Proteus;Yersinia
Yersinia	Yersinia_88	DUF2065 family protein	Pectobacterium_63;Citrobacter_185;Hafnia_30;Klebsiella_268;Escherichia_417;Pantoea_88;Serratia_136;Raoultella_60;Klebsiella_91;Pantoea_27;Shigella_77;Serratia_22;Kosakonia_53;Erwinia_139	membrane protein;putative membrane protein YjeT;Uncharacterized protein conserved in bacteria (DUF2065);DUF2065 family protein;DUF2065 domain-containing protein	Citrobacter;Erwinia;Escherichia;Hafnia;Klebsiella;Kosakonia;Pantoea;Pectobacterium;Raoultella;Serratia;Shigella
Yersinia	Yersinia_9	class II holin family protein	Escherichia_67;Shigella_104;Escherichia_1173;Escherichia_1392;Shigella_288	class II holin family protein;lysis protein;phage lysis protein EssD	Escherichia;Shigella
Yersinia	Yersinia_90	AlpA family phage regulatory protein	Citrobacter_487;Enterobacter_32;Enterobacter_218;Raoultella_10;Raoultella_24;Enterobacter_288;Escherichia_427;Edwardsiella_20;Salmonella_139;Salmonella_208;Raoultella_71;Klebsiella_20;Klebsiella_233;Salmonella_266;Serratia_90;Serratia_193;Providencia_118;Citrobacter_217;Escherichia_772;Hafnia_4;Proteus_38;Morganella_26;Edwardsiella_13;Klebsiella_486;Morganella_38;Serratia_86;Enterobacter_237;Hafnia_2;Escherichia_353;Citrobacter_159;Escherichia_988;Citrobacter_24;Providencia_26;Proteus_115;Pantoea_24;Enterobacter_58;Escherichia_1385;Proteus_47;Klebsiella_625;Klebsiella_334;Providencia_48;Yersinia_35;Enterobacter_212;Enterobacter_12;Enterobacter_39;Yersinia_91;Citrobacter_18;Enterobacter_52;Escherichia_617;Klebsiella_148;Yersinia_85;Morganella_20;Providencia_44;Salmonella_417;Salmonella_41;Klebsiella_244;Serratia_34;Enterobacter_193;Proteus_36;Citrobacter_256;Klebsiella_203;Salmonella_145;Citrobacter_101;Escherichia_424;Leclercia_38;Proteus_110;Enterobacter_233;Escherichia_474;Leclercia_34;Escherichia_64;Klebsiella_161;Escherichia_180;Pectobacterium_209;Salmonella_141;Klebsiella_51;Edwardsiella_35;Pectobacterium_60;Klebsiella_35;Klebsiella_182;Enterobacter_363;Pectobacterium_94;Proteus_31;Enterobacter_114;Morganella_18;Proteus_82;Escherichia_33;Yersinia_19;Morganella_8;Pantoea_87;Klebsiella_279;Serratia_247;Pectobacterium_81;Enterobacter_253;Klebsiella_306;Klebsiella_98;Enterobacter_129;Klebsiella_275;Dickeya_33;Salmonella_90;Dickeya_7;Enterobacter_351;Cronobacter_21;Shigella_88;Klebsiella_42;Edwardsiella_29;Escherichia_508;Escherichia_885;Serratia_54;Dickeya_50;Escherichia_660;Salmonella_149;Dickeya_39;Serratia_100;Citrobacter_199;Klebsiella_156;Yersinia_42;Escherichia_44;Enterobacter_82;Salmonella_197;Escherichia_201;Salmonella_37;Morganella_29;Escherichia_2;Dickeya_17;Shigella_117;Providencia_189;Klebsiella_47;Salmonella_94;Pectobacterium_5;Erwinia_58;Klebsiella_16	helix-turn-helix domain-containing protein;regulatory protein;AlpA family transcriptional regulator;AlpA family phage regulatory protein;DNA-binding protein	Citrobacter;Cronobacter;Dickeya;Edwardsiella;Enterobacter;Erwinia;Escherichia;Hafnia;Klebsiella;Leclercia;Morganella;Pantoea;Pectobacterium;Proteus;Providencia;Raoultella;Salmonella;Serratia;Shigella;Yersinia
Yersinia	Yersinia_91	AlpA family transcriptional regulator	Citrobacter_487;Proteus_31;Salmonella_417;Escherichia_988;Pectobacterium_159;Citrobacter_437;Klebsiella_910;Pectobacterium_209;Escherichia_1385	AlpA family phage regulatory protein;AlpA family transcriptional regulator	Citrobacter;Escherichia;Klebsiella;Pectobacterium;Proteus;Salmonella
Yersinia	Yersinia_92	phage holin family protein	Pectobacterium_155;Escherichia_358;Candidatus_79;Salmonella_276;Enterobacter_143;Yersinia_193;Citrobacter_131;Serratia_52	phage holin family protein;HP1 family phage holin	Candidatus;Citrobacter;Enterobacter;Escherichia;Pectobacterium;Salmonella;Serratia;Yersinia
Yersinia	Yersinia_94	transcriptional regulator	Citrobacter_193;Escherichia_423;Yersinia_12;Leclercia_63;Klebsiella_243;Yersinia_162;Providencia_102;Escherichia_743;Salmonella_299;Raoultella_23;Escherichia_393;Klebsiella_408;Klebsiella_449;Klebsiella_214;Serratia_67;Klebsiella_648;Klebsiella_82;Dickeya_37;Serratia_210;Raoultella_70;Serratia_80;Enterobacter_252;Escherichia_1679;Salmonella_119;Citrobacter_132;Citrobacter_195;Morganella_79;Leclercia_18;Proteus_53;Salmonella_363;Providencia_120;Escherichia_330;Citrobacter_301;Salmonella_112	dicB transcriptional regulator DicC;Cro/CI family transcriptional regulator	Citrobacter;Dickeya;Enterobacter;Escherichia;Klebsiella;Leclercia;Morganella;Proteus;Providencia;Raoultella;Salmonella;Serratia;Yersinia
Yersinia	Yersinia_95	50S ribosomal protein L35	Erwinia_57;Pantoea_103;Klebsiella_2;Escherichia_4;Candidatus_43;Dickeya_25;Shigella_1;Providencia_128;Pectobacterium_35;Morganella_13;Edwardsiella_10;Erwinia_19;Proteus_77;Cronobacter_4;Buchnera_1;Enterobacter_2;Buchnera_14;Citrobacter_1	50S ribosomal protein L35;50S ribosomal protein L35;ribosomal protein L35;Ribosomal protein A;Ribosomal protein L35	Buchnera;Candidatus;Citrobacter;Cronobacter;Dickeya;Edwardsiella;Enterobacter;Erwinia;Escherichia;Klebsiella;Morganella;Pantoea;Pectobacterium;Proteus;Providencia;Shigella
Yersinia	Yersinia_97	DUF3311 domain-containing protein	Providencia_112	DUF3311 domain-containing protein	Providencia
Yersinia	Yersinia_98	DUF4926 domain-containing protein	Pectobacterium_37;Serratia_232;Dickeya_76;Enterobacter_111	DUF4926 domain-containing protein	Dickeya;Enterobacter;Pectobacterium;Serratia
Yersinia	Yersinia_99	hemin uptake protein HemP	Escherichia_426;Serratia_205	hemin uptake protein HemP	Escherichia;Serratia

### Sheet: Entero67K
QueryGenus	Cluster_ID_query	Cluster_ID_hits	HitsGenus
Candidatus	Candidatus_11576	Serratia_65060;Pectobacterium_31603;Serratia_59187;Pectobacterium_49308	Pectobacterium;Serratia
Candidatus	Candidatus_808	Pectobacterium_13360;Serratia_23557;Pectobacterium_8661;Serratia_12040;Pectobacterium_18889;Dickeya_27098;Dickeya_8774;Serratia_33426;Dickeya_18522;Klebsiella_45046;Serratia_61516;Yersinia_9707;Pectobacterium_8545;Yersinia_8165;Dickeya_10552;Salmonella_16913;Pectobacterium_7554;Pectobacterium_15682;Dickeya_11321;Pectobacterium_21905;Dickeya_9088;Pectobacterium_26334;Serratia_34056;Pectobacterium_6734;Pectobacterium_10698;Pectobacterium_27100;Klebsiella_72568	Dickeya;Klebsiella;Pectobacterium;Salmonella;Serratia;Yersinia
Candidatus	Candidatus_43647	Enterobacter_123755;Citrobacter_109539;Dickeya_64692;Pectobacterium_73999;Serratia_141857	Citrobacter;Dickeya;Enterobacter;Pectobacterium;Serratia
Candidatus	Candidatus_37118	Yersinia_77350;Pectobacterium_57223;Pectobacterium_56799;Hafnia_14815;Klebsiella_148149;Citrobacter_109539;Enterobacter_123755;Klebsiella_148173;Klebsiella_165024;Dickeya_61698;Dickeya_64692;Pectobacterium_73999;Serratia_141857;Yersinia_67909	Citrobacter;Dickeya;Enterobacter;Hafnia;Klebsiella;Pectobacterium;Serratia;Yersinia
Candidatus	Candidatus_34156	Klebsiella_165316;Klebsiella_141515	Klebsiella
Candidatus	Candidatus_31475	Klebsiella_150021;Serratia_111529;Yersinia_63503;Pantoea_74340;Yersinia_77394;Pectobacterium_54530	Klebsiella;Pantoea;Pectobacterium;Serratia;Yersinia
Candidatus	Candidatus_43310	Salmonella_77892;Dickeya_64692;Citrobacter_109539;Klebsiella_165024	Citrobacter;Dickeya;Klebsiella;Salmonella
Candidatus	Candidatus_28935	Klebsiella_141515;Serratia_109688;Yersinia_63831;Salmonella_50736;Dickeya_44663;Enterobacter_86721	Dickeya;Enterobacter;Klebsiella;Salmonella;Serratia;Yersinia
Candidatus	Candidatus_28693	Serratia_111273	Serratia
Candidatus	Candidatus_26600	Pectobacterium_56915;Dickeya_53667;Pectobacterium_48226;Pectobacterium_44715;Pectobacterium_52084	Dickeya;Pectobacterium
Candidatus	Candidatus_24423	Pantoea_48890;Klebsiella_150021;Serratia_111529;Pectobacterium_41576;Serratia_87265;Yersinia_63503;Pectobacterium_63783;Salmonella_49612;Pantoea_74340;Yersinia_77394;Raoultella_22021;Pantoea_78649;Erwinia_29142;Escherichia_83828;Hafnia_14324;Yersinia_48748;Dickeya_58703;Citrobacter_92274;Pectobacterium_54530;Serratia_87286;Dickeya_39663;Hafnia_9247	Citrobacter;Dickeya;Erwinia;Escherichia;Hafnia;Klebsiella;Pantoea;Pectobacterium;Raoultella;Salmonella;Serratia;Yersinia
Candidatus	Candidatus_17557	Klebsiella_150021;Serratia_111529;Serratia_87265;Pectobacterium_63783;Yersinia_63503;Raoultella_22208;Pantoea_74340;Yersinia_77394;Klebsiella_176624;Pectobacterium_61099;Pantoea_78649;Klebsiella_120992;Cronobacter_15296;Escherichia_83828;Escherichia_73658;Serratia_111062;Hafnia_14324;Yersinia_48748;Dickeya_58703;Citrobacter_92274;Klebsiella_107773;Pectobacterium_54530;Serratia_87473;Klebsiella_92148;Serratia_77810	Citrobacter;Cronobacter;Dickeya;Escherichia;Hafnia;Klebsiella;Pantoea;Pectobacterium;Raoultella;Serratia;Yersinia
Candidatus	Candidatus_31457	Dickeya_55837;Pectobacterium_73999;Klebsiella_148173	Dickeya;Klebsiella;Pectobacterium
Citrobacter	Citrobacter_52784	Klebsiella_83940;Enterobacter_59430	Enterobacter;Klebsiella
Citrobacter	Citrobacter_51286	Klebsiella_110618;Klebsiella_141885;Dickeya_49653;Pectobacterium_32035;Pectobacterium_56915;Pectobacterium_44715;Klebsiella_155939;Enterobacter_91497;Klebsiella_160250;Yersinia_51439;Pectobacterium_42145;Pectobacterium_34435;Pectobacterium_48226;Dickeya_45590;Pectobacterium_64032;Dickeya_53667;Pectobacterium_42530;Klebsiella_87475;Pectobacterium_31737;Pectobacterium_63918;Pectobacterium_52084	Dickeya;Enterobacter;Klebsiella;Pectobacterium;Yersinia
Citrobacter	Citrobacter_51670	Salmonella_39324;Escherichia_64112	Escherichia;Salmonella
Citrobacter	Citrobacter_51946	Klebsiella_139743	Klebsiella
Citrobacter	Citrobacter_52093	Escherichia_46406	Escherichia
Citrobacter	Citrobacter_52657	Klebsiella_83940;Escherichia_62193;Shigella_6135;Shigella_10525	Escherichia;Klebsiella;Shigella
Citrobacter	Citrobacter_52675	Shigella_14576;Klebsiella_157910;Escherichia_129793	Escherichia;Klebsiella;Shigella
Citrobacter	Citrobacter_52757	Klebsiella_132460	Klebsiella
Citrobacter	Citrobacter_52806	Enterobacter_47115	Enterobacter
Citrobacter	Citrobacter_53294	Salmonella_44299;Kosakonia_23640	Kosakonia;Salmonella
Citrobacter	Citrobacter_52847	Salmonella_37390;Enterobacter_57224;Escherichia_63400	Enterobacter;Escherichia;Salmonella
Citrobacter	Citrobacter_52872	Leclercia_12769	Leclercia
Citrobacter	Citrobacter_52990	Klebsiella_126381	Klebsiella
Citrobacter	Citrobacter_53147	Escherichia_65107;Escherichia_76094	Escherichia
Citrobacter	Citrobacter_50802	Escherichia_60454	Escherichia
Citrobacter	Citrobacter_53350	Enterobacter_47851	Enterobacter
Citrobacter	Citrobacter_53474	Cronobacter_13774	Cronobacter
Citrobacter	Citrobacter_53721	Salmonella_38227	Salmonella
Citrobacter	Citrobacter_52827	Erwinia_28298	Erwinia
Citrobacter	Citrobacter_50721	Pectobacterium_51125;Serratia_104823;Enterobacter_102218;Dickeya_44723;Klebsiella_119873;Yersinia_32842;Pectobacterium_46128	Dickeya;Enterobacter;Klebsiella;Pectobacterium;Serratia;Yersinia
Citrobacter	Citrobacter_49901	Klebsiella_91952	Klebsiella
Citrobacter	Citrobacter_50347	Salmonella_46746	Salmonella
Citrobacter	Citrobacter_47406	Escherichia_131857;Klebsiella_180409;Klebsiella_209797;Enterobacter_180208;Klebsiella_233337	Enterobacter;Escherichia;Klebsiella
Citrobacter	Citrobacter_47410	Klebsiella_155464;Klebsiella_173635;Enterobacter_93803;Enterobacter_109497;Salmonella_32763	Enterobacter;Klebsiella;Salmonella
Citrobacter	Citrobacter_47624	Salmonella_39825	Salmonella
Citrobacter	Citrobacter_47658	Providencia_13417;Klebsiella_73614;Enterobacter_52952;Raoultella_14910;Salmonella_55680;Klebsiella_54542;Kosakonia_10143;Providencia_26807;Klebsiella_60370;Leclercia_10150;Providencia_17123;Enterobacter_97145;Providencia_21561;Enterobacter_45289;Providencia_33207;Leclercia_19147;Providencia_34330;Klebsiella_68678;Enterobacter_118693;Klebsiella_142856;Providencia_18196;Klebsiella_91212;Salmonella_65535;Providencia_26874	Enterobacter;Klebsiella;Kosakonia;Leclercia;Providencia;Raoultella;Salmonella
Citrobacter	Citrobacter_47737	Enterobacter_96642	Enterobacter
Citrobacter	Citrobacter_47771	Escherichia_61957;Escherichia_52178;Enterobacter_147721;Klebsiella_117321;Klebsiella_183114;Leclercia_30381	Enterobacter;Escherichia;Klebsiella;Leclercia
Citrobacter	Citrobacter_47782	Enterobacter_76043;Klebsiella_137520	Enterobacter;Klebsiella
Citrobacter	Citrobacter_48116	Enterobacter_35349;Serratia_59160	Enterobacter;Serratia
Citrobacter	Citrobacter_48122	Cronobacter_20342;Edwardsiella_16122;Yersinia_42375;Serratia_74463;Yersinia_76604	Cronobacter;Edwardsiella;Serratia;Yersinia
Citrobacter	Citrobacter_48920	Klebsiella_128998	Klebsiella
Citrobacter	Citrobacter_49373	Escherichia_105776;Enterobacter_56099;Escherichia_60809;Salmonella_36924;Klebsiella_134705	Enterobacter;Escherichia;Klebsiella;Salmonella
Citrobacter	Citrobacter_49884	Providencia_13417;Klebsiella_73614;Raoultella_14910;Enterobacter_33497;Salmonella_55680;Providencia_21906;Proteus_24556;Klebsiella_54542;Klebsiella_127191;Kosakonia_10143;Providencia_19506;Providencia_26807;Enterobacter_98628;Klebsiella_60370;Leclercia_10150;Escherichia_66604;Providencia_17123;Erwinia_43062;Providencia_14576;Enterobacter_97145;Providencia_12062;Providencia_21561;Enterobacter_45289;Yersinia_58943;Providencia_33207;Leclercia_19147;Providencia_34330;Providencia_30839;Proteus_15016;Providencia_27080;Enterobacter_118693;Pantoea_60379;Klebsiella_142856;Providencia_18196;Klebsiella_91212;Providencia_43718;Providencia_29544;Salmonella_65535;Escherichia_116300;Providencia_23472;Providencia_26874;Providencia_42349;Providencia_16072;Raoultella_25796;Providencia_24749	Enterobacter;Erwinia;Escherichia;Klebsiella;Kosakonia;Leclercia;Pantoea;Proteus;Providencia;Raoultella;Salmonella;Yersinia
Citrobacter	Citrobacter_49888	Escherichia_68742	Escherichia
Citrobacter	Citrobacter_49893	Salmonella_35586	Salmonella
Citrobacter	Citrobacter_54051	Klebsiella_127186;Klebsiella_132626;Klebsiella_156686;Leclercia_22768;Enterobacter_104041;Salmonella_69185;Klebsiella_101300	Enterobacter;Klebsiella;Leclercia;Salmonella
Citrobacter	Citrobacter_49919	Pectobacterium_31546;Serratia_74069;Pectobacterium_36321;Klebsiella_83086;Klebsiella_52970;Salmonella_58631;Serratia_82490;Shigella_7374;Pantoea_62135;Pectobacterium_42679;Raoultella_19691;Salmonella_35478;Klebsiella_101550;Salmonella_41862;Enterobacter_86721;Klebsiella_88157;Pectobacterium_23614;Serratia_61953;Providencia_18095;Escherichia_88785;Kosakonia_19538;Klebsiella_113976;Serratia_63227;Klebsiella_113022;Escherichia_66591;Salmonella_33632;Salmonella_46988;Klebsiella_91174;Pectobacterium_43486;Leclercia_18430;Hafnia_4979;Raoultella_17963;Serratia_82090;Serratia_51742;Escherichia_57813;Klebsiella_68661;Salmonella_70023;Salmonella_50736;Serratia_51829;Klebsiella_72394;Hafnia_6419;Serratia_82118;Serratia_84316;Salmonella_37373;Pantoea_44580;Escherichia_82031	Enterobacter;Escherichia;Hafnia;Klebsiella;Kosakonia;Leclercia;Pantoea;Pectobacterium;Providencia;Raoultella;Salmonella;Serratia;Shigella
Citrobacter	Citrobacter_50056	Enterobacter_156326	Enterobacter
Citrobacter	Citrobacter_50225	Salmonella_91150	Salmonella
Citrobacter	Citrobacter_50251	Salmonella_36322;Enterobacter_44581	Enterobacter;Salmonella
Citrobacter	Citrobacter_50714	Pantoea_48890;Klebsiella_150021;Serratia_111529;Pectobacterium_41576;Serratia_65846;Serratia_87265;Pectobacterium_63783;Yersinia_63503;Raoultella_22208;Salmonella_49612;Serratia_46171;Yersinia_77394;Pantoea_74340;Klebsiella_176624;Pectobacterium_61099;Raoultella_22021;Salmonella_32343;Candidatus_17557;Pantoea_78649;Erwinia_29142;Escherichia_83828;Escherichia_73658;Serratia_69051;Serratia_58147;Candidatus_31475;Serratia_111062;Serratia_58313;Yersinia_48748;Erwinia_23918;Dickeya_58703;Serratia_74180;Klebsiella_107773;Pectobacterium_54530;Serratia_87473;Serratia_87286;Dickeya_39663;Klebsiella_92148;Pectobacterium_27725;Hafnia_9247;Serratia_77810	Candidatus;Dickeya;Erwinia;Escherichia;Hafnia;Klebsiella;Pantoea;Pectobacterium;Raoultella;Salmonella;Serratia;Yersinia
Citrobacter	Citrobacter_54545	Klebsiella_73614;Salmonella_55680;Proteus_24556;Klebsiella_127191;Providencia_19506;Enterobacter_98628;Enterobacter_67315;Escherichia_66604;Providencia_14576;Enterobacter_97145;Yersinia_58943;Providencia_33207;Leclercia_19147;Providencia_27080;Enterobacter_118693;Pantoea_60379;Klebsiella_142856;Proteus_21045;Providencia_43718;Salmonella_65535;Escherichia_116300;Serratia_98592;Providencia_26874;Providencia_42349;Raoultella_25796	Enterobacter;Escherichia;Klebsiella;Leclercia;Pantoea;Proteus;Providencia;Raoultella;Salmonella;Serratia;Yersinia
Citrobacter	Citrobacter_56001	Escherichia_91478	Escherichia
Citrobacter	Citrobacter_55003	Klebsiella_53784;Shigella_7418	Klebsiella;Shigella
Citrobacter	Citrobacter_57312	Pectobacterium_26662;Pectobacterium_37421;Yersinia_42663	Pectobacterium;Yersinia
Citrobacter	Citrobacter_58300	Klebsiella_146284;Erwinia_39570;Escherichia_118567	Erwinia;Escherichia;Klebsiella
Citrobacter	Citrobacter_59450	Cronobacter_14518	Cronobacter
Citrobacter	Citrobacter_59481	Enterobacter_67641	Enterobacter
Citrobacter	Citrobacter_59484	Escherichia_109961	Escherichia
Citrobacter	Citrobacter_59489	Klebsiella_92144;Klebsiella_90877;Salmonella_43741;Klebsiella_88633	Klebsiella;Salmonella
Citrobacter	Citrobacter_59492	Escherichia_85708;Salmonella_47776	Escherichia;Salmonella
Citrobacter	Citrobacter_59609	Escherichia_152450	Escherichia
Citrobacter	Citrobacter_57291	Salmonella_72864;Serratia_74457	Salmonella;Serratia
Citrobacter	Citrobacter_59639	Pectobacterium_51125;Serratia_124503;Serratia_104823;Enterobacter_102218;Pectobacterium_46128;Yersinia_55101;Klebsiella_157559	Enterobacter;Klebsiella;Pectobacterium;Serratia;Yersinia
Citrobacter	Citrobacter_59853	Enterobacter_85856;Kosakonia_24733;Kosakonia_22286	Enterobacter;Kosakonia
Citrobacter	Citrobacter_60091	Pectobacterium_36321;Providencia_47076;Klebsiella_83086;Salmonella_58631;Serratia_82490;Shigella_7374;Serratia_84316;Klebsiella_60571;Pantoea_62135;Pectobacterium_42679;Raoultella_19691;Providencia_40028;Klebsiella_101550;Salmonella_41862;Enterobacter_86721;Klebsiella_88157;Providencia_25227;Serratia_61953;Enterobacter_57848;Providencia_18095;Yersinia_34777;Yersinia_63831;Escherichia_88785;Hafnia_4506;Kosakonia_19538;Serratia_63227;Klebsiella_113022;Escherichia_66591;Kosakonia_29079;Providencia_31726;Salmonella_28665;Salmonella_33632;Serratia_109688;Salmonella_46988;Klebsiella_91174;Pectobacterium_43486;Providencia_36071;Leclercia_18430;Hafnia_4979;Klebsiella_103074;Raoultella_17963;Serratia_82090;Serratia_51742;Dickeya_44663;Klebsiella_165316;Yersinia_35796;Klebsiella_68661;Klebsiella_141515;Serratia_51829;Klebsiella_72394;Hafnia_6419;Serratia_82118;Salmonella_50736;Pantoea_44580;Escherichia_82031	Dickeya;Enterobacter;Escherichia;Hafnia;Klebsiella;Kosakonia;Leclercia;Pantoea;Pectobacterium;Providencia;Raoultella;Salmonella;Serratia;Shigella;Yersinia
Citrobacter	Citrobacter_60313	Salmonella_41985	Salmonella
Citrobacter	Citrobacter_60373	Klebsiella_91076;Cronobacter_13774	Cronobacter;Klebsiella
Citrobacter	Citrobacter_60397	Pectobacterium_43194;Shigella_7418	Pectobacterium;Shigella
Citrobacter	Citrobacter_60606	Salmonella_42131	Salmonella
Citrobacter	Citrobacter_62269	Escherichia_61957;Escherichia_70517	Escherichia
Citrobacter	Citrobacter_62288	Enterobacter_88455	Enterobacter
Citrobacter	Citrobacter_59786	Enterobacter_76649;Enterobacter_56502;Enterobacter_47851;Leclercia_15926	Enterobacter;Leclercia
Citrobacter	Citrobacter_57269	Klebsiella_96682	Klebsiella
Citrobacter	Citrobacter_56953	Klebsiella_113141	Klebsiella
Citrobacter	Citrobacter_56949	Salmonella_39139;Salmonella_91865	Salmonella
Citrobacter	Citrobacter_55131	Proteus_13952;Klebsiella_66675;Escherichia_44882;Klebsiella_83135;Klebsiella_58896	Escherichia;Klebsiella;Proteus
Citrobacter	Citrobacter_55388	Raoultella_18142;Enterobacter_59467;Klebsiella_83486	Enterobacter;Klebsiella;Raoultella
Citrobacter	Citrobacter_55976	Klebsiella_86439;Enterobacter_104611	Enterobacter;Klebsiella
Citrobacter	Citrobacter_47402	Escherichia_51874;Raoultella_24605;Escherichia_78730;Salmonella_32552;Serratia_69500;Enterobacter_31737	Enterobacter;Escherichia;Raoultella;Salmonella;Serratia
Citrobacter	Citrobacter_56034	Pectobacterium_35992;Dickeya_36349;Pectobacterium_38075;Klebsiella_62166;Klebsiella_82378;Pectobacterium_44545;Yersinia_29107;Pectobacterium_35151;Yersinia_29522;Klebsiella_70559;Erwinia_37727;Klebsiella_102341;Pectobacterium_29356	Dickeya;Erwinia;Klebsiella;Pectobacterium;Yersinia
Citrobacter	Citrobacter_56075	Kosakonia_26708	Kosakonia
Citrobacter	Citrobacter_56110	Salmonella_47776	Salmonella
Citrobacter	Citrobacter_56164	Klebsiella_83086;Serratia_82490;Shigella_7374;Klebsiella_60571;Klebsiella_101550;Salmonella_41862;Klebsiella_88157;Enterobacter_86721;Serratia_61953;Enterobacter_57848;Providencia_18095;Yersinia_63831;Kosakonia_19538;Kosakonia_29079;Salmonella_28665;Salmonella_46988;Klebsiella_91174;Providencia_36071;Hafnia_14200;Klebsiella_103074;Klebsiella_165316;Dickeya_44663;Klebsiella_141515;Serratia_51829;Hafnia_6419;Serratia_84316;Pantoea_44580	Dickeya;Enterobacter;Hafnia;Klebsiella;Kosakonia;Pantoea;Providencia;Salmonella;Serratia;Shigella;Yersinia
Citrobacter	Citrobacter_56166	Klebsiella_90869	Klebsiella
Citrobacter	Citrobacter_56232	Serratia_98592;Escherichia_66604;Klebsiella_142856;Providencia_33207;Providencia_43718;Providencia_20863;Enterobacter_98628;Salmonella_65535;Enterobacter_67315;Kosakonia_24923;Escherichia_116300;Providencia_16362;Erwinia_43062;Providencia_42349;Enterobacter_118693	Enterobacter;Erwinia;Escherichia;Klebsiella;Kosakonia;Providencia;Salmonella;Serratia
Citrobacter	Citrobacter_56280	Shigella_5576	Shigella
Citrobacter	Citrobacter_56325	Shigella_4740	Shigella
Citrobacter	Citrobacter_56436	Klebsiella_86080;Raoultella_17873;Leclercia_11883	Klebsiella;Leclercia;Raoultella
Citrobacter	Citrobacter_56496	Kosakonia_26073	Kosakonia
Citrobacter	Citrobacter_56648	Salmonella_34041	Salmonella
Citrobacter	Citrobacter_56662	Pectobacterium_25836;Pectobacterium_35992;Dickeya_36349;Klebsiella_133494;Pectobacterium_38075;Yersinia_42818;Klebsiella_82378;Pectobacterium_44545;Yersinia_72322;Pectobacterium_35151;Enterobacter_76917;Yersinia_29522;Klebsiella_70559;Erwinia_37727;Klebsiella_102341;Pectobacterium_29356	Dickeya;Enterobacter;Erwinia;Klebsiella;Pectobacterium;Yersinia
Citrobacter	Citrobacter_56664	Klebsiella_74829;Escherichia_64312	Escherichia;Klebsiella
Citrobacter	Citrobacter_56713	Klebsiella_66858	Klebsiella
Citrobacter	Citrobacter_56753	Serratia_73709	Serratia
Citrobacter	Citrobacter_54649	Escherichia_66534	Escherichia
Citrobacter	Citrobacter_47138	Providencia_13417;Klebsiella_73614;Raoultella_14910;Enterobacter_33497;Providencia_24749;Salmonella_55680;Providencia_21906;Proteus_24556;Klebsiella_54542;Klebsiella_127191;Providencia_21629;Kosakonia_10143;Providencia_19506;Providencia_26807;Enterobacter_98628;Enterobacter_67315;Klebsiella_60370;Leclercia_10150;Escherichia_66604;Providencia_17123;Providencia_14576;Enterobacter_97145;Providencia_12062;Providencia_10747;Enterobacter_45289;Yersinia_58943;Providencia_33207;Leclercia_19147;Providencia_34330;Providencia_30839;Enterobacter_31662;Proteus_15016;Providencia_27080;Enterobacter_118693;Pantoea_60379;Klebsiella_142856;Salmonella_35481;Klebsiella_94870;Proteus_21045;Klebsiella_91212;Providencia_29544;Providencia_43718;Salmonella_65535;Escherichia_116300;Providencia_23472;Serratia_98592;Providencia_26874;Providencia_42349;Providencia_16072;Raoultella_25796;Providencia_19982	Enterobacter;Escherichia;Klebsiella;Kosakonia;Leclercia;Pantoea;Proteus;Providencia;Raoultella;Salmonella;Serratia;Yersinia
Citrobacter	Citrobacter_45728	Salmonella_42074;Raoultella_14401	Raoultella;Salmonella
Citrobacter	Citrobacter_46813	Leclercia_21320	Leclercia
Citrobacter	Citrobacter_36997	Klebsiella_133494;Pectobacterium_38075;Klebsiella_82378;Dickeya_21790;Serratia_32618;Dickeya_36349;Dickeya_17716;Pectobacterium_44545;Yersinia_72322;Pectobacterium_35151;Enterobacter_76917;Klebsiella_70559;Klebsiella_157559;Dickeya_44723;Yersinia_29522;Pectobacterium_35992;Yersinia_42818;Klebsiella_45198;Pectobacterium_25836;Klebsiella_102341;Pectobacterium_29356	Dickeya;Enterobacter;Klebsiella;Pectobacterium;Serratia;Yersinia
Citrobacter	Citrobacter_36999	Hafnia_14815;Klebsiella_148173;Yersinia_68945;Dickeya_61698;Salmonella_77892;Yersinia_76897;Pectobacterium_90228;Dickeya_55837;Candidatus_31457;Pectobacterium_45161;Serratia_141857;Enterobacter_141954;Dickeya_42318;Candidatus_37070;Pectobacterium_25777;Pectobacterium_44514;Candidatus_37118;Dickeya_35500;Pectobacterium_95273;Klebsiella_226423;Klebsiella_134733;Dickeya_79754;Klebsiella_148149;Pectobacterium_52086;Pectobacterium_50538;Dickeya_44930;Klebsiella_165024;Candidatus_55294;Hafnia_14443;Pectobacterium_40518;Pectobacterium_73999;Klebsiella_177131;Yersinia_67909;Yersinia_77350;Pectobacterium_57223;Serratia_104901;Serratia_161172;Dickeya_64692;Salmonella_47423;Enterobacter_105720;Raoultella_20779;Candidatus_43647;Enterobacter_123755;Pectobacterium_56799	Candidatus;Dickeya;Enterobacter;Hafnia;Klebsiella;Pectobacterium;Raoultella;Salmonella;Serratia;Yersinia
Citrobacter	Citrobacter_37020	Kosakonia_20609	Kosakonia
Citrobacter	Citrobacter_37161	Escherichia_45989;Enterobacter_42545	Enterobacter;Escherichia
Citrobacter	Citrobacter_37247	Klebsiella_214059	Klebsiella
Citrobacter	Citrobacter_37307	Shigella_10036;Salmonella_49721;Kosakonia_18090;Escherichia_75142;Escherichia_92983;Salmonella_53898;Klebsiella_96062;Cronobacter_15185;Pectobacterium_40878;Yersinia_55629;Raoultella_19849;Pantoea_58244;Salmonella_43132;Salmonella_73283;Escherichia_85673;Klebsiella_105356;Pectobacterium_48723	Cronobacter;Escherichia;Klebsiella;Kosakonia;Pantoea;Pectobacterium;Raoultella;Salmonella;Shigella;Yersinia
Citrobacter	Citrobacter_37326	Pantoea_48890;Klebsiella_150021;Serratia_111529;Serratia_42861;Pectobacterium_41576;Serratia_65846;Serratia_87265;Pectobacterium_63783;Yersinia_63503;Raoultella_22208;Salmonella_49612;Serratia_46171;Yersinia_77394;Pantoea_74340;Klebsiella_176624;Pectobacterium_61099;Raoultella_22021;Pantoea_78649;Candidatus_17557;Salmonella_32343;Raoultella_15158;Erwinia_29142;Cronobacter_15296;Escherichia_83828;Escherichia_73658;Serratia_69051;Serratia_58147;Candidatus_31475;Serratia_43998;Serratia_111062;Serratia_58313;Yersinia_48748;Erwinia_23918;Dickeya_58703;Serratia_74180;Klebsiella_107773;Pectobacterium_54530;Serratia_87473;Serratia_87286;Dickeya_39663;Klebsiella_92148;Pectobacterium_27725;Hafnia_9247;Enterobacter_49536;Serratia_77810	Candidatus;Cronobacter;Dickeya;Enterobacter;Erwinia;Escherichia;Hafnia;Klebsiella;Pantoea;Pectobacterium;Raoultella;Salmonella;Serratia;Yersinia
Citrobacter	Citrobacter_37419	Salmonella_44299	Salmonella
Citrobacter	Citrobacter_36970	Leclercia_16058	Leclercia
Citrobacter	Citrobacter_37477	Enterobacter_62380;Enterobacter_77377	Enterobacter
Citrobacter	Citrobacter_37810	Enterobacter_36181	Enterobacter
Citrobacter	Citrobacter_38088	Klebsiella_60331	Klebsiella
Citrobacter	Citrobacter_38113	Raoultella_21226;Klebsiella_128369;Klebsiella_166313	Klebsiella;Raoultella
Citrobacter	Citrobacter_38355	Providencia_20863;Providencia_27787;Klebsiella_101411;Kosakonia_24923;Salmonella_55680;Proteus_24556;Klebsiella_127191;Kosakonia_16537;Providencia_26807;Enterobacter_98628;Enterobacter_67315;Escherichia_66604;Providencia_16878;Erwinia_43062;Enterobacter_97145;Yersinia_58943;Providencia_33207;Leclercia_19147;Providencia_30839;Providencia_16362;Enterobacter_39660;Providencia_27080;Enterobacter_118693;Pantoea_60379;Klebsiella_142856;Klebsiella_94870;Proteus_21045;Providencia_29544;Providencia_43718;Salmonella_65535;Escherichia_116300;Providencia_23472;Serratia_98592;Providencia_42349;Raoultella_25796;Providencia_19982	Enterobacter;Erwinia;Escherichia;Klebsiella;Kosakonia;Leclercia;Pantoea;Proteus;Providencia;Raoultella;Salmonella;Serratia;Yersinia
Citrobacter	Citrobacter_38772	Salmonella_82095	Salmonella
Citrobacter	Citrobacter_39111	Kosakonia_14343	Kosakonia
Citrobacter	Citrobacter_39162	Enterobacter_91222;Enterobacter_85134	Enterobacter
Citrobacter	Citrobacter_39192	Enterobacter_43060;Klebsiella_66440;Salmonella_28618	Enterobacter;Klebsiella;Salmonella
Citrobacter	Citrobacter_37560	Klebsiella_60786;Salmonella_27215	Klebsiella;Salmonella
Citrobacter	Citrobacter_36969	Salmonella_58631;Serratia_82490;Shigella_7374;Pantoea_62135;Klebsiella_60571;Serratia_84316;Pectobacterium_42679;Raoultella_19691;Providencia_40028;Serratia_65322;Klebsiella_101550;Salmonella_41862;Enterobacter_86721;Klebsiella_88157;Providencia_25227;Serratia_61953;Enterobacter_57848;Providencia_18095;Yersinia_19239;Yersinia_63831;Dickeya_36184;Escherichia_88785;Kosakonia_19538;Klebsiella_113976;Serratia_63227;Klebsiella_113022;Serratia_52602;Escherichia_66591;Kosakonia_29079;Providencia_31726;Serratia_109688;Salmonella_46988;Serratia_82979;Enterobacter_24750;Pectobacterium_43486;Leclercia_18430;Providencia_36071;Klebsiella_103074;Leclercia_11409;Serratia_51742;Dickeya_44663;Klebsiella_165316;Serratia_82090;Serratia_78076;Hafnia_6419;Serratia_82118;Salmonella_50736;Pantoea_44580;Escherichia_82031	Dickeya;Enterobacter;Escherichia;Hafnia;Klebsiella;Kosakonia;Leclercia;Pantoea;Pectobacterium;Providencia;Raoultella;Salmonella;Serratia;Shigella;Yersinia
Citrobacter	Citrobacter_36913	Enterobacter_81928;Klebsiella_105686;Enterobacter_33225	Enterobacter;Klebsiella
Citrobacter	Citrobacter_36394	Salmonella_69605	Salmonella
Citrobacter	Citrobacter_33377	Enterobacter_63940;Salmonella_40769;Salmonella_36066	Enterobacter;Salmonella
Citrobacter	Citrobacter_33431	Enterobacter_64667	Enterobacter
Citrobacter	Citrobacter_34083	Klebsiella_93384	Klebsiella
Citrobacter	Citrobacter_34430	Serratia_67274;Morganella_10470	Morganella;Serratia
Citrobacter	Citrobacter_34452	Klebsiella_47433;Escherichia_57287;Salmonella_19924;Leclercia_21767;Salmonella_32818	Escherichia;Klebsiella;Leclercia;Salmonella
Citrobacter	Citrobacter_34739	Salmonella_39966;Klebsiella_96389	Klebsiella;Salmonella
Citrobacter	Citrobacter_34860	Klebsiella_134891	Klebsiella
Citrobacter	Citrobacter_34987	Escherichia_85591;Enterobacter_84147;Escherichia_89428	Enterobacter;Escherichia
Citrobacter	Citrobacter_35136	Klebsiella_59094;Klebsiella_70769;Enterobacter_39915;Yersinia_22127	Enterobacter;Klebsiella;Yersinia
Citrobacter	Citrobacter_35183	Pectobacterium_35992;Dickeya_36349;Klebsiella_133494;Pectobacterium_38075;Yersinia_42818;Klebsiella_62166;Klebsiella_82378;Pectobacterium_44545;Yersinia_72322;Pectobacterium_35151;Enterobacter_76917;Yersinia_29522;Klebsiella_70559;Erwinia_37727;Klebsiella_102341	Dickeya;Enterobacter;Erwinia;Klebsiella;Pectobacterium;Yersinia
Citrobacter	Citrobacter_35210	Kosakonia_12995	Kosakonia
Citrobacter	Citrobacter_35298	Enterobacter_96993;Klebsiella_44802;Enterobacter_23580	Enterobacter;Klebsiella
Citrobacter	Citrobacter_35304	Enterobacter_76634;Enterobacter_97405	Enterobacter
Citrobacter	Citrobacter_35478	Escherichia_41011	Escherichia
Citrobacter	Citrobacter_35573	Enterobacter_76649;Enterobacter_56502;Leclercia_15926	Enterobacter;Leclercia
Citrobacter	Citrobacter_35593	Escherichia_70857	Escherichia
Citrobacter	Citrobacter_35630	Enterobacter_39941	Enterobacter
Citrobacter	Citrobacter_35964	Pectobacterium_23806;Pantoea_29779;Enterobacter_39399;Klebsiella_57611	Enterobacter;Klebsiella;Pantoea;Pectobacterium
Citrobacter	Citrobacter_36281	Pectobacterium_35151;Pectobacterium_29356	Pectobacterium
Citrobacter	Citrobacter_39223	Klebsiella_46667	Klebsiella
Citrobacter	Citrobacter_39247	Klebsiella_51978	Klebsiella
Citrobacter	Citrobacter_39312	Salmonella_18748;Klebsiella_52136;Klebsiella_62109;Salmonella_29427;Klebsiella_49803;Salmonella_22056	Klebsiella;Salmonella
Citrobacter	Citrobacter_39570	Escherichia_78730;Raoultella_24605	Escherichia;Raoultella
Citrobacter	Citrobacter_44013	Pantoea_48890;Klebsiella_150021;Serratia_35134;Serratia_111529;Pectobacterium_41576;Serratia_65846;Shigella_5565;Serratia_87265;Pectobacterium_63783;Yersinia_63503;Raoultella_22208;Salmonella_49612;Yersinia_77394;Pantoea_74340;Klebsiella_176624;Pectobacterium_61099;Raoultella_22021;Pantoea_78649;Candidatus_17557;Klebsiella_120992;Salmonella_32343;Erwinia_29142;Serratia_78626;Escherichia_83828;Cronobacter_15296;Escherichia_73658;Serratia_58147;Candidatus_31475;Klebsiella_85524;Serratia_111062;Serratia_130475;Serratia_58313;Yersinia_48748;Dickeya_58703;Serratia_74180;Klebsiella_107773;Pectobacterium_54530;Serratia_87473;Serratia_87286;Dickeya_39663;Klebsiella_92148;Hafnia_9247	Candidatus;Cronobacter;Dickeya;Erwinia;Escherichia;Hafnia;Klebsiella;Pantoea;Pectobacterium;Raoultella;Salmonella;Serratia;Shigella;Yersinia
Citrobacter	Citrobacter_44038	Escherichia_45688;Klebsiella_132804	Escherichia;Klebsiella
Citrobacter	Citrobacter_44234	Klebsiella_131546;Kosakonia_12744;Klebsiella_59215;Serratia_45359;Enterobacter_45783;Leclercia_10599;Enterobacter_64334;Enterobacter_99388;Klebsiella_68850;Escherichia_52786;Escherichia_98451	Enterobacter;Escherichia;Klebsiella;Kosakonia;Leclercia;Serratia
Citrobacter	Citrobacter_44240	Klebsiella_73614;Salmonella_55680;Proteus_24556;Klebsiella_127191;Providencia_21629;Providencia_19506;Providencia_26807;Enterobacter_98628;Enterobacter_67315;Escherichia_66604;Providencia_14576;Enterobacter_97145;Yersinia_58943;Providencia_33207;Leclercia_19147;Providencia_34330;Providencia_30839;Providencia_27080;Enterobacter_118693;Pantoea_60379;Klebsiella_142856;Salmonella_35481;Proteus_21045;Providencia_29544;Providencia_43718;Salmonella_65535;Escherichia_116300;Providencia_26874;Providencia_42349;Raoultella_25796	Enterobacter;Escherichia;Klebsiella;Leclercia;Pantoea;Proteus;Providencia;Raoultella;Salmonella;Yersinia
Citrobacter	Citrobacter_44263	Enterobacter_51004	Enterobacter
Citrobacter	Citrobacter_44341	Enterobacter_64667	Enterobacter
Citrobacter	Citrobacter_44521	Raoultella_11015;Enterobacter_45286;Klebsiella_53965;Dickeya_36184;Serratia_65322	Dickeya;Enterobacter;Klebsiella;Raoultella;Serratia
Citrobacter	Citrobacter_44522	Pectobacterium_51125;Pectobacterium_24494;Klebsiella_157559;Serratia_124503	Klebsiella;Pectobacterium;Serratia
Citrobacter	Citrobacter_44524	Serratia_66736	Serratia
Citrobacter	Citrobacter_44547	Enterobacter_49811	Enterobacter
Citrobacter	Citrobacter_44755	Salmonella_58368	Salmonella
Citrobacter	Citrobacter_44856	Providencia_13417;Klebsiella_73614;Enterobacter_52952;Enterobacter_33497;Raoultella_14910;Kosakonia_24923;Providencia_27787;Klebsiella_101411;Salmonella_55680;Providencia_21906;Klebsiella_54542;Klebsiella_127191;Providencia_21629;Kosakonia_10143;Providencia_19506;Enterobacter_98628;Providencia_26807;Klebsiella_60370;Leclercia_10150;Escherichia_66604;Erwinia_43062;Providencia_17123;Providencia_14576;Enterobacter_97145;Providencia_10747;Providencia_21561;Enterobacter_45289;Yersinia_58943;Leclercia_19147;Providencia_33207;Providencia_34330;Providencia_30839;Klebsiella_68678;Providencia_27080;Enterobacter_118693;Pantoea_60379;Klebsiella_142856;Salmonella_35481;Providencia_18196;Klebsiella_91212;Providencia_29544;Providencia_43718;Raoultella_13062;Salmonella_65535;Escherichia_116300;Providencia_23472;Providencia_26874;Providencia_16072;Raoultella_25796	Enterobacter;Erwinia;Escherichia;Klebsiella;Kosakonia;Leclercia;Pantoea;Providencia;Raoultella;Salmonella;Yersinia
Citrobacter	Citrobacter_44892	Salmonella_39647	Salmonella
Citrobacter	Citrobacter_45410	Providencia_20863;Providencia_27787;Kosakonia_24923;Klebsiella_101411;Salmonella_55680;Proteus_24556;Klebsiella_127191;Providencia_21629;Kosakonia_16537;Providencia_19506;Providencia_26807;Enterobacter_98628;Enterobacter_67315;Escherichia_66604;Providencia_16878;Erwinia_43062;Enterobacter_97145;Yersinia_58943;Providencia_33207;Leclercia_19147;Providencia_30839;Providencia_16362;Providencia_27080;Enterobacter_118693;Pantoea_60379;Klebsiella_142856;Klebsiella_94870;Proteus_21045;Providencia_29544;Providencia_43718;Salmonella_65535;Escherichia_116300;Providencia_23472;Serratia_98592;Providencia_26874;Providencia_42349;Raoultella_25796	Enterobacter;Erwinia;Escherichia;Klebsiella;Kosakonia;Leclercia;Pantoea;Proteus;Providencia;Raoultella;Salmonella;Serratia;Yersinia
Citrobacter	Citrobacter_63138	Yersinia_78845;Escherichia_70857	Escherichia;Yersinia
Citrobacter	Citrobacter_45882	Enterobacter_76649;Enterobacter_56502;Enterobacter_47851;Leclercia_15926	Enterobacter;Leclercia
Citrobacter	Citrobacter_46064	Klebsiella_64355	Klebsiella
Citrobacter	Citrobacter_46197	Escherichia_68742	Escherichia
Citrobacter	Citrobacter_46582	Escherichia_76751	Escherichia
Citrobacter	Citrobacter_43093	Enterobacter_107039;Escherichia_116369;Klebsiella_82557	Enterobacter;Escherichia;Klebsiella
Citrobacter	Citrobacter_46977	Salmonella_73018;Salmonella_53504;Kosakonia_31057	Kosakonia;Salmonella
Citrobacter	Citrobacter_42713	Klebsiella_112584	Klebsiella
Citrobacter	Citrobacter_42494	Klebsiella_114878;Enterobacter_86457	Enterobacter;Klebsiella
Citrobacter	Citrobacter_39658	Serratia_93075;Klebsiella_42362	Klebsiella;Serratia
Citrobacter	Citrobacter_39733	Salmonella_41745	Salmonella
Citrobacter	Citrobacter_39854	Escherichia_104541;Escherichia_78964;Klebsiella_115203;Klebsiella_126293;Enterobacter_86811;Klebsiella_86529	Enterobacter;Escherichia;Klebsiella
Citrobacter	Citrobacter_39855	Klebsiella_146284;Erwinia_39570;Escherichia_118567;Pantoea_36951	Erwinia;Escherichia;Klebsiella;Pantoea
Citrobacter	Citrobacter_39939	Escherichia_109808;Escherichia_70900	Escherichia
Citrobacter	Citrobacter_40041	Klebsiella_97263	Klebsiella
Citrobacter	Citrobacter_40952	Enterobacter_88082;Salmonella_54084;Klebsiella_158319;Klebsiella_65330	Enterobacter;Klebsiella;Salmonella
Citrobacter	Citrobacter_41261	Salmonella_28773	Salmonella
Citrobacter	Citrobacter_41501	Cronobacter_15402;Leclercia_21286;Shigella_11388;Escherichia_103901;Enterobacter_103031;Salmonella_61812	Cronobacter;Enterobacter;Escherichia;Leclercia;Salmonella;Shigella
Citrobacter	Citrobacter_41510	Escherichia_129885	Escherichia
Citrobacter	Citrobacter_41550	Salmonella_30644;Shigella_5204	Salmonella;Shigella
Citrobacter	Citrobacter_41567	Salmonella_69048	Salmonella
Citrobacter	Citrobacter_41673	Dickeya_36349;Klebsiella_55551;Klebsiella_62166;Klebsiella_82378;Pectobacterium_35151;Pectobacterium_25836;Pectobacterium_29356	Dickeya;Klebsiella;Pectobacterium
Citrobacter	Citrobacter_41684	Escherichia_76014	Escherichia
Citrobacter	Citrobacter_41702	Klebsiella_82392;Shigella_7418;Klebsiella_53784;Pectobacterium_43194;Pectobacterium_59358;Klebsiella_60190	Klebsiella;Pectobacterium;Shigella
Citrobacter	Citrobacter_41902	Leclercia_21767	Leclercia
Citrobacter	Citrobacter_42103	Escherichia_51210	Escherichia
Citrobacter	Citrobacter_42120	Shigella_11608;Escherichia_104015	Escherichia;Shigella
Citrobacter	Citrobacter_42271	Salmonella_52244;Enterobacter_47115	Enterobacter;Salmonella
Citrobacter	Citrobacter_42625	Pectobacterium_31546;Pectobacterium_36321;Klebsiella_83086;Klebsiella_52970;Salmonella_58631;Serratia_82490;Shigella_7374;Serratia_84316;Klebsiella_60571;Pantoea_62135;Pectobacterium_42679;Raoultella_19691;Salmonella_35478;Klebsiella_101550;Salmonella_41862;Klebsiella_88157;Enterobacter_86721;Serratia_61953;Enterobacter_57848;Providencia_18095;Yersinia_34777;Yersinia_63831;Escherichia_88785;Kosakonia_19538;Klebsiella_113976;Serratia_63227;Klebsiella_113022;Escherichia_66591;Kosakonia_29079;Klebsiella_67435;Salmonella_28665;Salmonella_33632;Salmonella_46988;Enterobacter_51339;Klebsiella_91174;Pectobacterium_43486;Providencia_36071;Leclercia_18430;Hafnia_4979;Klebsiella_103074;Raoultella_17963;Serratia_82090;Serratia_51742;Klebsiella_165316;Dickeya_44663;Klebsiella_68661;Klebsiella_141515;Salmonella_70023;Serratia_51829;Klebsiella_72394;Hafnia_6419;Serratia_82118;Salmonella_50736;Pantoea_44580;Escherichia_82031	Dickeya;Enterobacter;Escherichia;Hafnia;Klebsiella;Kosakonia;Leclercia;Pantoea;Pectobacterium;Providencia;Raoultella;Salmonella;Serratia;Shigella;Yersinia
Citrobacter	Citrobacter_63149	Yersinia_42818;Serratia_82118;Pectobacterium_35151;Enterobacter_76917;Yersinia_29522;Klebsiella_70559;Klebsiella_101550;Pectobacterium_29356	Enterobacter;Klebsiella;Pectobacterium;Serratia;Yersinia
Citrobacter	Citrobacter_63502	Salmonella_44939	Salmonella
Citrobacter	Citrobacter_63296	Enterobacter_56134	Enterobacter
Citrobacter	Citrobacter_85859	Enterobacter_98272;Escherichia_138125	Enterobacter;Escherichia
Citrobacter	Citrobacter_85972	Providencia_33207;Providencia_43718;Enterobacter_98628;Enterobacter_67315;Escherichia_116300;Escherichia_66604;Klebsiella_127191;Enterobacter_118693	Enterobacter;Escherichia;Klebsiella;Providencia
Citrobacter	Citrobacter_86215	Escherichia_99231;Klebsiella_126788	Escherichia;Klebsiella
Citrobacter	Citrobacter_86234	Enterobacter_99965	Enterobacter
Citrobacter	Citrobacter_8650	Enterobacter_72864;Shigella_2556;Kosakonia_13511;Edwardsiella_5987;Kosakonia_24013;Kosakonia_24748;Enterobacter_98618;Enterobacter_14786;Shigella_2022;Enterobacter_10058	Edwardsiella;Enterobacter;Kosakonia;Shigella
Citrobacter	Citrobacter_8658	Cronobacter_16123;Escherichia_38897;Enterobacter_8000;Enterobacter_50023	Cronobacter;Enterobacter;Escherichia
Citrobacter	Citrobacter_8715	Hafnia_7610;Klebsiella_73703;Enterobacter_11993;Enterobacter_33002;Serratia_48853;Enterobacter_8081;Enterobacter_15664;Klebsiella_19657;Raoultella_15128;Klebsiella_86053;Klebsiella_33549;Enterobacter_22058;Klebsiella_15945;Enterobacter_8695;Klebsiella_17865;Serratia_23817;Enterobacter_19051;Enterobacter_13146;Cronobacter_5486;Enterobacter_10396;Klebsiella_54319;Raoultella_3377;Kosakonia_5908;Enterobacter_53972;Klebsiella_51942;Klebsiella_27578	Cronobacter;Enterobacter;Hafnia;Klebsiella;Kosakonia;Raoultella;Serratia
Citrobacter	Citrobacter_87575	Klebsiella_102657;Klebsiella_88493;Enterobacter_78956	Enterobacter;Klebsiella
Citrobacter	Citrobacter_85671	Escherichia_80388	Escherichia
Citrobacter	Citrobacter_87984	Klebsiella_182742;Enterobacter_78432	Enterobacter;Klebsiella
Citrobacter	Citrobacter_88395	Hafnia_14815;Klebsiella_148173;Yersinia_68945;Dickeya_61698;Salmonella_77892;Pectobacterium_90228;Dickeya_55837;Candidatus_31457;Serratia_141857;Pectobacterium_45161;Candidatus_37070;Klebsiella_134733;Dickeya_79754;Klebsiella_148149;Pectobacterium_50538;Klebsiella_165024;Pectobacterium_40518;Pectobacterium_73999;Yersinia_67909;Yersinia_77350;Pectobacterium_57223;Serratia_161172;Dickeya_64692;Enterobacter_105720;Candidatus_43647;Enterobacter_123755;Pectobacterium_56799	Candidatus;Dickeya;Enterobacter;Hafnia;Klebsiella;Pectobacterium;Salmonella;Serratia;Yersinia
Citrobacter	Citrobacter_88828	Salmonella_44299	Salmonella
Citrobacter	Citrobacter_89045	Pectobacterium_42859;Pectobacterium_40117;Pectobacterium_50937	Pectobacterium
Citrobacter	Citrobacter_89399	Klebsiella_128154	Klebsiella
Citrobacter	Citrobacter_89447	Kosakonia_24923;Salmonella_55680;Proteus_24556;Klebsiella_127191;Providencia_21629;Providencia_26807;Enterobacter_98628;Enterobacter_67315;Escherichia_66604;Erwinia_43062;Enterobacter_97145;Yersinia_58943;Providencia_33207;Leclercia_19147;Providencia_30839;Providencia_27080;Enterobacter_118693;Pantoea_60379;Klebsiella_142856;Proteus_21045;Providencia_29544;Providencia_43718;Salmonella_65535;Escherichia_116300;Providencia_23472;Providencia_42349;Raoultella_25796	Enterobacter;Erwinia;Escherichia;Klebsiella;Kosakonia;Leclercia;Pantoea;Proteus;Providencia;Raoultella;Salmonella;Yersinia
Citrobacter	Citrobacter_89466	Klebsiella_108648	Klebsiella
Citrobacter	Citrobacter_8996	Providencia_13417;Klebsiella_73614;Enterobacter_52952;Enterobacter_33497;Raoultella_14910;Providencia_20863;Providencia_27787;Kosakonia_24923;Klebsiella_101411;Providencia_24749;Klebsiella_36611;Salmonella_55680;Providencia_21906;Proteus_24556;Klebsiella_54542;Klebsiella_127191;Providencia_21629;Kosakonia_16537;Kosakonia_10143;Providencia_19506;Providencia_26807;Enterobacter_98628;Enterobacter_67315;Klebsiella_60370;Providencia_6793;Providencia_7443;Proteus_4123;Leclercia_10150;Providencia_16878;Providencia_17123;Escherichia_66604;Providencia_6887;Providencia_14576;Erwinia_43062;Enterobacter_97145;Proteus_5057;Providencia_10747;Providencia_21561;Enterobacter_45289;Yersinia_58943;Providencia_5991;Providencia_33207;Leclercia_19147;Providencia_34330;Providencia_30839;Enterobacter_31662;Providencia_16362;Klebsiella_68678;Proteus_15016;Providencia_27080;Enterobacter_39660;Providencia_5296;Enterobacter_118693;Pantoea_60379;Klebsiella_142856;Erwinia_9792;Salmonella_35481;Klebsiella_94870;Providencia_18196;Proteus_21045;Klebsiella_91212;Providencia_29544;Providencia_43718;Providencia_8495;Salmonella_65535;Escherichia_116300;Providencia_23472;Serratia_98592;Providencia_26874;Providencia_16072;Raoultella_25796;Providencia_19982	Enterobacter;Erwinia;Escherichia;Klebsiella;Kosakonia;Leclercia;Pantoea;Proteus;Providencia;Raoultella;Salmonella;Serratia;Yersinia
Citrobacter	Citrobacter_9010	Klebsiella_28199;Serratia_74069;Klebsiella_83086;Salmonella_58631;Klebsiella_101550;Salmonella_41862;Enterobacter_86721;Klebsiella_88157;Pectobacterium_23614;Enterobacter_57848;Shigella_2754;Escherichia_28328;Yersinia_19239;Dickeya_36184;Klebsiella_113022;Providencia_31726;Enterobacter_51339;Klebsiella_96229;Hafnia_4979;Dickeya_44663;Klebsiella_54704;Yersinia_35796;Hafnia_6419;Serratia_84316;Serratia_25389;Klebsiella_52970;Serratia_82490;Serratia_26445;Escherichia_28338;Providencia_25227;Klebsiella_82010;Hafnia_3720;Kosakonia_19538;Serratia_52602;Salmonella_33632;Serratia_109688;Salmonella_46988;Enterobacter_24750;Raoultella_17963;Serratia_45052;Klebsiella_33038;Serratia_78076;Salmonella_37373;Klebsiella_43494;Klebsiella_48231;Klebsiella_53965;Pantoea_62135;Raoultella_19691;Providencia_5454;Yersinia_63831;Serratia_51256;Hafnia_4506;Klebsiella_48164;Klebsiella_126381;Serratia_63227;Serratia_82979;Yersinia_12768;Leclercia_11409;Klebsiella_68661;Leclercia_3466;Serratia_51829;Klebsiella_72394;Shigella_7374;Klebsiella_60571;Shigella_2704;Pectobacterium_24572;Serratia_65322;Klebsiella_46202;Serratia_61953;Enterobacter_45286;Serratia_44002;Proteus_8390;Raoultella_11015;Klebsiella_91174;Klebsiella_51810;Salmonella_50736;Pantoea_44580	Dickeya;Enterobacter;Escherichia;Hafnia;Klebsiella;Kosakonia;Leclercia;Pantoea;Pectobacterium;Proteus;Providencia;Raoultella;Salmonella;Serratia;Shigella;Yersinia
Citrobacter	Citrobacter_87994	Escherichia_131857;Escherichia_142203;Klebsiella_180409;Klebsiella_209797;Enterobacter_180208;Klebsiella_233337	Enterobacter;Escherichia;Klebsiella
Citrobacter	Citrobacter_8564	Salmonella_59720	Salmonella
Citrobacter	Citrobacter_8562	Enterobacter_15759;Klebsiella_96015;Leclercia_5156;Enterobacter_23090;Escherichia_98321	Enterobacter;Escherichia;Klebsiella;Leclercia
Citrobacter	Citrobacter_8560	Salmonella_53576;Enterobacter_93019;Enterobacter_17677;Enterobacter_30986;Enterobacter_10688;Enterobacter_10664	Enterobacter;Salmonella
Citrobacter	Citrobacter_81664	Serratia_150856;Escherichia_137926;Pectobacterium_43541	Escherichia;Pectobacterium;Serratia
Citrobacter	Citrobacter_81762	Enterobacter_91167	Enterobacter
Citrobacter	Citrobacter_81765	Pectobacterium_42145;Pectobacterium_56915;Pectobacterium_48226;Pectobacterium_44715;Pectobacterium_39943;Pectobacterium_52084	Pectobacterium
Citrobacter	Citrobacter_8178	Klebsiella_55845;Raoultella_11740	Klebsiella;Raoultella
Citrobacter	Citrobacter_81842	Enterobacter_91324;Escherichia_94109;Klebsiella_119371	Enterobacter;Escherichia;Klebsiella
Citrobacter	Citrobacter_81952	Enterobacter_73552;Escherichia_88065;Escherichia_99370	Enterobacter;Escherichia
Citrobacter	Citrobacter_82029	Enterobacter_93908	Enterobacter
Citrobacter	Citrobacter_82118	Enterobacter_110376	Enterobacter
Citrobacter	Citrobacter_8270	Enterobacter_53274;Enterobacter_67080	Enterobacter
Citrobacter	Citrobacter_82726	Cronobacter_13527	Cronobacter
Citrobacter	Citrobacter_82877	Klebsiella_120396	Klebsiella
Citrobacter	Citrobacter_83208	Klebsiella_102047;Enterobacter_77519	Enterobacter;Klebsiella
Citrobacter	Citrobacter_83442	Klebsiella_120418;Enterobacter_94831	Enterobacter;Klebsiella
Citrobacter	Citrobacter_83737	Enterobacter_93814	Enterobacter
Citrobacter	Citrobacter_83848	Yersinia_63831;Escherichia_88785;Klebsiella_165316;Klebsiella_141515	Escherichia;Klebsiella;Yersinia
Citrobacter	Citrobacter_83918	Enterobacter_93600	Enterobacter
Citrobacter	Citrobacter_83937	Escherichia_99971	Escherichia
Citrobacter	Citrobacter_8543	Escherichia_42189;Escherichia_37626	Escherichia
Citrobacter	Citrobacter_8546	Providencia_13417;Klebsiella_73614;Raoultella_14910;Shigella_3483;Salmonella_16702;Salmonella_55680;Klebsiella_54542;Klebsiella_33375;Klebsiella_165080;Klebsiella_127191;Providencia_26807;Enterobacter_98628;Klebsiella_60370;Leclercia_10150;Escherichia_66604;Erwinia_43062;Enterobacter_97145;Providencia_21561;Providencia_10747;Enterobacter_45289;Yersinia_58943;Providencia_33207;Leclercia_19147;Providencia_30839;Klebsiella_68678;Providencia_27080;Enterobacter_118693;Salmonella_16802;Pantoea_60379;Klebsiella_142856;Providencia_18196;Klebsiella_91212;Providencia_43718;Providencia_29544;Providencia_8495;Klebsiella_33442;Salmonella_65535;Escherichia_116300;Providencia_26874;Raoultella_25796	Enterobacter;Erwinia;Escherichia;Klebsiella;Leclercia;Pantoea;Providencia;Raoultella;Salmonella;Shigella;Yersinia
Citrobacter	Citrobacter_9025	Enterobacter_52952;Providencia_3299;Klebsiella_101411;Providencia_27787;Providencia_21906;Klebsiella_33375;Klebsiella_22736;Kosakonia_10143;Enterobacter_98628;Leclercia_10150;Providencia_12062;Providencia_21561;Yersinia_58943;Providencia_5046;Providencia_18196;Klebsiella_91212;Salmonella_65535;Raoultella_25796;Providencia_19982;Providencia_13417;Klebsiella_73614;Raoultella_14910;Klebsiella_127191;Providencia_21629;Proteus_5773;Kosakonia_16537;Enterobacter_67315;Klebsiella_60370;Providencia_6793;Providencia_14576;Enterobacter_97145;Enterobacter_45289;Providencia_5991;Providencia_30839;Enterobacter_31662;Providencia_27080;Providencia_9089;Salmonella_35481;Proteus_21045;Proteus_8829;Providencia_23472;Providencia_26874;Providencia_16072;Providencia_20863;Klebsiella_31927;Salmonella_55680;Providencia_26807;Providencia_7443;Proteus_4123;Erwinia_43062;Providencia_10747;Providencia_7130;Providencia_33207;Providencia_34330;Providencia_16362;Klebsiella_68678;Proteus_15016;Enterobacter_118693;Providencia_8495;Escherichia_116300;Serratia_98592;Enterobacter_33497;Proteus_24556;Klebsiella_54542;Providencia_19506;Escherichia_66604;Providencia_17123;Providencia_6887;Providencia_16878;Proteus_5057;Leclercia_19147;Pantoea_60379;Klebsiella_142856;Erwinia_9792;Klebsiella_94870;Providencia_29544;Providencia_43718;Klebsiella_33442	Enterobacter;Erwinia;Escherichia;Klebsiella;Kosakonia;Leclercia;Pantoea;Proteus;Providencia;Raoultella;Salmonella;Serratia;Yersinia
Citrobacter	Citrobacter_8155	Raoultella_26275	Raoultella
Citrobacter	Citrobacter_9027	Klebsiella_46202;Serratia_33896;Serratia_65322;Salmonella_9524;Yersinia_8006;Serratia_78076;Klebsiella_38625;Klebsiella_53965;Klebsiella_91174;Enterobacter_24750;Dickeya_36184;Yersinia_29107;Klebsiella_96229;Klebsiella_48164;Yersinia_12768	Dickeya;Enterobacter;Klebsiella;Salmonella;Serratia;Yersinia
Citrobacter	Citrobacter_9072	Enterobacter_52952;Providencia_3299;Klebsiella_101411;Providencia_27787;Providencia_21906;Klebsiella_33375;Klebsiella_22736;Kosakonia_10143;Enterobacter_98628;Leclercia_10150;Providencia_12062;Providencia_21561;Yersinia_58943;Providencia_5046;Providencia_18196;Klebsiella_91212;Salmonella_65535;Raoultella_25796;Providencia_19982;Providencia_13417;Klebsiella_73614;Raoultella_14910;Klebsiella_127191;Providencia_21629;Kosakonia_16537;Enterobacter_67315;Klebsiella_60370;Providencia_6793;Providencia_14576;Enterobacter_97145;Enterobacter_45289;Providencia_5991;Providencia_30839;Enterobacter_31662;Providencia_27080;Providencia_9089;Salmonella_35481;Proteus_21045;Proteus_8829;Providencia_23472;Providencia_26874;Providencia_16072;Providencia_20863;Klebsiella_31927;Salmonella_55680;Providencia_26807;Providencia_7443;Proteus_4123;Erwinia_43062;Providencia_10747;Providencia_7130;Providencia_33207;Providencia_34330;Providencia_16362;Klebsiella_68678;Proteus_15016;Enterobacter_118693;Providencia_8495;Escherichia_116300;Serratia_98592;Providencia_24749;Enterobacter_33497;Proteus_24556;Klebsiella_54542;Providencia_19506;Escherichia_66604;Providencia_17123;Providencia_6887;Providencia_16878;Proteus_5057;Leclercia_19147;Pantoea_60379;Klebsiella_142856;Erwinia_9792;Klebsiella_94870;Providencia_29544;Providencia_43718;Klebsiella_33442	Enterobacter;Erwinia;Escherichia;Klebsiella;Kosakonia;Leclercia;Pantoea;Proteus;Providencia;Raoultella;Salmonella;Serratia;Yersinia
Citrobacter	Citrobacter_9563	Klebsiella_48231;Serratia_74069;Providencia_47076;Klebsiella_83086;Salmonella_58631;Klebsiella_53965;Serratia_82490;Pantoea_62135;Shigella_7374;Serratia_84316;Providencia_40028;Raoultella_19691;Leclercia_17739;Serratia_65322;Escherichia_28338;Klebsiella_65385;Klebsiella_101550;Salmonella_41862;Enterobacter_86721;Providencia_25227;Klebsiella_88157;Klebsiella_82010;Serratia_61953;Shigella_2754;Yersinia_34777;Enterobacter_45286;Yersinia_19239;Hafnia_3720;Yersinia_63831;Serratia_51256;Dickeya_36184;Hafnia_4506;Proteus_8390;Klebsiella_48164;Kosakonia_19538;Klebsiella_113022;Raoultella_11015;Serratia_52602;Kosakonia_29079;Providencia_31726;Providencia_11045;Serratia_109688;Salmonella_46988;Serratia_82979;Escherichia_33197;Klebsiella_91174;Providencia_36071;Salmonella_21871;Hafnia_14200;Providencia_21037;Klebsiella_103074;Raoultella_17963;Serratia_45052;Klebsiella_165316;Klebsiella_54704;Dickeya_44663;Yersinia_35796;Klebsiella_141515;Providencia_10879;Klebsiella_53808;Serratia_78076;Serratia_51829;Salmonella_22961;Hafnia_6419;Salmonella_50736;Salmonella_37373;Pantoea_44580;Escherichia_82031	Dickeya;Enterobacter;Escherichia;Hafnia;Klebsiella;Kosakonia;Leclercia;Pantoea;Proteus;Providencia;Raoultella;Salmonella;Serratia;Shigella;Yersinia
Citrobacter	Citrobacter_96598	Cronobacter_20342	Cronobacter
Citrobacter	Citrobacter_96868	Klebsiella_155464;Enterobacter_109497;Klebsiella_173635;Enterobacter_93803	Enterobacter;Klebsiella
Citrobacter	Citrobacter_97023	Leclercia_22555	Leclercia
Citrobacter	Citrobacter_97118	Salmonella_50736;Pantoea_62135;Salmonella_58631;Enterobacter_86721	Enterobacter;Pantoea;Salmonella
Citrobacter	Citrobacter_97489	Enterobacter_111703;Salmonella_65354	Enterobacter;Salmonella
Citrobacter	Citrobacter_9771	Salmonella_21997;Serratia_51477;Salmonella_31225	Salmonella;Serratia
Citrobacter	Citrobacter_98389	Serratia_151026	Serratia
Citrobacter	Citrobacter_9544	Enterobacter_11993;Enterobacter_17562;Enterobacter_33002;Serratia_48853;Enterobacter_15664;Shigella_4894;Klebsiella_86053;Klebsiella_33549;Enterobacter_22058;Serratia_73709;Shigella_2755;Serratia_61985;Serratia_23817;Enterobacter_32546;Enterobacter_13146;Pantoea_13348;Cronobacter_5486;Enterobacter_10396;Klebsiella_54319;Raoultella_3377;Kosakonia_5908;Enterobacter_12843;Shigella_8510;Enterobacter_10037	Cronobacter;Enterobacter;Klebsiella;Kosakonia;Pantoea;Raoultella;Serratia;Shigella
Citrobacter	Citrobacter_98395	Escherichia_111232	Escherichia
Citrobacter	Citrobacter_98645	Escherichia_110122;Enterobacter_110223	Enterobacter;Escherichia
Citrobacter	Citrobacter_99115	Salmonella_66104	Salmonella
Citrobacter	Citrobacter_9927	Klebsiella_148173;Dickeya_61698;Salmonella_77892;Pectobacterium_90228;Dickeya_55837;Candidatus_31457;Pectobacterium_33415;Candidatus_37070;Klebsiella_148149;Pectobacterium_52086;Pectobacterium_50538;Klebsiella_165024;Pectobacterium_73999;Yersinia_67909;Yersinia_77350;Pectobacterium_57223;Dickeya_64692;Candidatus_43647;Enterobacter_123755;Pectobacterium_56799	Candidatus;Dickeya;Enterobacter;Klebsiella;Pectobacterium;Salmonella;Yersinia
Citrobacter	Citrobacter_99474	Klebsiella_135202	Klebsiella
Citrobacter	Citrobacter_99600	Pantoea_78140	Pantoea
Citrobacter	Citrobacter_9976	Leclercia_12631	Leclercia
Citrobacter	Citrobacter_99787	Salmonella_72585	Salmonella
Citrobacter	Citrobacter_9992	Enterobacter_34803;Leclercia_9165;Klebsiella_73625	Enterobacter;Klebsiella;Leclercia
Citrobacter	Citrobacter_98580	Enterobacter_110872	Enterobacter
Citrobacter	Citrobacter_9507	Serratia_65060;Serratia_52756;Yersinia_39752;Dickeya_24746;Serratia_59187;Dickeya_29358	Dickeya;Serratia;Yersinia
Citrobacter	Citrobacter_9497	Enterobacter_20195;Klebsiella_97996;Klebsiella_33448	Enterobacter;Klebsiella
Citrobacter	Citrobacter_93993	Salmonella_73713;Salmonella_58858;Escherichia_164343	Escherichia;Salmonella
Citrobacter	Citrobacter_9090	Escherichia_44527;Escherichia_66835;Salmonella_21618;Escherichia_27496;Escherichia_79430;Escherichia_37749;Escherichia_62279;Salmonella_48217;Salmonella_15050;Escherichia_34080;Escherichia_52103;Escherichia_28471	Escherichia;Salmonella
Citrobacter	Citrobacter_91133	Klebsiella_132698	Klebsiella
Citrobacter	Citrobacter_9123	Raoultella_4791	Raoultella
Citrobacter	Citrobacter_9127	Escherichia_31587;Serratia_74457;Klebsiella_47332;Kosakonia_8507;Salmonella_39587;Salmonella_24412;Raoultella_13769;Salmonella_18127;Salmonella_24859;Raoultella_23309;Edwardsiella_11760;Pectobacterium_48708;Salmonella_38389;Salmonella_20905;Salmonella_31533;Salmonella_20835	Edwardsiella;Escherichia;Klebsiella;Kosakonia;Pectobacterium;Raoultella;Salmonella;Serratia
Citrobacter	Citrobacter_91319	Salmonella_81700	Salmonella
Citrobacter	Citrobacter_91783	Klebsiella_156217	Klebsiella
Citrobacter	Citrobacter_91876	Salmonella_70023;Salmonella_46988;Salmonella_58631;Serratia_82490;Pantoea_62135;Serratia_84316;Pectobacterium_43486;Salmonella_50736;Kosakonia_19538;Klebsiella_101550;Klebsiella_113022;Enterobacter_86721	Enterobacter;Klebsiella;Kosakonia;Pantoea;Pectobacterium;Salmonella;Serratia
Citrobacter	Citrobacter_91877	Serratia_103500;Enterobacter_156326	Enterobacter;Serratia
Citrobacter	Citrobacter_92088	Enterobacter_103031;Salmonella_61812;Leclercia_21286;Escherichia_103901	Enterobacter;Escherichia;Leclercia;Salmonella
Citrobacter	Citrobacter_92168	Enterobacter_139278;Proteus_44416	Enterobacter;Proteus
Citrobacter	Citrobacter_92216	Raoultella_27701	Raoultella
Citrobacter	Citrobacter_92274	Klebsiella_150021;Candidatus_31475;Serratia_111529;Yersinia_63503;Pantoea_74340;Dickeya_58703;Yersinia_77394;Pectobacterium_54530	Candidatus;Dickeya;Klebsiella;Pantoea;Pectobacterium;Serratia;Yersinia
Citrobacter	Citrobacter_92450	Leclercia_21320	Leclercia
Citrobacter	Citrobacter_9255	Escherichia_37395;Leclercia_7210;Escherichia_59780;Enterobacter_53274;Enterobacter_67080;Enterobacter_30531;Salmonella_29217	Enterobacter;Escherichia;Leclercia;Salmonella
Citrobacter	Citrobacter_92572	Klebsiella_128369;Klebsiella_166313	Klebsiella
Citrobacter	Citrobacter_92837	Salmonella_77181	Salmonella
Citrobacter	Citrobacter_93265	Salmonella_63598	Salmonella
Citrobacter	Citrobacter_93548	Klebsiella_133131;Raoultella_27738	Klebsiella;Raoultella
Citrobacter	Citrobacter_93567	Hafnia_14815;Klebsiella_148173;Dickeya_61698;Dickeya_55837;Candidatus_31457;Serratia_141857;Pectobacterium_45161;Candidatus_37070;Klebsiella_148149;Pectobacterium_50538;Klebsiella_165024;Yersinia_53005;Pectobacterium_73999;Yersinia_67909;Yersinia_77350;Pectobacterium_57223;Serratia_104901;Dickeya_64692;Klebsiella_113081;Enterobacter_123755;Pectobacterium_56799	Candidatus;Dickeya;Enterobacter;Hafnia;Klebsiella;Pectobacterium;Serratia;Yersinia
Citrobacter	Citrobacter_9070	Kosakonia_16863;Salmonella_43741;Klebsiella_122862;Klebsiella_58928;Klebsiella_88633;Klebsiella_90877;Klebsiella_92144	Klebsiella;Kosakonia;Salmonella
Citrobacter	Citrobacter_81404	Escherichia_92974	Escherichia
Citrobacter	Citrobacter_8135	Enterobacter_11435	Enterobacter
Citrobacter	Citrobacter_81207	Serratia_99570;Pectobacterium_49023	Pectobacterium;Serratia
Citrobacter	Citrobacter_68056	Enterobacter_98618;Kosakonia_24013;Kosakonia_24748	Enterobacter;Kosakonia
Citrobacter	Citrobacter_68265	Pectobacterium_65645;Salmonella_63979;Raoultella_26275	Pectobacterium;Raoultella;Salmonella
Citrobacter	Citrobacter_68273	Escherichia_85591;Enterobacter_84147;Escherichia_89428	Enterobacter;Escherichia
Citrobacter	Citrobacter_68305	Enterobacter_98824	Enterobacter
Citrobacter	Citrobacter_68704	Enterobacter_112475	Enterobacter
Citrobacter	Citrobacter_69179	Enterobacter_67271	Enterobacter
Citrobacter	Citrobacter_70701	Klebsiella_105206	Klebsiella
Citrobacter	Citrobacter_71358	Klebsiella_133494;Dickeya_36349;Pectobacterium_35992;Klebsiella_82378;Pectobacterium_44545;Pectobacterium_35151;Enterobacter_76917;Erwinia_37727;Klebsiella_102341	Dickeya;Enterobacter;Erwinia;Klebsiella;Pectobacterium
Citrobacter	Citrobacter_67915	Salmonella_47776	Salmonella
Citrobacter	Citrobacter_71366	Salmonella_39819	Salmonella
Citrobacter	Citrobacter_71452	Hafnia_14815;Klebsiella_148173;Yersinia_68945;Dickeya_61698;Salmonella_77892;Pectobacterium_90228;Dickeya_55837;Candidatus_31457;Serratia_141857;Pectobacterium_45161;Serratia_115040;Dickeya_44368;Candidatus_37070;Pectobacterium_40619;Pectobacterium_44514;Klebsiella_134733;Dickeya_79754;Klebsiella_148149;Pectobacterium_50538;Dickeya_44930;Klebsiella_165024;Hafnia_14443;Pectobacterium_40518;Pectobacterium_73999;Yersinia_67909;Dickeya_39940;Yersinia_77350;Pectobacterium_57223;Serratia_104901;Serratia_161172;Dickeya_64692;Klebsiella_113081;Raoultella_20779;Candidatus_43647;Enterobacter_123755;Pectobacterium_56799	Candidatus;Dickeya;Enterobacter;Hafnia;Klebsiella;Pectobacterium;Raoultella;Salmonella;Serratia;Yersinia
Citrobacter	Citrobacter_71485	Leclercia_19003	Leclercia
Citrobacter	Citrobacter_71502	Escherichia_99370;Escherichia_88065	Escherichia
Citrobacter	Citrobacter_71621	Dickeya_36349;Enterobacter_86721;Klebsiella_141515	Dickeya;Enterobacter;Klebsiella
Citrobacter	Citrobacter_71639	Enterobacter_91167	Enterobacter
Citrobacter	Citrobacter_71663	Klebsiella_155464;Enterobacter_109497;Klebsiella_173635;Enterobacter_93803	Enterobacter;Klebsiella
Citrobacter	Citrobacter_71667	Klebsiella_113222	Klebsiella
Citrobacter	Citrobacter_71922	Klebsiella_119278	Klebsiella
Citrobacter	Citrobacter_71411	Salmonella_74957	Salmonella
Citrobacter	Citrobacter_67774	Salmonella_81575	Salmonella
Citrobacter	Citrobacter_67550	Enterobacter_83359;Enterobacter_67192	Enterobacter
Citrobacter	Citrobacter_67496	Klebsiella_128369;Klebsiella_166313	Klebsiella
Citrobacter	Citrobacter_63316	Leclercia_17927	Leclercia
Citrobacter	Citrobacter_63396	Cronobacter_13527	Cronobacter
Citrobacter	Citrobacter_63432	Pantoea_48890;Klebsiella_150021;Pectobacterium_41576;Serratia_87265;Pectobacterium_63783;Yersinia_63503;Salmonella_49612;Pantoea_74340;Yersinia_77394;Raoultella_22021;Candidatus_17557;Escherichia_83828;Candidatus_31475;Yersinia_48748;Dickeya_58703;Pectobacterium_54530;Serratia_87286;Dickeya_39663;Hafnia_9247;Serratia_77810	Candidatus;Dickeya;Escherichia;Hafnia;Klebsiella;Pantoea;Pectobacterium;Raoultella;Salmonella;Serratia;Yersinia
Citrobacter	Citrobacter_33362	Salmonella_42131;Salmonella_39941	Salmonella
Citrobacter	Citrobacter_63578	Raoultella_19712;Shigella_10525	Raoultella;Shigella
Citrobacter	Citrobacter_63624	Klebsiella_81828;Erwinia_28298;Cronobacter_12174	Cronobacter;Erwinia;Klebsiella
Citrobacter	Citrobacter_63768	Enterobacter_60597	Enterobacter
Citrobacter	Citrobacter_63832	Escherichia_131857;Escherichia_142203;Klebsiella_180409;Klebsiella_209797;Enterobacter_180208;Klebsiella_233337	Enterobacter;Escherichia;Klebsiella
Citrobacter	Citrobacter_63900	Klebsiella_133494;Pectobacterium_38075;Yersinia_42818;Klebsiella_82378;Pectobacterium_44545;Yersinia_72322;Pectobacterium_35151;Yersinia_29522;Klebsiella_70559;Erwinia_37727;Klebsiella_102341	Erwinia;Klebsiella;Pectobacterium;Yersinia
Citrobacter	Citrobacter_64064	Enterobacter_68525	Enterobacter
Citrobacter	Citrobacter_64182	Pectobacterium_36321;Klebsiella_83086;Salmonella_58631;Serratia_82490;Shigella_7374;Pantoea_62135;Serratia_84316;Salmonella_35478;Klebsiella_101550;Salmonella_41862;Klebsiella_88157;Enterobacter_86721;Serratia_61953;Kosakonia_19538;Salmonella_46988;Klebsiella_91174;Salmonella_70023;Serratia_51829;Hafnia_6419;Salmonella_50736;Pantoea_44580;Escherichia_82031	Enterobacter;Escherichia;Hafnia;Klebsiella;Kosakonia;Pantoea;Pectobacterium;Salmonella;Serratia;Shigella
Citrobacter	Citrobacter_64275	Shigella_6674;Enterobacter_59430	Enterobacter;Shigella
Citrobacter	Citrobacter_64495	Enterobacter_64676;Enterobacter_73714;Escherichia_79945;Edwardsiella_16231	Edwardsiella;Enterobacter;Escherichia
Citrobacter	Citrobacter_64594	Escherichia_75156	Escherichia
Citrobacter	Citrobacter_64609	Salmonella_47776	Salmonella
Citrobacter	Citrobacter_64742	Klebsiella_96716	Klebsiella
Citrobacter	Citrobacter_66109	Escherichia_66591;Serratia_74069;Klebsiella_88157;Klebsiella_113976;Salmonella_70023;Salmonella_46988;Salmonella_58631;Klebsiella_91174;Pantoea_62135;Pectobacterium_43486;Raoultella_19691;Klebsiella_103074;Salmonella_50736;Kosakonia_19538;Klebsiella_101550;Salmonella_41862;Klebsiella_165316;Enterobacter_86721	Enterobacter;Escherichia;Klebsiella;Kosakonia;Pantoea;Pectobacterium;Raoultella;Salmonella;Serratia
Citrobacter	Citrobacter_67034	Pectobacterium_63969;Salmonella_65704;Pectobacterium_52478;Yersinia_78912;Klebsiella_114687;Klebsiella_163464;Yersinia_64557;Pectobacterium_56862;Serratia_92791;Yersinia_75727;Klebsiella_174004;Pectobacterium_45258;Serratia_95172;Dickeya_48488;Yersinia_77048;Pectobacterium_45866;Yersinia_69956;Pectobacterium_59851;Serratia_112321;Klebsiella_156310;Pectobacterium_72022;Klebsiella_139288;Salmonella_75247	Dickeya;Klebsiella;Pectobacterium;Salmonella;Serratia;Yersinia
Citrobacter	Citrobacter_67196	Shigella_10206;Salmonella_55221;Escherichia_93068	Escherichia;Salmonella;Shigella
Citrobacter	Citrobacter_72182	Salmonella_49855;Enterobacter_83039	Enterobacter;Salmonella
Citrobacter	Citrobacter_73004	Shigella_10036;Escherichia_75142;Escherichia_92983;Salmonella_53898;Pantoea_58244;Salmonella_85182;Salmonella_73283;Escherichia_85673;Kosakonia_27064;Pectobacterium_48723	Escherichia;Kosakonia;Pantoea;Pectobacterium;Salmonella;Shigella
Citrobacter	Citrobacter_73006	Escherichia_83843	Escherichia
Citrobacter	Citrobacter_73188	Salmonella_37997;Klebsiella_102715;Escherichia_71076;Salmonella_38424;Pectobacterium_45105;Escherichia_79839;Escherichia_62858;Salmonella_45424;Pectobacterium_36783;Klebsiella_82340;Cronobacter_17843;Escherichia_79815;Escherichia_85706;Pectobacterium_31472;Salmonella_41737	Cronobacter;Escherichia;Klebsiella;Pectobacterium;Salmonella
Citrobacter	Citrobacter_77998	Enterobacter_86457	Enterobacter
Citrobacter	Citrobacter_78008	Klebsiella_116430;Pectobacterium_46642	Klebsiella;Pectobacterium
Citrobacter	Citrobacter_78487	Klebsiella_115776	Klebsiella
Citrobacter	Citrobacter_78489	Escherichia_87950	Escherichia
Citrobacter	Citrobacter_79029	Kosakonia_30223	Kosakonia
Citrobacter	Citrobacter_79371	Enterobacter_77770;Salmonella_73208;Enterobacter_71852	Enterobacter;Salmonella
Citrobacter	Citrobacter_79463	Escherichia_78964;Klebsiella_115203;Klebsiella_126293;Klebsiella_159855;Enterobacter_86811	Enterobacter;Escherichia;Klebsiella
Citrobacter	Citrobacter_79764	Hafnia_14815;Klebsiella_148173;Yersinia_68945;Dickeya_61698;Salmonella_77892;Pectobacterium_90228;Dickeya_55837;Candidatus_31457;Pectobacterium_45161;Serratia_141857;Serratia_115040;Enterobacter_141954;Dickeya_44368;Candidatus_37070;Klebsiella_86453;Pectobacterium_40619;Pectobacterium_44514;Klebsiella_134733;Dickeya_79754;Klebsiella_148149;Pectobacterium_52086;Pectobacterium_50538;Dickeya_44930;Klebsiella_165024;Klebsiella_113081;Hafnia_14443;Pectobacterium_40518;Pectobacterium_73999;Yersinia_67909;Yersinia_77350;Pectobacterium_57223;Serratia_104901;Pectobacterium_40253;Serratia_161172;Dickeya_64692;Enterobacter_105720;Candidatus_43647;Enterobacter_123755;Pectobacterium_56799	Candidatus;Dickeya;Enterobacter;Hafnia;Klebsiella;Pectobacterium;Salmonella;Serratia;Yersinia
Citrobacter	Citrobacter_79783	Salmonella_37997;Escherichia_79839;Cronobacter_17843;Escherichia_79815;Klebsiella_82340	Cronobacter;Escherichia;Klebsiella;Salmonella
Citrobacter	Citrobacter_8019	Leclercia_23966;Shigella_5023	Leclercia;Shigella
Citrobacter	Citrobacter_8032	Serratia_74069;Klebsiella_83086;Salmonella_58631;Klebsiella_101550;Salmonella_41862;Pectobacterium_20188;Enterobacter_86721;Klebsiella_88157;Pectobacterium_23614;Enterobacter_57848;Providencia_18095;Yersinia_34777;Escherichia_28328;Yersinia_19239;Dickeya_36184;Klebsiella_113022;Kosakonia_29079;Providencia_31726;Enterobacter_51339;Pectobacterium_43486;Klebsiella_96229;Hafnia_4979;Morganella_5968;Serratia_51742;Klebsiella_54704;Dickeya_44663;Yersinia_35796;Escherichia_57813;Hafnia_6419;Serratia_84316;Serratia_25389;Klebsiella_52970;Serratia_82490;Serratia_26445;Escherichia_28338;Klebsiella_65385;Providencia_25227;Klebsiella_82010;Escherichia_32224;Hafnia_3682;Hafnia_3720;Kosakonia_19538;Klebsiella_113976;Serratia_52602;Escherichia_66591;Providencia_11045;Salmonella_33632;Serratia_109688;Salmonella_46988;Enterobacter_24750;Leclercia_18430;Klebsiella_103074;Klebsiella_34908;Raoultella_17963;Serratia_45052;Klebsiella_33038;Klebsiella_141515;Serratia_78076;Serratia_82118;Salmonella_37373;Klebsiella_43494;Pectobacterium_31546;Klebsiella_48231;Klebsiella_53965;Pantoea_62135;Raoultella_19691;Providencia_5454;Klebsiella_161595;Yersinia_63831;Serratia_51256;Hafnia_4506;Klebsiella_48164;Klebsiella_126381;Serratia_63227;Serratia_82979;Leclercia_11409;Serratia_82090;Klebsiella_68661;Klebsiella_142466;Serratia_51829;Klebsiella_72394;Pectobacterium_36321;Shigella_7374;Klebsiella_60571;Shigella_2704;Pectobacterium_42679;Serratia_65322;Salmonella_35478;Serratia_61953;Escherichia_36876;Enterobacter_45286;Escherichia_88785;Serratia_44002;Proteus_8390;Raoultella_11015;Salmonella_28665;Klebsiella_91174;Providencia_36071;Hafnia_14200;Klebsiella_165316;Klebsiella_53808;Klebsiella_51810;Salmonella_50736;Pantoea_44580;Escherichia_82031	Dickeya;Enterobacter;Escherichia;Hafnia;Klebsiella;Kosakonia;Leclercia;Morganella;Pantoea;Pectobacterium;Proteus;Providencia;Raoultella;Salmonella;Serratia;Shigella;Yersinia
Citrobacter	Citrobacter_8034	Escherichia_76014;Shigella_1549;Escherichia_16188	Escherichia;Shigella
Citrobacter	Citrobacter_8040	Klebsiella_62296;Raoultella_15474	Klebsiella;Raoultella
Citrobacter	Citrobacter_8043	Klebsiella_155464;Klebsiella_173635;Enterobacter_93803;Enterobacter_22338;Enterobacter_109497;Salmonella_32763;Salmonella_45717;Salmonella_31868	Enterobacter;Klebsiella;Salmonella
Citrobacter	Citrobacter_8054	Salmonella_18857	Salmonella
Citrobacter	Citrobacter_80825	Escherichia_98483	Escherichia
Citrobacter	Citrobacter_81000	Klebsiella_192739;Escherichia_152434	Escherichia;Klebsiella
Citrobacter	Citrobacter_81034	Salmonella_53576	Salmonella
Citrobacter	Citrobacter_81154	Klebsiella_123085	Klebsiella
Citrobacter	Citrobacter_77983	Escherichia_138601	Escherichia
Citrobacter	Citrobacter_63154	Klebsiella_146284;Erwinia_39570;Escherichia_118567	Erwinia;Escherichia;Klebsiella
Citrobacter	Citrobacter_77819	Klebsiella_113913;Salmonella_77054;Escherichia_131651;Klebsiella_168570;Salmonella_89124;Escherichia_89312	Escherichia;Klebsiella;Salmonella
Citrobacter	Citrobacter_77699	Serratia_98592;Yersinia_58943;Proteus_21045;Providencia_19982;Providencia_33207;Providencia_29544;Providencia_43718;Proteus_24556;Providencia_26807;Enterobacter_98628;Enterobacter_67315;Providencia_19506;Escherichia_66604;Providencia_26874;Providencia_27080;Klebsiella_127191;Enterobacter_118693	Enterobacter;Escherichia;Klebsiella;Proteus;Providencia;Serratia;Yersinia
Citrobacter	Citrobacter_73953	Salmonella_47776	Salmonella
Citrobacter	Citrobacter_74186	Klebsiella_107751	Klebsiella
Citrobacter	Citrobacter_7422	Leclercia_8076	Leclercia
Citrobacter	Citrobacter_74714	Salmonella_42131	Salmonella
Citrobacter	Citrobacter_75984	Enterobacter_85844	Enterobacter
Citrobacter	Citrobacter_76410	Leclercia_23978	Leclercia
Citrobacter	Citrobacter_76416	Enterobacter_93980;Enterobacter_112475;Enterobacter_73808	Enterobacter
Citrobacter	Citrobacter_76508	Shigella_9477;Escherichia_87949;Leclercia_17927	Escherichia;Leclercia;Shigella
Citrobacter	Citrobacter_76540	Enterobacter_85990	Enterobacter
Citrobacter	Citrobacter_7665	Salmonella_9914;Enterobacter_14907;Enterobacter_19639;Enterobacter_13297	Enterobacter;Salmonella
Citrobacter	Citrobacter_76806	Klebsiella_126381	Klebsiella
Citrobacter	Citrobacter_76832	Hafnia_14815;Klebsiella_148173;Yersinia_68945;Dickeya_61698;Salmonella_77892;Pectobacterium_90228;Dickeya_55837;Candidatus_31457;Pectobacterium_45161;Serratia_141857;Serratia_115040;Dickeya_42318;Dickeya_44368;Candidatus_37070;Pectobacterium_44514;Klebsiella_134733;Dickeya_79754;Klebsiella_148149;Pectobacterium_52086;Pectobacterium_50538;Klebsiella_165024;Yersinia_53005;Klebsiella_113081;Hafnia_14443;Pectobacterium_73999;Yersinia_67909;Yersinia_77350;Pectobacterium_57223;Serratia_104901;Serratia_161172;Dickeya_64692;Enterobacter_105720;Candidatus_43647;Enterobacter_123755;Pectobacterium_56799	Candidatus;Dickeya;Enterobacter;Hafnia;Klebsiella;Pectobacterium;Salmonella;Serratia;Yersinia
Citrobacter	Citrobacter_76887	Shigella_13627	Shigella
Citrobacter	Citrobacter_76906	Enterobacter_175415	Enterobacter
Citrobacter	Citrobacter_77134	Escherichia_106585;Pectobacterium_50684;Salmonella_65704;Pectobacterium_63969;Pectobacterium_52478;Pectobacterium_40936;Yersinia_78912;Klebsiella_114687;Klebsiella_163464;Serratia_131636;Yersinia_64557;Pectobacterium_56862;Serratia_92791;Yersinia_75727;Pectobacterium_69127;Raoultella_21939;Klebsiella_174004;Pectobacterium_45258;Serratia_95172;Dickeya_48488;Yersinia_77048;Yersinia_58582;Pectobacterium_45866;Yersinia_69956;Pectobacterium_59851;Serratia_112321;Klebsiella_156310;Pectobacterium_72022;Klebsiella_139288;Pectobacterium_36022;Salmonella_75247	Dickeya;Escherichia;Klebsiella;Pectobacterium;Raoultella;Salmonella;Serratia;Yersinia
Citrobacter	Citrobacter_77193	Klebsiella_114134	Klebsiella
Citrobacter	Citrobacter_7726	Pectobacterium_11749;Providencia_20863;Dickeya_17871;Salmonella_55680;Pectobacterium_33152;Pectobacterium_16768;Salmonella_39030;Klebsiella_127191;Kosakonia_16537;Pectobacterium_14098;Providencia_26807;Pectobacterium_29391;Enterobacter_67315;Enterobacter_97145;Yersinia_58943;Providencia_33207;Leclercia_19147;Providencia_30839;Providencia_27080;Enterobacter_118693;Salmonella_16802;Pantoea_60379;Klebsiella_142856;Raoultella_25796;Providencia_19982	Dickeya;Enterobacter;Klebsiella;Kosakonia;Leclercia;Pantoea;Pectobacterium;Providencia;Raoultella;Salmonella;Yersinia
Citrobacter	Citrobacter_77266	Kosakonia_30223	Kosakonia
Citrobacter	Citrobacter_77548	Salmonella_47776	Salmonella
Citrobacter	Citrobacter_77805	Enterobacter_64683;Klebsiella_134166;Escherichia_105716;Escherichia_137898;Klebsiella_174244;Enterobacter_105980;Salmonella_82197	Enterobacter;Escherichia;Klebsiella;Salmonella
Citrobacter	Citrobacter_33166	Leclercia_15942	Leclercia
Citrobacter	Citrobacter_8304	Klebsiella_108463;Kosakonia_19829	Klebsiella;Kosakonia
Citrobacter	Citrobacter_33069	Klebsiella_74005;Klebsiella_112714	Klebsiella
Citrobacter	Citrobacter_134686	Raoultella_38495	Raoultella
Citrobacter	Citrobacter_13490	Leclercia_11880	Leclercia
Citrobacter	Citrobacter_13639	Salmonella_46704;Leclercia_6009	Leclercia;Salmonella
Citrobacter	Citrobacter_13820	Escherichia_51931;Pectobacterium_50684;Pectobacterium_63969;Salmonella_65704;Pectobacterium_40936;Klebsiella_114687;Pectobacterium_56862;Serratia_92791;Pectobacterium_39823;Providencia_20776;Klebsiella_91432;Pectobacterium_45258;Dickeya_48488;Yersinia_77048;Pectobacterium_26144;Providencia_13071;Pectobacterium_45866;Providencia_32090;Klebsiella_92144;Pectobacterium_59851;Pectobacterium_35212;Serratia_112321;Enterobacter_96642;Pectobacterium_72022;Klebsiella_88633;Salmonella_49428;Pectobacterium_52478	Dickeya;Enterobacter;Escherichia;Klebsiella;Pectobacterium;Providencia;Salmonella;Serratia;Yersinia
Citrobacter	Citrobacter_138254	Escherichia_152450	Escherichia
Citrobacter	Citrobacter_138304	Escherichia_144551	Escherichia
Citrobacter	Citrobacter_13864	Enterobacter_49893;Enterobacter_103235	Enterobacter
Citrobacter	Citrobacter_13949	Klebsiella_30479	Klebsiella
Citrobacter	Citrobacter_13444	Klebsiella_193987	Klebsiella
Citrobacter	Citrobacter_13959	Leclercia_8076	Leclercia
Citrobacter	Citrobacter_14087	Enterobacter_72864;Shigella_2556;Edwardsiella_5987;Kosakonia_24013;Kosakonia_24748;Enterobacter_98618;Pantoea_57061;Enterobacter_10058	Edwardsiella;Enterobacter;Kosakonia;Pantoea;Shigella
Citrobacter	Citrobacter_141271	Salmonella_91542	Salmonella
Citrobacter	Citrobacter_141410	Klebsiella_193705;Salmonella_92716	Klebsiella;Salmonella
Citrobacter	Citrobacter_142459	Klebsiella_192888	Klebsiella
Citrobacter	Citrobacter_14264	Salmonella_41745	Salmonella
Citrobacter	Citrobacter_14355	Escherichia_56905	Escherichia
Citrobacter	Citrobacter_14373	Klebsiella_102047;Escherichia_18323;Klebsiella_30229;Escherichia_71244;Escherichia_93428;Escherichia_22390;Enterobacter_77519;Salmonella_46949;Escherichia_79143;Escherichia_56310	Enterobacter;Escherichia;Klebsiella;Salmonella
Citrobacter	Citrobacter_14426	Klebsiella_133494;Pectobacterium_38075;Klebsiella_82378;Erwinia_37727;Hafnia_4965;Dickeya_36349;Pectobacterium_22222;Pectobacterium_44545;Yersinia_72322;Pectobacterium_35151;Enterobacter_76917;Klebsiella_70559;Klebsiella_49237;Klebsiella_62166;Yersinia_29107;Yersinia_29522;Pectobacterium_35992;Klebsiella_55551;Yersinia_42818;Pectobacterium_25836;Klebsiella_42879;Klebsiella_102341;Pectobacterium_29356	Dickeya;Enterobacter;Erwinia;Hafnia;Klebsiella;Pectobacterium;Yersinia
Citrobacter	Citrobacter_14046	Escherichia_49307	Escherichia
Citrobacter	Citrobacter_13443	Enterobacter_15990;Leclercia_3549	Enterobacter;Leclercia
Citrobacter	Citrobacter_134324	Klebsiella_184455	Klebsiella
Citrobacter	Citrobacter_13427	Enterobacter_31558;Klebsiella_25087	Enterobacter;Klebsiella
Citrobacter	Citrobacter_126393	Klebsiella_175508	Klebsiella
Citrobacter	Citrobacter_126681	Escherichia_144668	Escherichia
Citrobacter	Citrobacter_127748	Salmonella_81955	Salmonella
Citrobacter	Citrobacter_12823	Shigella_9206;Escherichia_28387;Shigella_7543;Escherichia_12236;Escherichia_52535;Escherichia_37281;Escherichia_60700	Escherichia;Shigella
Citrobacter	Citrobacter_12853	Kosakonia_7350;Pectobacterium_12343;Candidatus_28935	Candidatus;Kosakonia;Pectobacterium
Citrobacter	Citrobacter_12924	Klebsiella_47433;Escherichia_57287;Salmonella_19924;Leclercia_21767;Salmonella_14028;Salmonella_32818	Escherichia;Klebsiella;Leclercia;Salmonella
Citrobacter	Citrobacter_13047	Escherichia_48220	Escherichia
Citrobacter	Citrobacter_13050	Leclercia_25794;Klebsiella_96015;Pantoea_16007;Escherichia_98321	Escherichia;Klebsiella;Leclercia;Pantoea
Citrobacter	Citrobacter_13071	Leclercia_8076	Leclercia
Citrobacter	Citrobacter_130936	Escherichia_145438	Escherichia
Citrobacter	Citrobacter_13117	Escherichia_71096	Escherichia
Citrobacter	Citrobacter_131183	Klebsiella_141681;Escherichia_112641	Escherichia;Klebsiella
Citrobacter	Citrobacter_13132	Klebsiella_86080;Raoultella_17873;Leclercia_11883;Enterobacter_63184	Enterobacter;Klebsiella;Leclercia;Raoultella
Citrobacter	Citrobacter_13206	Raoultella_24605;Enterobacter_32469;Enterobacter_26926;Escherichia_78730;Enterobacter_52774;Enterobacter_53262;Salmonella_32552;Enterobacter_38184;Serratia_69500;Enterobacter_31737;Leclercia_7648	Enterobacter;Escherichia;Leclercia;Raoultella;Salmonella;Serratia
Citrobacter	Citrobacter_132234	Salmonella_85321	Salmonella
Citrobacter	Citrobacter_13258	Salmonella_16700;Raoultella_7940;Klebsiella_77557	Klebsiella;Raoultella;Salmonella
Citrobacter	Citrobacter_132835	Escherichia_146324	Escherichia
Citrobacter	Citrobacter_13286	Klebsiella_107587	Klebsiella
Citrobacter	Citrobacter_133840	Escherichia_146187;Klebsiella_186594;Salmonella_86485	Escherichia;Klebsiella;Salmonella
Citrobacter	Citrobacter_14584	Klebsiella_62296;Raoultella_15474	Klebsiella;Raoultella
Citrobacter	Citrobacter_126388	Kosakonia_30223	Kosakonia
Citrobacter	Citrobacter_14613	Klebsiella_30387;Klebsiella_101222;Klebsiella_103364;Klebsiella_50186;Escherichia_27671;Salmonella_18748;Klebsiella_52136;Salmonella_26234;Klebsiella_127936;Klebsiella_49803;Klebsiella_74468;Klebsiella_113500;Salmonella_22056;Enterobacter_21836	Enterobacter;Escherichia;Klebsiella;Salmonella
Citrobacter	Citrobacter_146654	Shigella_17412	Shigella
Citrobacter	Citrobacter_15488	Yersinia_14549;Klebsiella_133494;Serratia_46235;Klebsiella_102341;Klebsiella_82378;Dickeya_21790;Pectobacterium_20988;Yersinia_28292;Dickeya_36349;Dickeya_18522;Yersinia_39752;Pectobacterium_44545;Pectobacterium_35151;Enterobacter_76917;Yersinia_20407;Klebsiella_70559;Dickeya_11321;Serratia_59187;Yersinia_29522;Serratia_65060;Serratia_52756;Salmonella_9524;Serratia_34056;Pectobacterium_25836;Salmonella_11725;Pectobacterium_29356	Dickeya;Enterobacter;Klebsiella;Pectobacterium;Salmonella;Serratia;Yersinia
Citrobacter	Citrobacter_155517	Enterobacter_175555	Enterobacter
Citrobacter	Citrobacter_156105	Enterobacter_179107;Escherichia_170572	Enterobacter;Escherichia
Citrobacter	Citrobacter_15655	Escherichia_40250;Escherichia_60766;Escherichia_64950	Escherichia
Citrobacter	Citrobacter_15700	Shigella_3453;Pectobacterium_45090;Klebsiella_113462;Escherichia_34982	Escherichia;Klebsiella;Pectobacterium;Shigella
Citrobacter	Citrobacter_157063	Klebsiella_216382	Klebsiella
Citrobacter	Citrobacter_16623	Klebsiella_90869	Klebsiella
Citrobacter	Citrobacter_16686	Klebsiella_78430;Enterobacter_25223;Enterobacter_60745;Escherichia_79564	Enterobacter;Escherichia;Klebsiella
Citrobacter	Citrobacter_15484	Enterobacter_36319;Klebsiella_133494;Pectobacterium_38075;Klebsiella_82378;Dickeya_21790;Pectobacterium_18485;Salmonella_19886;Pectobacterium_20988;Klebsiella_38471;Hafnia_4965;Serratia_27006;Pectobacterium_11987;Serratia_32618;Dickeya_36349;Raoultella_11659;Klebsiella_42339;Salmonella_14248;Hafnia_4306;Dickeya_17716;Pectobacterium_44545;Yersinia_72322;Pectobacterium_35151;Enterobacter_76917;Klebsiella_70559;Pectobacterium_18255;Enterobacter_19820;Enterobacter_19478;Klebsiella_62166;Dickeya_44723;Raoultella_10851;Yersinia_29107;Yersinia_29522;Cronobacter_5877;Pectobacterium_35992;Klebsiella_55551;Shigella_1975;Serratia_41991;Yersinia_42818;Klebsiella_45198;Pectobacterium_25836;Klebsiella_102341;Pectobacterium_29356	Cronobacter;Dickeya;Enterobacter;Hafnia;Klebsiella;Pectobacterium;Raoultella;Salmonella;Serratia;Shigella;Yersinia
Citrobacter	Citrobacter_16856	Klebsiella_83086;Klebsiella_53965;Serratia_82490;Shigella_7374;Pectobacterium_42679;Pectobacterium_8776;Klebsiella_101550;Salmonella_41862;Pectobacterium_7717;Serratia_61516;Hafnia_3720;Escherichia_88785;Serratia_44002;Escherichia_17989;Pectobacterium_9170;Kosakonia_19538;Klebsiella_113976;Dickeya_7442;Raoultella_11015;Salmonella_46988;Pectobacterium_21905;Klebsiella_91174;Pectobacterium_17774;Leclercia_18430;Dickeya_9088;Raoultella_17963;Pectobacterium_6564;Hafnia_6419;Salmonella_37373;Pantoea_44580	Dickeya;Escherichia;Hafnia;Klebsiella;Kosakonia;Leclercia;Pantoea;Pectobacterium;Raoultella;Salmonella;Serratia;Shigella
Citrobacter	Citrobacter_17305	Enterobacter_91356;Enterobacter_62228	Enterobacter
Citrobacter	Citrobacter_17344	Escherichia_39480;Enterobacter_35244;Salmonella_23311;Leclercia_7542;Yersinia_58845;Enterobacter_22034;Enterobacter_67105;Klebsiella_51612	Enterobacter;Escherichia;Klebsiella;Leclercia;Salmonella;Yersinia
Citrobacter	Citrobacter_17382	Serratia_83638;Enterobacter_39688;Kosakonia_13618;Escherichia_43256;Raoultella_11815;Dickeya_47435;Dickeya_31712;Pectobacterium_28154;Kosakonia_10330;Serratia_65664;Klebsiella_70141;Klebsiella_61122;Klebsiella_57361;Pectobacterium_31166;Serratia_49625;Kosakonia_17155;Klebsiella_49640;Pectobacterium_20273;Pectobacterium_24111;Klebsiella_57160	Dickeya;Enterobacter;Escherichia;Klebsiella;Kosakonia;Pectobacterium;Raoultella;Serratia
Citrobacter	Citrobacter_17387	Providencia_13417;Klebsiella_73614;Enterobacter_52952;Enterobacter_33497;Raoultella_14910;Providencia_27787;Salmonella_55680;Providencia_21906;Proteus_24556;Klebsiella_54542;Klebsiella_33375;Klebsiella_165080;Klebsiella_127191;Kosakonia_10143;Providencia_19506;Providencia_26807;Enterobacter_98628;Klebsiella_60370;Leclercia_10150;Providencia_15958;Escherichia_66604;Providencia_17123;Erwinia_43062;Providencia_14576;Enterobacter_97145;Proteus_5057;Providencia_21561;Providencia_10747;Enterobacter_45289;Yersinia_58943;Providencia_33207;Leclercia_19147;Providencia_34330;Providencia_30839;Klebsiella_68678;Proteus_15016;Providencia_27080;Enterobacter_118693;Pantoea_60379;Klebsiella_142856;Providencia_9089;Providencia_18196;Klebsiella_91212;Providencia_43718;Providencia_29544;Providencia_8495;Klebsiella_33442;Salmonella_65535;Escherichia_116300;Providencia_23472;Serratia_98592;Providencia_26874;Providencia_16072;Raoultella_25796;Providencia_24749	Enterobacter;Erwinia;Escherichia;Klebsiella;Kosakonia;Leclercia;Pantoea;Proteus;Providencia;Raoultella;Salmonella;Serratia;Yersinia
Citrobacter	Citrobacter_17436	Pantoea_19826;Pantoea_29301	Pantoea
Citrobacter	Citrobacter_17545	Dickeya_79754;Klebsiella_57980;Serratia_161172;Dickeya_42318;Candidatus_37070;Pectobacterium_90228;Pectobacterium_73999;Pectobacterium_33415;Candidatus_43647;Pectobacterium_32566	Candidatus;Dickeya;Klebsiella;Pectobacterium;Serratia
Citrobacter	Citrobacter_17564	Salmonella_53576;Enterobacter_30986;Enterobacter_93019	Enterobacter;Salmonella
Citrobacter	Citrobacter_17568	Salmonella_30064;Klebsiella_18143	Klebsiella;Salmonella
Citrobacter	Citrobacter_170691	Enterobacter_187505	Enterobacter
Citrobacter	Citrobacter_15483	Pectobacterium_51125;Salmonella_23091;Klebsiella_51952;Dickeya_44723;Yersinia_52181;Klebsiella_119873;Yersinia_32842;Pectobacterium_46128;Yersinia_30135;Yersinia_11814;Escherichia_87990;Raoultella_8708;Hafnia_3238;Klebsiella_157559	Dickeya;Escherichia;Hafnia;Klebsiella;Pectobacterium;Raoultella;Salmonella;Yersinia
Citrobacter	Citrobacter_15475	Edwardsiella_16122;Yersinia_42375;Serratia_74463;Kosakonia_3167;Shigella_2766;Yersinia_76604	Edwardsiella;Kosakonia;Serratia;Shigella;Yersinia
Citrobacter	Citrobacter_15468	Klebsiella_38401;Salmonella_25667;Kosakonia_12995;Escherichia_14446;Klebsiella_57979;Raoultella_3912	Escherichia;Klebsiella;Kosakonia;Raoultella;Salmonella
Citrobacter	Citrobacter_14714	Hafnia_14815;Klebsiella_148173;Yersinia_68945;Pectobacterium_16965;Dickeya_61698;Salmonella_77892;Yersinia_76897;Pectobacterium_90228;Dickeya_55837;Candidatus_31457;Pectobacterium_33415;Serratia_141857;Serratia_115040;Dickeya_42318;Candidatus_37070;Klebsiella_86453;Candidatus_37118;Hafnia_10089;Pectobacterium_95273;Pectobacterium_32566;Klebsiella_226423;Klebsiella_134733;Dickeya_79754;Klebsiella_57980;Klebsiella_148149;Pectobacterium_50538;Klebsiella_165024;Candidatus_55294;Dickeya_37469;Hafnia_14443;Pectobacterium_73999;Klebsiella_177131;Yersinia_67909;Dickeya_39940;Yersinia_77350;Pectobacterium_57223;Serratia_104901;Serratia_161172;Dickeya_64692;Enterobacter_105720;Candidatus_43647;Enterobacter_123755;Pectobacterium_56799	Candidatus;Dickeya;Enterobacter;Hafnia;Klebsiella;Pectobacterium;Salmonella;Serratia;Yersinia
Citrobacter	Citrobacter_147362	Enterobacter_166684	Enterobacter
Citrobacter	Citrobacter_14782	Klebsiella_92144	Klebsiella
Citrobacter	Citrobacter_14823	Leclercia_11238	Leclercia
Citrobacter	Citrobacter_14831	Yersinia_58331	Yersinia
Citrobacter	Citrobacter_148604	Enterobacter_170530	Enterobacter
Citrobacter	Citrobacter_148694	Enterobacter_169192	Enterobacter
Citrobacter	Citrobacter_14881	Escherichia_92983;Raoultella_19849;Pantoea_58244;Salmonella_43132;Salmonella_53898;Yersinia_55629;Pectobacterium_40878;Klebsiella_105356;Shigella_10036;Salmonella_49721;Salmonella_48745;Klebsiella_96062;Salmonella_85182;Escherichia_85673;Serratia_79070;Kosakonia_18090;Salmonella_33615;Escherichia_75142;Dickeya_14099;Pectobacterium_48723	Dickeya;Escherichia;Klebsiella;Kosakonia;Pantoea;Pectobacterium;Raoultella;Salmonella;Serratia;Shigella;Yersinia
Citrobacter	Citrobacter_14908	Salmonella_72585	Salmonella
Citrobacter	Citrobacter_149354	Escherichia_160938	Escherichia
Citrobacter	Citrobacter_15025	Klebsiella_43494;Klebsiella_28199;Klebsiella_48231;Serratia_74069;Serratia_25389;Klebsiella_83086;Klebsiella_52970;Salmonella_58631;Klebsiella_53965;Serratia_82490;Pantoea_62135;Shigella_7374;Klebsiella_60571;Shigella_2704;Serratia_26445;Pectobacterium_24572;Serratia_84316;Serratia_65322;Escherichia_28338;Raoultella_19691;Klebsiella_101550;Salmonella_41862;Enterobacter_86721;Klebsiella_88157;Klebsiella_46202;Providencia_25227;Providencia_5454;Serratia_61953;Escherichia_36876;Enterobacter_57848;Shigella_2754;Enterobacter_45286;Escherichia_28328;Yersinia_19239;Hafnia_3720;Yersinia_63831;Serratia_51256;Dickeya_36184;Hafnia_4506;Serratia_44002;Proteus_8390;Klebsiella_48164;Kosakonia_19538;Serratia_63227;Klebsiella_113022;Raoultella_11015;Serratia_52602;Providencia_31726;Serratia_109688;Salmonella_46988;Enterobacter_51339;Klebsiella_91174;Enterobacter_24750;Klebsiella_96229;Hafnia_4979;Raoultella_17963;Yersinia_12768;Serratia_45052;Leclercia_11409;Klebsiella_54704;Dickeya_44663;Yersinia_35796;Serratia_33896;Klebsiella_68661;Klebsiella_33038;Leclercia_3466;Serratia_78076;Serratia_51829;Klebsiella_72394;Klebsiella_51810;Hafnia_6419;Salmonella_50736;Salmonella_37373;Pantoea_44580	Dickeya;Enterobacter;Escherichia;Hafnia;Klebsiella;Kosakonia;Leclercia;Pantoea;Pectobacterium;Proteus;Providencia;Raoultella;Salmonella;Serratia;Shigella;Yersinia
Citrobacter	Citrobacter_152124	Salmonella_97148	Salmonella
Citrobacter	Citrobacter_152326	Klebsiella_210462	Klebsiella
Citrobacter	Citrobacter_15253	Kosakonia_15161	Kosakonia
Citrobacter	Citrobacter_15293	Klebsiella_113936;Escherichia_104541;Enterobacter_148722;Salmonella_58717;Escherichia_78964;Klebsiella_115203;Klebsiella_126293;Klebsiella_87168;Enterobacter_86811;Klebsiella_159855;Klebsiella_86529	Enterobacter;Escherichia;Klebsiella;Salmonella
Citrobacter	Citrobacter_15436	Klebsiella_105686;Klebsiella_34645;Klebsiella_55714;Enterobacter_50036;Salmonella_15089;Shigella_4730;Serratia_56286;Leclercia_10599;Enterobacter_21834;Klebsiella_68850;Leclercia_4866;Klebsiella_36222;Salmonella_28136;Pantoea_9819;Escherichia_45696;Enterobacter_81928;Enterobacter_64334;Enterobacter_34262;Enterobacter_22577;Klebsiella_59215;Shigella_2394;Erwinia_4803;Enterobacter_33225;Escherichia_25683	Enterobacter;Erwinia;Escherichia;Klebsiella;Leclercia;Pantoea;Salmonella;Serratia;Shigella
Citrobacter	Citrobacter_15454	Enterobacter_17562;Serratia_48853;Enterobacter_15664;Klebsiella_19657;Shigella_4894;Shigella_1283;Klebsiella_86053;Klebsiella_33549;Enterobacter_22058;Serratia_73709;Cronobacter_3813;Enterobacter_32546;Cronobacter_5486;Klebsiella_54319;Kosakonia_5908;Klebsiella_17865;Enterobacter_12843;Shigella_8510;Enterobacter_10037	Cronobacter;Enterobacter;Klebsiella;Kosakonia;Serratia;Shigella
Citrobacter	Citrobacter_15462	Enterobacter_31803;Enterobacter_17481	Enterobacter
Citrobacter	Citrobacter_15465	Pantoea_17181;Leclercia_6824;Enterobacter_45917;Escherichia_38858;Dickeya_10147;Klebsiella_51927;Klebsiella_25016;Salmonella_23065;Hafnia_4851;Hafnia_1818;Enterobacter_13980;Shigella_3947;Edwardsiella_16944	Dickeya;Edwardsiella;Enterobacter;Escherichia;Hafnia;Klebsiella;Leclercia;Pantoea;Salmonella;Shigella
Citrobacter	Citrobacter_14643	Enterobacter_87095	Enterobacter
Citrobacter	Citrobacter_12633	Klebsiella_18209	Klebsiella
Citrobacter	Citrobacter_12621	Enterobacter_72864;Shigella_2556;Kosakonia_13511;Edwardsiella_5987;Kosakonia_24013;Kosakonia_24748;Enterobacter_98618;Pantoea_57061;Enterobacter_10058	Edwardsiella;Enterobacter;Kosakonia;Pantoea;Shigella
Citrobacter	Citrobacter_126024	Escherichia_137295	Escherichia
Citrobacter	Citrobacter_10565	Salmonella_42074;Raoultella_14401;Klebsiella_73584	Klebsiella;Raoultella;Salmonella
Citrobacter	Citrobacter_10601	Serratia_92453	Serratia
Citrobacter	Citrobacter_10623	Serratia_74069;Klebsiella_83086;Salmonella_58631;Klebsiella_101550;Salmonella_41862;Enterobacter_86721;Klebsiella_88157;Enterobacter_57848;Providencia_18095;Yersinia_34777;Escherichia_28328;Yersinia_19239;Dickeya_36184;Klebsiella_113022;Kosakonia_29079;Enterobacter_51339;Pectobacterium_43486;Klebsiella_96229;Hafnia_4979;Serratia_51742;Klebsiella_54704;Dickeya_44663;Yersinia_35796;Hafnia_6419;Serratia_84316;Serratia_25389;Klebsiella_52970;Serratia_82490;Serratia_26445;Escherichia_28338;Klebsiella_65385;Providencia_25227;Klebsiella_82010;Pectobacterium_23197;Hafnia_3720;Kosakonia_19538;Klebsiella_113976;Serratia_52602;Escherichia_66591;Salmonella_33632;Serratia_109688;Salmonella_46988;Enterobacter_24750;Leclercia_18430;Klebsiella_103074;Klebsiella_34908;Raoultella_17963;Serratia_45052;Klebsiella_33038;Klebsiella_141515;Serratia_78076;Serratia_82118;Salmonella_37373;Klebsiella_43494;Pectobacterium_31546;Klebsiella_48231;Klebsiella_53965;Pantoea_62135;Raoultella_19691;Providencia_5454;Yersinia_63831;Serratia_51256;Hafnia_4506;Klebsiella_48164;Serratia_63227;Serratia_82979;Leclercia_11409;Serratia_82090;Klebsiella_68661;Leclercia_3466;Serratia_51829;Klebsiella_72394;Pectobacterium_36321;Shigella_7374;Klebsiella_60571;Shigella_2704;Pectobacterium_24572;Pectobacterium_42679;Serratia_65322;Salmonella_35478;Serratia_61953;Escherichia_36876;Enterobacter_45286;Escherichia_88785;Serratia_44002;Proteus_8390;Raoultella_11015;Salmonella_28665;Klebsiella_91174;Klebsiella_165316;Klebsiella_51810;Salmonella_50736;Pantoea_44580;Escherichia_82031	Dickeya;Enterobacter;Escherichia;Hafnia;Klebsiella;Kosakonia;Leclercia;Pantoea;Pectobacterium;Proteus;Providencia;Raoultella;Salmonella;Serratia;Shigella;Yersinia
Citrobacter	Citrobacter_10633	Escherichia_68742	Escherichia
Citrobacter	Citrobacter_10657	Enterobacter_25361	Enterobacter
Citrobacter	Citrobacter_10670	Providencia_20863;Providencia_27787;Klebsiella_101411;Kosakonia_24923;Salmonella_55680;Proteus_24556;Klebsiella_127191;Providencia_21629;Kosakonia_16537;Providencia_19506;Providencia_26807;Enterobacter_98628;Enterobacter_67315;Escherichia_66604;Providencia_16878;Erwinia_43062;Enterobacter_97145;Yersinia_58943;Providencia_33207;Leclercia_19147;Providencia_30839;Providencia_16362;Enterobacter_39660;Providencia_27080;Enterobacter_118693;Pantoea_60379;Klebsiella_142856;Klebsiella_94870;Proteus_21045;Providencia_29544;Providencia_43718;Salmonella_65535;Proteus_8829;Escherichia_116300;Providencia_23472;Serratia_98592;Providencia_26874;Providencia_42349;Raoultella_25796;Providencia_19982	Enterobacter;Erwinia;Escherichia;Klebsiella;Kosakonia;Leclercia;Pantoea;Proteus;Providencia;Raoultella;Salmonella;Serratia;Yersinia
Citrobacter	Citrobacter_10694	Escherichia_98618	Escherichia
Citrobacter	Citrobacter_10698	Leclercia_23966;Shigella_5023	Leclercia;Shigella
Citrobacter	Citrobacter_105424	Klebsiella_107751	Klebsiella
Citrobacter	Citrobacter_10708	Enterobacter_14782;Leclercia_8076;Enterobacter_20642	Enterobacter;Leclercia
Citrobacter	Citrobacter_10913	Providencia_13417;Klebsiella_73614;Raoultella_14910;Enterobacter_33497;Enterobacter_52952;Klebsiella_31927;Klebsiella_30030;Providencia_15682;Salmonella_55680;Providencia_21906;Proteus_24556;Klebsiella_54542;Klebsiella_127191;Proteus_5773;Kosakonia_10143;Providencia_19506;Providencia_26807;Klebsiella_60370;Providencia_7443;Leclercia_10150;Escherichia_66604;Providencia_17123;Providencia_14576;Enterobacter_97145;Proteus_5057;Providencia_21561;Providencia_10747;Enterobacter_45289;Yersinia_58943;Providencia_33207;Leclercia_19147;Providencia_30839;Enterobacter_17768;Klebsiella_68678;Proteus_15016;Providencia_27080;Enterobacter_118693;Pantoea_60379;Klebsiella_142856;Providencia_9089;Providencia_18196;Klebsiella_91212;Providencia_43718;Providencia_29544;Providencia_8495;Salmonella_65535;Escherichia_116300;Providencia_23472;Providencia_26874;Providencia_42349;Providencia_16072;Raoultella_25796;Providencia_24749	Enterobacter;Escherichia;Klebsiella;Kosakonia;Leclercia;Pantoea;Proteus;Providencia;Raoultella;Salmonella;Yersinia
Citrobacter	Citrobacter_109363	Salmonella_58901	Salmonella
Citrobacter	Citrobacter_109403	Salmonella_73018	Salmonella
Citrobacter	Citrobacter_109539	Pectobacterium_57223;Pectobacterium_56799;Enterobacter_123755;Klebsiella_148149;Candidatus_31457;Klebsiella_148173;Klebsiella_165024;Candidatus_37070;Dickeya_61698;Enterobacter_105720;Dickeya_55837;Pectobacterium_73999;Serratia_141857;Yersinia_67909	Candidatus;Dickeya;Enterobacter;Klebsiella;Pectobacterium;Serratia;Yersinia
Citrobacter	Citrobacter_109550	Pectobacterium_50684;Escherichia_106585;Pectobacterium_63969;Salmonella_65704;Pectobacterium_52478;Yersinia_78912;Klebsiella_114687;Klebsiella_163464;Pectobacterium_56862;Yersinia_75727;Pectobacterium_69127;Klebsiella_174004;Yersinia_77048;Yersinia_69956;Pectobacterium_59851;Enterobacter_96642;Klebsiella_156310;Pectobacterium_72022;Salmonella_75247	Enterobacter;Escherichia;Klebsiella;Pectobacterium;Salmonella;Yersinia
Citrobacter	Citrobacter_10961	Escherichia_99971;Klebsiella_20914;Klebsiella_127112;Salmonella_59511;Kosakonia_24758;Salmonella_8530	Escherichia;Klebsiella;Kosakonia;Salmonella
Citrobacter	Citrobacter_109735	Kosakonia_30223	Kosakonia
Citrobacter	Citrobacter_10991	Pectobacterium_13360;Dickeya_12966;Dickeya_15224;Yersinia_46217;Dickeya_18522;Serratia_12040;Serratia_61516;Dickeya_9088;Serratia_22572;Pectobacterium_15682;Dickeya_11321;Pectobacterium_21905;Pectobacterium_17774;Serratia_56624;Serratia_33300;Dickeya_11183;Serratia_42576;Dickeya_7442	Dickeya;Pectobacterium;Serratia;Yersinia
Citrobacter	Citrobacter_10872	Klebsiella_78430;Escherichia_44556;Enterobacter_60745;Escherichia_79564	Enterobacter;Escherichia;Klebsiella
Citrobacter	Citrobacter_10535	Salmonella_91150	Salmonella
Citrobacter	Citrobacter_105243	Klebsiella_149032;Escherichia_118204	Escherichia;Klebsiella
Citrobacter	Citrobacter_104797	Salmonella_63171	Salmonella
Citrobacter	Citrobacter_33071	Escherichia_68742	Escherichia
Citrobacter	Citrobacter_10004	Escherichia_14593;Enterobacter_11437	Enterobacter;Escherichia
Citrobacter	Citrobacter_10023	Escherichia_51146;Salmonella_27162	Escherichia;Salmonella
Citrobacter	Citrobacter_10065	Klebsiella_133494;Pectobacterium_38075;Klebsiella_82378;Pectobacterium_18485;Erwinia_37727;Hafnia_4965;Dickeya_36349;Pectobacterium_44545;Yersinia_72322;Pectobacterium_35151;Enterobacter_76917;Klebsiella_70559;Pectobacterium_18255;Pectobacterium_13632;Klebsiella_62166;Yersinia_29107;Yersinia_29522;Pectobacterium_35992;Klebsiella_55551;Serratia_41991;Yersinia_42818;Pectobacterium_25836;Klebsiella_102341;Pectobacterium_29356	Dickeya;Enterobacter;Erwinia;Hafnia;Klebsiella;Pectobacterium;Serratia;Yersinia
Citrobacter	Citrobacter_101106	Serratia_87286;Pantoea_48890;Dickeya_39663;Serratia_111062;Raoultella_22021;Candidatus_17557;Yersinia_48748	Candidatus;Dickeya;Pantoea;Raoultella;Serratia;Yersinia
Citrobacter	Citrobacter_10124	Raoultella_24605;Escherichia_78730;Pectobacterium_15729;Enterobacter_52774;Enterobacter_53262;Enterobacter_38184;Serratia_69500;Edwardsiella_5438;Leclercia_7648	Edwardsiella;Enterobacter;Escherichia;Leclercia;Pectobacterium;Raoultella;Serratia
Citrobacter	Citrobacter_10126	Pectobacterium_13360;Pectobacterium_36321;Klebsiella_53965;Pectobacterium_42679;Serratia_33300;Pectobacterium_8776;Pectobacterium_7717;Serratia_61516;Escherichia_88785;Escherichia_17989;Pectobacterium_9170;Kosakonia_19538;Klebsiella_113976;Dickeya_7442;Yersinia_5136;Yersinia_46217;Pectobacterium_21905;Klebsiella_91174;Pectobacterium_17774;Dickeya_9088;Serratia_51742;Pectobacterium_6564;Serratia_84316;Salmonella_37373;Serratia_42576	Dickeya;Escherichia;Klebsiella;Kosakonia;Pectobacterium;Salmonella;Serratia;Yersinia
Citrobacter	Citrobacter_10242	Providencia_13417;Klebsiella_73614;Providencia_8099;Enterobacter_52952;Enterobacter_33497;Providencia_15682;Providencia_21906;Proteus_24556;Klebsiella_54542;Klebsiella_33375;Providencia_2036;Providencia_19506;Providencia_26807;Leclercia_10150;Proteus_4123;Providencia_6887;Providencia_17123;Providencia_14576;Providencia_10747;Providencia_21561;Enterobacter_45289;Providencia_33207;Providencia_34330;Providencia_30839;Enterobacter_31662;Proteus_15016;Providencia_27080;Providencia_18196;Providencia_29544;Providencia_43718;Providencia_8495;Providencia_23472;Providencia_26874;Providencia_16072;Providencia_19982	Enterobacter;Klebsiella;Leclercia;Proteus;Providencia
Citrobacter	Citrobacter_10271	Leclercia_6376	Leclercia
Citrobacter	Citrobacter_10288	Providencia_47076;Salmonella_58631;Klebsiella_53965;Pantoea_62135;Providencia_40028;Serratia_65322;Klebsiella_65385;Enterobacter_86721;Providencia_25227;Klebsiella_82010;Yersinia_34777;Enterobacter_45286;Yersinia_19239;Hafnia_3720;Yersinia_63831;Serratia_51256;Dickeya_36184;Hafnia_4506;Yersinia_48054;Proteus_8390;Klebsiella_113022;Raoultella_11015;Serratia_52602;Kosakonia_29079;Providencia_31726;Providencia_11045;Serratia_109688;Serratia_82979;Providencia_36071;Klebsiella_96229;Hafnia_14200;Serratia_45052;Klebsiella_165316;Dickeya_44663;Yersinia_35796;Klebsiella_141515;Serratia_78076;Salmonella_50736;Providencia_21037	Dickeya;Enterobacter;Hafnia;Klebsiella;Kosakonia;Pantoea;Proteus;Providencia;Raoultella;Salmonella;Serratia;Yersinia
Citrobacter	Citrobacter_103081	Erwinia_60099	Erwinia
Citrobacter	Citrobacter_103113	Enterobacter_166206	Enterobacter
Citrobacter	Citrobacter_103616	Yersinia_77350;Pectobacterium_57223;Klebsiella_148149;Pectobacterium_50538;Klebsiella_165024;Candidatus_37070;Dickeya_61698;Dickeya_64692;Dickeya_55837;Pectobacterium_73999;Yersinia_67909;Pectobacterium_56799	Candidatus;Dickeya;Klebsiella;Pectobacterium;Yersinia
Citrobacter	Citrobacter_10389	Hafnia_7610;Enterobacter_17562;Enterobacter_33002;Serratia_48853;Enterobacter_15664;Klebsiella_19657;Shigella_4894;Shigella_1283;Klebsiella_86053;Klebsiella_33549;Enterobacter_22058;Serratia_73709;Pantoea_27441;Cronobacter_3813;Klebsiella_15945;Shigella_2755;Serratia_61985;Serratia_23817;Pantoea_31205;Enterobacter_32546;Enterobacter_19051;Pantoea_13348;Cronobacter_5486;Cronobacter_10979;Enterobacter_10396;Klebsiella_54319;Raoultella_3377;Kosakonia_5908;Enterobacter_12843;Shigella_8510;Enterobacter_10037	Cronobacter;Enterobacter;Hafnia;Klebsiella;Kosakonia;Pantoea;Raoultella;Serratia;Shigella
Citrobacter	Citrobacter_104020	Pectobacterium_52991;Proteus_24167	Pectobacterium;Proteus
Citrobacter	Citrobacter_104381	Enterobacter_111968;Salmonella_63068;Salmonella_69669;Enterobacter_141822;Klebsiella_152229;Escherichia_115998	Enterobacter;Escherichia;Klebsiella;Salmonella
Citrobacter	Citrobacter_104540	Enterobacter_178661	Enterobacter
Citrobacter	Citrobacter_104682	Enterobacter_149691;Enterobacter_117012;Leclercia_24241	Enterobacter;Leclercia
Citrobacter	Citrobacter_10479	Klebsiella_82392;Klebsiella_74859;Klebsiella_19381	Klebsiella
Citrobacter	Citrobacter_110158	Kosakonia_30223	Kosakonia
Citrobacter	Citrobacter_110264	Salmonella_65278	Salmonella
Citrobacter	Citrobacter_11143	Escherichia_17078;Enterobacter_56502;Enterobacter_47851;Leclercia_15926;Enterobacter_76649	Enterobacter;Escherichia;Leclercia
Citrobacter	Citrobacter_11144	Cronobacter_8483;Leclercia_8076;Enterobacter_13382;Cronobacter_9933;Cronobacter_8133;Enterobacter_14782	Cronobacter;Enterobacter;Leclercia
Citrobacter	Citrobacter_11831	Enterobacter_31144;Enterobacter_76337;Pantoea_58135;Enterobacter_47889;Enterobacter_15184	Enterobacter;Pantoea
Citrobacter	Citrobacter_11833	Providencia_13417;Klebsiella_73614;Raoultella_11835;Enterobacter_52952;Enterobacter_33497;Raoultella_14910;Klebsiella_31927;Klebsiella_101411;Salmonella_55680;Providencia_21906;Proteus_24556;Klebsiella_54542;Klebsiella_127191;Providencia_21629;Kosakonia_16537;Kosakonia_10143;Providencia_19506;Providencia_26807;Enterobacter_98628;Enterobacter_67315;Klebsiella_60370;Providencia_6793;Providencia_7443;Proteus_4123;Escherichia_66604;Providencia_17123;Providencia_16878;Providencia_6887;Leclercia_10150;Providencia_14576;Enterobacter_97145;Proteus_5057;Providencia_10747;Providencia_21561;Providencia_12062;Enterobacter_45289;Yersinia_58943;Providencia_33207;Leclercia_19147;Providencia_30839;Enterobacter_31662;Providencia_16362;Klebsiella_68678;Proteus_15016;Providencia_27080;Enterobacter_118693;Pantoea_60379;Klebsiella_142856;Providencia_9089;Erwinia_9792;Klebsiella_94870;Providencia_18196;Proteus_21045;Klebsiella_91212;Providencia_29544;Providencia_43718;Providencia_8495;Salmonella_65535;Proteus_8829;Escherichia_116300;Providencia_23472;Serratia_98592;Providencia_26874;Providencia_42349;Providencia_16072;Raoultella_25796;Providencia_19982	Enterobacter;Erwinia;Escherichia;Klebsiella;Kosakonia;Leclercia;Pantoea;Proteus;Providencia;Raoultella;Salmonella;Serratia;Yersinia
Citrobacter	Citrobacter_118567	Escherichia_131651;Klebsiella_168570	Escherichia;Klebsiella
Citrobacter	Citrobacter_11873	Salmonella_26276;Salmonella_17919;Enterobacter_44192	Enterobacter;Salmonella
Citrobacter	Citrobacter_11898	Salmonella_20796;Escherichia_71719;Salmonella_18380;Salmonella_47415;Klebsiella_62551;Salmonella_73713;Klebsiella_158307;Klebsiella_48260;Salmonella_34150;Salmonella_60940;Escherichia_164343;Klebsiella_140560;Salmonella_37853;Enterobacter_34930;Klebsiella_102058;Klebsiella_61169;Klebsiella_108192	Enterobacter;Escherichia;Klebsiella;Salmonella
Citrobacter	Citrobacter_119049	Salmonella_78087	Salmonella
Citrobacter	Citrobacter_12009	Salmonella_9914;Enterobacter_32924	Enterobacter;Salmonella
Citrobacter	Citrobacter_12102	Pantoea_48890;Klebsiella_150021;Kosakonia_7589;Pectobacterium_41576;Serratia_87265;Pectobacterium_63783;Raoultella_22208;Salmonella_49612;Pantoea_74340;Yersinia_77394;Klebsiella_176624;Serratia_51787;Pectobacterium_61099;Raoultella_22021;Candidatus_17557;Raoultella_15158;Erwinia_29142;Cronobacter_15296;Escherichia_83828;Serratia_69051;Serratia_55266;Serratia_58147;Candidatus_31475;Serratia_111062;Serratia_130475;Serratia_58313;Yersinia_48748;Erwinia_23918;Dickeya_58703;Serratia_87473;Serratia_87286;Dickeya_39663;Kosakonia_10770;Hafnia_9247;Serratia_77810	Candidatus;Cronobacter;Dickeya;Erwinia;Escherichia;Hafnia;Klebsiella;Kosakonia;Pantoea;Pectobacterium;Raoultella;Salmonella;Serratia;Yersinia
Citrobacter	Citrobacter_12340	Klebsiella_18094;Escherichia_153637;Enterobacter_10050;Leclercia_24758;Enterobacter_80946;Escherichia_35611	Enterobacter;Escherichia;Klebsiella;Leclercia
Citrobacter	Citrobacter_12347	Providencia_13417;Klebsiella_73614;Enterobacter_52952;Enterobacter_33497;Raoultella_14910;Enterobacter_15106;Salmonella_55680;Proteus_24556;Klebsiella_54542;Klebsiella_127191;Providencia_21629;Kosakonia_10143;Providencia_19506;Providencia_26807;Enterobacter_67315;Klebsiella_60370;Providencia_6793;Providencia_7443;Proteus_4123;Escherichia_66604;Providencia_17123;Providencia_6887;Leclercia_10150;Providencia_14576;Enterobacter_97145;Proteus_5057;Providencia_10747;Providencia_21561;Providencia_12062;Enterobacter_45289;Yersinia_58943;Pectobacterium_24696;Providencia_33207;Leclercia_19147;Providencia_30839;Klebsiella_68678;Proteus_15016;Providencia_27080;Providencia_5046;Providencia_5296;Enterobacter_118693;Pantoea_60379;Klebsiella_142856;Providencia_9089;Providencia_18196;Proteus_21045;Klebsiella_91212;Providencia_29544;Providencia_43718;Providencia_8495;Salmonella_65535;Escherichia_116300;Providencia_23472;Providencia_26874;Providencia_42349;Providencia_16072;Raoultella_25796;Providencia_19982	Enterobacter;Escherichia;Klebsiella;Kosakonia;Leclercia;Pantoea;Pectobacterium;Proteus;Providencia;Raoultella;Salmonella;Yersinia
Citrobacter	Citrobacter_123550	Klebsiella_164446	Klebsiella
Citrobacter	Citrobacter_12358	Enterobacter_15633	Enterobacter
Citrobacter	Citrobacter_12379	Salmonella_61890;Enterobacter_100740;Raoultella_10577;Klebsiella_42157;Shigella_11470;Escherichia_103990;Kosakonia_20613	Enterobacter;Escherichia;Klebsiella;Kosakonia;Raoultella;Salmonella;Shigella
Citrobacter	Citrobacter_12402	Enterobacter_23475;Klebsiella_34758;Enterobacter_47404	Enterobacter;Klebsiella
Citrobacter	Citrobacter_124367	Enterobacter_141094	Enterobacter
Citrobacter	Citrobacter_12451	Klebsiella_97996;Klebsiella_33448	Klebsiella
Citrobacter	Citrobacter_12456	Providencia_13417;Klebsiella_73614;Enterobacter_52952;Enterobacter_33497;Raoultella_14910;Klebsiella_101411;Providencia_27787;Klebsiella_30030;Salmonella_55680;Providencia_21906;Proteus_24556;Klebsiella_54542;Klebsiella_33375;Klebsiella_127191;Providencia_21629;Kosakonia_16537;Providencia_5427;Salmonella_35684;Kosakonia_10143;Providencia_19506;Providencia_26807;Enterobacter_98628;Enterobacter_67315;Enterobacter_58508;Klebsiella_60370;Klebsiella_60585;Leclercia_10150;Escherichia_66604;Providencia_17123;Providencia_16878;Providencia_14576;Erwinia_43062;Kosakonia_14330;Enterobacter_97145;Providencia_10747;Providencia_21561;Enterobacter_45289;Yersinia_58943;Providencia_33207;Leclercia_19147;Providencia_34330;Providencia_30839;Enterobacter_31662;Providencia_16362;Klebsiella_68678;Proteus_15016;Providencia_27080;Enterobacter_118693;Pantoea_60379;Klebsiella_142856;Erwinia_9792;Salmonella_35481;Klebsiella_94870;Providencia_18196;Proteus_21045;Klebsiella_91212;Providencia_29544;Providencia_43718;Salmonella_65535;Proteus_8829;Escherichia_116300;Providencia_23472;Serratia_98592;Providencia_26874;Providencia_42349;Providencia_16072;Raoultella_25796;Providencia_19982	Enterobacter;Erwinia;Escherichia;Klebsiella;Kosakonia;Leclercia;Pantoea;Proteus;Providencia;Raoultella;Salmonella;Serratia;Yersinia
Citrobacter	Citrobacter_12512	Klebsiella_81679;Escherichia_154187;Klebsiella_73806	Escherichia;Klebsiella
Citrobacter	Citrobacter_12557	Klebsiella_23845;Raoultella_4894;Leclercia_3948	Klebsiella;Leclercia;Raoultella
Citrobacter	Citrobacter_11818	Salmonella_23102	Salmonella
Citrobacter	Citrobacter_17718	Escherichia_37395;Leclercia_7210;Escherichia_59780;Enterobacter_53274;Enterobacter_67080;Cronobacter_10445;Enterobacter_38977;Enterobacter_30531	Cronobacter;Enterobacter;Escherichia;Leclercia
Citrobacter	Citrobacter_11804	Klebsiella_64032	Klebsiella
Citrobacter	Citrobacter_11757	Salmonella_21845;Klebsiella_60650	Klebsiella;Salmonella
Citrobacter	Citrobacter_11145	Yersinia_77350;Escherichia_51931;Klebsiella_148173;Providencia_13071;Klebsiella_88633;Klebsiella_91432;Dickeya_61698;Dickeya_64692;Klebsiella_90877;Providencia_32090;Klebsiella_92144;Yersinia_67909;Yersinia_12005;Enterobacter_123755;Pectobacterium_56799	Dickeya;Enterobacter;Escherichia;Klebsiella;Pectobacterium;Providencia;Yersinia
Citrobacter	Citrobacter_111560	Klebsiella_157549	Klebsiella
Citrobacter	Citrobacter_111844	Enterobacter_131260	Enterobacter
Citrobacter	Citrobacter_11214	Klebsiella_62296;Raoultella_15474	Klebsiella;Raoultella
Citrobacter	Citrobacter_11252	Salmonella_7928;Klebsiella_38494	Klebsiella;Salmonella
Citrobacter	Citrobacter_11253	Leclercia_8076	Leclercia
Citrobacter	Citrobacter_112986	Cronobacter_23538	Cronobacter
Citrobacter	Citrobacter_113013	Pantoea_77385;Edwardsiella_20827	Edwardsiella;Pantoea
Citrobacter	Citrobacter_114144	Klebsiella_128369;Klebsiella_166313	Klebsiella
Citrobacter	Citrobacter_114213	Klebsiella_156280	Klebsiella
Citrobacter	Citrobacter_116173	Leclercia_27366;Klebsiella_161796	Klebsiella;Leclercia
Citrobacter	Citrobacter_116621	Klebsiella_142856;Providencia_43718;Providencia_42349;Enterobacter_118693	Enterobacter;Klebsiella;Providencia
Citrobacter	Citrobacter_116683	Enterobacter_166206	Enterobacter
Citrobacter	Citrobacter_11729	Serratia_116729;Serratia_42690;Salmonella_27156;Serratia_63840;Kosakonia_28659;Serratia_98106;Yersinia_68165;Klebsiella_47224	Klebsiella;Kosakonia;Salmonella;Serratia;Yersinia
Citrobacter	Citrobacter_11732	Escherichia_44527;Escherichia_66835;Salmonella_21618;Escherichia_27496;Escherichia_79430;Escherichia_37749;Escherichia_62279;Salmonella_48217;Escherichia_34080;Escherichia_52103;Escherichia_28471	Escherichia;Salmonella
Citrobacter	Citrobacter_117392	Enterobacter_148023;Klebsiella_184280;Raoultella_38035;Escherichia_147634	Enterobacter;Escherichia;Klebsiella;Raoultella
Citrobacter	Citrobacter_117446	Salmonella_77949	Salmonella
Citrobacter	Citrobacter_117495	Enterobacter_132681	Enterobacter
Citrobacter	Citrobacter_11754	Providencia_13417;Klebsiella_73614;Enterobacter_52952;Enterobacter_33497;Raoultella_14910;Providencia_20863;Providencia_27787;Kosakonia_24923;Klebsiella_101411;Klebsiella_36611;Salmonella_55680;Providencia_21906;Proteus_24556;Klebsiella_54542;Klebsiella_165080;Klebsiella_127191;Providencia_21629;Kosakonia_16537;Kosakonia_10143;Providencia_19506;Providencia_26807;Enterobacter_98628;Enterobacter_67315;Klebsiella_60370;Providencia_6793;Providencia_7443;Leclercia_10150;Escherichia_66604;Providencia_16878;Providencia_17123;Proteus_4123;Providencia_6887;Providencia_14576;Erwinia_43062;Enterobacter_97145;Proteus_5057;Providencia_10747;Providencia_21561;Enterobacter_45289;Yersinia_58943;Providencia_5991;Providencia_33207;Leclercia_19147;Providencia_34330;Providencia_30839;Enterobacter_31662;Providencia_16362;Klebsiella_68678;Proteus_15016;Providencia_27080;Enterobacter_39660;Providencia_5296;Enterobacter_118693;Pantoea_60379;Klebsiella_142856;Providencia_9089;Erwinia_9792;Salmonella_35481;Klebsiella_94870;Providencia_18196;Klebsiella_91212;Providencia_29544;Providencia_43718;Providencia_8495;Salmonella_65535;Klebsiella_60585;Escherichia_116300;Providencia_23472;Serratia_98592;Providencia_26874;Providencia_16072;Raoultella_25796;Providencia_19982	Enterobacter;Erwinia;Escherichia;Klebsiella;Kosakonia;Leclercia;Pantoea;Proteus;Providencia;Raoultella;Salmonella;Serratia;Yersinia
Citrobacter	Citrobacter_11764	Raoultella_25800	Raoultella
Citrobacter	Citrobacter_17776	Hafnia_5470;Cronobacter_11499;Escherichia_61957;Escherichia_52178;Klebsiella_78257;Yersinia_29950;Pantoea_36417;Klebsiella_82455;Klebsiella_117321;Kosakonia_10134;Enterobacter_59841;Erwinia_20239;Leclercia_10307;Erwinia_19441;Pantoea_26054;Escherichia_70517;Shigella_3603;Escherichia_54522	Cronobacter;Enterobacter;Erwinia;Escherichia;Hafnia;Klebsiella;Kosakonia;Leclercia;Pantoea;Shigella;Yersinia
Citrobacter	Citrobacter_133696	Providencia_65539	Providencia
Citrobacter	Citrobacter_18144	Escherichia_54632;Escherichia_38997	Escherichia
Citrobacter	Citrobacter_26325	Klebsiella_155464;Enterobacter_109497;Klebsiella_173635;Enterobacter_93803	Enterobacter;Klebsiella
Citrobacter	Citrobacter_26593	Enterobacter_76649;Enterobacter_56502;Enterobacter_47851;Leclercia_15926	Enterobacter;Leclercia
Citrobacter	Citrobacter_26961	Yersinia_9114	Yersinia
Citrobacter	Citrobacter_27010	Salmonella_22034	Salmonella
Citrobacter	Citrobacter_27221	Enterobacter_38070	Enterobacter
Citrobacter	Citrobacter_27494	Salmonella_46746	Salmonella
Citrobacter	Citrobacter_27541	Enterobacter_31558	Enterobacter
Citrobacter	Citrobacter_27542	Providencia_13417;Klebsiella_73614;Raoultella_14910;Salmonella_55680;Proteus_24556;Klebsiella_127191;Providencia_5427;Providencia_19506;Providencia_26807;Leclercia_10150;Proteus_4123;Escherichia_66604;Providencia_6887;Providencia_17123;Providencia_14576;Enterobacter_97145;Proteus_5057;Providencia_21561;Enterobacter_45289;Yersinia_58943;Providencia_7130;Providencia_5991;Providencia_33207;Providencia_30839;Proteus_15016;Providencia_27080;Providencia_5046;Enterobacter_118693;Klebsiella_142856;Providencia_18196;Klebsiella_91212;Providencia_43718;Providencia_29544;Providencia_8495;Salmonella_65535;Escherichia_116300;Providencia_23472;Providencia_26874;Providencia_42349;Providencia_16072	Enterobacter;Escherichia;Klebsiella;Leclercia;Proteus;Providencia;Raoultella;Salmonella;Yersinia
Citrobacter	Citrobacter_26319	Klebsiella_82889;Serratia_100057;Pectobacterium_26334;Serratia_74957;Dickeya_27098;Dickeya_44742;Serratia_56624;Dickeya_46858;Pectobacterium_27100;Serratia_42576	Dickeya;Klebsiella;Pectobacterium;Serratia
Citrobacter	Citrobacter_27616	Enterobacter_51553;Leclercia_5157	Enterobacter;Leclercia
Citrobacter	Citrobacter_27697	Enterobacter_19482;Escherichia_70392;Leclercia_10012;Enterobacter_25995	Enterobacter;Escherichia;Leclercia
Citrobacter	Citrobacter_27721	Escherichia_93754	Escherichia
Citrobacter	Citrobacter_27787	Leclercia_20146;Escherichia_98535;Enterobacter_91331	Enterobacter;Escherichia;Leclercia
Citrobacter	Citrobacter_27829	Enterobacter_62107	Enterobacter
Citrobacter	Citrobacter_27906	Klebsiella_48356	Klebsiella
Citrobacter	Citrobacter_27997	Providencia_13417;Klebsiella_73614;Raoultella_14910;Salmonella_55680;Klebsiella_54542;Klebsiella_127191;Providencia_21629;Providencia_19506;Providencia_26807;Enterobacter_67315;Proteus_4123;Escherichia_66604;Providencia_6887;Providencia_17123;Providencia_14576;Enterobacter_97145;Proteus_5057;Providencia_10747;Providencia_21561;Providencia_12062;Yersinia_58943;Providencia_33207;Leclercia_19147;Providencia_30839;Proteus_15016;Providencia_27080;Enterobacter_118693;Pantoea_60379;Klebsiella_142856;Providencia_9089;Providencia_18196;Proteus_21045;Klebsiella_91212;Providencia_29544;Providencia_43718;Salmonella_65535;Escherichia_116300;Providencia_23472;Providencia_26874;Raoultella_25796;Providencia_19982	Enterobacter;Escherichia;Klebsiella;Leclercia;Pantoea;Proteus;Providencia;Raoultella;Salmonella;Yersinia
Citrobacter	Citrobacter_28082	Klebsiella_148173;Salmonella_61908;Dickeya_61698;Salmonella_77892;Pectobacterium_90228;Dickeya_55837;Candidatus_31457;Pectobacterium_45161;Serratia_141857;Enterobacter_141954;Dickeya_44368;Candidatus_37070;Klebsiella_86453;Pectobacterium_95273;Klebsiella_226423;Dickeya_79754;Klebsiella_148149;Pectobacterium_52086;Klebsiella_165024;Pectobacterium_31715;Dickeya_37469;Dickeya_39728;Hafnia_14443;Pectobacterium_73999;Yersinia_67909;Dickeya_39940;Yersinia_77350;Serratia_104901;Pectobacterium_40253;Serratia_161172;Dickeya_64692;Raoultella_15329;Klebsiella_113081;Escherichia_93098;Candidatus_43647;Enterobacter_123755;Pectobacterium_56799	Candidatus;Dickeya;Enterobacter;Escherichia;Hafnia;Klebsiella;Pectobacterium;Raoultella;Salmonella;Serratia;Yersinia
Citrobacter	Citrobacter_28098	Enterobacter_156135	Enterobacter
Citrobacter	Citrobacter_27671	Escherichia_26636	Escherichia
Citrobacter	Citrobacter_26299	Klebsiella_44550	Klebsiella
Citrobacter	Citrobacter_26268	Escherichia_42189;Escherichia_67799	Escherichia
Citrobacter	Citrobacter_26250	Providencia_13417;Klebsiella_73614;Enterobacter_52952;Raoultella_14910;Klebsiella_101411;Providencia_27787;Kosakonia_24923;Providencia_24749;Salmonella_55680;Providencia_21906;Proteus_24556;Klebsiella_127191;Providencia_21629;Kosakonia_16537;Providencia_19506;Providencia_26807;Enterobacter_98628;Enterobacter_67315;Leclercia_10150;Proteus_4123;Escherichia_66604;Providencia_17123;Providencia_16878;Providencia_14576;Erwinia_43062;Enterobacter_97145;Proteus_5057;Providencia_21561;Yersinia_58943;Providencia_33207;Leclercia_19147;Providencia_34330;Providencia_30839;Klebsiella_68678;Proteus_15016;Providencia_27080;Providencia_5296;Enterobacter_118693;Pantoea_60379;Klebsiella_142856;Providencia_9089;Erwinia_9792;Salmonella_35481;Klebsiella_94870;Providencia_18196;Proteus_21045;Klebsiella_91212;Providencia_29544;Providencia_43718;Providencia_8495;Salmonella_65535;Proteus_8829;Escherichia_116300;Providencia_23472;Serratia_98592;Providencia_26874;Providencia_42349;Providencia_16072;Raoultella_25796;Providencia_19982	Enterobacter;Erwinia;Escherichia;Klebsiella;Kosakonia;Leclercia;Pantoea;Proteus;Providencia;Raoultella;Salmonella;Serratia;Yersinia
Citrobacter	Citrobacter_24587	Escherichia_95610;Escherichia_59740	Escherichia
Citrobacter	Citrobacter_24736	Escherichia_29880;Serratia_74457;Klebsiella_47332;Kosakonia_8507;Salmonella_24412;Raoultella_13769;Salmonella_18127;Shigella_2909;Salmonella_24859;Salmonella_15303;Salmonella_15157;Edwardsiella_11760;Pectobacterium_48708;Dickeya_40115;Salmonella_38389;Shigella_12982;Salmonella_31533;Salmonella_20835	Dickeya;Edwardsiella;Escherichia;Klebsiella;Kosakonia;Pectobacterium;Raoultella;Salmonella;Serratia;Shigella
Citrobacter	Citrobacter_24750	Erwinia_17741;Escherichia_92983;Raoultella_19849;Pantoea_58244;Salmonella_43132;Kosakonia_27064;Klebsiella_60486;Salmonella_53898;Pectobacterium_40878;Yersinia_55629;Cronobacter_15185;Pectobacterium_36638;Klebsiella_105356;Salmonella_49721;Shigella_10036;Salmonella_48745;Klebsiella_96062;Salmonella_39502;Salmonella_85182;Escherichia_85673;Leclercia_9043;Serratia_79070;Kosakonia_18090;Escherichia_75142;Salmonella_26049;Salmonella_21910;Pectobacterium_48723	Cronobacter;Erwinia;Escherichia;Klebsiella;Kosakonia;Leclercia;Pantoea;Pectobacterium;Raoultella;Salmonella;Serratia;Shigella;Yersinia
Citrobacter	Citrobacter_24771	Enterobacter_27687	Enterobacter
Citrobacter	Citrobacter_24821	Salmonella_13687;Salmonella_32523;Escherichia_52328;Escherichia_63159;Escherichia_72223	Escherichia;Salmonella
Citrobacter	Citrobacter_25062	Salmonella_39324;Escherichia_64112;Enterobacter_59640	Enterobacter;Escherichia;Salmonella
Citrobacter	Citrobacter_25127	Escherichia_98800;Enterobacter_111968;Salmonella_63068;Salmonella_69669;Kosakonia_9064;Enterobacter_70273;Enterobacter_141822;Klebsiella_152229;Escherichia_115998	Enterobacter;Escherichia;Klebsiella;Kosakonia;Salmonella
Citrobacter	Citrobacter_25363	Salmonella_72585	Salmonella
Citrobacter	Citrobacter_25928	Salmonella_24894;Pantoea_35603;Pectobacterium_43312;Klebsiella_52078;Klebsiella_155465;Kosakonia_23054	Klebsiella;Kosakonia;Pantoea;Pectobacterium;Salmonella
Citrobacter	Citrobacter_25932	Enterobacter_30433	Enterobacter
Citrobacter	Citrobacter_25934	Cronobacter_12824	Cronobacter
Citrobacter	Citrobacter_25978	Salmonella_53488;Shigella_9544	Salmonella;Shigella
Citrobacter	Citrobacter_25981	Enterobacter_86724	Enterobacter
Citrobacter	Citrobacter_26063	Escherichia_37395;Escherichia_59780;Enterobacter_67080;Enterobacter_53274;Enterobacter_38977;Enterobacter_30531	Enterobacter;Escherichia
Citrobacter	Citrobacter_26141	Yersinia_88151;Escherichia_92983;Raoultella_19849;Pantoea_58244;Salmonella_43132;Salmonella_73283;Klebsiella_60486;Salmonella_53898;Yersinia_55629;Pectobacterium_40878;Pectobacterium_36638;Klebsiella_105356;Shigella_10036;Salmonella_49721;Salmonella_48745;Klebsiella_96062;Salmonella_85182;Escherichia_85673;Serratia_79070;Kosakonia_18090;Salmonella_26049;Pectobacterium_48723	Escherichia;Klebsiella;Kosakonia;Pantoea;Pectobacterium;Raoultella;Salmonella;Serratia;Shigella;Yersinia
Citrobacter	Citrobacter_26180	Proteus_19164	Proteus
Citrobacter	Citrobacter_26183	Raoultella_12392	Raoultella
Citrobacter	Citrobacter_26196	Pectobacterium_50684;Pectobacterium_63969;Salmonella_65704;Salmonella_75247;Yersinia_78912;Klebsiella_163464;Yersinia_64557;Pectobacterium_56862;Serratia_92791;Pectobacterium_69127;Pectobacterium_45258;Dickeya_48488;Pectobacterium_26144;Yersinia_77048;Yersinia_58582;Pectobacterium_21852;Pectobacterium_45866;Yersinia_69956;Pectobacterium_59851;Pectobacterium_22293;Pectobacterium_72022;Klebsiella_139288;Klebsiella_54640;Pectobacterium_52478	Dickeya;Klebsiella;Pectobacterium;Salmonella;Serratia;Yersinia
Citrobacter	Citrobacter_26215	Escherichia_74604	Escherichia
Citrobacter	Citrobacter_28101	Hafnia_14815;Klebsiella_148173;Providencia_26352;Salmonella_62937;Yersinia_68945;Dickeya_61698;Salmonella_77892;Yersinia_76897;Pectobacterium_90228;Dickeya_55837;Candidatus_31457;Serratia_141857;Enterobacter_141954;Candidatus_37070;Candidatus_37118;Pectobacterium_95273;Klebsiella_226423;Klebsiella_134733;Dickeya_79754;Klebsiella_148149;Dickeya_38341;Klebsiella_165024;Candidatus_55294;Hafnia_14443;Pectobacterium_73999;Klebsiella_177131;Dickeya_88470;Yersinia_67909;Yersinia_77350;Pectobacterium_57223;Serratia_161172;Dickeya_64692;Salmonella_47423;Candidatus_43647;Enterobacter_123755;Pectobacterium_56799	Candidatus;Dickeya;Enterobacter;Hafnia;Klebsiella;Pectobacterium;Providencia;Salmonella;Serratia;Yersinia
Citrobacter	Citrobacter_28106	Salmonella_42131	Salmonella
Citrobacter	Citrobacter_28321	Klebsiella_155464;Klebsiella_173635;Enterobacter_93803;Enterobacter_109497;Salmonella_45717	Enterobacter;Klebsiella;Salmonella
Citrobacter	Citrobacter_28351	Salmonella_53576;Enterobacter_30986;Enterobacter_93019	Enterobacter;Salmonella
Citrobacter	Citrobacter_30949	Enterobacter_22577;Enterobacter_21834;Enterobacter_33225;Enterobacter_36097;Enterobacter_50036;Enterobacter_64334	Enterobacter
Citrobacter	Citrobacter_30974	Pectobacterium_31546;Serratia_74069;Pectobacterium_36321;Providencia_47076;Klebsiella_83086;Salmonella_58631;Serratia_82490;Shigella_7374;Pantoea_62135;Klebsiella_60571;Pectobacterium_42679;Providencia_40028;Raoultella_19691;Salmonella_35478;Klebsiella_101550;Salmonella_41862;Enterobacter_86721;Klebsiella_88157;Providencia_25227;Klebsiella_82010;Pectobacterium_23614;Serratia_61953;Enterobacter_57848;Providencia_18095;Yersinia_34777;Enterobacter_45286;Yersinia_63831;Yersinia_48054;Escherichia_88785;Proteus_8390;Kosakonia_19538;Klebsiella_113976;Serratia_63227;Klebsiella_113022;Escherichia_66591;Kosakonia_29079;Providencia_31726;Salmonella_28665;Serratia_109688;Salmonella_46988;Serratia_82979;Klebsiella_91174;Pectobacterium_43486;Providencia_36071;Leclercia_18430;Hafnia_14200;Providencia_21037;Klebsiella_103074;Raoultella_17963;Serratia_82090;Serratia_51742;Klebsiella_165316;Dickeya_44663;Yersinia_35796;Escherichia_57813;Klebsiella_141515;Salmonella_70023;Salmonella_50736;Serratia_78076;Hafnia_6419;Serratia_82118;Serratia_84316;Salmonella_37373;Pantoea_44580;Escherichia_82031	Dickeya;Enterobacter;Escherichia;Hafnia;Klebsiella;Kosakonia;Leclercia;Pantoea;Pectobacterium;Proteus;Providencia;Raoultella;Salmonella;Serratia;Shigella;Yersinia
Citrobacter	Citrobacter_31063	Klebsiella_52383	Klebsiella
Citrobacter	Citrobacter_31209	Klebsiella_133494;Pectobacterium_38075;Raoultella_19310;Klebsiella_82378;Dickeya_21790;Salmonella_19886;Serratia_32618;Dickeya_36349;Raoultella_11659;Hafnia_4306;Dickeya_17716;Pectobacterium_44545;Yersinia_72322;Pectobacterium_35151;Enterobacter_76917;Klebsiella_70559;Dickeya_44723;Raoultella_10851;Yersinia_29522;Pectobacterium_35992;Klebsiella_45198;Pectobacterium_25836;Klebsiella_102341;Pectobacterium_29356	Dickeya;Enterobacter;Hafnia;Klebsiella;Pectobacterium;Raoultella;Salmonella;Serratia;Yersinia
Citrobacter	Citrobacter_31292	Klebsiella_78430;Enterobacter_60745;Escherichia_79564	Enterobacter;Escherichia;Klebsiella
Citrobacter	Citrobacter_31572	Providencia_13417;Klebsiella_73614;Raoultella_14910;Enterobacter_33497;Klebsiella_101411;Providencia_24749;Salmonella_55680;Providencia_21906;Proteus_24556;Klebsiella_54542;Klebsiella_127191;Providencia_21629;Kosakonia_16537;Kosakonia_10143;Providencia_19506;Providencia_26807;Enterobacter_98628;Enterobacter_67315;Leclercia_10150;Escherichia_66604;Providencia_17123;Providencia_16878;Providencia_14576;Enterobacter_97145;Providencia_12062;Providencia_10747;Providencia_21561;Enterobacter_45289;Yersinia_58943;Providencia_33207;Leclercia_19147;Providencia_34330;Providencia_30839;Enterobacter_31662;Providencia_16362;Klebsiella_68678;Proteus_15016;Providencia_27080;Enterobacter_118693;Pantoea_60379;Klebsiella_142856;Providencia_9089;Erwinia_9792;Klebsiella_94870;Providencia_18196;Proteus_21045;Klebsiella_91212;Providencia_29544;Providencia_43718;Salmonella_65535;Escherichia_116300;Providencia_23472;Serratia_98592;Providencia_26874;Providencia_42349;Providencia_16072;Raoultella_25796;Providencia_19982	Enterobacter;Erwinia;Escherichia;Klebsiella;Kosakonia;Leclercia;Pantoea;Proteus;Providencia;Raoultella;Salmonella;Serratia;Yersinia
Citrobacter	Citrobacter_31602	Kosakonia_16266	Kosakonia
Citrobacter	Citrobacter_31711	Leclercia_12056	Leclercia
Citrobacter	Citrobacter_31888	Enterobacter_85856;Kosakonia_24733;Kosakonia_22286;Enterobacter_35119	Enterobacter;Kosakonia
Citrobacter	Citrobacter_32124	Enterobacter_36319;Klebsiella_133494;Pectobacterium_38075;Raoultella_19310;Klebsiella_82378;Dickeya_21790;Salmonella_19886;Hafnia_4965;Serratia_27006;Serratia_32618;Dickeya_36349;Raoultella_11659;Klebsiella_42339;Salmonella_14248;Hafnia_4306;Dickeya_17716;Pectobacterium_44545;Pectobacterium_35151;Enterobacter_76917;Klebsiella_70559;Enterobacter_19820;Klebsiella_62166;Dickeya_44723;Raoultella_10851;Yersinia_29107;Yersinia_29522;Pectobacterium_35992;Klebsiella_45198;Pectobacterium_25836;Klebsiella_102341;Pectobacterium_29356	Dickeya;Enterobacter;Hafnia;Klebsiella;Pectobacterium;Raoultella;Salmonella;Serratia;Yersinia
Citrobacter	Citrobacter_32353	Klebsiella_155464;Klebsiella_173635;Enterobacter_93803;Salmonella_32763;Enterobacter_109497;Salmonella_45717;Salmonella_31868	Enterobacter;Klebsiella;Salmonella
Citrobacter	Citrobacter_32504	Klebsiella_149536	Klebsiella
Citrobacter	Citrobacter_32530	Pectobacterium_51289	Pectobacterium
Citrobacter	Citrobacter_32744	Providencia_13417;Klebsiella_73614;Salmonella_55680;Klebsiella_127191;Providencia_26807;Proteus_4123;Providencia_6887;Enterobacter_97145;Proteus_5057;Providencia_21561;Yersinia_58943;Providencia_7130;Providencia_5991;Providencia_33207;Providencia_30839;Klebsiella_68678;Proteus_15016;Enterobacter_118693;Klebsiella_142856;Providencia_18196;Klebsiella_91212;Providencia_43718;Providencia_8495;Escherichia_116300;Providencia_42349	Enterobacter;Escherichia;Klebsiella;Proteus;Providencia;Salmonella;Yersinia
Citrobacter	Citrobacter_32868	Salmonella_44299;Salmonella_42131;Salmonella_47776	Salmonella
Citrobacter	Citrobacter_32872	Salmonella_53488;Shigella_9544	Salmonella;Shigella
Citrobacter	Citrobacter_32879	Enterobacter_86724	Enterobacter
Citrobacter	Citrobacter_32901	Salmonella_46746	Salmonella
Citrobacter	Citrobacter_33042	Salmonella_85898;Enterobacter_32852;Salmonella_20005;Salmonella_30644	Enterobacter;Salmonella
Citrobacter	Citrobacter_30929	Pantoea_61488	Pantoea
Citrobacter	Citrobacter_24529	Klebsiella_92279;Salmonella_35499	Klebsiella;Salmonella
Citrobacter	Citrobacter_17811	Escherichia_23528;Escherichia_24328	Escherichia
Citrobacter	Citrobacter_30580	Escherichia_98800;Enterobacter_111968;Salmonella_63068;Salmonella_69669;Enterobacter_70273;Enterobacter_141822;Klebsiella_152229;Escherichia_115998	Enterobacter;Escherichia;Klebsiella;Salmonella
Citrobacter	Citrobacter_28479	Escherichia_71719;Klebsiella_92331;Salmonella_38083;Klebsiella_158307;Klebsiella_128479;Salmonella_58858;Salmonella_34150;Salmonella_42774;Escherichia_164343;Enterobacter_67734;Enterobacter_34930;Salmonella_73713;Salmonella_37853;Salmonella_60940	Enterobacter;Escherichia;Klebsiella;Salmonella
Citrobacter	Citrobacter_28514	Klebsiella_47433;Klebsiella_30208;Salmonella_17937;Leclercia_21767;Salmonella_32818	Klebsiella;Leclercia;Salmonella
Citrobacter	Citrobacter_28523	Pantoea_17181;Klebsiella_51927;Hafnia_4851;Hafnia_1818;Edwardsiella_16944	Edwardsiella;Hafnia;Klebsiella;Pantoea
Citrobacter	Citrobacter_28635	Erwinia_17741;Escherichia_92983;Raoultella_19849;Pantoea_58244;Salmonella_43132;Klebsiella_60486;Salmonella_53898;Pectobacterium_40878;Yersinia_55629;Cronobacter_15185;Pectobacterium_36638;Klebsiella_105356;Kosakonia_6812;Shigella_10036;Salmonella_49721;Salmonella_48745;Klebsiella_96062;Salmonella_85182;Escherichia_85673;Leclercia_9043;Serratia_79070;Kosakonia_18090;Escherichia_75142;Dickeya_14099;Salmonella_26049;Salmonella_21910;Pectobacterium_48723	Cronobacter;Dickeya;Erwinia;Escherichia;Klebsiella;Kosakonia;Leclercia;Pantoea;Pectobacterium;Raoultella;Salmonella;Serratia;Shigella;Yersinia
Citrobacter	Citrobacter_28898	Klebsiella_78430;Enterobacter_60745;Escherichia_79564	Enterobacter;Escherichia;Klebsiella
Citrobacter	Citrobacter_29142	Klebsiella_134891	Klebsiella
Citrobacter	Citrobacter_29200	Raoultella_15240;Salmonella_37390;Klebsiella_83144;Escherichia_63400;Enterobacter_57224	Enterobacter;Escherichia;Klebsiella;Raoultella;Salmonella
Citrobacter	Citrobacter_29227	Salmonella_22039	Salmonella
Citrobacter	Citrobacter_29304	Klebsiella_99441	Klebsiella
Citrobacter	Citrobacter_29331	Enterobacter_43060;Klebsiella_66440	Enterobacter;Klebsiella
Citrobacter	Citrobacter_29420	Klebsiella_92279	Klebsiella
Citrobacter	Citrobacter_29495	Salmonella_21845	Salmonella
Citrobacter	Citrobacter_29504	Escherichia_66648;Shigella_6989	Escherichia;Shigella
Citrobacter	Citrobacter_29575	Escherichia_37403;Enterobacter_34766;Raoultella_10063	Enterobacter;Escherichia;Raoultella
Citrobacter	Citrobacter_29608	Klebsiella_47433;Leclercia_21767	Klebsiella;Leclercia
Citrobacter	Citrobacter_29848	Escherichia_33915;Klebsiella_57216	Escherichia;Klebsiella
Citrobacter	Citrobacter_29924	Kosakonia_16863;Enterobacter_96642;Klebsiella_88633;Klebsiella_90877;Klebsiella_92144;Providencia_20776;Klebsiella_91432	Enterobacter;Klebsiella;Kosakonia;Providencia
Citrobacter	Citrobacter_30342	Serratia_93075;Klebsiella_53965;Dickeya_36184;Klebsiella_65385;Klebsiella_42362	Dickeya;Klebsiella;Serratia
Citrobacter	Citrobacter_30492	Escherichia_98800;Enterobacter_111968;Salmonella_63068;Salmonella_69669;Enterobacter_141822;Klebsiella_152229;Escherichia_115998	Enterobacter;Escherichia;Klebsiella;Salmonella
Citrobacter	Citrobacter_30893	Enterobacter_61372	Enterobacter
Citrobacter	Citrobacter_24485	Escherichia_30277;Escherichia_50960;Escherichia_43705	Escherichia
Citrobacter	Citrobacter_30921	Escherichia_75156	Escherichia
Citrobacter	Citrobacter_24460	Escherichia_109808;Escherichia_70900	Escherichia
Citrobacter	Citrobacter_19915	Shigella_4730;Salmonella_28136;Klebsiella_59215;Serratia_45359;Escherichia_45696;Enterobacter_21834;Enterobacter_34239;Enterobacter_26035;Enterobacter_81928;Enterobacter_64334;Leclercia_4866	Enterobacter;Escherichia;Klebsiella;Leclercia;Salmonella;Serratia;Shigella
Citrobacter	Citrobacter_19976	Salmonella_21945	Salmonella
Citrobacter	Citrobacter_20313	Escherichia_104541;Escherichia_44374;Enterobacter_148722;Klebsiella_113936;Salmonella_58717;Escherichia_78964;Escherichia_51132;Klebsiella_115203;Klebsiella_126293;Klebsiella_86529;Klebsiella_159855;Enterobacter_86811	Enterobacter;Escherichia;Klebsiella;Salmonella
Citrobacter	Citrobacter_20446	Enterobacter_19572;Enterobacter_23475;Klebsiella_34758;Enterobacter_47404	Enterobacter;Klebsiella
Citrobacter	Citrobacter_20515	Klebsiella_86080;Raoultella_17873;Leclercia_11883;Enterobacter_63184	Enterobacter;Klebsiella;Leclercia;Raoultella
Citrobacter	Citrobacter_20517	Enterobacter_111703;Escherichia_33171;Salmonella_27226;Leclercia_8920;Salmonella_65354	Enterobacter;Escherichia;Leclercia;Salmonella
Citrobacter	Citrobacter_20526	Klebsiella_63266	Klebsiella
Citrobacter	Citrobacter_24476	Klebsiella_47757;Serratia_137924;Enterobacter_14781;Yersinia_28725;Raoultella_9507;Klebsiella_42410;Enterobacter_51406;Kosakonia_12793	Enterobacter;Klebsiella;Kosakonia;Raoultella;Serratia;Yersinia
Citrobacter	Citrobacter_19788	Klebsiella_44408	Klebsiella
Citrobacter	Citrobacter_20547	Salmonella_23091;Klebsiella_51952;Dickeya_44723;Yersinia_52181;Yersinia_32842;Dickeya_21790;Yersinia_30135;Klebsiella_157559	Dickeya;Klebsiella;Salmonella;Yersinia
Citrobacter	Citrobacter_20563	Salmonella_15841;Klebsiella_38226;Escherichia_59670;Shigella_6196	Escherichia;Klebsiella;Salmonella;Shigella
Citrobacter	Citrobacter_20629	Escherichia_125418	Escherichia
Citrobacter	Citrobacter_20710	Pectobacterium_31546;Serratia_74069;Pectobacterium_36321;Providencia_47076;Klebsiella_83086;Klebsiella_52970;Salmonella_58631;Serratia_82490;Shigella_7374;Serratia_84316;Klebsiella_60571;Pantoea_62135;Pectobacterium_42679;Raoultella_19691;Providencia_40028;Salmonella_35478;Klebsiella_101550;Salmonella_41862;Enterobacter_86721;Klebsiella_88157;Providencia_25227;Pectobacterium_23614;Serratia_61953;Escherichia_36876;Escherichia_32224;Enterobacter_57848;Hafnia_3682;Yersinia_34777;Providencia_18095;Yersinia_63831;Escherichia_88785;Hafnia_4506;Serratia_44002;Kosakonia_19538;Klebsiella_113976;Serratia_63227;Klebsiella_113022;Pectobacterium_14367;Escherichia_66591;Kosakonia_29079;Providencia_31726;Salmonella_28665;Salmonella_33632;Serratia_109688;Salmonella_46988;Serratia_82979;Enterobacter_51339;Klebsiella_91174;Pectobacterium_43486;Providencia_36071;Leclercia_18430;Hafnia_14200;Hafnia_4979;Klebsiella_103074;Raoultella_17963;Leclercia_11409;Serratia_51742;Klebsiella_54704;Serratia_82090;Klebsiella_165316;Dickeya_44663;Yersinia_35796;Escherichia_57813;Klebsiella_68661;Klebsiella_141515;Serratia_51829;Klebsiella_72394;Hafnia_6419;Serratia_82118;Salmonella_50736;Salmonella_37373;Pantoea_44580;Escherichia_82031	Dickeya;Enterobacter;Escherichia;Hafnia;Klebsiella;Kosakonia;Leclercia;Pantoea;Pectobacterium;Providencia;Raoultella;Salmonella;Serratia;Shigella;Yersinia
Citrobacter	Citrobacter_20750	Enterobacter_14782	Enterobacter
Citrobacter	Citrobacter_20755	Escherichia_31587;Salmonella_24412;Edwardsiella_11760;Pectobacterium_48708;Salmonella_38389;Escherichia_29880;Serratia_74457;Serratia_25234;Dickeya_40115;Shigella_12982;Salmonella_31533;Shigella_2909;Salmonella_20905;Salmonella_20835;Klebsiella_47332;Kosakonia_8507;Raoultella_13769;Salmonella_18127;Salmonella_24859;Salmonella_15303	Dickeya;Edwardsiella;Escherichia;Klebsiella;Kosakonia;Pectobacterium;Raoultella;Salmonella;Serratia;Shigella
Citrobacter	Citrobacter_20763	Escherichia_19020;Klebsiella_30387;Klebsiella_101222;Klebsiella_103364;Klebsiella_50186;Escherichia_27671;Klebsiella_52136;Klebsiella_127936;Salmonella_29427;Klebsiella_74468;Klebsiella_113500;Klebsiella_23333	Escherichia;Klebsiella;Salmonella
Citrobacter	Citrobacter_20784	Salmonella_26276;Enterobacter_44192	Enterobacter;Salmonella
Citrobacter	Citrobacter_20837	Leclercia_15942	Leclercia
Citrobacter	Citrobacter_20551	Enterobacter_67299	Enterobacter
Citrobacter	Citrobacter_19761	Enterobacter_13297	Enterobacter
Citrobacter	Citrobacter_19675	Klebsiella_87199;Escherichia_49593;Salmonella_87040;Escherichia_26716;Klebsiella_83475;Salmonella_38860;Salmonella_13866;Salmonella_28006	Escherichia;Klebsiella;Salmonella
Citrobacter	Citrobacter_19486	Klebsiella_60178;Klebsiella_20991;Klebsiella_78125;Escherichia_27671;Salmonella_47197;Klebsiella_43230;Enterobacter_18956;Klebsiella_22045;Enterobacter_78956;Klebsiella_74468;Klebsiella_102657;Klebsiella_88493	Enterobacter;Escherichia;Klebsiella;Salmonella
Citrobacter	Citrobacter_18315	Enterobacter_76330	Enterobacter
Citrobacter	Citrobacter_18358	Leclercia_21846;Enterobacter_57550	Enterobacter;Leclercia
Citrobacter	Citrobacter_18482	Klebsiella_92144;Klebsiella_97701	Klebsiella
Citrobacter	Citrobacter_18516	Leclercia_8076	Leclercia
Citrobacter	Citrobacter_18624	Salmonella_39324;Klebsiella_66451	Klebsiella;Salmonella
Citrobacter	Citrobacter_18824	Enterobacter_29083;Enterobacter_83359;Enterobacter_86394	Enterobacter
Citrobacter	Citrobacter_18854	Raoultella_15240;Enterobacter_48934;Salmonella_37390;Klebsiella_83144;Escherichia_63400;Salmonella_14340;Enterobacter_57224	Enterobacter;Escherichia;Klebsiella;Raoultella;Salmonella
Citrobacter	Citrobacter_188869	Escherichia_201956;Enterobacter_215309	Enterobacter;Escherichia
Citrobacter	Citrobacter_19007	Raoultella_24605;Escherichia_78730;Pectobacterium_15729;Enterobacter_52774;Enterobacter_53262;Enterobacter_38184;Serratia_69500;Leclercia_7648	Enterobacter;Escherichia;Leclercia;Pectobacterium;Raoultella;Serratia
Citrobacter	Citrobacter_19108	Escherichia_24319	Escherichia
Citrobacter	Citrobacter_19137	Salmonella_44752	Salmonella
Citrobacter	Citrobacter_19192	Escherichia_78730;Serratia_69500;Raoultella_24605	Escherichia;Raoultella;Serratia
Citrobacter	Citrobacter_19246	Pantoea_48890;Klebsiella_150021;Serratia_35134;Serratia_111529;Kosakonia_7589;Pectobacterium_41576;Shigella_5565;Serratia_65846;Serratia_87265;Pectobacterium_63783;Yersinia_63503;Raoultella_22208;Salmonella_49612;Serratia_46171;Yersinia_77394;Pantoea_74340;Klebsiella_176624;Serratia_51787;Raoultella_22021;Pantoea_78649;Candidatus_17557;Klebsiella_120992;Raoultella_15158;Erwinia_29142;Raoultella_11909;Escherichia_83828;Serratia_78626;Cronobacter_15296;Escherichia_73658;Serratia_69051;Serratia_55266;Serratia_58147;Candidatus_31475;Klebsiella_85524;Serratia_111062;Serratia_130475;Serratia_58313;Hafnia_14324;Yersinia_48748;Serratia_49692;Erwinia_23918;Dickeya_58703;Serratia_74180;Klebsiella_107773;Pectobacterium_54530;Serratia_87473;Serratia_87286;Dickeya_39663;Klebsiella_92148;Hafnia_9247;Serratia_77810	Candidatus;Cronobacter;Dickeya;Erwinia;Escherichia;Hafnia;Klebsiella;Kosakonia;Pantoea;Pectobacterium;Raoultella;Salmonella;Serratia;Shigella;Yersinia
Citrobacter	Citrobacter_19443	Enterobacter_36319;Klebsiella_133494;Pectobacterium_38075;Klebsiella_82378;Dickeya_21790;Salmonella_19886;Pectobacterium_20988;Klebsiella_38471;Hafnia_4965;Erwinia_37727;Serratia_32618;Dickeya_36349;Raoultella_11659;Klebsiella_63913;Klebsiella_42339;Yersinia_21514;Salmonella_14248;Hafnia_4306;Dickeya_17716;Pectobacterium_44545;Pectobacterium_22222;Yersinia_72322;Pectobacterium_35151;Enterobacter_76917;Klebsiella_70559;Pectobacterium_18255;Enterobacter_19820;Klebsiella_157559;Klebsiella_62166;Raoultella_10851;Yersinia_29107;Yersinia_29522;Pectobacterium_35992;Klebsiella_55551;Shigella_1975;Dickeya_8685;Yersinia_42818;Klebsiella_45198;Pectobacterium_25836;Klebsiella_102341;Pectobacterium_29356	Dickeya;Enterobacter;Erwinia;Hafnia;Klebsiella;Pectobacterium;Raoultella;Salmonella;Serratia;Shigella;Yersinia
Citrobacter	Citrobacter_19448	Pectobacterium_51125;Serratia_124503;Pectobacterium_46128;Klebsiella_157559;Serratia_92017	Klebsiella;Pectobacterium;Serratia
Citrobacter	Citrobacter_19463	Pectobacterium_31546;Serratia_74069;Pectobacterium_36321;Providencia_47076;Klebsiella_83086;Klebsiella_52970;Salmonella_58631;Serratia_82490;Shigella_7374;Serratia_84316;Klebsiella_60571;Pantoea_62135;Pectobacterium_42679;Raoultella_19691;Providencia_40028;Salmonella_35478;Klebsiella_101550;Salmonella_41862;Enterobacter_86721;Klebsiella_88157;Providencia_25227;Pectobacterium_23614;Serratia_61953;Hafnia_3682;Enterobacter_57848;Providencia_18095;Yersinia_34777;Yersinia_63831;Escherichia_88785;Hafnia_4506;Serratia_44002;Kosakonia_19538;Klebsiella_113976;Serratia_63227;Klebsiella_113022;Escherichia_66591;Kosakonia_29079;Providencia_31726;Salmonella_28665;Salmonella_33632;Serratia_109688;Salmonella_46988;Serratia_82979;Enterobacter_51339;Klebsiella_91174;Pectobacterium_43486;Providencia_36071;Leclercia_18430;Hafnia_14200;Hafnia_4979;Klebsiella_103074;Providencia_21037;Raoultella_17963;Leclercia_11409;Serratia_51742;Klebsiella_54704;Serratia_82090;Klebsiella_165316;Dickeya_44663;Yersinia_35796;Escherichia_57813;Klebsiella_68661;Klebsiella_141515;Serratia_51829;Klebsiella_72394;Klebsiella_51810;Hafnia_6419;Serratia_82118;Salmonella_50736;Salmonella_37373;Pantoea_44580;Serratia_28007;Escherichia_82031	Dickeya;Enterobacter;Escherichia;Hafnia;Klebsiella;Kosakonia;Leclercia;Pantoea;Pectobacterium;Providencia;Raoultella;Salmonella;Serratia;Shigella;Yersinia
Citrobacter	Citrobacter_19466	Escherichia_22247	Escherichia
Citrobacter	Citrobacter_19467	Serratia_74069;Klebsiella_83086;Salmonella_58631;Klebsiella_101550;Salmonella_41862;Enterobacter_86721;Klebsiella_88157;Enterobacter_57848;Yersinia_34777;Escherichia_28328;Yersinia_19239;Dickeya_36184;Klebsiella_113022;Kosakonia_29079;Providencia_31726;Enterobacter_51339;Salmonella_21871;Klebsiella_96229;Hafnia_4979;Morganella_5968;Dickeya_44663;Klebsiella_54704;Serratia_51742;Yersinia_35796;Hafnia_6419;Serratia_84316;Serratia_82490;Serratia_26445;Escherichia_28338;Klebsiella_65385;Providencia_25227;Klebsiella_82010;Hafnia_3682;Hafnia_3720;Kosakonia_19538;Serratia_52602;Escherichia_66591;Salmonella_33632;Serratia_109688;Salmonella_46988;Enterobacter_24750;Klebsiella_103074;Raoultella_17963;Serratia_45052;Klebsiella_141515;Serratia_78076;Salmonella_37373;Klebsiella_48231;Klebsiella_53965;Pantoea_62135;Raoultella_19691;Klebsiella_161595;Yersinia_63831;Yersinia_48054;Serratia_51256;Hafnia_4506;Klebsiella_48164;Serratia_63227;Serratia_82979;Leclercia_11409;Serratia_82090;Klebsiella_68661;Serratia_51829;Klebsiella_72394;Providencia_21037;Shigella_7374;Klebsiella_60571;Serratia_65322;Serratia_61953;Enterobacter_45286;Serratia_44002;Proteus_8390;Raoultella_11015;Klebsiella_91174;Klebsiella_165316;Klebsiella_53808;Salmonella_50736;Pantoea_44580;Escherichia_82031	Dickeya;Enterobacter;Escherichia;Hafnia;Klebsiella;Kosakonia;Leclercia;Morganella;Pantoea;Proteus;Providencia;Raoultella;Salmonella;Serratia;Shigella;Yersinia
Citrobacter	Citrobacter_19472	Pantoea_48890;Klebsiella_150021;Serratia_111529;Serratia_42861;Pectobacterium_41576;Serratia_65846;Shigella_5565;Serratia_87265;Pectobacterium_63783;Yersinia_63503;Raoultella_22208;Salmonella_49612;Serratia_46171;Serratia_77810;Yersinia_77394;Pantoea_74340;Klebsiella_176624;Pectobacterium_61099;Raoultella_22021;Pantoea_78649;Candidatus_17557;Klebsiella_120992;Raoultella_15158;Salmonella_32343;Erwinia_29142;Cronobacter_15296;Escherichia_83828;Escherichia_73658;Serratia_69051;Serratia_55266;Serratia_58147;Candidatus_31475;Serratia_43998;Serratia_36557;Serratia_130475;Serratia_111062;Serratia_58313;Serratia_49692;Yersinia_48748;Erwinia_23918;Serratia_39240;Dickeya_58703;Serratia_74180;Klebsiella_107773;Pectobacterium_54530;Serratia_87473;Serratia_87286;Dickeya_39663;Klebsiella_92148;Pectobacterium_27725;Hafnia_9247;Enterobacter_49536;Serratia_24941	Candidatus;Cronobacter;Dickeya;Enterobacter;Erwinia;Escherichia;Hafnia;Klebsiella;Pantoea;Pectobacterium;Raoultella;Salmonella;Serratia;Shigella;Yersinia
Citrobacter	Citrobacter_20889	Enterobacter_47208;Klebsiella_46633;Klebsiella_102769	Enterobacter;Klebsiella
Citrobacter	Citrobacter_20894	Leclercia_25794;Klebsiella_96015;Escherichia_98321;Dickeya_21569	Dickeya;Escherichia;Klebsiella;Leclercia
Citrobacter	Citrobacter_20530	Klebsiella_62296;Raoultella_15474	Klebsiella;Raoultella
Citrobacter	Citrobacter_20956	Escherichia_27530	Escherichia
Citrobacter	Citrobacter_23132	Klebsiella_148173;Dickeya_61698;Salmonella_77892;Pectobacterium_90228;Dickeya_55837;Candidatus_31457;Candidatus_37070;Pectobacterium_44514;Klebsiella_134733;Klebsiella_148149;Pectobacterium_52086;Klebsiella_113135;Klebsiella_165024;Klebsiella_101965;Yersinia_42748;Pectobacterium_73999;Yersinia_67909;Yersinia_77350;Pectobacterium_57223;Pectobacterium_40572;Dickeya_64692;Raoultella_15329;Enterobacter_105720;Candidatus_43647;Enterobacter_123755;Pectobacterium_56799	Candidatus;Dickeya;Enterobacter;Klebsiella;Pectobacterium;Raoultella;Salmonella;Yersinia
Citrobacter	Citrobacter_23289	Escherichia_21869;Leclercia_4779;Leclercia_5157	Escherichia;Leclercia
Citrobacter	Citrobacter_23301	Pantoea_48890;Klebsiella_150021;Serratia_111529;Serratia_42861;Pectobacterium_41576;Serratia_65846;Shigella_5565;Serratia_87265;Pectobacterium_63783;Yersinia_63503;Raoultella_22208;Salmonella_49612;Serratia_46171;Yersinia_77394;Pantoea_74340;Klebsiella_176624;Pectobacterium_61099;Raoultella_22021;Pantoea_78649;Candidatus_17557;Klebsiella_120992;Raoultella_15158;Salmonella_32343;Serratia_24941;Erwinia_29142;Escherichia_83828;Escherichia_73658;Serratia_69051;Serratia_55266;Serratia_58147;Candidatus_31475;Serratia_43998;Serratia_36557;Serratia_130475;Serratia_111062;Serratia_58313;Hafnia_14324;Serratia_49692;Yersinia_48748;Erwinia_23918;Serratia_39240;Dickeya_58703;Serratia_74180;Klebsiella_107773;Pectobacterium_54530;Serratia_87473;Serratia_87286;Dickeya_39663;Klebsiella_92148;Pectobacterium_27725;Hafnia_9247;Enterobacter_49536;Serratia_77810	Candidatus;Dickeya;Enterobacter;Erwinia;Escherichia;Hafnia;Klebsiella;Pantoea;Pectobacterium;Raoultella;Salmonella;Serratia;Shigella;Yersinia
Citrobacter	Citrobacter_23305	Klebsiella_43494;Serratia_74069;Providencia_47076;Klebsiella_83086;Salmonella_58631;Serratia_82490;Pantoea_62135;Shigella_7374;Serratia_84316;Providencia_40028;Raoultella_19691;Serratia_65322;Klebsiella_65385;Klebsiella_101550;Salmonella_41862;Enterobacter_86721;Providencia_25227;Klebsiella_88157;Klebsiella_82010;Serratia_61953;Yersinia_34777;Yersinia_19239;Hafnia_3720;Yersinia_63831;Serratia_51256;Dickeya_36184;Hafnia_4506;Proteus_8390;Klebsiella_48164;Kosakonia_19538;Klebsiella_113022;Raoultella_11015;Serratia_52602;Kosakonia_29079;Providencia_31726;Serratia_109688;Salmonella_46988;Serratia_82979;Klebsiella_91174;Pectobacterium_43486;Salmonella_21871;Hafnia_14200;Providencia_21037;Klebsiella_103074;Raoultella_17963;Serratia_45052;Klebsiella_165316;Klebsiella_54704;Dickeya_44663;Yersinia_35796;Klebsiella_141515;Providencia_10879;Klebsiella_53808;Salmonella_70023;Serratia_78076;Serratia_51829;Hafnia_6419;Salmonella_50736;Salmonella_37373;Pantoea_44580;Escherichia_82031	Dickeya;Enterobacter;Escherichia;Hafnia;Klebsiella;Kosakonia;Pantoea;Pectobacterium;Proteus;Providencia;Raoultella;Salmonella;Serratia;Shigella;Yersinia
Citrobacter	Citrobacter_23353	Salmonella_91625	Salmonella
Citrobacter	Citrobacter_23378	Escherichia_30189;Enterobacter_26429	Enterobacter;Escherichia
Citrobacter	Citrobacter_18288	Pectobacterium_50684;Pectobacterium_63969;Salmonella_65704;Yersinia_78912;Klebsiella_114687;Klebsiella_163464;Pectobacterium_56862;Pectobacterium_69127;Providencia_20776;Klebsiella_174004;Pectobacterium_45258;Dickeya_48488;Yersinia_77048;Yersinia_58582;Pectobacterium_45866;Yersinia_69956;Pectobacterium_59851;Pectobacterium_72022;Klebsiella_139288;Pectobacterium_52478	Dickeya;Klebsiella;Pectobacterium;Providencia;Salmonella;Yersinia
Citrobacter	Citrobacter_23383	Enterobacter_49811	Enterobacter
Citrobacter	Citrobacter_23093	Enterobacter_76558;Enterobacter_47500	Enterobacter
Citrobacter	Citrobacter_23401	Enterobacter_36319;Pectobacterium_51125;Klebsiella_133494;Pectobacterium_38075;Klebsiella_82378;Klebsiella_119873;Dickeya_21790;Salmonella_19886;Hafnia_4965;Serratia_32618;Dickeya_36349;Raoultella_11659;Salmonella_14248;Hafnia_4306;Dickeya_17716;Pectobacterium_44545;Pectobacterium_35151;Enterobacter_76917;Klebsiella_70559;Enterobacter_19820;Klebsiella_62166;Dickeya_44723;Raoultella_10851;Pectobacterium_46128;Yersinia_29107;Yersinia_29522;Pectobacterium_35992;Shigella_1975;Klebsiella_45198;Yersinia_32842;Pectobacterium_25836;Klebsiella_102341;Pectobacterium_29356	Dickeya;Enterobacter;Hafnia;Klebsiella;Pectobacterium;Raoultella;Salmonella;Serratia;Shigella;Yersinia
Citrobacter	Citrobacter_20902	Klebsiella_110618;Klebsiella_141885;Dickeya_40413;Dickeya_49653;Pectobacterium_56915;Pectobacterium_37592;Yersinia_24521;Pectobacterium_36014;Pectobacterium_48587;Pectobacterium_44715;Klebsiella_155939;Enterobacter_91497;Klebsiella_160250;Yersinia_51439;Pectobacterium_24696;Pectobacterium_42145;Pectobacterium_37391;Pectobacterium_34435;Pectobacterium_48226;Enterobacter_78598;Dickeya_45590;Pectobacterium_64032;Dickeya_53667;Pectobacterium_42530;Pectobacterium_63918;Pectobacterium_71845;Pectobacterium_52084	Dickeya;Enterobacter;Klebsiella;Pectobacterium;Yersinia
Citrobacter	Citrobacter_23690	Salmonella_34568;Klebsiella_66935	Klebsiella;Salmonella
Citrobacter	Citrobacter_23919	Raoultella_10063	Raoultella
Citrobacter	Citrobacter_24134	Leclercia_8076	Leclercia
Citrobacter	Citrobacter_24311	Escherichia_67799;Salmonella_47776	Escherichia;Salmonella
Citrobacter	Citrobacter_24416	Klebsiella_64355	Klebsiella
Citrobacter	Citrobacter_24434	Salmonella_37845	Salmonella
Citrobacter	Citrobacter_24437	Salmonella_41804	Salmonella
Citrobacter	Citrobacter_23405	Leclercia_34131;Enterobacter_116582	Enterobacter;Leclercia
Citrobacter	Citrobacter_23091	Klebsiella_113432	Klebsiella
Citrobacter	Citrobacter_23515	Enterobacter_97434;Enterobacter_67192	Enterobacter
Citrobacter	Citrobacter_23062	Escherichia_48993;Escherichia_39161	Escherichia
Citrobacter	Citrobacter_23075	Salmonella_27379	Salmonella
Citrobacter	Citrobacter_21100	Klebsiella_37240	Klebsiella
Citrobacter	Citrobacter_21687	Escherichia_44527;Escherichia_66835;Escherichia_79430;Escherichia_62279;Salmonella_48217;Escherichia_28471	Escherichia;Salmonella
Citrobacter	Citrobacter_21729	Leclercia_8076	Leclercia
Citrobacter	Citrobacter_21730	Enterobacter_56035;Klebsiella_101386	Enterobacter;Klebsiella
Citrobacter	Citrobacter_21742	Pectobacterium_50684;Yersinia_32196;Pectobacterium_63969;Salmonella_65704;Salmonella_75247;Yersinia_78912;Klebsiella_114687;Klebsiella_163464;Yersinia_64557;Pectobacterium_56862;Pectobacterium_69127;Pectobacterium_39823;Klebsiella_174004;Pectobacterium_45258;Yersinia_77048;Pectobacterium_26144;Yersinia_58582;Pectobacterium_45866;Pectobacterium_59851;Pectobacterium_22293;Enterobacter_96642;Klebsiella_156310;Pectobacterium_72022;Klebsiella_139288;Pectobacterium_52478	Enterobacter;Klebsiella;Pectobacterium;Salmonella;Yersinia
Citrobacter	Citrobacter_21748	Salmonella_44299	Salmonella
Citrobacter	Citrobacter_21810	Leclercia_17088;Leclercia_18960	Leclercia
Citrobacter	Citrobacter_21891	Escherichia_54632	Escherichia
Citrobacter	Citrobacter_21936	Escherichia_74782	Escherichia
Citrobacter	Citrobacter_21738	Klebsiella_73747;Klebsiella_60121;Enterobacter_32843	Enterobacter;Klebsiella
Citrobacter	Citrobacter_21995	Klebsiella_91515	Klebsiella
Citrobacter	Citrobacter_22084	Pantoea_48890;Klebsiella_150021;Serratia_35134;Serratia_111529;Kosakonia_7589;Serratia_42861;Pectobacterium_41576;Serratia_65846;Shigella_5565;Serratia_87265;Pectobacterium_63783;Yersinia_63503;Raoultella_22208;Salmonella_49612;Serratia_46171;Yersinia_77394;Pantoea_74340;Klebsiella_176624;Pectobacterium_21932;Serratia_51787;Pectobacterium_61099;Raoultella_22021;Pantoea_78649;Candidatus_17557;Klebsiella_120992;Raoultella_15158;Salmonella_32343;Erwinia_29142;Raoultella_11909;Escherichia_83828;Serratia_78626;Escherichia_73658;Serratia_69051;Serratia_55266;Klebsiella_38292;Serratia_58147;Candidatus_31475;Klebsiella_85524;Klebsiella_49163;Serratia_43998;Serratia_111062;Serratia_130475;Serratia_58313;Hafnia_14324;Yersinia_48748;Serratia_49692;Erwinia_23918;Serratia_39240;Dickeya_58703;Serratia_74180;Klebsiella_107773;Pectobacterium_54530;Serratia_87473;Serratia_87286;Dickeya_39663;Yersinia_32049;Klebsiella_92148;Hafnia_9247;Pectobacterium_27725;Enterobacter_49536;Serratia_77810	Candidatus;Dickeya;Enterobacter;Erwinia;Escherichia;Hafnia;Klebsiella;Kosakonia;Pantoea;Pectobacterium;Raoultella;Salmonella;Serratia;Shigella;Yersinia
Citrobacter	Citrobacter_22099	Kosakonia_30223	Kosakonia
Citrobacter	Citrobacter_22139	Serratia_74069;Klebsiella_83086;Salmonella_58631;Klebsiella_101550;Salmonella_41862;Enterobacter_86721;Klebsiella_88157;Enterobacter_57848;Providencia_18095;Yersinia_34777;Yersinia_19239;Dickeya_36184;Klebsiella_113022;Kosakonia_29079;Providencia_31726;Pectobacterium_43486;Klebsiella_96229;Hafnia_4979;Serratia_51742;Dickeya_44663;Yersinia_35796;Hafnia_6419;Serratia_84316;Serratia_25389;Serratia_82490;Providencia_40028;Serratia_26445;Klebsiella_65385;Providencia_25227;Klebsiella_82010;Pectobacterium_23197;Kosakonia_19538;Klebsiella_113976;Serratia_52602;Escherichia_66591;Providencia_11045;Salmonella_33632;Serratia_109688;Salmonella_46988;Enterobacter_24750;Leclercia_18430;Klebsiella_103074;Raoultella_17963;Serratia_45052;Klebsiella_33038;Klebsiella_141515;Serratia_78076;Serratia_82118;Salmonella_37373;Klebsiella_43494;Pantoea_62135;Raoultella_19691;Yersinia_63831;Serratia_51256;Hafnia_4506;Klebsiella_48164;Serratia_63227;Serratia_82979;Leclercia_11409;Serratia_82090;Klebsiella_68661;Serratia_51829;Klebsiella_72394;Providencia_21037;Pectobacterium_36321;Shigella_7374;Klebsiella_60571;Shigella_2704;Pectobacterium_42679;Serratia_65322;Serratia_61953;Enterobacter_45286;Escherichia_88785;Serratia_44002;Proteus_8390;Raoultella_11015;Salmonella_28665;Klebsiella_91174;Providencia_36071;Hafnia_14200;Klebsiella_165316;Salmonella_50736;Pantoea_44580;Escherichia_82031	Dickeya;Enterobacter;Escherichia;Hafnia;Klebsiella;Kosakonia;Leclercia;Pantoea;Pectobacterium;Proteus;Providencia;Raoultella;Salmonella;Serratia;Shigella;Yersinia
Citrobacter	Citrobacter_22211	Shigella_5576	Shigella
Citrobacter	Citrobacter_22337	Enterobacter_76634;Enterobacter_97405	Enterobacter
Citrobacter	Citrobacter_22390	Leclercia_9529	Leclercia
Citrobacter	Citrobacter_22623	Salmonella_59805	Salmonella
Citrobacter	Citrobacter_21952	Salmonella_23339;Klebsiella_147884	Klebsiella;Salmonella
Cronobacter	Cronobacter_4105	Kosakonia_4465;Serratia_19960;Pantoea_12144;Klebsiella_28828;Enterobacter_17672;Serratia_20116;Enterobacter_17473	Enterobacter;Klebsiella;Kosakonia;Pantoea;Serratia
Cronobacter	Cronobacter_4067	Kosakonia_10330;Serratia_65664;Escherichia_43256;Raoultella_11815;Klebsiella_70141;Serratia_49625;Dickeya_31712;Pectobacterium_31166;Dickeya_47435;Serratia_83638;Klebsiella_49640;Pectobacterium_20273;Kosakonia_17155;Enterobacter_39688;Pectobacterium_28154;Klebsiella_57361;Kosakonia_13618;Klebsiella_57160	Dickeya;Enterobacter;Escherichia;Klebsiella;Kosakonia;Pectobacterium;Raoultella;Serratia
Cronobacter	Cronobacter_3813	Hafnia_7610;Enterobacter_17562;Citrobacter_9544;Serratia_48853;Klebsiella_19657;Shigella_4894;Shigella_1283;Klebsiella_86053;Citrobacter_56753;Klebsiella_33549;Enterobacter_22058;Serratia_73709;Pantoea_27441;Citrobacter_8715;Serratia_61985;Pantoea_31205;Enterobacter_32546;Enterobacter_19051;Pantoea_44003;Pantoea_13348;Shigella_8510;Enterobacter_10037	Citrobacter;Enterobacter;Hafnia;Klebsiella;Pantoea;Serratia;Shigella
Cronobacter	Cronobacter_3374	Citrobacter_37573	Citrobacter
Cronobacter	Cronobacter_32834	Enterobacter_160349	Enterobacter
Cronobacter	Cronobacter_2687	Citrobacter_45410;Citrobacter_85972;Providencia_20863;Citrobacter_38355;Klebsiella_101411;Providencia_27787;Salmonella_55680;Proteus_24556;Klebsiella_165080;Klebsiella_127191;Providencia_21629;Kosakonia_16537;Providencia_19506;Providencia_26807;Enterobacter_98628;Enterobacter_67315;Providencia_32807;Citrobacter_56232;Providencia_16878;Escherichia_66604;Providencia_17123;Erwinia_43062;Enterobacter_97145;Providencia_21561;Yersinia_58943;Citrobacter_54545;Providencia_33207;Leclercia_19147;Providencia_30839;Providencia_16362;Proteus_15016;Providencia_27080;Enterobacter_118693;Pantoea_60379;Klebsiella_142856;Salmonella_35481;Citrobacter_77699;Klebsiella_94870;Proteus_21045;Providencia_29544;Providencia_43718;Salmonella_65535;Proteus_8829;Citrobacter_116621;Escherichia_116300;Providencia_23472;Serratia_98592;Providencia_26874;Providencia_42349;Providencia_16072;Raoultella_25796;Providencia_19982	Citrobacter;Enterobacter;Erwinia;Escherichia;Klebsiella;Kosakonia;Leclercia;Pantoea;Proteus;Providencia;Raoultella;Salmonella;Serratia;Yersinia
Cronobacter	Cronobacter_3098	Enterobacter_36319;Pectobacterium_51125;Klebsiella_133494;Pectobacterium_38075;Citrobacter_15484;Klebsiella_82378;Citrobacter_56034;Klebsiella_119873;Citrobacter_31209;Dickeya_21790;Pectobacterium_18485;Salmonella_19886;Pectobacterium_20988;Klebsiella_27754;Citrobacter_19443;Hafnia_4965;Serratia_27006;Citrobacter_36997;Serratia_32618;Dickeya_36349;Raoultella_11659;Klebsiella_42339;Serratia_104823;Salmonella_14248;Hafnia_4306;Dickeya_17716;Pectobacterium_44545;Yersinia_72322;Pectobacterium_35151;Enterobacter_76917;Klebsiella_70559;Pectobacterium_18255;Enterobacter_19820;Klebsiella_157559;Citrobacter_35183;Enterobacter_19478;Citrobacter_23401;Citrobacter_63900;Klebsiella_62166;Dickeya_44723;Raoultella_10851;Pectobacterium_46128;Yersinia_29107;Yersinia_29522;Citrobacter_32124;Pectobacterium_35992;Klebsiella_55551;Yersinia_42818;Klebsiella_45198;Yersinia_32842;Pectobacterium_25836;Klebsiella_102341;Pectobacterium_29356	Citrobacter;Dickeya;Enterobacter;Hafnia;Klebsiella;Pectobacterium;Raoultella;Salmonella;Serratia;Yersinia
Cronobacter	Cronobacter_25432	Citrobacter_114877;Citrobacter_126478	Citrobacter
Cronobacter	Cronobacter_29399	Pantoea_91713	Pantoea
Cronobacter	Cronobacter_2671	Leclercia_17029	Leclercia
Cronobacter	Cronobacter_4260	Klebsiella_26137;Leclercia_3533;Citrobacter_16359	Citrobacter;Klebsiella;Leclercia
Cronobacter	Cronobacter_3154	Klebsiella_30522;Serratia_32992;Shigella_1433;Shigella_2556;Edwardsiella_5987;Dickeya_7874;Shigella_2022;Pantoea_11899;Leclercia_3234;Escherichia_63241;Enterobacter_28196;Enterobacter_138423;Enterobacter_10058	Dickeya;Edwardsiella;Enterobacter;Escherichia;Klebsiella;Leclercia;Pantoea;Serratia;Shigella
Cronobacter	Cronobacter_4501	Citrobacter_81000	Citrobacter
Cronobacter	Cronobacter_8361	Klebsiella_156640	Klebsiella
Cronobacter	Cronobacter_4826	Escherichia_20000;Salmonella_37997;Pectobacterium_20328;Escherichia_52352;Escherichia_46294;Escherichia_79839;Salmonella_10349;Salmonella_45424;Salmonella_32393;Citrobacter_79783;Escherichia_85706;Pectobacterium_31472;Klebsiella_82340;Escherichia_94325;Klebsiella_102715;Escherichia_71076;Escherichia_62858;Citrobacter_73188;Escherichia_53332;Klebsiella_67963;Pectobacterium_45105;Salmonella_28017;Salmonella_41737;Klebsiella_69961;Salmonella_38424;Salmonella_25575;Salmonella_34931;Escherichia_54620;Pectobacterium_36783;Salmonella_29306;Escherichia_79815;Salmonella_24763	Citrobacter;Escherichia;Klebsiella;Pectobacterium;Salmonella
Cronobacter	Cronobacter_5283	Enterobacter_29188	Enterobacter
Cronobacter	Cronobacter_5486	Hafnia_7610;Klebsiella_86053;Enterobacter_17562;Serratia_61985;Shigella_4894;Klebsiella_33549;Enterobacter_32546;Shigella_8510	Enterobacter;Hafnia;Klebsiella;Serratia;Shigella
Cronobacter	Cronobacter_5877	Enterobacter_36319;Pectobacterium_51125;Klebsiella_133494;Pectobacterium_38075;Raoultella_19310;Klebsiella_82378;Citrobacter_56034;Klebsiella_119873;Citrobacter_31209;Dickeya_21790;Salmonella_19886;Pectobacterium_20988;Klebsiella_27754;Citrobacter_19443;Hafnia_4965;Serratia_27006;Citrobacter_36997;Serratia_32618;Dickeya_36349;Raoultella_11659;Klebsiella_42339;Serratia_104823;Salmonella_14248;Hafnia_4306;Dickeya_17716;Pectobacterium_44545;Yersinia_72322;Pectobacterium_35151;Enterobacter_76917;Klebsiella_70559;Enterobacter_19820;Citrobacter_23401;Citrobacter_63900;Klebsiella_62166;Dickeya_44723;Raoultella_10851;Pectobacterium_46128;Yersinia_29107;Yersinia_29522;Citrobacter_32124;Pectobacterium_35992;Yersinia_42818;Klebsiella_45198;Yersinia_32842;Pectobacterium_25836;Klebsiella_102341;Pectobacterium_29356	Citrobacter;Dickeya;Enterobacter;Hafnia;Klebsiella;Pectobacterium;Raoultella;Salmonella;Serratia;Yersinia
Cronobacter	Cronobacter_6771	Serratia_74069;Klebsiella_83086;Salmonella_58631;Klebsiella_101550;Salmonella_41862;Enterobacter_86721;Klebsiella_88157;Pectobacterium_23614;Enterobacter_57848;Providencia_18095;Yersinia_34777;Klebsiella_113022;Kosakonia_29079;Enterobacter_51339;Pectobacterium_43486;Hafnia_4979;Citrobacter_60091;Serratia_51742;Klebsiella_54704;Dickeya_44663;Yersinia_35796;Escherichia_57813;Hafnia_6419;Serratia_84316;Klebsiella_52970;Serratia_82490;Escherichia_32224;Hafnia_3682;Kosakonia_19538;Klebsiella_113976;Escherichia_66591;Salmonella_33632;Serratia_109688;Salmonella_46988;Leclercia_18430;Klebsiella_103074;Raoultella_17963;Citrobacter_64182;Klebsiella_141515;Citrobacter_36969;Serratia_82118;Salmonella_37373;Pectobacterium_31546;Pantoea_62135;Citrobacter_56164;Raoultella_19691;Yersinia_63831;Citrobacter_49919;Hafnia_4506;Serratia_63227;Serratia_82979;Leclercia_11409;Serratia_82090;Klebsiella_68661;Serratia_51829;Klebsiella_72394;Citrobacter_30974;Pectobacterium_36321;Shigella_7374;Klebsiella_60571;Pectobacterium_42679;Pectobacterium_24572;Salmonella_35478;Serratia_61953;Citrobacter_42625;Escherichia_88785;Serratia_44002;Salmonella_28665;Klebsiella_91174;Providencia_36071;Hafnia_14200;Klebsiella_165316;Klebsiella_51810;Citrobacter_83848;Salmonella_50736;Pantoea_44580;Escherichia_82031	Citrobacter;Dickeya;Enterobacter;Escherichia;Hafnia;Klebsiella;Kosakonia;Leclercia;Pantoea;Pectobacterium;Providencia;Raoultella;Salmonella;Serratia;Shigella;Yersinia
Cronobacter	Cronobacter_7124	Citrobacter_56432;Salmonella_39781	Citrobacter;Salmonella
Cronobacter	Cronobacter_7268	Citrobacter_44316	Citrobacter
Cronobacter	Cronobacter_8133	Citrobacter_37573	Citrobacter
Cronobacter	Cronobacter_8483	Citrobacter_53433	Citrobacter
Cronobacter	Cronobacter_8833	Klebsiella_148946	Klebsiella
Cronobacter	Cronobacter_9256	Enterobacter_75899	Enterobacter
Cronobacter	Cronobacter_9822	Citrobacter_91154	Citrobacter
Cronobacter	Cronobacter_4790	Leclercia_8076	Leclercia
Cronobacter	Cronobacter_2290	Klebsiella_155464;Kosakonia_6330;Yersinia_10210;Yersinia_8489;Klebsiella_173635;Citrobacter_71663;Enterobacter_93803;Enterobacter_22338;Enterobacter_109497;Enterobacter_24277;Citrobacter_96868	Citrobacter;Enterobacter;Klebsiella;Kosakonia;Yersinia
Cronobacter	Cronobacter_20501	Salmonella_59482;Escherichia_144869	Escherichia;Salmonella
Cronobacter	Cronobacter_20286	Enterobacter_103342	Enterobacter
Cronobacter	Cronobacter_21474	Enterobacter_97145;Klebsiella_142856;Yersinia_58943;Citrobacter_77699;Citrobacter_85972;Proteus_24556;Providencia_43718;Providencia_33207;Leclercia_19147;Providencia_29544;Salmonella_65535;Providencia_30839;Escherichia_116300;Salmonella_55680;Providencia_26874;Providencia_42349;Klebsiella_127191;Enterobacter_118693	Citrobacter;Enterobacter;Escherichia;Klebsiella;Leclercia;Proteus;Providencia;Salmonella;Yersinia
Cronobacter	Cronobacter_10954	Salmonella_39480;Klebsiella_92829;Pectobacterium_38511;Raoultella_12943	Klebsiella;Pectobacterium;Raoultella;Salmonella
Cronobacter	Cronobacter_10979	Pantoea_27441	Pantoea
Cronobacter	Cronobacter_10993	Kosakonia_21838	Kosakonia
Cronobacter	Cronobacter_11651	Citrobacter_80780;Salmonella_55221;Citrobacter_67196;Shigella_10206;Escherichia_93068	Citrobacter;Escherichia;Salmonella;Shigella
Cronobacter	Cronobacter_11660	Leclercia_20139	Leclercia
Cronobacter	Cronobacter_12174	Klebsiella_81828;Erwinia_28298;Yersinia_22144;Citrobacter_52827	Citrobacter;Erwinia;Klebsiella;Yersinia
Cronobacter	Cronobacter_12192	Klebsiella_110618;Yersinia_39976;Klebsiella_141885;Dickeya_40413;Pectobacterium_26600;Dickeya_49653;Pectobacterium_32035;Yersinia_72585;Pectobacterium_56915;Pectobacterium_37592;Pectobacterium_48587;Pectobacterium_44715;Dickeya_59572;Enterobacter_91497;Klebsiella_155939;Pectobacterium_33681;Klebsiella_160250;Yersinia_51439;Pectobacterium_42145;Dickeya_32156;Pectobacterium_37391;Pectobacterium_34435;Yersinia_48477;Pectobacterium_48226;Pectobacterium_39943;Yersinia_37227;Enterobacter_78598;Dickeya_45590;Pectobacterium_64032;Dickeya_53667;Pectobacterium_42530;Dickeya_39620;Klebsiella_87475;Pectobacterium_63918;Pectobacterium_71845;Pectobacterium_52084	Dickeya;Enterobacter;Klebsiella;Pectobacterium;Yersinia
Cronobacter	Cronobacter_12290	Leclercia_22573;Enterobacter_71778;Enterobacter_109470	Enterobacter;Leclercia
Cronobacter	Cronobacter_13071	Shigella_10036;Kosakonia_18090;Erwinia_17741;Escherichia_75142;Salmonella_48745;Escherichia_92983;Pectobacterium_40878;Klebsiella_96062;Yersinia_55629;Pantoea_58244;Salmonella_85182;Salmonella_43132;Salmonella_73283;Escherichia_85673;Pectobacterium_36638;Klebsiella_105356;Serratia_79070;Pectobacterium_48723	Erwinia;Escherichia;Klebsiella;Kosakonia;Pantoea;Pectobacterium;Salmonella;Serratia;Shigella;Yersinia
Cronobacter	Cronobacter_13073	Leclercia_24138	Leclercia
Cronobacter	Cronobacter_13527	Pectobacterium_43194;Citrobacter_41702;Citrobacter_55003	Citrobacter;Pectobacterium
Cronobacter	Cronobacter_11499	Hafnia_5470;Pantoea_36417;Enterobacter_147721;Klebsiella_82455;Kosakonia_10134;Enterobacter_59841;Erwinia_20239;Raoultella_20909	Enterobacter;Erwinia;Hafnia;Klebsiella;Kosakonia;Pantoea;Raoultella
Cronobacter	Cronobacter_13936	Citrobacter_63396;Klebsiella_82392;Citrobacter_55003;Shigella_7418;Citrobacter_41702;Pectobacterium_43194;Klebsiella_74859;Citrobacter_60397	Citrobacter;Klebsiella;Pectobacterium;Shigella
Cronobacter	Cronobacter_13595	Citrobacter_122806;Enterobacter_81979	Citrobacter;Enterobacter
Cronobacter	Cronobacter_18380	Salmonella_73713;Klebsiella_140560;Salmonella_60940;Salmonella_52520	Klebsiella;Salmonella
Cronobacter	Cronobacter_20211	Kosakonia_28006	Kosakonia
Cronobacter	Cronobacter_16302	Citrobacter_116620	Citrobacter
Cronobacter	Cronobacter_16169	Enterobacter_101752	Enterobacter
Cronobacter	Cronobacter_16821	Pectobacterium_50684;Escherichia_106585;Pectobacterium_63969;Salmonella_65704;Pectobacterium_40936;Salmonella_75247;Yersinia_78912;Klebsiella_114687;Klebsiella_163464;Yersinia_64557;Pectobacterium_56862;Serratia_92791;Yersinia_75727;Pectobacterium_69127;Pectobacterium_36759;Klebsiella_174004;Pectobacterium_45258;Dickeya_48488;Yersinia_77048;Yersinia_58582;Pectobacterium_45866;Yersinia_69956;Pectobacterium_59851;Yersinia_54238;Klebsiella_156310;Pectobacterium_72022;Klebsiella_139288;Pectobacterium_52478	Dickeya;Escherichia;Klebsiella;Pectobacterium;Salmonella;Serratia;Yersinia
Cronobacter	Cronobacter_16075	Enterobacter_89065;Leclercia_20487	Enterobacter;Leclercia
Cronobacter	Cronobacter_15296	Klebsiella_150021;Candidatus_31475;Serratia_111529;Pectobacterium_61099;Pectobacterium_63783;Yersinia_63503;Pantoea_78649;Hafnia_14324;Yersinia_77394;Pantoea_74340;Citrobacter_101106;Dickeya_58703;Citrobacter_92274;Pectobacterium_54530;Serratia_87473	Candidatus;Citrobacter;Dickeya;Hafnia;Klebsiella;Pantoea;Pectobacterium;Serratia;Yersinia
Cronobacter	Cronobacter_15185	Shigella_10036;Salmonella_48745;Escherichia_75142;Escherichia_92983;Salmonella_53898;Yersinia_55629;Pantoea_58244;Salmonella_73283;Escherichia_85673;Pectobacterium_48723	Escherichia;Pantoea;Pectobacterium;Salmonella;Shigella;Yersinia
Cronobacter	Cronobacter_14708	Pectobacterium_31546;Serratia_74069;Pectobacterium_36321;Klebsiella_83086;Salmonella_58631;Serratia_82490;Shigella_7374;Pantoea_62135;Pectobacterium_42679;Citrobacter_56164;Raoultella_19691;Klebsiella_101550;Salmonella_41862;Enterobacter_86721;Klebsiella_88157;Serratia_61953;Citrobacter_42625;Enterobacter_57848;Providencia_18095;Yersinia_34777;Yersinia_63831;Escherichia_88785;Citrobacter_97118;Kosakonia_19538;Klebsiella_113976;Serratia_63227;Klebsiella_113022;Escherichia_66591;Kosakonia_29079;Salmonella_28665;Salmonella_33632;Salmonella_46988;Enterobacter_51339;Klebsiella_91174;Pectobacterium_43486;Providencia_36071;Leclercia_18430;Hafnia_14200;Hafnia_4979;Klebsiella_103074;Citrobacter_60091;Raoultella_17963;Leclercia_11409;Serratia_51742;Serratia_82090;Klebsiella_165316;Citrobacter_64182;Dickeya_44663;Klebsiella_68661;Klebsiella_141515;Salmonella_70023;Salmonella_50736;Serratia_51829;Klebsiella_72394;Hafnia_6419;Citrobacter_83848;Serratia_84316;Salmonella_37373;Pantoea_44580;Escherichia_82031	Citrobacter;Dickeya;Enterobacter;Escherichia;Hafnia;Klebsiella;Kosakonia;Leclercia;Pantoea;Pectobacterium;Providencia;Raoultella;Salmonella;Serratia;Shigella;Yersinia
Cronobacter	Cronobacter_14460	Erwinia_28884	Erwinia
Cronobacter	Cronobacter_16167	Pantoea_44003	Pantoea
Dickeya	Dickeya_48488	Escherichia_106585;Pectobacterium_63969;Salmonella_65704;Yersinia_78912;Klebsiella_114687;Klebsiella_163464;Pectobacterium_56862;Serratia_92791;Pectobacterium_69127;Pectobacterium_45258;Yersinia_77048;Yersinia_58582;Yersinia_69956;Pectobacterium_59851;Serratia_112321;Klebsiella_156310;Pectobacterium_72022;Klebsiella_139288;Salmonella_75247	Escherichia;Klebsiella;Pectobacterium;Salmonella;Serratia;Yersinia
Dickeya	Dickeya_49343	Serratia_74069;Klebsiella_101550;Salmonella_46988;Salmonella_58631;Serratia_84316;Klebsiella_91174;Serratia_82490;Pantoea_62135;Salmonella_50736;Citrobacter_60091;Raoultella_17963;Pantoea_44580;Salmonella_41862;Klebsiella_113022;Enterobacter_86721	Citrobacter;Enterobacter;Klebsiella;Pantoea;Raoultella;Salmonella;Serratia
Dickeya	Dickeya_49418	Pectobacterium_42137	Pectobacterium
Dickeya	Dickeya_49653	Pectobacterium_42145;Pectobacterium_56915;Pectobacterium_48226;Pectobacterium_44715;Pectobacterium_52084	Pectobacterium
Dickeya	Dickeya_5006	Pectobacterium_7466	Pectobacterium
Dickeya	Dickeya_9988	Klebsiella_116681	Klebsiella
Dickeya	Dickeya_50292	Pectobacterium_64873;Serratia_87153;Yersinia_78602	Pectobacterium;Serratia;Yersinia
Dickeya	Dickeya_5054	Pectobacterium_17877	Pectobacterium
Dickeya	Dickeya_5432	Pectobacterium_11750	Pectobacterium
Dickeya	Dickeya_52821	Pectobacterium_57989	Pectobacterium
Dickeya	Dickeya_53667	Pectobacterium_56915;Pectobacterium_44715	Pectobacterium
Dickeya	Dickeya_5382	Escherichia_123921	Escherichia
Dickeya	Dickeya_5394	Pectobacterium_16670	Pectobacterium
Dickeya	Dickeya_55837	Serratia_104901;Serratia_161172;Yersinia_68945;Candidatus_37070;Pectobacterium_73999;Candidatus_43647	Candidatus;Pectobacterium;Serratia;Yersinia
Dickeya	Dickeya_5655	Pectobacterium_17877;Pectobacterium_42120;Pectobacterium_30448;Pectobacterium_6680	Pectobacterium
Dickeya	Dickeya_5725	Pectobacterium_63790;Pectobacterium_42120;Pectobacterium_25532;Pectobacterium_17877;Pectobacterium_30322;Pectobacterium_30448	Pectobacterium
Dickeya	Dickeya_4757	Enterobacter_72864;Serratia_18745;Shigella_2556;Enterobacter_33002;Kosakonia_24013;Citrobacter_12621;Cronobacter_3154;Shigella_2022;Enterobacter_28196;Erwinia_4407;Enterobacter_98618;Enterobacter_10058;Citrobacter_14087;Klebsiella_30522;Serratia_32992;Kosakonia_24748;Enterobacter_52837;Enterobacter_14786;Leclercia_3234;Enterobacter_28264;Shigella_1433;Raoultella_3410;Edwardsiella_5987;Raoultella_5537;Serratia_11416;Pantoea_11899;Raoultella_8259	Citrobacter;Cronobacter;Edwardsiella;Enterobacter;Erwinia;Klebsiella;Kosakonia;Leclercia;Pantoea;Raoultella;Serratia;Shigella
Dickeya	Dickeya_52691	Pectobacterium_42145;Pectobacterium_56915;Pectobacterium_48226;Pectobacterium_44715;Pectobacterium_63918;Pectobacterium_52084	Pectobacterium
Dickeya	Dickeya_46661	Candidatus_37070;Pectobacterium_73999;Salmonella_47423	Candidatus;Pectobacterium;Salmonella
Dickeya	Dickeya_39663	Pantoea_48890;Klebsiella_150021;Serratia_111529;Pectobacterium_41576;Serratia_65846;Serratia_87265;Pectobacterium_63783;Yersinia_63503;Raoultella_22208;Salmonella_49612;Yersinia_77394;Pantoea_74340;Pectobacterium_61099;Raoultella_22021;Pantoea_78649;Candidatus_17557;Erwinia_29142;Cronobacter_15296;Escherichia_83828;Escherichia_73658;Serratia_69051;Candidatus_31475;Serratia_111062;Hafnia_14324;Yersinia_48748;Citrobacter_92274;Klebsiella_107773;Pectobacterium_54530;Serratia_87473;Klebsiella_92148;Hafnia_9247;Pectobacterium_27725;Serratia_77810	Candidatus;Citrobacter;Cronobacter;Erwinia;Escherichia;Hafnia;Klebsiella;Pantoea;Pectobacterium;Raoultella;Salmonella;Serratia;Yersinia
Dickeya	Dickeya_44930	Hafnia_14815;Citrobacter_109539;Klebsiella_148173;Citrobacter_93567;Yersinia_68945;Salmonella_77892;Pectobacterium_90228;Candidatus_31457;Serratia_141857;Serratia_115040;Candidatus_37070;Klebsiella_134733;Klebsiella_148149;Pectobacterium_50538;Klebsiella_165024;Pectobacterium_73999;Yersinia_67909;Yersinia_77350;Pectobacterium_57223;Serratia_104901;Serratia_161172;Enterobacter_105720;Candidatus_43647;Enterobacter_123755;Pectobacterium_56799	Candidatus;Citrobacter;Enterobacter;Hafnia;Klebsiella;Pectobacterium;Salmonella;Serratia;Yersinia
Dickeya	Dickeya_36349	Pectobacterium_35992;Klebsiella_133494;Citrobacter_63900;Klebsiella_82378;Pectobacterium_44545;Yersinia_29107;Pectobacterium_35151;Klebsiella_102341;Pectobacterium_29356	Citrobacter;Klebsiella;Pectobacterium;Yersinia
Dickeya	Dickeya_37469	Hafnia_14815;Citrobacter_109539;Klebsiella_148173;Citrobacter_93567;Citrobacter_76832;Yersinia_68945;Salmonella_77892;Yersinia_76897;Pectobacterium_90228;Candidatus_31457;Pectobacterium_45161;Serratia_141857;Candidatus_37070;Candidatus_37118;Pectobacterium_44514;Pectobacterium_95273;Klebsiella_226423;Klebsiella_134733;Enterobacter_123755;Klebsiella_148149;Pectobacterium_52086;Pectobacterium_50538;Klebsiella_165024;Candidatus_55294;Klebsiella_113081;Hafnia_14443;Pectobacterium_40518;Pectobacterium_73999;Klebsiella_177131;Yersinia_67909;Yersinia_77350;Pectobacterium_57223;Serratia_104901;Pectobacterium_40253;Serratia_161172;Enterobacter_105720;Candidatus_43647;Pectobacterium_35331;Pectobacterium_56799	Candidatus;Citrobacter;Enterobacter;Hafnia;Klebsiella;Pectobacterium;Salmonella;Serratia;Yersinia
Dickeya	Dickeya_37718	Enterobacter_75974;Enterobacter_64620	Enterobacter
Dickeya	Dickeya_37753	Yersinia_85693	Yersinia
Dickeya	Dickeya_37837	Yersinia_60044	Yersinia
Dickeya	Dickeya_38341	Hafnia_14815;Citrobacter_109539;Klebsiella_148173;Providencia_26352;Citrobacter_93567;Citrobacter_76832;Yersinia_68945;Salmonella_62937;Salmonella_77892;Yersinia_76897;Pectobacterium_90228;Candidatus_31457;Serratia_141857;Pectobacterium_45161;Candidatus_37070;Candidatus_37118;Pectobacterium_95273;Klebsiella_226423;Klebsiella_134733;Klebsiella_148149;Pectobacterium_50538;Klebsiella_165024;Candidatus_55294;Hafnia_14443;Pectobacterium_73999;Klebsiella_177131;Yersinia_67909;Yersinia_77350;Pectobacterium_57223;Serratia_161172;Pectobacterium_40572;Yersinia_37749;Salmonella_47423;Candidatus_43647;Enterobacter_123755;Pectobacterium_56799	Candidatus;Citrobacter;Enterobacter;Hafnia;Klebsiella;Pectobacterium;Providencia;Salmonella;Serratia;Yersinia
Dickeya	Dickeya_39620	Pectobacterium_42145;Klebsiella_110618;Pectobacterium_56915;Pectobacterium_37391;Pectobacterium_37592;Pectobacterium_64032;Pectobacterium_34435;Yersinia_48477;Pectobacterium_42530;Pectobacterium_48226;Pectobacterium_39943;Pectobacterium_44715;Pectobacterium_63918;Enterobacter_91497;Pectobacterium_52084;Yersinia_51439	Enterobacter;Klebsiella;Pectobacterium;Yersinia
Dickeya	Dickeya_58282	Pectobacterium_58871	Pectobacterium
Dickeya	Dickeya_45590	Pectobacterium_42145;Pectobacterium_56915;Pectobacterium_48226;Pectobacterium_39943;Pectobacterium_44715;Pectobacterium_48587;Pectobacterium_52084	Pectobacterium
Dickeya	Dickeya_39728	Hafnia_14815;Citrobacter_109539;Klebsiella_148173;Citrobacter_93567;Yersinia_68945;Salmonella_77892;Pectobacterium_90228;Candidatus_31457;Serratia_141857;Pectobacterium_45161;Serratia_115040;Candidatus_37070;Klebsiella_134733;Citrobacter_88395;Klebsiella_148149;Pectobacterium_52086;Pectobacterium_50538;Klebsiella_165024;Pectobacterium_40518;Pectobacterium_73999;Yersinia_67909;Yersinia_77350;Pectobacterium_57223;Serratia_104901;Serratia_161172;Enterobacter_105720;Candidatus_43647;Enterobacter_123755;Pectobacterium_56799	Candidatus;Citrobacter;Enterobacter;Hafnia;Klebsiella;Pectobacterium;Salmonella;Serratia;Yersinia
Dickeya	Dickeya_40115	Salmonella_72864;Raoultella_23309	Raoultella;Salmonella
Dickeya	Dickeya_40413	Pectobacterium_42145;Pectobacterium_33681;Klebsiella_110618;Pectobacterium_56915;Pectobacterium_37391;Pectobacterium_37592;Pectobacterium_34435;Yersinia_48477;Pectobacterium_42530;Pectobacterium_48226;Pectobacterium_39943;Pectobacterium_44715;Klebsiella_99137;Pectobacterium_63918;Enterobacter_91497;Pectobacterium_52084;Klebsiella_160250;Pectobacterium_32035	Enterobacter;Klebsiella;Pectobacterium;Yersinia
Dickeya	Dickeya_41894	Pectobacterium_42265;Pectobacterium_64873;Serratia_87153;Yersinia_78602	Pectobacterium;Serratia;Yersinia
Dickeya	Dickeya_42318	Hafnia_14815;Citrobacter_109539;Klebsiella_148173;Citrobacter_93567;Yersinia_68945;Salmonella_77892;Yersinia_76897;Pectobacterium_90228;Candidatus_31457;Serratia_141857;Candidatus_37070;Pectobacterium_44514;Klebsiella_134733;Citrobacter_88395;Klebsiella_148149;Pectobacterium_52086;Pectobacterium_50538;Klebsiella_165024;Yersinia_53005;Candidatus_55294;Klebsiella_113081;Hafnia_14443;Pectobacterium_40518;Pectobacterium_73999;Klebsiella_177131;Yersinia_67909;Yersinia_77350;Pectobacterium_57223;Serratia_104901;Serratia_161172;Pectobacterium_40572;Enterobacter_105720;Candidatus_43647;Enterobacter_123755;Pectobacterium_56799	Candidatus;Citrobacter;Enterobacter;Hafnia;Klebsiella;Pectobacterium;Salmonella;Serratia;Yersinia
Dickeya	Dickeya_44328	Erwinia_38901;Pectobacterium_45713;Pantoea_73797;Klebsiella_139740;Pectobacterium_35304;Enterobacter_104403;Pantoea_61334;Citrobacter_97023;Kosakonia_26262;Leclercia_22555;Serratia_73370;Yersinia_59224	Citrobacter;Enterobacter;Erwinia;Klebsiella;Kosakonia;Leclercia;Pantoea;Pectobacterium;Serratia;Yersinia
Dickeya	Dickeya_44368	Hafnia_14815;Citrobacter_109539;Klebsiella_148173;Citrobacter_93567;Yersinia_68945;Salmonella_77892;Pectobacterium_90228;Candidatus_31457;Serratia_141857;Pectobacterium_45161;Serratia_115040;Candidatus_37070;Pectobacterium_44514;Klebsiella_134733;Klebsiella_148149;Pectobacterium_52086;Pectobacterium_50538;Klebsiella_113135;Klebsiella_165024;Klebsiella_113081;Hafnia_14443;Pectobacterium_73999;Yersinia_67909;Yersinia_77350;Pectobacterium_57223;Serratia_104901;Pectobacterium_40253;Serratia_161172;Enterobacter_105720;Candidatus_43647;Enterobacter_123755;Pectobacterium_56799	Candidatus;Citrobacter;Enterobacter;Hafnia;Klebsiella;Pectobacterium;Salmonella;Serratia;Yersinia
Dickeya	Dickeya_44663	Providencia_47076;Klebsiella_83086;Salmonella_58631;Serratia_82490;Shigella_7374;Providencia_40028;Klebsiella_101550;Salmonella_41862;Providencia_25227;Enterobacter_86721;Kosakonia_19538;Kosakonia_29079;Providencia_31726;Serratia_109688;Salmonella_46988;Klebsiella_91174;Raoultella_17963;Klebsiella_165316;Klebsiella_141515;Salmonella_50736;Citrobacter_83848;Serratia_84316;Pantoea_44580	Citrobacter;Enterobacter;Klebsiella;Kosakonia;Pantoea;Providencia;Raoultella;Salmonella;Serratia;Shigella
Dickeya	Dickeya_44742	Serratia_100057	Serratia
Dickeya	Dickeya_39940	Hafnia_14815;Citrobacter_109539;Klebsiella_148173;Citrobacter_93567;Citrobacter_76832;Yersinia_68945;Salmonella_77892;Yersinia_76897;Pectobacterium_90228;Candidatus_31457;Serratia_141857;Pectobacterium_45161;Yersinia_56490;Enterobacter_141954;Candidatus_37070;Candidatus_37118;Pectobacterium_44514;Pectobacterium_95273;Klebsiella_226423;Klebsiella_134733;Klebsiella_148149;Pectobacterium_52086;Pectobacterium_50538;Klebsiella_165024;Pectobacterium_31715;Candidatus_55294;Klebsiella_113081;Hafnia_14443;Pectobacterium_73999;Klebsiella_177131;Yersinia_67909;Yersinia_77350;Pectobacterium_57223;Serratia_104901;Pectobacterium_40253;Serratia_161172;Enterobacter_105720;Raoultella_20779;Candidatus_43647;Enterobacter_123755;Pectobacterium_56799	Candidatus;Citrobacter;Enterobacter;Hafnia;Klebsiella;Pectobacterium;Raoultella;Salmonella;Serratia;Yersinia
Dickeya	Dickeya_58703	Klebsiella_150021;Candidatus_31475;Serratia_111529;Yersinia_63503;Hafnia_14324;Pantoea_74340;Yersinia_77394;Pectobacterium_54530	Candidatus;Hafnia;Klebsiella;Pantoea;Pectobacterium;Serratia;Yersinia
Dickeya	Dickeya_68475	Salmonella_82528;Enterobacter_142715;Serratia_145354;Pectobacterium_72491	Enterobacter;Pectobacterium;Salmonella;Serratia
Dickeya	Dickeya_6011	Pectobacterium_27677	Pectobacterium
Dickeya	Dickeya_7815	Serratia_24138	Serratia
Dickeya	Dickeya_7874	Klebsiella_30522;Enterobacter_28264;Serratia_32992;Shigella_2556;Enterobacter_33002;Edwardsiella_5987;Enterobacter_52837;Enterobacter_14786;Raoultella_8259;Pantoea_11899;Enterobacter_28196	Edwardsiella;Enterobacter;Klebsiella;Pantoea;Raoultella;Serratia;Shigella
Dickeya	Dickeya_79754	Candidatus_37070;Pectobacterium_73999;Serratia_141857	Candidatus;Pectobacterium;Serratia
Dickeya	Dickeya_7980	Klebsiella_40263;Pectobacterium_14098;Pectobacterium_11749;Serratia_22572;Pectobacterium_10230;Pectobacterium_8545;Pectobacterium_9692;Pectobacterium_10698;Pectobacterium_16768;Pectobacterium_5678	Klebsiella;Pectobacterium;Serratia
Dickeya	Dickeya_8104	Serratia_48837;Serratia_58043;Pectobacterium_27722	Pectobacterium;Serratia
Dickeya	Dickeya_8124	Klebsiella_70333	Klebsiella
Dickeya	Dickeya_8149	Pectobacterium_16588;Pectobacterium_56934;Pectobacterium_29360;Pectobacterium_12821;Pectobacterium_33810;Pectobacterium_14134;Serratia_60407;Pectobacterium_6734;Yersinia_10467	Pectobacterium;Serratia;Yersinia
Dickeya	Dickeya_8459	Escherichia_42801;Escherichia_33189;Escherichia_33670;Escherichia_26269;Escherichia_71865;Salmonella_22726;Salmonella_38101;Escherichia_32928;Escherichia_41445;Salmonella_31223;Escherichia_43538;Escherichia_57161;Escherichia_42093;Escherichia_36105;Salmonella_35292;Salmonella_40793;Salmonella_31643;Escherichia_39330;Salmonella_28696;Salmonella_13508;Salmonella_30874;Salmonella_31981;Salmonella_42293;Escherichia_51048;Escherichia_54904;Escherichia_47805	Escherichia;Salmonella
Dickeya	Dickeya_7810	Klebsiella_110618;Serratia_104113;Klebsiella_141885;Yersinia_52635;Yersinia_72585;Pectobacterium_56915;Pectobacterium_37592;Pectobacterium_48587;Pectobacterium_44715;Klebsiella_155939;Enterobacter_91497;Klebsiella_160250;Yersinia_51439;Pectobacterium_42145;Leclercia_19304;Pectobacterium_18117;Pectobacterium_34435;Yersinia_48477;Pectobacterium_48226;Pectobacterium_39943;Pectobacterium_64032;Pectobacterium_22005;Pectobacterium_42530;Klebsiella_99137;Pectobacterium_63918;Pectobacterium_71845;Pectobacterium_52084	Enterobacter;Klebsiella;Leclercia;Pectobacterium;Serratia;Yersinia
Dickeya	Dickeya_8685	Enterobacter_36319;Klebsiella_133494;Pectobacterium_51125;Pectobacterium_38075;Klebsiella_82378;Citrobacter_56034;Klebsiella_119873;Citrobacter_31209;Salmonella_19886;Pectobacterium_20988;Klebsiella_27754;Hafnia_4965;Serratia_27006;Citrobacter_36997;Pectobacterium_11987;Serratia_32618;Raoultella_11659;Klebsiella_42339;Salmonella_14248;Hafnia_4306;Pectobacterium_44545;Yersinia_72322;Pectobacterium_35151;Enterobacter_76917;Klebsiella_70559;Pectobacterium_18255;Cronobacter_3098;Enterobacter_19820;Citrobacter_35183;Citrobacter_23401;Citrobacter_63900;Klebsiella_62166;Raoultella_10851;Pectobacterium_46128;Yersinia_29107;Yersinia_29522;Cronobacter_5877;Citrobacter_32124;Pectobacterium_35992;Klebsiella_55551;Shigella_1975;Yersinia_42818;Klebsiella_45198;Pectobacterium_25836;Klebsiella_102341;Pectobacterium_29356	Citrobacter;Cronobacter;Enterobacter;Hafnia;Klebsiella;Pectobacterium;Raoultella;Salmonella;Serratia;Shigella;Yersinia
Dickeya	Dickeya_8774	Yersinia_14549;Pectobacterium_13360;Serratia_46235;Serratia_18361;Pectobacterium_18889;Serratia_65322;Pectobacterium_8776;Serratia_33426;Yersinia_28292;Yersinia_39752;Pectobacterium_13347;Yersinia_9707;Enterobacter_45286;Klebsiella_36129;Yersinia_63831;Serratia_51256;Yersinia_20407;Proteus_8390;Pectobacterium_7431;Pectobacterium_13310;Serratia_52602;Serratia_59187;Klebsiella_96229;Serratia_65060;Pectobacterium_16518;Serratia_52756;Serratia_78076;Serratia_34056;Pectobacterium_31603;Pectobacterium_12851	Enterobacter;Klebsiella;Pectobacterium;Proteus;Serratia;Yersinia
Dickeya	Dickeya_9088	Serratia_46235;Citrobacter_30974;Pectobacterium_18889;Serratia_82490;Shigella_2704;Pectobacterium_42679;Serratia_33300;Raoultella_19691;Klebsiella_101550;Serratia_33426;Yersinia_28292;Pectobacterium_52665;Escherichia_88785;Yersinia_20407;Kosakonia_19538;Klebsiella_113976;Pectobacterium_13310;Serratia_14389;Pectobacterium_15682;Salmonella_46988;Pectobacterium_11131;Serratia_59187;Pectobacterium_43486;Leclercia_18430;Serratia_82090;Citrobacter_64182;Serratia_65060;Serratia_52756;Leclercia_4879;Serratia_34056;Serratia_84316;Escherichia_82031	Citrobacter;Escherichia;Klebsiella;Kosakonia;Leclercia;Pectobacterium;Raoultella;Salmonella;Serratia;Shigella;Yersinia
Dickeya	Dickeya_9441	Klebsiella_28454	Klebsiella
Dickeya	Dickeya_9470	Yersinia_48614	Yersinia
Dickeya	Dickeya_9620	Escherichia_20000;Salmonella_37997;Salmonella_31484;Escherichia_52352;Escherichia_46294;Escherichia_79839;Salmonella_10349;Escherichia_19924;Salmonella_45424;Salmonella_32393;Citrobacter_79783;Pectobacterium_31472;Klebsiella_82340;Escherichia_94325;Klebsiella_102715;Escherichia_62858;Citrobacter_73188;Salmonella_16231;Salmonella_12053;Cronobacter_17843;Escherichia_21783;Escherichia_53332;Klebsiella_67963;Pectobacterium_45105;Salmonella_28017;Cronobacter_4826;Salmonella_41737;Pectobacterium_12085;Klebsiella_48551;Klebsiella_69961;Pectobacterium_12910;Salmonella_38424;Salmonella_25575;Salmonella_24382;Klebsiella_28720;Escherichia_54620;Salmonella_34931;Pectobacterium_36783;Klebsiella_27674;Salmonella_29306;Escherichia_79815;Salmonella_24763;Escherichia_27177	Citrobacter;Cronobacter;Escherichia;Klebsiella;Pectobacterium;Salmonella
Dickeya	Dickeya_9715	Citrobacter_96598;Erwinia_15813;Yersinia_76604	Citrobacter;Erwinia;Yersinia
Dickeya	Dickeya_9792	Pectobacterium_30448;Pectobacterium_16769	Pectobacterium
Dickeya	Dickeya_36184	Providencia_31726;Serratia_52602;Providencia_25227	Providencia;Serratia
Dickeya	Dickeya_8694	Serratia_83638;Enterobacter_39688;Kosakonia_13618;Escherichia_43256;Raoultella_11815;Pectobacterium_28154;Raoultella_10191;Kosakonia_10330;Serratia_65664;Klebsiella_70141;Klebsiella_61122;Klebsiella_57361;Pectobacterium_31166;Serratia_49625;Kosakonia_17155;Klebsiella_49640;Pectobacterium_20273;Pectobacterium_24111;Klebsiella_57160	Enterobacter;Escherichia;Klebsiella;Kosakonia;Pectobacterium;Raoultella;Serratia
Dickeya	Dickeya_5895	Citrobacter_96598;Cronobacter_20342;Erwinia_15813;Yersinia_76604	Citrobacter;Cronobacter;Erwinia;Yersinia
Dickeya	Dickeya_7693	Yersinia_82118;Pectobacterium_14706	Pectobacterium;Yersinia
Dickeya	Dickeya_75861	Klebsiella_182856	Klebsiella
Dickeya	Dickeya_61698	Pectobacterium_57223;Enterobacter_123755;Klebsiella_148149;Candidatus_31457;Klebsiella_148173;Klebsiella_165024;Candidatus_37070;Pectobacterium_73999;Serratia_141857	Candidatus;Enterobacter;Klebsiella;Pectobacterium;Serratia
Dickeya	Dickeya_62265	Citrobacter_133336	Citrobacter
Dickeya	Dickeya_62317	Yersinia_77350;Enterobacter_123755;Hafnia_14815;Klebsiella_148149;Citrobacter_109539;Candidatus_31457;Klebsiella_148173;Klebsiella_165024;Candidatus_37070;Salmonella_77892;Pectobacterium_73999;Candidatus_43647;Serratia_141857	Candidatus;Citrobacter;Enterobacter;Hafnia;Klebsiella;Pectobacterium;Salmonella;Serratia;Yersinia
Dickeya	Dickeya_6279	Klebsiella_82889;Pectobacterium_7290;Pectobacterium_11749;Serratia_22572;Serratia_56624;Pectobacterium_33152;Pectobacterium_16768;Escherichia_31637;Raoultella_5838;Serratia_25784;Pectobacterium_14098;Serratia_100057;Klebsiella_71819;Pectobacterium_13347;Klebsiella_36129;Pectobacterium_8545;Klebsiella_40263;Pectobacterium_9692;Escherichia_24407;Yersinia_17823;Pectobacterium_10230	Escherichia;Klebsiella;Pectobacterium;Raoultella;Serratia;Yersinia
Dickeya	Dickeya_6306	Yersinia_14549;Pectobacterium_13360;Serratia_46235;Pectobacterium_18889;Klebsiella_53965;Serratia_65322;Pectobacterium_8776;Serratia_33426;Yersinia_28292;Serratia_61953;Yersinia_39752;Pectobacterium_13347;Enterobacter_45286;Klebsiella_36129;Yersinia_19239;Hafnia_3720;Yersinia_63831;Serratia_51256;Hafnia_4506;Yersinia_20407;Proteus_8390;Klebsiella_48164;Pectobacterium_7431;Raoultella_11015;Pectobacterium_13310;Serratia_52602;Pectobacterium_15682;Pectobacterium_11131;Serratia_59187;Klebsiella_96229;Serratia_45052;Pectobacterium_9603;Serratia_65060;Yersinia_35796;Pectobacterium_16518;Serratia_52756;Citrobacter_36969;Serratia_78076;Serratia_34056;Hafnia_6419;Pectobacterium_12851	Citrobacter;Enterobacter;Hafnia;Klebsiella;Pectobacterium;Proteus;Raoultella;Serratia;Yersinia
Dickeya	Dickeya_64692	Yersinia_77350;Pectobacterium_57223;Pectobacterium_56799;Enterobacter_123755;Klebsiella_148149;Citrobacter_109539;Candidatus_31457;Hafnia_14815;Klebsiella_148173;Klebsiella_165024;Candidatus_37070;Pectobacterium_73999;Serratia_141857;Yersinia_67909	Candidatus;Citrobacter;Enterobacter;Hafnia;Klebsiella;Pectobacterium;Serratia;Yersinia
Dickeya	Dickeya_66734	Salmonella_77054;Escherichia_131651;Citrobacter_118567;Klebsiella_168570;Salmonella_89124	Citrobacter;Escherichia;Klebsiella;Salmonella
Dickeya	Dickeya_6707	Raoultella_10191;Kosakonia_10330;Serratia_65664;Escherichia_43256;Serratia_49625;Klebsiella_70141;Raoultella_11815;Kosakonia_17155;Serratia_83638;Klebsiella_49640;Enterobacter_39688;Kosakonia_13618;Klebsiella_57160	Enterobacter;Escherichia;Klebsiella;Kosakonia;Raoultella;Serratia
Dickeya	Dickeya_7684	Klebsiella_117321;Erwinia_20239;Hafnia_5470;Enterobacter_108454;Kosakonia_10134;Klebsiella_183114;Escherichia_24341;Erwinia_19441;Escherichia_54522;Klebsiella_78257;Leclercia_30381;Enterobacter_33588;Cronobacter_11499;Kosakonia_8204;Pantoea_36417;Enterobacter_147721;Klebsiella_82455;Enterobacter_59841;Leclercia_10307	Cronobacter;Enterobacter;Erwinia;Escherichia;Hafnia;Klebsiella;Kosakonia;Leclercia;Pantoea
Dickeya	Dickeya_6796	Klebsiella_48231;Serratia_74069;Providencia_47076;Klebsiella_83086;Salmonella_58631;Klebsiella_53965;Serratia_84316;Pantoea_62135;Providencia_40028;Shigella_7374;Serratia_82490;Serratia_65322;Escherichia_28338;Klebsiella_65385;Klebsiella_101550;Salmonella_41862;Citrobacter_44521;Providencia_25227;Enterobacter_86721;Klebsiella_82010;Citrobacter_52990;Serratia_61953;Yersinia_34777;Enterobacter_45286;Yersinia_19239;Hafnia_3720;Yersinia_63831;Serratia_51256;Providencia_11500;Hafnia_4506;Proteus_8390;Klebsiella_48164;Kosakonia_19538;Klebsiella_126381;Klebsiella_113022;Raoultella_11015;Serratia_52602;Kosakonia_29079;Providencia_31726;Serratia_109688;Salmonella_46988;Serratia_82979;Klebsiella_91174;Providencia_36071;Klebsiella_96229;Providencia_21037;Citrobacter_60091;Raoultella_17963;Serratia_45052;Klebsiella_165316;Klebsiella_54704;Yersinia_35796;Klebsiella_141515;Citrobacter_36969;Serratia_78076;Hafnia_6419;Salmonella_50736;Salmonella_37373;Pantoea_44580	Citrobacter;Enterobacter;Escherichia;Hafnia;Klebsiella;Kosakonia;Pantoea;Proteus;Providencia;Raoultella;Salmonella;Serratia;Shigella;Yersinia
Dickeya	Dickeya_6835	Enterobacter_36319;Klebsiella_133494;Pectobacterium_38075;Klebsiella_82378;Citrobacter_56034;Citrobacter_31209;Pectobacterium_20988;Klebsiella_27754;Hafnia_4965;Citrobacter_19443;Serratia_27006;Citrobacter_36997;Serratia_32618;Klebsiella_42339;Salmonella_14248;Hafnia_4306;Pectobacterium_44545;Pectobacterium_35151;Enterobacter_76917;Citrobacter_15488;Klebsiella_70559;Enterobacter_19820;Enterobacter_19478;Citrobacter_35183;Citrobacter_23401;Citrobacter_63900;Klebsiella_62166;Raoultella_10851;Yersinia_29107;Yersinia_29522;Cronobacter_5877;Citrobacter_32124;Escherichia_14047;Pectobacterium_35992;Klebsiella_55551;Shigella_1975;Salmonella_9524;Yersinia_32842;Pectobacterium_25836;Klebsiella_102341;Pectobacterium_29356	Citrobacter;Cronobacter;Enterobacter;Escherichia;Hafnia;Klebsiella;Pectobacterium;Raoultella;Salmonella;Serratia;Shigella;Yersinia
Dickeya	Dickeya_6975	Raoultella_7990;Klebsiella_42515;Serratia_65664;Raoultella_10050;Klebsiella_70141;Serratia_49625;Kosakonia_17155;Serratia_83638;Pectobacterium_20273;Pectobacterium_28154;Klebsiella_57361;Klebsiella_61122;Pectobacterium_24111;Kosakonia_13618;Pectobacterium_31166	Klebsiella;Kosakonia;Pectobacterium;Raoultella;Serratia
Dickeya	Dickeya_7000	Raoultella_19712;Enterobacter_22577;Citrobacter_52784;Klebsiella_77545;Cronobacter_10979;Pantoea_7951;Pantoea_31205;Pantoea_27441;Klebsiella_82117;Citrobacter_64275	Citrobacter;Cronobacter;Enterobacter;Klebsiella;Pantoea;Raoultella
Dickeya	Dickeya_7069	Klebsiella_28199;Serratia_74069;Klebsiella_83086;Salmonella_58631;Klebsiella_101550;Salmonella_41862;Enterobacter_86721;Klebsiella_88157;Enterobacter_57848;Providencia_18095;Yersinia_34777;Escherichia_28328;Yersinia_19239;Providencia_11500;Klebsiella_113022;Kosakonia_29079;Providencia_31726;Citrobacter_22139;Pectobacterium_43486;Salmonella_21871;Hafnia_4979;Citrobacter_60091;Serratia_51742;Klebsiella_54704;Yersinia_35796;Salmonella_22961;Hafnia_6419;Serratia_84316;Serratia_25389;Serratia_82490;Providencia_40028;Serratia_26445;Escherichia_28338;Klebsiella_65385;Providencia_25227;Klebsiella_82010;Hafnia_3720;Kosakonia_19538;Klebsiella_113976;Serratia_52602;Escherichia_66591;Providencia_11045;Salmonella_33632;Serratia_109688;Salmonella_46988;Enterobacter_24750;Leclercia_18430;Klebsiella_103074;Raoultella_17963;Serratia_45052;Citrobacter_64182;Klebsiella_33038;Citrobacter_36969;Serratia_78076;Serratia_82118;Salmonella_37373;Klebsiella_43494;Klebsiella_48231;Klebsiella_53965;Pantoea_62135;Citrobacter_56164;Raoultella_19691;Yersinia_63831;Serratia_51256;Hafnia_4506;Klebsiella_48164;Serratia_63227;Serratia_82979;Leclercia_11409;Serratia_82090;Klebsiella_68661;Serratia_51829;Klebsiella_72394;Providencia_21037;Citrobacter_30974;Shigella_7374;Klebsiella_60571;Pectobacterium_42679;Serratia_65322;Serratia_61953;Citrobacter_42625;Citrobacter_23305;Enterobacter_45286;Escherichia_88785;Serratia_44002;Proteus_8390;Pectobacterium_9170;Raoultella_11015;Salmonella_28665;Klebsiella_91174;Providencia_36071;Klebsiella_165316;Citrobacter_83848;Salmonella_50736;Pantoea_44580;Escherichia_82031	Citrobacter;Enterobacter;Escherichia;Hafnia;Klebsiella;Kosakonia;Leclercia;Pantoea;Pectobacterium;Proteus;Providencia;Raoultella;Salmonella;Serratia;Shigella;Yersinia
Dickeya	Dickeya_7268	Pectobacterium_10698;Pectobacterium_8661	Pectobacterium
Dickeya	Dickeya_7405	Serratia_88140;Salmonella_59036;Leclercia_20084	Leclercia;Salmonella;Serratia
Dickeya	Dickeya_7433	Salmonella_18837;Klebsiella_51941;Klebsiella_42346	Klebsiella;Salmonella
Dickeya	Dickeya_7442	Yersinia_14549;Pectobacterium_13360;Citrobacter_30974;Pectobacterium_36321;Pectobacterium_18889;Klebsiella_83086;Serratia_82490;Shigella_2704;Citrobacter_56164;Serratia_33300;Pectobacterium_42679;Raoultella_19691;Salmonella_35478;Klebsiella_101550;Klebsiella_88157;Serratia_33426;Yersinia_28292;Citrobacter_49919;Escherichia_88785;Yersinia_20407;Kosakonia_19538;Klebsiella_113976;Serratia_63227;Pectobacterium_13310;Pectobacterium_15682;Salmonella_46988;Pectobacterium_11131;Pectobacterium_21905;Serratia_59187;Pectobacterium_43486;Pectobacterium_17774;Leclercia_18430;Raoultella_17963;Serratia_82090;Citrobacter_64182;Serratia_65060;Escherichia_57813;Serratia_52756;Leclercia_4879;Serratia_34056;Serratia_84316;Salmonella_37373;Escherichia_82031	Citrobacter;Escherichia;Klebsiella;Kosakonia;Leclercia;Pectobacterium;Raoultella;Salmonella;Serratia;Shigella;Yersinia
Dickeya	Dickeya_67982	Enterobacter_141034;Kosakonia_34967;Yersinia_87465	Enterobacter;Kosakonia;Yersinia
Dickeya	Dickeya_35931	Enterobacter_91321	Enterobacter
Dickeya	Dickeya_22223	Pectobacterium_45090;Klebsiella_113462	Klebsiella;Pectobacterium
Dickeya	Dickeya_35500	Hafnia_14815;Citrobacter_109539;Klebsiella_148173;Salmonella_62937;Yersinia_68945;Salmonella_77892;Yersinia_76897;Pectobacterium_90228;Candidatus_31457;Serratia_141857;Pectobacterium_45161;Enterobacter_141954;Candidatus_37070;Klebsiella_86453;Candidatus_37118;Pectobacterium_95273;Klebsiella_226423;Klebsiella_134733;Klebsiella_148149;Pectobacterium_52086;Pectobacterium_50538;Klebsiella_165024;Candidatus_55294;Klebsiella_113081;Hafnia_14443;Pectobacterium_40518;Pectobacterium_73999;Klebsiella_177131;Yersinia_67909;Yersinia_77350;Pectobacterium_57223;Serratia_104901;Serratia_161172;Yersinia_37749;Pectobacterium_26507;Enterobacter_105720;Candidatus_43647;Enterobacter_123755;Pectobacterium_56799	Candidatus;Citrobacter;Enterobacter;Hafnia;Klebsiella;Pectobacterium;Salmonella;Serratia;Yersinia
Dickeya	Dickeya_14099	Citrobacter_37307;Escherichia_75142;Klebsiella_83110;Salmonella_53898;Klebsiella_96062;Shigella_3453;Pectobacterium_45090;Raoultella_19849;Salmonella_26049;Salmonella_43132;Escherichia_34982;Pectobacterium_36638;Klebsiella_105356;Salmonella_21910;Kosakonia_18090	Citrobacter;Escherichia;Klebsiella;Kosakonia;Pectobacterium;Raoultella;Salmonella;Shigella
Dickeya	Dickeya_14672	Pectobacterium_56934;Pectobacterium_29360;Pectobacterium_33810;Serratia_82539;Serratia_60407;Yersinia_10467	Pectobacterium;Serratia;Yersinia
Dickeya	Dickeya_14737	Pectobacterium_13186;Enterobacter_91167;Citrobacter_81762;Citrobacter_71639	Citrobacter;Enterobacter;Pectobacterium
Dickeya	Dickeya_14750	Raoultella_10191;Kosakonia_10330;Serratia_65664;Klebsiella_70141;Serratia_49625;Pectobacterium_24111;Kosakonia_17155;Escherichia_43256;Klebsiella_57160;Raoultella_11815;Serratia_83638;Pectobacterium_20273;Pectobacterium_28154;Enterobacter_39688;Klebsiella_61122;Klebsiella_57361;Kosakonia_13618;Pectobacterium_31166	Enterobacter;Escherichia;Klebsiella;Kosakonia;Pectobacterium;Raoultella;Serratia
Dickeya	Dickeya_14753	Serratia_52602;Providencia_31726;Serratia_78076;Serratia_65322;Serratia_45052;Providencia_25227	Providencia;Serratia
Dickeya	Dickeya_14937	Hafnia_14815;Citrobacter_109539;Klebsiella_148173;Yersinia_68945;Salmonella_77892;Yersinia_76897;Pectobacterium_90228;Candidatus_31457;Pectobacterium_45161;Serratia_141857;Enterobacter_141954;Candidatus_37070;Klebsiella_86453;Candidatus_37118;Pectobacterium_95273;Klebsiella_226423;Klebsiella_134733;Klebsiella_148149;Pectobacterium_50538;Pectobacterium_18040;Klebsiella_165024;Klebsiella_113081;Candidatus_55294;Hafnia_14443;Pectobacterium_17160;Pectobacterium_73999;Klebsiella_177131;Yersinia_67909;Yersinia_77350;Pectobacterium_57223;Serratia_104901;Serratia_161172;Pectobacterium_29382;Pectobacterium_16867;Enterobacter_105720;Candidatus_43647;Enterobacter_123755;Pectobacterium_56799	Candidatus;Citrobacter;Enterobacter;Hafnia;Klebsiella;Pectobacterium;Salmonella;Serratia;Yersinia
Dickeya	Dickeya_15224	Escherichia_31637;Klebsiella_40263;Klebsiella_82889;Pectobacterium_14098;Pectobacterium_11749;Serratia_100057;Klebsiella_71819;Pectobacterium_13347;Serratia_22572;Klebsiella_36129;Pectobacterium_8545;Serratia_56624;Pectobacterium_9692;Escherichia_24407	Escherichia;Klebsiella;Pectobacterium;Serratia
Dickeya	Dickeya_15839	Serratia_65664;Raoultella_10050;Klebsiella_70141;Serratia_49625;Kosakonia_17155;Serratia_83638;Pectobacterium_20273;Pectobacterium_28154;Klebsiella_57361;Pectobacterium_24111;Kosakonia_13618;Pectobacterium_31166	Klebsiella;Kosakonia;Pectobacterium;Raoultella;Serratia
Dickeya	Dickeya_16026	Serratia_88140;Salmonella_59036;Leclercia_20084	Leclercia;Salmonella;Serratia
Dickeya	Dickeya_16593	Pectobacterium_29360;Pectobacterium_33810	Pectobacterium
Dickeya	Dickeya_16629	Hafnia_14815;Citrobacter_109539;Klebsiella_148173;Citrobacter_93567;Yersinia_68945;Salmonella_77892;Yersinia_76897;Pectobacterium_90228;Candidatus_31457;Serratia_141857;Pectobacterium_22433;Candidatus_37070;Pectobacterium_95273;Klebsiella_226423;Pectobacterium_24949;Klebsiella_148149;Klebsiella_165024;Pectobacterium_31715;Candidatus_55294;Yersinia_42748;Hafnia_14443;Pectobacterium_73999;Yersinia_67909;Yersinia_77350;Pectobacterium_57223;Serratia_161172;Yersinia_37749;Candidatus_43647;Enterobacter_123755;Pectobacterium_56799	Candidatus;Citrobacter;Enterobacter;Hafnia;Klebsiella;Pectobacterium;Salmonella;Serratia;Yersinia
Dickeya	Dickeya_16745	Pectobacterium_15846	Pectobacterium
Dickeya	Dickeya_17110	Escherichia_20000;Salmonella_37997;Salmonella_31484;Escherichia_52352;Escherichia_46294;Escherichia_79839;Salmonella_45424;Escherichia_19924;Citrobacter_79783;Escherichia_85706;Pectobacterium_31472;Klebsiella_82340;Escherichia_94325;Klebsiella_102715;Salmonella_29065;Escherichia_71076;Escherichia_62858;Citrobacter_73188;Salmonella_16231;Cronobacter_17843;Klebsiella_67963;Pectobacterium_45105;Salmonella_28017;Cronobacter_4826;Salmonella_41737;Klebsiella_48551;Klebsiella_69961;Pectobacterium_12910;Salmonella_38424;Salmonella_25575;Salmonella_34931;Escherichia_54620;Pectobacterium_36783;Klebsiella_27674;Escherichia_79815;Escherichia_27177	Citrobacter;Cronobacter;Escherichia;Klebsiella;Pectobacterium;Salmonella
Dickeya	Dickeya_17364	Serratia_87271;Leclercia_15091	Leclercia;Serratia
Dickeya	Dickeya_17716	Klebsiella_133494;Pectobacterium_38075;Klebsiella_82378;Citrobacter_56034;Hafnia_4965;Pectobacterium_44545;Yersinia_72322;Pectobacterium_35151;Enterobacter_76917;Klebsiella_70559;Citrobacter_35183;Citrobacter_63900;Klebsiella_62166;Yersinia_29107;Yersinia_29522;Pectobacterium_35992;Klebsiella_55551;Yersinia_42818;Pectobacterium_25836;Klebsiella_102341;Pectobacterium_29356	Citrobacter;Enterobacter;Hafnia;Klebsiella;Pectobacterium;Yersinia
Dickeya	Dickeya_17913	Hafnia_14815;Citrobacter_109539;Klebsiella_148173;Yersinia_68945;Salmonella_77892;Yersinia_76897;Pectobacterium_90228;Candidatus_31457;Serratia_141857;Yersinia_39345;Candidatus_37070;Pectobacterium_95273;Klebsiella_226423;Pectobacterium_24949;Klebsiella_134733;Klebsiella_148149;Klebsiella_165024;Klebsiella_101965;Candidatus_55294;Hafnia_14443;Pectobacterium_73999;Klebsiella_177131;Yersinia_67909;Yersinia_77350;Pectobacterium_57223;Serratia_161172;Pectobacterium_40572;Raoultella_20779;Candidatus_43647;Enterobacter_123755;Pectobacterium_56799	Candidatus;Citrobacter;Enterobacter;Hafnia;Klebsiella;Pectobacterium;Raoultella;Salmonella;Serratia;Yersinia
Dickeya	Dickeya_18088	Hafnia_14815;Citrobacter_109539;Klebsiella_148173;Salmonella_62937;Yersinia_68945;Salmonella_77892;Yersinia_76897;Pectobacterium_90228;Candidatus_31457;Serratia_141857;Enterobacter_141954;Candidatus_37070;Candidatus_37118;Hafnia_10089;Pectobacterium_95273;Klebsiella_226423;Klebsiella_134733;Klebsiella_148149;Pectobacterium_50538;Klebsiella_165024;Candidatus_55294;Hafnia_14443;Pectobacterium_73999;Klebsiella_177131;Yersinia_67909;Pectobacterium_21982;Yersinia_77350;Pectobacterium_57223;Serratia_104901;Serratia_161172;Pectobacterium_16867;Klebsiella_113081;Candidatus_43647;Enterobacter_123755;Pectobacterium_56799	Candidatus;Citrobacter;Enterobacter;Hafnia;Klebsiella;Pectobacterium;Salmonella;Serratia;Yersinia
Dickeya	Dickeya_13931	Pectobacterium_18526	Pectobacterium
Dickeya	Dickeya_13906	Enterobacter_22577;Kosakonia_12744;Pantoea_9819;Serratia_56286;Leclercia_10599;Enterobacter_16143;Citrobacter_44234;Klebsiella_42149;Pantoea_31205;Klebsiella_68850;Enterobacter_26035;Enterobacter_50036;Klebsiella_82117;Escherichia_52786	Citrobacter;Enterobacter;Escherichia;Klebsiella;Kosakonia;Leclercia;Pantoea;Serratia
Dickeya	Dickeya_13438	Klebsiella_113113	Klebsiella
Dickeya	Dickeya_13409	Klebsiella_110618;Pectobacterium_21161;Pectobacterium_32035;Pectobacterium_56915;Pectobacterium_37592;Pectobacterium_36014;Pectobacterium_48587;Pectobacterium_44715;Enterobacter_91497;Klebsiella_160250;Yersinia_51439;Pectobacterium_42145;Pectobacterium_37391;Pectobacterium_34435;Pectobacterium_23630;Yersinia_48477;Pectobacterium_48226;Pectobacterium_39943;Pectobacterium_22071;Pectobacterium_35176;Pectobacterium_64032;Pectobacterium_42530;Klebsiella_99137;Pectobacterium_63918;Pectobacterium_52084	Enterobacter;Klebsiella;Pectobacterium;Yersinia
Dickeya	Dickeya_35567	Providencia_24484	Providencia
Dickeya	Dickeya_10147	Pantoea_17181;Leclercia_6824;Enterobacter_45917;Citrobacter_28523;Escherichia_38858;Enterobacter_32910;Klebsiella_51927;Salmonella_23065;Hafnia_4851;Hafnia_1818;Shigella_3947;Edwardsiella_16944	Citrobacter;Edwardsiella;Enterobacter;Escherichia;Hafnia;Klebsiella;Leclercia;Pantoea;Salmonella;Shigella
Dickeya	Dickeya_10237	Citrobacter_96598;Serratia_55723;Yersinia_76604;Edwardsiella_16122	Citrobacter;Edwardsiella;Serratia;Yersinia
Dickeya	Dickeya_10305	Citrobacter_133932;Citrobacter_86827	Citrobacter
Dickeya	Dickeya_10552	Yersinia_14549;Serratia_46235;Pectobacterium_18889;Serratia_65322;Serratia_33426;Yersinia_28292;Yersinia_39752;Pectobacterium_13347;Klebsiella_36129;Yersinia_20407;Pectobacterium_15682;Serratia_59187;Pectobacterium_17774;Klebsiella_96229;Pectobacterium_9603;Serratia_65060;Serratia_52756;Serratia_78076;Serratia_34056	Klebsiella;Pectobacterium;Serratia;Yersinia
Dickeya	Dickeya_10610	Pectobacterium_9603;Salmonella_23520;Klebsiella_40263;Serratia_25784;Pectobacterium_12851;Yersinia_17823;Klebsiella_36129;Pectobacterium_14134;Pectobacterium_22141	Klebsiella;Pectobacterium;Salmonella;Serratia;Yersinia
Dickeya	Dickeya_10687	Pectobacterium_56934;Pectobacterium_29360;Pectobacterium_33810;Serratia_82539;Serratia_60407;Yersinia_10467	Pectobacterium;Serratia;Yersinia
Dickeya	Dickeya_10810	Serratia_83638;Enterobacter_39688;Kosakonia_13618;Escherichia_43256;Raoultella_11815;Pectobacterium_28154;Raoultella_10191;Kosakonia_10330;Serratia_65664;Klebsiella_70141;Klebsiella_61122;Klebsiella_57361;Raoultella_10050;Serratia_49625;Kosakonia_17155;Klebsiella_49640;Pectobacterium_20273;Pectobacterium_24111;Klebsiella_57160	Enterobacter;Escherichia;Klebsiella;Kosakonia;Pectobacterium;Raoultella;Serratia
Dickeya	Dickeya_18403	Yersinia_47784	Yersinia
Dickeya	Dickeya_10847	Pantoea_48890;Klebsiella_150021;Serratia_111529;Serratia_63840;Pectobacterium_41576;Serratia_65846;Serratia_87265;Pectobacterium_63783;Yersinia_63503;Raoultella_22208;Salmonella_49612;Yersinia_77394;Klebsiella_176624;Pectobacterium_61099;Raoultella_22021;Candidatus_17557;Erwinia_29142;Cronobacter_15296;Escherichia_83828;Escherichia_73658;Serratia_58147;Candidatus_31475;Serratia_42690;Serratia_58313;Yersinia_48748;Serratia_74180;Pectobacterium_10427;Pectobacterium_54530;Klebsiella_92148;Serratia_33049;Pectobacterium_27725;Hafnia_9247;Serratia_77810	Candidatus;Cronobacter;Erwinia;Escherichia;Hafnia;Klebsiella;Pantoea;Pectobacterium;Raoultella;Salmonella;Serratia;Yersinia
Dickeya	Dickeya_11183	Escherichia_31637;Raoultella_5838;Klebsiella_40263;Klebsiella_82889;Pectobacterium_7290;Pectobacterium_14098;Pectobacterium_11749;Serratia_100057;Pectobacterium_13347;Klebsiella_36129;Pectobacterium_8545;Serratia_56624;Pectobacterium_9692;Pectobacterium_33152;Escherichia_24407	Escherichia;Klebsiella;Pectobacterium;Raoultella;Serratia
Dickeya	Dickeya_11321	Serratia_65060;Yersinia_28292;Serratia_46235;Serratia_52756;Yersinia_39752;Pectobacterium_18889;Serratia_59187;Yersinia_20407;Pectobacterium_31603	Pectobacterium;Serratia;Yersinia
Dickeya	Dickeya_11504	Yersinia_32310	Yersinia
Dickeya	Dickeya_11788	Yersinia_28292;Candidatus_11576;Yersinia_10467;Klebsiella_52293;Pectobacterium_31603	Candidatus;Klebsiella;Pectobacterium;Yersinia
Dickeya	Dickeya_11854	Pectobacterium_63790;Pectobacterium_42120;Pectobacterium_16006;Pectobacterium_25532;Pectobacterium_30322	Pectobacterium
Dickeya	Dickeya_11938	Pectobacterium_63790;Pectobacterium_42120;Pectobacterium_25532;Pectobacterium_17877;Pectobacterium_30322;Pectobacterium_30448	Pectobacterium
Dickeya	Dickeya_12966	Klebsiella_40263;Pectobacterium_14098;Pectobacterium_11749;Klebsiella_36129;Pectobacterium_33152	Klebsiella;Pectobacterium
Dickeya	Dickeya_13405	Citrobacter_109539;Escherichia_51931;Klebsiella_148173;Citrobacter_93567;Salmonella_77892;Pectobacterium_90228;Candidatus_31457;Pectobacterium_45161;Candidatus_37070;Klebsiella_91432;Citrobacter_88395;Klebsiella_148149;Pectobacterium_50538;Klebsiella_165024;Pectobacterium_43946;Pectobacterium_73999;Yersinia_67909;Yersinia_77350;Pectobacterium_57223;Pectobacterium_51862;Yersinia_45701;Enterobacter_123755	Candidatus;Citrobacter;Enterobacter;Escherichia;Klebsiella;Pectobacterium;Salmonella;Yersinia
Dickeya	Dickeya_11010	Serratia_88140;Salmonella_59036;Leclercia_20084	Leclercia;Salmonella;Serratia
Dickeya	Dickeya_18522	Serratia_65060;Serratia_46235;Serratia_52756;Yersinia_39752;Serratia_48448;Pectobacterium_15682;Pectobacterium_21905;Serratia_59187;Pectobacterium_17774	Pectobacterium;Serratia;Yersinia
Dickeya	Dickeya_17871	Yersinia_28292;Klebsiella_45046;Yersinia_10467	Klebsiella;Yersinia
Dickeya	Dickeya_19114	Salmonella_37997;Salmonella_31484;Salmonella_25292;Escherichia_37153;Escherichia_52352;Escherichia_46294;Escherichia_79839;Salmonella_45424;Salmonella_32393;Citrobacter_79783;Escherichia_85706;Pectobacterium_31472;Klebsiella_82340;Escherichia_94325;Klebsiella_102715;Salmonella_29065;Escherichia_71076;Escherichia_62858;Citrobacter_73188;Cronobacter_17843;Escherichia_53332;Klebsiella_67963;Pectobacterium_45105;Salmonella_28017;Salmonella_41737;Klebsiella_69961;Salmonella_38424;Salmonella_25575;Salmonella_34931;Pectobacterium_36783;Escherichia_38641;Salmonella_29306;Escherichia_79815;Salmonella_24763	Citrobacter;Cronobacter;Escherichia;Klebsiella;Pectobacterium;Salmonella
Dickeya	Dickeya_28735	Serratia_49625;Serratia_83638	Serratia
Dickeya	Dickeya_18761	Serratia_65664;Klebsiella_70141;Serratia_49625;Kosakonia_17155;Serratia_83638;Pectobacterium_28154;Kosakonia_13618;Pectobacterium_31166	Klebsiella;Kosakonia;Pectobacterium;Serratia
Dickeya	Dickeya_30115	Edwardsiella_12257	Edwardsiella
Dickeya	Dickeya_30178	Yersinia_51837	Yersinia
Dickeya	Dickeya_30509	Serratia_150856;Serratia_116729;Salmonella_34030;Citrobacter_81664;Kosakonia_28659;Pectobacterium_43541;Yersinia_68165;Serratia_98106;Escherichia_137926;Pectobacterium_33369;Pectobacterium_57890	Citrobacter;Escherichia;Kosakonia;Pectobacterium;Salmonella;Serratia;Yersinia
Dickeya	Dickeya_30683	Serratia_60407;Serratia_46388;Pectobacterium_33810;Serratia_82539	Pectobacterium;Serratia
Dickeya	Dickeya_31240	Pectobacterium_42145;Pectobacterium_56915;Pectobacterium_37592;Pectobacterium_64032;Pectobacterium_34435;Salmonella_42207;Pectobacterium_42530;Pectobacterium_48226;Pectobacterium_39943;Pectobacterium_27242;Yersinia_51439;Pectobacterium_63918;Enterobacter_91497;Pectobacterium_52084;Klebsiella_160250	Enterobacter;Klebsiella;Pectobacterium;Salmonella;Yersinia
Dickeya	Dickeya_31712	Kosakonia_13618	Kosakonia
Dickeya	Dickeya_28369	Pectobacterium_42145;Pectobacterium_37391;Pectobacterium_34435;Pectobacterium_48226;Pectobacterium_44715;Pectobacterium_32035	Pectobacterium
Dickeya	Dickeya_31798	Hafnia_14815;Citrobacter_109539;Klebsiella_148173;Citrobacter_93567;Citrobacter_76832;Yersinia_68945;Salmonella_77892;Yersinia_76897;Pectobacterium_90228;Candidatus_31457;Pectobacterium_45161;Serratia_141857;Serratia_115040;Yersinia_56490;Candidatus_37070;Pectobacterium_44514;Pectobacterium_95273;Klebsiella_226423;Klebsiella_134733;Klebsiella_148149;Pectobacterium_52086;Pectobacterium_50538;Klebsiella_165024;Pectobacterium_31715;Klebsiella_113081;Candidatus_55294;Hafnia_14443;Pectobacterium_40518;Pectobacterium_73999;Yersinia_67909;Yersinia_77350;Pectobacterium_57223;Serratia_104901;Serratia_161172;Pectobacterium_40572;Enterobacter_105720;Candidatus_43647;Enterobacter_123755;Pectobacterium_56799	Candidatus;Citrobacter;Enterobacter;Hafnia;Klebsiella;Pectobacterium;Salmonella;Serratia;Yersinia
Dickeya	Dickeya_31991	Hafnia_14815;Citrobacter_109539;Klebsiella_148173;Yersinia_68945;Salmonella_77892;Yersinia_76897;Pectobacterium_90228;Candidatus_31457;Serratia_141857;Pectobacterium_45161;Enterobacter_141954;Candidatus_37070;Pectobacterium_95273;Klebsiella_226423;Klebsiella_148149;Pectobacterium_52086;Klebsiella_165024;Pectobacterium_31715;Candidatus_55294;Hafnia_14443;Pectobacterium_73999;Yersinia_67909;Yersinia_77350;Pectobacterium_57223;Serratia_104901;Pectobacterium_40253;Serratia_161172;Pectobacterium_29382;Candidatus_43647;Enterobacter_123755;Pectobacterium_56799	Candidatus;Citrobacter;Enterobacter;Hafnia;Klebsiella;Pectobacterium;Salmonella;Serratia;Yersinia
Dickeya	Dickeya_32156	Pectobacterium_42145;Klebsiella_110618;Pectobacterium_56915;Pectobacterium_37391;Pectobacterium_37592;Pectobacterium_64032;Pectobacterium_36014;Yersinia_48477;Pectobacterium_42530;Pectobacterium_48226;Pectobacterium_44715;Pectobacterium_39943;Yersinia_51439;Pectobacterium_35176;Pectobacterium_63918;Enterobacter_91497;Pectobacterium_52084;Klebsiella_160250	Enterobacter;Klebsiella;Pectobacterium;Yersinia
Dickeya	Dickeya_33322	Cronobacter_10979;Pantoea_31205;Citrobacter_64275	Citrobacter;Cronobacter;Pantoea
Dickeya	Dickeya_33491	Serratia_46388;Serratia_82539	Serratia
Dickeya	Dickeya_33779	Klebsiella_110618;Pectobacterium_26964;Pectobacterium_32035;Pectobacterium_56915;Pectobacterium_37592;Pectobacterium_44715;Enterobacter_91497;Pectobacterium_33681;Klebsiella_160250;Pectobacterium_42145;Pectobacterium_37391;Pectobacterium_34435;Yersinia_48477;Pectobacterium_48226;Pectobacterium_39943;Pectobacterium_64032;Pectobacterium_42530;Klebsiella_87475;Klebsiella_99137;Pectobacterium_63918;Pectobacterium_52084	Enterobacter;Klebsiella;Pectobacterium;Yersinia
Dickeya	Dickeya_33980	Pectobacterium_57989;Pectobacterium_34233	Pectobacterium
Dickeya	Dickeya_34572	Citrobacter_94998;Citrobacter_68265	Citrobacter
Dickeya	Dickeya_35474	Salmonella_72864;Salmonella_31533;Pectobacterium_48708	Pectobacterium;Salmonella
Dickeya	Dickeya_31914	Hafnia_14815;Citrobacter_109539;Klebsiella_148173;Yersinia_68945;Salmonella_77892;Yersinia_76897;Pectobacterium_90228;Yersinia_42156;Candidatus_31457;Pectobacterium_33415;Serratia_141857;Pectobacterium_45161;Serratia_115040;Candidatus_37070;Pectobacterium_95273;Enterobacter_123755;Klebsiella_148149;Pectobacterium_52086;Pectobacterium_50538;Klebsiella_165024;Candidatus_55294;Pectobacterium_31574;Hafnia_14443;Pectobacterium_73999;Yersinia_67909;Yersinia_77350;Pectobacterium_57223;Pectobacterium_40253;Serratia_161172;Candidatus_43647;Pectobacterium_35331;Pectobacterium_56799	Candidatus;Citrobacter;Enterobacter;Hafnia;Klebsiella;Pectobacterium;Salmonella;Serratia;Yersinia
Dickeya	Dickeya_27098	Pectobacterium_22141	Pectobacterium
Dickeya	Dickeya_30081	Serratia_48837;Pectobacterium_27722	Pectobacterium;Serratia
Dickeya	Dickeya_26066	Yersinia_47784	Yersinia
Dickeya	Dickeya_19420	Erwinia_38901;Pectobacterium_45713;Pantoea_73797;Klebsiella_139740;Erwinia_9568;Pectobacterium_35304;Enterobacter_104403;Pantoea_61334;Citrobacter_97023;Kosakonia_26262;Leclercia_22555;Serratia_73370;Serratia_41732;Serratia_28564;Yersinia_59224;Leclercia_11378	Citrobacter;Enterobacter;Erwinia;Klebsiella;Kosakonia;Leclercia;Pantoea;Pectobacterium;Serratia;Yersinia
Dickeya	Dickeya_19442	Salmonella_18837;Klebsiella_51941;Klebsiella_42346	Klebsiella;Salmonella
Dickeya	Dickeya_19467	Pectobacterium_72435	Pectobacterium
Dickeya	Dickeya_19971	Hafnia_14815;Citrobacter_109539;Klebsiella_148173;Citrobacter_93567;Yersinia_68945;Salmonella_77892;Yersinia_76897;Pectobacterium_90228;Candidatus_31457;Citrobacter_28101;Serratia_141857;Serratia_115040;Enterobacter_141954;Candidatus_37070;Pectobacterium_95273;Klebsiella_226423;Klebsiella_134733;Klebsiella_148149;Pectobacterium_50538;Pectobacterium_32444;Klebsiella_165024;Candidatus_55294;Hafnia_14443;Pectobacterium_73999;Yersinia_67909;Yersinia_77350;Pectobacterium_57223;Serratia_104901;Pectobacterium_20134;Serratia_161172;Pectobacterium_17852;Candidatus_43647;Enterobacter_123755;Pectobacterium_56799	Candidatus;Citrobacter;Enterobacter;Hafnia;Klebsiella;Pectobacterium;Salmonella;Serratia;Yersinia
Dickeya	Dickeya_26950	Pectobacterium_26215;Enterobacter_50401	Enterobacter;Pectobacterium
Dickeya	Dickeya_21085	Klebsiella_110618;Pectobacterium_20931;Pectobacterium_32035;Pectobacterium_21286;Pectobacterium_56915;Pectobacterium_37592;Pectobacterium_19829;Pectobacterium_48587;Pectobacterium_44715;Enterobacter_91497;Klebsiella_155939;Klebsiella_160250;Pectobacterium_42145;Pectobacterium_37391;Yersinia_48477;Pectobacterium_48226;Pectobacterium_39943;Enterobacter_78598;Pectobacterium_64032;Pectobacterium_42530;Klebsiella_87475;Klebsiella_99137;Pectobacterium_63918;Pectobacterium_71845;Pectobacterium_52084	Enterobacter;Klebsiella;Pectobacterium;Yersinia
Dickeya	Dickeya_21569	Klebsiella_96015;Escherichia_98321	Escherichia;Klebsiella
Dickeya	Dickeya_21743	Serratia_65664;Klebsiella_70141;Serratia_49625;Kosakonia_17155;Serratia_83638;Pectobacterium_20273;Pectobacterium_28154;Klebsiella_61122;Pectobacterium_24111;Kosakonia_13618;Pectobacterium_31166	Klebsiella;Kosakonia;Pectobacterium;Serratia
Dickeya	Dickeya_21790	Klebsiella_133494;Pectobacterium_35992;Citrobacter_63900;Pectobacterium_38075;Klebsiella_62166;Klebsiella_82378;Citrobacter_56034;Pectobacterium_44545;Yersinia_29107;Pectobacterium_35151;Enterobacter_76917;Hafnia_4965;Yersinia_29522;Klebsiella_70559;Klebsiella_102341;Pectobacterium_29356	Citrobacter;Enterobacter;Hafnia;Klebsiella;Pectobacterium;Yersinia
Dickeya	Dickeya_20286	Hafnia_14815;Citrobacter_109539;Klebsiella_148173;Citrobacter_93567;Yersinia_68945;Salmonella_77892;Yersinia_76897;Pectobacterium_90228;Klebsiella_94223;Candidatus_31457;Citrobacter_28101;Pectobacterium_45161;Serratia_141857;Yersinia_39345;Enterobacter_141954;Candidatus_37070;Klebsiella_86453;Pectobacterium_44514;Pectobacterium_95273;Klebsiella_134733;Klebsiella_148149;Pectobacterium_50538;Klebsiella_165024;Pectobacterium_31715;Candidatus_55294;Klebsiella_113081;Hafnia_14443;Pectobacterium_73999;Pectobacterium_21982;Yersinia_67909;Yersinia_77350;Pectobacterium_57223;Serratia_104901;Pectobacterium_40253;Serratia_161172;Enterobacter_105720;Candidatus_43647;Enterobacter_123755;Pectobacterium_56799	Candidatus;Citrobacter;Enterobacter;Hafnia;Klebsiella;Pectobacterium;Salmonella;Serratia;Yersinia
Dickeya	Dickeya_22145	Salmonella_72864	Salmonella
Dickeya	Dickeya_22197	Shigella_4765	Shigella
Dickeya	Dickeya_24243	Klebsiella_110618;Pectobacterium_32035;Pectobacterium_21271;Pectobacterium_56915;Pectobacterium_48587;Pectobacterium_44715;Pectobacterium_27242;Klebsiella_155939;Enterobacter_91497;Klebsiella_160250;Yersinia_51439;Pectobacterium_42145;Pectobacterium_37391;Pectobacterium_23630;Yersinia_48477;Pectobacterium_48226;Pectobacterium_39943;Pectobacterium_35176;Enterobacter_78598;Pectobacterium_64032;Pectobacterium_42530;Klebsiella_99137;Pectobacterium_63918;Pectobacterium_71845;Pectobacterium_52084	Enterobacter;Klebsiella;Pectobacterium;Yersinia
Dickeya	Dickeya_24746	Serratia_52756;Serratia_59187	Serratia
Dickeya	Dickeya_25398	Salmonella_50236;Pectobacterium_45313;Salmonella_63979;Serratia_88727;Pectobacterium_65645;Citrobacter_94998;Raoultella_26275	Citrobacter;Pectobacterium;Raoultella;Salmonella;Serratia
Dickeya	Dickeya_25460	Serratia_116485	Serratia
Dickeya	Dickeya_25671	Pectobacterium_20959;Pectobacterium_29360;Pectobacterium_33810	Pectobacterium
Dickeya	Dickeya_26033	Serratia_52756;Yersinia_39752;Klebsiella_80304	Klebsiella;Serratia;Yersinia
Dickeya	Dickeya_22124	Pectobacterium_37771;Yersinia_64157	Pectobacterium;Yersinia
Edwardsiella	Edwardsiella_3545	Cronobacter_20342;Citrobacter_48122;Serratia_74463;Citrobacter_96598;Serratia_55723;Yersinia_76604	Citrobacter;Cronobacter;Serratia;Yersinia
Edwardsiella	Edwardsiella_5438	Raoultella_24605;Citrobacter_47402;Escherichia_78730;Enterobacter_52774;Enterobacter_53262;Enterobacter_38184;Serratia_69500;Enterobacter_31737;Leclercia_7648	Citrobacter;Enterobacter;Escherichia;Leclercia;Raoultella;Serratia
Edwardsiella	Edwardsiella_5448	Erwinia_38901;Raoultella_28883;Pectobacterium_45713;Pantoea_73797;Klebsiella_139740;Pectobacterium_35304;Enterobacter_104403;Pantoea_61334;Citrobacter_97023;Kosakonia_26262;Leclercia_22555;Serratia_73370;Klebsiella_57289;Yersinia_59224;Leclercia_11378	Citrobacter;Enterobacter;Erwinia;Klebsiella;Kosakonia;Leclercia;Pantoea;Pectobacterium;Raoultella;Serratia;Yersinia
Edwardsiella	Edwardsiella_5581	Pantoea_29692;Salmonella_60904	Pantoea;Salmonella
Edwardsiella	Edwardsiella_9570	Citrobacter_36913;Shigella_4730;Salmonella_28136;Escherichia_45696;Serratia_31349;Leclercia_7570	Citrobacter;Escherichia;Leclercia;Salmonella;Serratia;Shigella
Edwardsiella	Edwardsiella_6925	Cronobacter_20342;Citrobacter_48122;Serratia_74463;Citrobacter_96598;Serratia_55723;Yersinia_76604	Citrobacter;Cronobacter;Serratia;Yersinia
Edwardsiella	Edwardsiella_8138	Yersinia_28052	Yersinia
Edwardsiella	Edwardsiella_32084	Enterobacter_169192;Salmonella_96709	Enterobacter;Salmonella
Edwardsiella	Edwardsiella_5987	Enterobacter_28196;Serratia_18745;Shigella_2556	Enterobacter;Serratia;Shigella
Edwardsiella	Edwardsiella_3055	Erwinia_17741;Escherichia_92983;Raoultella_19849;Pantoea_58244;Salmonella_43132;Salmonella_73283;Kosakonia_27064;Klebsiella_60486;Salmonella_53898;Pectobacterium_40878;Yersinia_55629;Cronobacter_15185;Pectobacterium_36638;Klebsiella_105356;Shigella_10036;Salmonella_49721;Salmonella_48745;Klebsiella_96062;Salmonella_85182;Escherichia_85673;Leclercia_9043;Serratia_79070;Kosakonia_18090;Salmonella_33615;Escherichia_75142;Citrobacter_37307;Dickeya_14099;Salmonella_26049;Salmonella_21910;Pectobacterium_48723	Citrobacter;Cronobacter;Dickeya;Erwinia;Escherichia;Klebsiella;Kosakonia;Leclercia;Pantoea;Pectobacterium;Raoultella;Salmonella;Serratia;Shigella;Yersinia
Edwardsiella	Edwardsiella_26125	Citrobacter_122231	Citrobacter
Edwardsiella	Edwardsiella_10340	Hafnia_10553	Hafnia
Edwardsiella	Edwardsiella_19231	Escherichia_104374;Shigella_11763	Escherichia;Shigella
Edwardsiella	Edwardsiella_17787	Hafnia_10553	Hafnia
Edwardsiella	Edwardsiella_16231	Enterobacter_73714;Escherichia_79945	Enterobacter;Escherichia
Edwardsiella	Edwardsiella_16122	Yersinia_76604	Yersinia
Edwardsiella	Edwardsiella_14456	Cronobacter_13676	Cronobacter
Edwardsiella	Edwardsiella_13698	Hafnia_4837	Hafnia
Edwardsiella	Edwardsiella_11760	Serratia_74457;Salmonella_39587;Citrobacter_57291;Salmonella_24859;Salmonella_31533	Citrobacter;Salmonella;Serratia
Edwardsiella	Edwardsiella_28353	Citrobacter_124965	Citrobacter
Enterobacter	Enterobacter_45783	Serratia_43651;Kosakonia_12744;Serratia_45359;Leclercia_10599;Leclercia_6000;Klebsiella_68850;Escherichia_52786	Escherichia;Klebsiella;Kosakonia;Leclercia;Serratia
Enterobacter	Enterobacter_45641	Klebsiella_116983	Klebsiella
Enterobacter	Enterobacter_45464	Serratia_88989;Serratia_129388	Serratia
Enterobacter	Enterobacter_41986	Cronobacter_15402;Leclercia_21286;Shigella_11388;Escherichia_103901;Citrobacter_92088;Salmonella_61812;Citrobacter_41501	Citrobacter;Cronobacter;Escherichia;Leclercia;Salmonella;Shigella
Enterobacter	Enterobacter_45289	Providencia_13417;Klebsiella_73614;Citrobacter_85972;Raoultella_14910;Providencia_20863;Salmonella_55680;Providencia_21906;Proteus_24556;Klebsiella_54542;Klebsiella_127191;Providencia_21629;Kosakonia_10143;Providencia_19506;Citrobacter_44240;Providencia_26807;Leclercia_10150;Escherichia_66604;Providencia_17123;Citrobacter_56232;Providencia_14576;Providencia_12062;Providencia_10747;Citrobacter_54545;Yersinia_58943;Providencia_33207;Leclercia_19147;Providencia_34330;Providencia_30839;Proteus_15016;Providencia_27080;Providencia_42349;Pantoea_60379;Klebsiella_142856;Providencia_9089;Salmonella_35481;Citrobacter_77699;Proteus_21045;Klebsiella_91212;Providencia_29544;Providencia_43718;Citrobacter_32744;Salmonella_65535;Escherichia_116300;Providencia_26874;Citrobacter_27997;Citrobacter_26250;Providencia_16072;Raoultella_25796	Citrobacter;Escherichia;Klebsiella;Kosakonia;Leclercia;Pantoea;Proteus;Providencia;Raoultella;Salmonella;Yersinia
Enterobacter	Enterobacter_45286	Serratia_74069;Providencia_47076;Klebsiella_83086;Salmonella_58631;Serratia_82490;Pantoea_62135;Shigella_7374;Serratia_84316;Citrobacter_56164;Providencia_40028;Raoultella_19691;Klebsiella_101550;Salmonella_41862;Providencia_25227;Klebsiella_88157;Serratia_61953;Citrobacter_23305;Yersinia_34777;Yersinia_19239;Yersinia_63831;Dickeya_36184;Proteus_8390;Klebsiella_48164;Kosakonia_19538;Klebsiella_113022;Raoultella_11015;Serratia_52602;Kosakonia_29079;Providencia_31726;Serratia_109688;Salmonella_46988;Serratia_82979;Klebsiella_91174;Providencia_36071;Hafnia_14200;Klebsiella_103074;Citrobacter_60091;Raoultella_17963;Serratia_45052;Klebsiella_165316;Dickeya_44663;Klebsiella_141515;Klebsiella_53808;Citrobacter_36969;Serratia_78076;Serratia_51829;Salmonella_22961;Hafnia_6419;Citrobacter_83848;Salmonella_50736;Salmonella_37373;Pantoea_44580;Escherichia_82031	Citrobacter;Dickeya;Escherichia;Hafnia;Klebsiella;Kosakonia;Pantoea;Proteus;Providencia;Raoultella;Salmonella;Serratia;Shigella;Yersinia
Enterobacter	Enterobacter_45902	Klebsiella_53783	Klebsiella
Enterobacter	Enterobacter_45403	Leclercia_13312	Leclercia
Enterobacter	Enterobacter_45917	Hafnia_4851;Citrobacter_28523;Leclercia_6824;Klebsiella_51927	Citrobacter;Hafnia;Klebsiella;Leclercia
Enterobacter	Enterobacter_46484	Salmonella_83341;Salmonella_28930	Salmonella
Enterobacter	Enterobacter_46023	Citrobacter_39478	Citrobacter
Enterobacter	Enterobacter_53972	Klebsiella_86053;Citrobacter_56753;Shigella_8510	Citrobacter;Klebsiella;Shigella
Enterobacter	Enterobacter_46166	Leclercia_14800	Leclercia
Enterobacter	Enterobacter_45241	Klebsiella_112584;Citrobacter_42713	Citrobacter;Klebsiella
Enterobacter	Enterobacter_46843	Leclercia_10054;Citrobacter_56640	Citrobacter;Leclercia
Enterobacter	Enterobacter_46867	Salmonella_30176	Salmonella
Enterobacter	Enterobacter_46878	Kosakonia_15513;Klebsiella_54270	Klebsiella;Kosakonia
Enterobacter	Enterobacter_45947	Leclercia_22573	Leclercia
Enterobacter	Enterobacter_45117	Leclercia_22694	Leclercia
Enterobacter	Enterobacter_44778	Klebsiella_49482;Klebsiella_68704;Klebsiella_50889;Klebsiella_43908;Leclercia_21767;Escherichia_53658;Klebsiella_63708;Klebsiella_45122	Escherichia;Klebsiella;Leclercia
Enterobacter	Enterobacter_44806	Klebsiella_102853	Klebsiella
Enterobacter	Enterobacter_42029	Leclercia_20394;Leclercia_26102;Salmonella_35819	Leclercia;Salmonella
Enterobacter	Enterobacter_42083	Shigella_6937	Shigella
Enterobacter	Enterobacter_42397	Klebsiella_54267	Klebsiella
Enterobacter	Enterobacter_42545	Escherichia_45989	Escherichia
Enterobacter	Enterobacter_42630	Escherichia_98800;Salmonella_63068;Citrobacter_104381;Salmonella_69669;Klebsiella_152229;Escherichia_115998	Citrobacter;Escherichia;Klebsiella;Salmonella
Enterobacter	Enterobacter_42787	Serratia_47002;Klebsiella_60390	Klebsiella;Serratia
Enterobacter	Enterobacter_43007	Salmonella_59277;Salmonella_77200;Escherichia_96674;Raoultella_25791;Shigella_10831	Escherichia;Raoultella;Salmonella;Shigella
Enterobacter	Enterobacter_43012	Salmonella_60496;Raoultella_24836;Raoultella_16820	Raoultella;Salmonella
Enterobacter	Enterobacter_43060	Citrobacter_91170	Citrobacter
Enterobacter	Enterobacter_44184	Kosakonia_23046	Kosakonia
Enterobacter	Enterobacter_44192	Citrobacter_106526	Citrobacter
Enterobacter	Enterobacter_44360	Citrobacter_82118	Citrobacter
Enterobacter	Enterobacter_44377	Klebsiella_82883	Klebsiella
Enterobacter	Enterobacter_44581	Leclercia_6056;Salmonella_36322	Leclercia;Salmonella
Enterobacter	Enterobacter_44615	Escherichia_87976;Klebsiella_53610;Shigella_9579	Escherichia;Klebsiella;Shigella
Enterobacter	Enterobacter_46986	Citrobacter_39162	Citrobacter
Enterobacter	Enterobacter_44798	Citrobacter_78960	Citrobacter
Enterobacter	Enterobacter_45021	Leclercia_9952	Leclercia
Enterobacter	Enterobacter_47051	Escherichia_56605;Escherichia_54011;Escherichia_58059;Escherichia_58685;Escherichia_49554;Escherichia_94801	Escherichia
Enterobacter	Enterobacter_47889	Pantoea_58135;Serratia_59135	Pantoea;Serratia
Enterobacter	Enterobacter_47208	Klebsiella_102769	Klebsiella
Enterobacter	Enterobacter_51406	Serratia_137924;Kosakonia_12793	Kosakonia;Serratia
Enterobacter	Enterobacter_51479	Klebsiella_63626	Klebsiella
Enterobacter	Enterobacter_51553	Citrobacter_39247	Citrobacter
Enterobacter	Enterobacter_51715	Escherichia_63241;Escherichia_89067;Escherichia_56410	Escherichia
Enterobacter	Enterobacter_51767	Escherichia_98800;Salmonella_32411;Citrobacter_104381;Salmonella_69669;Salmonella_63068;Klebsiella_152229;Escherichia_76813;Escherichia_115998	Citrobacter;Escherichia;Klebsiella;Salmonella
Enterobacter	Enterobacter_52612	Leclercia_9952;Klebsiella_72958	Klebsiella;Leclercia
Enterobacter	Enterobacter_52774	Escherichia_78730;Serratia_69500;Raoultella_24605	Escherichia;Raoultella;Serratia
Enterobacter	Enterobacter_52857	Shigella_10725;Escherichia_88419;Klebsiella_123859;Escherichia_98364	Escherichia;Klebsiella;Shigella
Enterobacter	Enterobacter_52924	Klebsiella_124287;Salmonella_58411	Klebsiella;Salmonella
Enterobacter	Enterobacter_52952	Citrobacter_49884;Providencia_13417;Klebsiella_73614;Citrobacter_85972;Raoultella_14910;Providencia_24749;Salmonella_55680;Providencia_21906;Proteus_24556;Klebsiella_54542;Klebsiella_127191;Providencia_21629;Kosakonia_10143;Providencia_19506;Citrobacter_44240;Providencia_26807;Klebsiella_60370;Leclercia_10150;Escherichia_66604;Citrobacter_47138;Providencia_17123;Providencia_14576;Citrobacter_56232;Providencia_12062;Providencia_10747;Providencia_21561;Citrobacter_54545;Yersinia_58943;Providencia_33207;Leclercia_19147;Providencia_34330;Providencia_30839;Klebsiella_68678;Proteus_15016;Providencia_27080;Providencia_42349;Pantoea_60379;Citrobacter_31572;Klebsiella_142856;Salmonella_35481;Citrobacter_77699;Klebsiella_94870;Providencia_18196;Proteus_21045;Klebsiella_91212;Providencia_29544;Providencia_43718;Salmonella_65535;Escherichia_116300;Providencia_23472;Serratia_98592;Providencia_26874;Citrobacter_27997;Providencia_16072;Raoultella_25796;Providencia_19982	Citrobacter;Escherichia;Klebsiella;Kosakonia;Leclercia;Pantoea;Proteus;Providencia;Raoultella;Salmonella;Serratia;Yersinia
Enterobacter	Enterobacter_52976	Escherichia_99370;Leclercia_19397;Escherichia_88065;Citrobacter_71502;Citrobacter_81952	Citrobacter;Escherichia;Leclercia
Enterobacter	Enterobacter_53106	Klebsiella_78287;Raoultella_18142;Klebsiella_83486;Citrobacter_55388;Klebsiella_74341	Citrobacter;Klebsiella;Raoultella
Enterobacter	Enterobacter_53141	Klebsiella_75246	Klebsiella
Enterobacter	Enterobacter_53160	Klebsiella_142415;Klebsiella_101601;Klebsiella_141087;Salmonella_66381	Klebsiella;Salmonella
Enterobacter	Enterobacter_53262	Escherichia_78730;Serratia_69500;Raoultella_24605	Escherichia;Raoultella;Serratia
Enterobacter	Enterobacter_53274	Escherichia_37395;Citrobacter_50317	Citrobacter;Escherichia
Enterobacter	Enterobacter_53470	Klebsiella_131546;Kosakonia_13596;Shigella_5725;Shigella_6674;Klebsiella_71984;Shigella_10815;Escherichia_98451;Citrobacter_64275	Citrobacter;Escherichia;Klebsiella;Kosakonia;Shigella
Enterobacter	Enterobacter_51339	Pectobacterium_31546;Serratia_74069;Citrobacter_30974;Pectobacterium_36321;Klebsiella_83086;Klebsiella_52970;Salmonella_58631;Serratia_82490;Shigella_7374;Serratia_84316;Klebsiella_60571;Citrobacter_56164;Pantoea_62135;Raoultella_19691;Pectobacterium_42679;Salmonella_35478;Klebsiella_101550;Salmonella_41862;Klebsiella_88157;Serratia_61953;Providencia_18095;Yersinia_34777;Yersinia_63831;Citrobacter_49919;Escherichia_88785;Citrobacter_97118;Kosakonia_19538;Klebsiella_113976;Serratia_63227;Klebsiella_113022;Escherichia_66591;Kosakonia_29079;Klebsiella_67435;Salmonella_28665;Salmonella_33632;Salmonella_46988;Klebsiella_91174;Pectobacterium_43486;Providencia_36071;Leclercia_18430;Hafnia_14200;Hafnia_4979;Klebsiella_103074;Citrobacter_60091;Raoultella_17963;Serratia_82090;Serratia_51742;Citrobacter_64182;Klebsiella_165316;Dickeya_44663;Klebsiella_68661;Klebsiella_141515;Salmonella_70023;Serratia_51829;Klebsiella_72394;Hafnia_6419;Citrobacter_83848;Serratia_82118;Salmonella_50736;Pantoea_44580;Escherichia_82031	Citrobacter;Dickeya;Escherichia;Hafnia;Klebsiella;Kosakonia;Leclercia;Pantoea;Pectobacterium;Providencia;Raoultella;Salmonella;Serratia;Shigella;Yersinia
Enterobacter	Enterobacter_47115	Salmonella_52244	Salmonella
Enterobacter	Enterobacter_50709	Klebsiella_101185;Shigella_8457	Klebsiella;Shigella
Enterobacter	Enterobacter_50527	Escherichia_71096	Escherichia
Enterobacter	Enterobacter_47217	Klebsiella_46363;Klebsiella_67471;Klebsiella_122913;Klebsiella_66290	Klebsiella
Enterobacter	Enterobacter_47873	Escherichia_60328;Salmonella_33467	Escherichia;Salmonella
Enterobacter	Enterobacter_47928	Salmonella_83341;Salmonella_28930	Salmonella
Enterobacter	Enterobacter_47932	Salmonella_96709	Salmonella
Enterobacter	Enterobacter_48934	Escherichia_63400;Citrobacter_52847;Salmonella_37390;Citrobacter_29200	Citrobacter;Escherichia;Salmonella
Enterobacter	Enterobacter_48980	Klebsiella_79629;Klebsiella_89834;Klebsiella_84964;Klebsiella_95995	Klebsiella
Enterobacter	Enterobacter_49536	Pantoea_48890;Klebsiella_150021;Serratia_111529;Serratia_42861;Pectobacterium_41576;Serratia_65846;Shigella_5565;Serratia_87265;Pectobacterium_63783;Yersinia_63503;Raoultella_22208;Salmonella_49612;Serratia_46171;Yersinia_77394;Pantoea_74340;Klebsiella_176624;Pectobacterium_61099;Raoultella_22021;Pantoea_78649;Candidatus_17557;Klebsiella_120992;Raoultella_15158;Salmonella_32343;Erwinia_29142;Cronobacter_15296;Escherichia_83828;Escherichia_73658;Serratia_69051;Serratia_55266;Serratia_58147;Candidatus_31475;Serratia_43998;Serratia_36557;Serratia_130475;Serratia_111062;Serratia_58313;Serratia_49692;Yersinia_48748;Serratia_39240;Dickeya_58703;Serratia_74180;Citrobacter_92274;Klebsiella_107773;Pectobacterium_54530;Serratia_87473;Serratia_87286;Dickeya_39663;Yersinia_32049;Klebsiella_92148;Hafnia_9247;Pectobacterium_27725;Serratia_77810;Citrobacter_44013	Candidatus;Citrobacter;Cronobacter;Dickeya;Erwinia;Escherichia;Hafnia;Klebsiella;Pantoea;Pectobacterium;Raoultella;Salmonella;Serratia;Shigella;Yersinia
Enterobacter	Enterobacter_49781	Leclercia_10659	Leclercia
Enterobacter	Enterobacter_49834	Salmonella_35819;Citrobacter_104540;Kosakonia_29405;Klebsiella_67442	Citrobacter;Klebsiella;Kosakonia;Salmonella
Enterobacter	Enterobacter_49860	Leclercia_18360;Klebsiella_139961	Klebsiella;Leclercia
Enterobacter	Enterobacter_49871	Klebsiella_143287	Klebsiella
Enterobacter	Enterobacter_49876	Citrobacter_104540	Citrobacter
Enterobacter	Enterobacter_50023	Cronobacter_16123	Cronobacter
Enterobacter	Enterobacter_50036	Kosakonia_12744;Klebsiella_59215;Leclercia_10599;Citrobacter_44234;Klebsiella_68850;Escherichia_52786;Escherichia_98451	Citrobacter;Escherichia;Klebsiella;Kosakonia;Leclercia
Enterobacter	Enterobacter_50087	Citrobacter_45038	Citrobacter
Enterobacter	Enterobacter_50416	Kosakonia_17523	Kosakonia
Enterobacter	Enterobacter_50423	Pantoea_48890;Pectobacterium_41576;Serratia_65846;Serratia_87265;Klebsiella_82378;Salmonella_49612;Pectobacterium_21932;Raoultella_22021;Candidatus_17557;Pectobacterium_35151;Escherichia_83828;Klebsiella_70559;Serratia_69051;Yersinia_48748;Serratia_87286;Dickeya_39663;Yersinia_32049;Klebsiella_92148;Hafnia_9247;Pectobacterium_25836;Serratia_77810;Pectobacterium_29356	Candidatus;Dickeya;Escherichia;Hafnia;Klebsiella;Pantoea;Pectobacterium;Raoultella;Salmonella;Serratia;Yersinia
Enterobacter	Enterobacter_50663	Klebsiella_49803	Klebsiella
Enterobacter	Enterobacter_41841	Escherichia_63241;Escherichia_66075	Escherichia
Enterobacter	Enterobacter_33497	Providencia_13417;Klebsiella_73614;Citrobacter_85972;Raoultella_14910;Salmonella_55680;Proteus_24556;Klebsiella_54542;Klebsiella_127191;Providencia_21629;Proteus_5773;Kosakonia_10143;Providencia_19506;Citrobacter_44240;Providencia_26807;Providencia_6793;Providencia_7443;Proteus_4123;Leclercia_10150;Providencia_6887;Providencia_17123;Escherichia_66604;Providencia_14576;Citrobacter_56232;Proteus_5057;Providencia_10747;Providencia_21561;Providencia_12062;Citrobacter_54545;Yersinia_58943;Providencia_19982;Providencia_33207;Leclercia_19147;Providencia_30839;Klebsiella_68678;Proteus_15016;Providencia_27080;Providencia_42349;Providencia_5296;Pantoea_60379;Klebsiella_142856;Providencia_9089;Citrobacter_77699;Proteus_21045;Klebsiella_91212;Providencia_29544;Providencia_43718;Providencia_8495;Citrobacter_32744;Salmonella_65535;Escherichia_116300;Providencia_23472;Providencia_26874;Citrobacter_27997;Citrobacter_26250;Providencia_16072;Raoultella_25796;Citrobacter_27542	Citrobacter;Escherichia;Klebsiella;Kosakonia;Leclercia;Pantoea;Proteus;Providencia;Raoultella;Salmonella;Yersinia
Enterobacter	Enterobacter_40600	Leclercia_25564;Citrobacter_81749	Citrobacter;Leclercia
Enterobacter	Enterobacter_32924	Salmonella_15117	Salmonella
Enterobacter	Enterobacter_32931	Klebsiella_113141	Klebsiella
Enterobacter	Enterobacter_32965	Raoultella_9046;Serratia_26262;Kosakonia_8471	Kosakonia;Raoultella;Serratia
Enterobacter	Enterobacter_33062	Klebsiella_72958	Klebsiella
Enterobacter	Enterobacter_33066	Klebsiella_49513;Citrobacter_29575;Salmonella_22210;Raoultella_10063;Escherichia_37403;Citrobacter_23919	Citrobacter;Escherichia;Klebsiella;Raoultella;Salmonella
Enterobacter	Enterobacter_33178	Klebsiella_75513	Klebsiella
Enterobacter	Enterobacter_33192	Leclercia_12045	Leclercia
Enterobacter	Enterobacter_33220	Leclercia_13433;Raoultella_25921;Klebsiella_125590;Escherichia_98221	Escherichia;Klebsiella;Leclercia;Raoultella
Enterobacter	Enterobacter_33222	Leclercia_28799	Leclercia
Enterobacter	Enterobacter_33225	Serratia_43651;Serratia_45359;Klebsiella_40758;Leclercia_6000;Citrobacter_19915	Citrobacter;Klebsiella;Leclercia;Serratia
Enterobacter	Enterobacter_54273	Klebsiella_52522	Klebsiella
Enterobacter	Enterobacter_33588	Cronobacter_11499;Klebsiella_78257;Kosakonia_8204;Pantoea_36417;Klebsiella_82455;Kosakonia_10134;Klebsiella_183114;Erwinia_20239;Leclercia_10307;Erwinia_19441;Leclercia_30381	Cronobacter;Erwinia;Klebsiella;Kosakonia;Leclercia;Pantoea
Enterobacter	Enterobacter_33632	Klebsiella_112748	Klebsiella
Enterobacter	Enterobacter_33640	Klebsiella_137520	Klebsiella
Enterobacter	Enterobacter_33808	Escherichia_36993;Citrobacter_29263;Klebsiella_49698	Citrobacter;Escherichia;Klebsiella
Enterobacter	Enterobacter_34117	Citrobacter_40952;Klebsiella_158319;Klebsiella_65330	Citrobacter;Klebsiella
Enterobacter	Enterobacter_34140	Leclercia_19340	Leclercia
Enterobacter	Enterobacter_32921	Citrobacter_78960;Citrobacter_61686	Citrobacter
Enterobacter	Enterobacter_34239	Citrobacter_36913;Klebsiella_105686;Shigella_4730;Salmonella_28136;Citrobacter_69175;Klebsiella_59215;Escherichia_45696;Klebsiella_55714;Citrobacter_15436	Citrobacter;Escherichia;Klebsiella;Salmonella;Shigella
Enterobacter	Enterobacter_32910	Pantoea_17181;Leclercia_6824;Escherichia_38858;Citrobacter_28523;Klebsiella_51927;Salmonella_23065;Hafnia_4851;Hafnia_1818;Shigella_3947;Citrobacter_15465	Citrobacter;Escherichia;Hafnia;Klebsiella;Leclercia;Pantoea;Salmonella;Shigella
Enterobacter	Enterobacter_32843	Citrobacter_53282;Citrobacter_25932	Citrobacter
Enterobacter	Enterobacter_31144	Pantoea_58135	Pantoea
Enterobacter	Enterobacter_31146	Leclercia_21512;Leclercia_14420	Leclercia
Enterobacter	Enterobacter_31214	Salmonella_18748;Klebsiella_52136;Klebsiella_52627;Klebsiella_62109;Salmonella_26234;Klebsiella_49803;Citrobacter_39312;Salmonella_22056	Citrobacter;Klebsiella;Salmonella
Enterobacter	Enterobacter_31317	Citrobacter_59838;Kosakonia_19276	Citrobacter;Kosakonia
Enterobacter	Enterobacter_31377	Leclercia_8066	Leclercia
Enterobacter	Enterobacter_31511	Leclercia_20104	Leclercia
Enterobacter	Enterobacter_31662	Citrobacter_49884;Providencia_13417;Klebsiella_73614;Citrobacter_85972;Raoultella_14910;Klebsiella_101411;Providencia_27787;Providencia_24749;Salmonella_55680;Providencia_21906;Proteus_24556;Klebsiella_54542;Klebsiella_127191;Providencia_21629;Kosakonia_16537;Kosakonia_10143;Providencia_19506;Citrobacter_44240;Providencia_26807;Escherichia_66604;Providencia_17123;Providencia_16878;Citrobacter_56232;Providencia_14576;Providencia_12062;Providencia_10747;Providencia_21561;Citrobacter_54545;Yersinia_58943;Providencia_33207;Leclercia_19147;Providencia_34330;Providencia_30839;Providencia_16362;Klebsiella_68678;Proteus_15016;Providencia_27080;Providencia_42349;Pantoea_60379;Klebsiella_142856;Erwinia_9792;Salmonella_35481;Citrobacter_77699;Klebsiella_94870;Providencia_18196;Proteus_21045;Klebsiella_91212;Providencia_29544;Providencia_43718;Salmonella_65535;Proteus_8829;Escherichia_116300;Providencia_23472;Serratia_98592;Providencia_26874;Citrobacter_27997;Citrobacter_26250;Providencia_16072;Raoultella_25796;Providencia_19982	Citrobacter;Erwinia;Escherichia;Klebsiella;Kosakonia;Leclercia;Pantoea;Proteus;Providencia;Raoultella;Salmonella;Serratia;Yersinia
Enterobacter	Enterobacter_31737	Escherichia_78730;Citrobacter_39570;Serratia_69500;Raoultella_24605	Citrobacter;Escherichia;Raoultella;Serratia
Enterobacter	Enterobacter_31758	Klebsiella_47157;Escherichia_36171	Escherichia;Klebsiella
Enterobacter	Enterobacter_32004	Klebsiella_46143	Klebsiella
Enterobacter	Enterobacter_32342	Salmonella_49837;Klebsiella_147956	Klebsiella;Salmonella
Enterobacter	Enterobacter_32353	Klebsiella_38263	Klebsiella
Enterobacter	Enterobacter_32469	Escherichia_78730;Escherichia_51874;Citrobacter_47402;Raoultella_24605	Citrobacter;Escherichia;Raoultella
Enterobacter	Enterobacter_32546	Hafnia_7610	Hafnia
Enterobacter	Enterobacter_32782	Leclercia_22571	Leclercia
Enterobacter	Enterobacter_32788	Raoultella_42202;Leclercia_36152;Klebsiella_49312;Klebsiella_198884	Klebsiella;Leclercia;Raoultella
Enterobacter	Enterobacter_32802	Raoultella_15240;Citrobacter_52847;Salmonella_37390;Klebsiella_83144;Escherichia_63400	Citrobacter;Escherichia;Klebsiella;Raoultella;Salmonella
Enterobacter	Enterobacter_32852	Salmonella_18857;Salmonella_30644;Citrobacter_41550	Citrobacter;Salmonella
Enterobacter	Enterobacter_34262	Citrobacter_36913;Shigella_4730;Klebsiella_36222;Salmonella_28136;Serratia_43651;Citrobacter_69175;Serratia_45359;Escherichia_45696;Klebsiella_40758;Leclercia_6000;Escherichia_25683;Klebsiella_34645;Citrobacter_19915;Klebsiella_55714;Leclercia_7570;Leclercia_4866	Citrobacter;Escherichia;Klebsiella;Leclercia;Salmonella;Serratia;Shigella
Enterobacter	Enterobacter_34766	Escherichia_37403;Raoultella_10063;Citrobacter_23919	Citrobacter;Escherichia;Raoultella
Enterobacter	Enterobacter_34794	Leclercia_13312	Leclercia
Enterobacter	Enterobacter_37256	Raoultella_11846	Raoultella
Enterobacter	Enterobacter_37570	Leclercia_7197	Leclercia
Enterobacter	Enterobacter_37638	Leclercia_11024	Leclercia
Enterobacter	Enterobacter_37854	Escherichia_109808;Citrobacter_39939;Escherichia_70900	Citrobacter;Escherichia
Enterobacter	Enterobacter_38184	Escherichia_51874;Raoultella_24605;Citrobacter_47402;Escherichia_78730;Serratia_69500	Citrobacter;Escherichia;Raoultella;Serratia
Enterobacter	Enterobacter_38977	Escherichia_37395;Citrobacter_50317	Citrobacter;Escherichia
Enterobacter	Enterobacter_39111	Escherichia_72227	Escherichia
Enterobacter	Enterobacter_39112	Leclercia_12636	Leclercia
Enterobacter	Enterobacter_39177	Klebsiella_57512;Klebsiella_82164;Leclercia_8408;Klebsiella_108355	Klebsiella;Leclercia
Enterobacter	Enterobacter_39399	Serratia_49553	Serratia
Enterobacter	Enterobacter_39574	Klebsiella_97263;Citrobacter_40041	Citrobacter;Klebsiella
Enterobacter	Enterobacter_39660	Citrobacter_45410;Citrobacter_85972;Providencia_20863;Providencia_27787;Kosakonia_24923;Klebsiella_101411;Salmonella_55680;Proteus_24556;Klebsiella_165080;Klebsiella_127191;Providencia_21629;Kosakonia_16537;Providencia_26807;Citrobacter_56232;Providencia_16878;Escherichia_66604;Erwinia_43062;Kosakonia_14330;Yersinia_58943;Providencia_33207;Leclercia_19147;Citrobacter_89447;Providencia_30839;Providencia_16362;Providencia_27080;Pantoea_60379;Klebsiella_142856;Citrobacter_77699;Klebsiella_94870;Proteus_21045;Providencia_29544;Providencia_43718;Salmonella_65535;Citrobacter_116621;Escherichia_116300;Providencia_23472;Serratia_98592;Providencia_42349;Klebsiella_60585;Raoultella_25796;Providencia_19982	Citrobacter;Erwinia;Escherichia;Klebsiella;Kosakonia;Leclercia;Pantoea;Proteus;Providencia;Raoultella;Salmonella;Serratia;Yersinia
Enterobacter	Enterobacter_39688	Kosakonia_10330;Serratia_65664;Raoultella_11815;Kosakonia_17155;Dickeya_31712;Pectobacterium_31166;Serratia_83638;Pectobacterium_20273;Pectobacterium_28154;Pectobacterium_24111;Kosakonia_13618;Klebsiella_57160	Dickeya;Klebsiella;Kosakonia;Pectobacterium;Raoultella;Serratia
Enterobacter	Enterobacter_39915	Yersinia_22127	Yersinia
Enterobacter	Enterobacter_39926	Klebsiella_155464;Klebsiella_173635;Citrobacter_71663;Citrobacter_96868	Citrobacter;Klebsiella
Enterobacter	Enterobacter_39942	Klebsiella_92005;Klebsiella_74874;Citrobacter_56953;Klebsiella_113141	Citrobacter;Klebsiella
Enterobacter	Enterobacter_40035	Klebsiella_156249;Pectobacterium_56655	Klebsiella;Pectobacterium
Enterobacter	Enterobacter_37174	Citrobacter_78960	Citrobacter
Enterobacter	Enterobacter_37065	Kosakonia_17523	Kosakonia
Enterobacter	Enterobacter_36945	Klebsiella_132795	Klebsiella
Enterobacter	Enterobacter_36936	Klebsiella_70867	Klebsiella
Enterobacter	Enterobacter_34803	Leclercia_9165	Leclercia
Enterobacter	Enterobacter_34856	Escherichia_30240;Escherichia_35141	Escherichia
Enterobacter	Enterobacter_34929	Klebsiella_65834	Klebsiella
Enterobacter	Enterobacter_34930	Escherichia_71719;Klebsiella_92331;Salmonella_38083;Klebsiella_128479;Salmonella_58858;Salmonella_42774;Escherichia_164343;Klebsiella_140560;Salmonella_73713;Salmonella_60940;Klebsiella_108192;Salmonella_52520	Escherichia;Klebsiella;Salmonella
Enterobacter	Enterobacter_34977	Klebsiella_39601;Klebsiella_54267	Klebsiella
Enterobacter	Enterobacter_35074	Citrobacter_30909;Leclercia_7534	Citrobacter;Leclercia
Enterobacter	Enterobacter_35119	Kosakonia_22286;Citrobacter_59853;Hafnia_4866;Kosakonia_24733;Citrobacter_75879	Citrobacter;Hafnia;Kosakonia
Enterobacter	Enterobacter_35208	Klebsiella_148037;Raoultella_18780;Kosakonia_22203;Kosakonia_19966	Klebsiella;Kosakonia;Raoultella
Enterobacter	Enterobacter_41585	Citrobacter_37648	Citrobacter
Enterobacter	Enterobacter_35244	Yersinia_58845;Klebsiella_51612	Klebsiella;Yersinia
Enterobacter	Enterobacter_35488	Klebsiella_110618;Serratia_104113;Klebsiella_141885;Pectobacterium_20931;Yersinia_52635;Dickeya_49653;Pectobacterium_21286;Yersinia_72585;Pectobacterium_56915;Pectobacterium_36014;Pectobacterium_48587;Pectobacterium_44715;Klebsiella_155939;Klebsiella_160250;Yersinia_51439;Pectobacterium_42145;Pectobacterium_34435;Yersinia_48477;Pectobacterium_48226;Pectobacterium_39943;Dickeya_45590;Pectobacterium_64032;Dickeya_53667;Pectobacterium_42530;Yersinia_42117;Pectobacterium_63918;Pectobacterium_71845;Pectobacterium_52084	Dickeya;Klebsiella;Pectobacterium;Serratia;Yersinia
Enterobacter	Enterobacter_35607	Klebsiella_51729;Raoultella_11083	Klebsiella;Raoultella
Enterobacter	Enterobacter_35944	Klebsiella_148037;Raoultella_18780	Klebsiella;Raoultella
Enterobacter	Enterobacter_36063	Citrobacter_31433	Citrobacter
Enterobacter	Enterobacter_36097	Citrobacter_36913;Serratia_43651;Klebsiella_36222;Klebsiella_78287;Citrobacter_69175;Serratia_45359;Escherichia_45696;Leclercia_6000;Citrobacter_19915;Leclercia_12594;Citrobacter_55388;Klebsiella_74341;Leclercia_4866	Citrobacter;Escherichia;Klebsiella;Leclercia;Serratia
Enterobacter	Enterobacter_36181	Pantoea_43569	Pantoea
Enterobacter	Enterobacter_36319	Pectobacterium_51125;Klebsiella_133494;Pectobacterium_38075;Klebsiella_82378;Citrobacter_56034;Citrobacter_31209;Dickeya_21790;Salmonella_19886;Erwinia_37727;Citrobacter_36997;Serratia_32618;Dickeya_36349;Raoultella_11659;Hafnia_4306;Dickeya_17716;Pectobacterium_44545;Yersinia_72322;Pectobacterium_35151;Klebsiella_70559;Citrobacter_63900;Dickeya_44723;Raoultella_10851;Yersinia_29522;Pectobacterium_35992;Klebsiella_45198;Pectobacterium_25836;Klebsiella_102341;Pectobacterium_29356	Citrobacter;Dickeya;Erwinia;Hafnia;Klebsiella;Pectobacterium;Raoultella;Salmonella;Serratia;Yersinia
Enterobacter	Enterobacter_36401	Escherichia_98800;Klebsiella_79172;Salmonella_63068;Citrobacter_104381;Salmonella_69669;Klebsiella_152229;Escherichia_115998	Citrobacter;Escherichia;Klebsiella;Salmonella
Enterobacter	Enterobacter_35349	Serratia_59160;Klebsiella_70547;Kosakonia_34967;Leclercia_28839;Klebsiella_173640	Klebsiella;Kosakonia;Leclercia;Serratia
Enterobacter	Enterobacter_54611	Klebsiella_65834	Klebsiella
Enterobacter	Enterobacter_67255	Klebsiella_91076;Cronobacter_13774;Citrobacter_53474;Citrobacter_60373	Citrobacter;Cronobacter;Klebsiella
Enterobacter	Enterobacter_56035	Klebsiella_101386	Klebsiella
Enterobacter	Enterobacter_82248	Klebsiella_92005;Klebsiella_113141	Klebsiella
Enterobacter	Enterobacter_82465	Citrobacter_125348	Citrobacter
Enterobacter	Enterobacter_82513	Salmonella_41968	Salmonella
Enterobacter	Enterobacter_82695	Kosakonia_35151	Kosakonia
Enterobacter	Enterobacter_83215	Citrobacter_74185	Citrobacter
Enterobacter	Enterobacter_8375	Leclercia_10680;Citrobacter_81404;Escherichia_92974	Citrobacter;Escherichia;Leclercia
Enterobacter	Enterobacter_84147	Escherichia_85591;Escherichia_89428	Escherichia
Enterobacter	Enterobacter_84715	Escherichia_99370;Leclercia_19397;Escherichia_88065;Citrobacter_71502;Citrobacter_81952	Citrobacter;Escherichia;Leclercia
Enterobacter	Enterobacter_8495	Pantoea_17181;Leclercia_6824;Klebsiella_18303;Escherichia_38858;Citrobacter_28523;Dickeya_10147;Klebsiella_51927;Klebsiella_25016;Salmonella_23065;Hafnia_4851;Hafnia_1818;Shigella_3947;Citrobacter_15465;Edwardsiella_16944	Citrobacter;Dickeya;Edwardsiella;Escherichia;Hafnia;Klebsiella;Leclercia;Pantoea;Salmonella;Shigella
Enterobacter	Enterobacter_85795	Klebsiella_134166;Escherichia_105716;Citrobacter_77805;Escherichia_137898;Klebsiella_174244;Salmonella_82197	Citrobacter;Escherichia;Klebsiella;Salmonella
Enterobacter	Enterobacter_85856	Kosakonia_24733	Kosakonia
Enterobacter	Enterobacter_85883	Leclercia_18360	Leclercia
Enterobacter	Enterobacter_86139	Escherichia_66582;Escherichia_88053;Shigella_6991	Escherichia;Shigella
Enterobacter	Enterobacter_86342	Citrobacter_79076;Klebsiella_114330	Citrobacter;Klebsiella
Enterobacter	Enterobacter_86721	Hafnia_14200;Serratia_61953;Providencia_31726;Klebsiella_83086;Klebsiella_101550;Shigella_7374;Providencia_36071;Hafnia_6419;Citrobacter_83848;Klebsiella_103074;Pantoea_44580;Salmonella_41862;Klebsiella_165316;Providencia_25227	Citrobacter;Hafnia;Klebsiella;Pantoea;Providencia;Salmonella;Serratia;Shigella
Enterobacter	Enterobacter_86811	Klebsiella_96003;Escherichia_78964;Klebsiella_159855;Klebsiella_87168	Escherichia;Klebsiella
Enterobacter	Enterobacter_8695	Klebsiella_73703;Serratia_48853;Klebsiella_19657;Raoultella_15128;Klebsiella_86053;Citrobacter_56753;Klebsiella_33549;Citrobacter_10389;Serratia_73709;Cronobacter_3813;Klebsiella_15945;Serratia_61985;Serratia_23817;Klebsiella_46819;Cronobacter_5486;Klebsiella_54319;Raoultella_3377;Kosakonia_5908;Klebsiella_17865;Klebsiella_51942;Klebsiella_27578	Citrobacter;Cronobacter;Klebsiella;Kosakonia;Raoultella;Serratia
Enterobacter	Enterobacter_81979	Citrobacter_122806	Citrobacter
Enterobacter	Enterobacter_8725	Citrobacter_62106;Citrobacter_71530	Citrobacter
Enterobacter	Enterobacter_81928	Citrobacter_69175;Klebsiella_105686	Citrobacter;Klebsiella
Enterobacter	Enterobacter_81561	Escherichia_88016;Leclercia_20064	Escherichia;Leclercia
Enterobacter	Enterobacter_76581	Citrobacter_78960	Citrobacter
Enterobacter	Enterobacter_76649	Citrobacter_53350	Citrobacter
Enterobacter	Enterobacter_76917	Dickeya_36349;Citrobacter_63900;Pectobacterium_38075;Yersinia_42818;Klebsiella_82378;Citrobacter_56034;Pectobacterium_44545;Yersinia_72322;Pectobacterium_35151;Yersinia_29522;Klebsiella_70559;Erwinia_37727;Klebsiella_102341;Pectobacterium_29356	Citrobacter;Dickeya;Erwinia;Klebsiella;Pectobacterium;Yersinia
Enterobacter	Enterobacter_76994	Leclercia_10071	Leclercia
Enterobacter	Enterobacter_7701	Leclercia_2200;Citrobacter_75984	Citrobacter;Leclercia
Enterobacter	Enterobacter_77920	Citrobacter_110686	Citrobacter
Enterobacter	Enterobacter_77968	Leclercia_23029	Leclercia
Enterobacter	Enterobacter_78030	Salmonella_81842;Klebsiella_173278	Klebsiella;Salmonella
Enterobacter	Enterobacter_78432	Klebsiella_182742	Klebsiella
Enterobacter	Enterobacter_78598	Pectobacterium_42145;Klebsiella_110618;Pectobacterium_37592;Pectobacterium_37391;Pectobacterium_56915;Pectobacterium_64032;Pectobacterium_34435;Dickeya_49653;Pectobacterium_42530;Pectobacterium_48226;Pectobacterium_39943;Pectobacterium_44715;Pectobacterium_29998;Dickeya_39620;Klebsiella_99137;Pectobacterium_63918;Pectobacterium_52084;Yersinia_51439	Dickeya;Klebsiella;Pectobacterium;Yersinia
Enterobacter	Enterobacter_78921	Serratia_84754	Serratia
Enterobacter	Enterobacter_78956	Salmonella_47197	Salmonella
Enterobacter	Enterobacter_8000	Cronobacter_16123;Escherichia_38897	Cronobacter;Escherichia
Enterobacter	Enterobacter_8081	Hafnia_7610;Klebsiella_73703;Serratia_48853;Klebsiella_19657;Raoultella_15128;Klebsiella_86053;Citrobacter_56753;Klebsiella_33549;Serratia_73709;Pantoea_27441;Cronobacter_3813;Klebsiella_15945;Serratia_61985;Serratia_23817;Pantoea_31205;Klebsiella_46819;Pantoea_13348;Cronobacter_5486;Klebsiella_54319;Kosakonia_5908;Klebsiella_27578	Citrobacter;Cronobacter;Hafnia;Klebsiella;Kosakonia;Pantoea;Raoultella;Serratia
Enterobacter	Enterobacter_80946	Leclercia_24758	Leclercia
Enterobacter	Enterobacter_81149	Citrobacter_49893;Salmonella_35586;Escherichia_59829;Klebsiella_78198	Citrobacter;Escherichia;Klebsiella;Salmonella
Enterobacter	Enterobacter_8117	Citrobacter_7218	Citrobacter
Enterobacter	Enterobacter_81641	Klebsiella_108355	Klebsiella
Enterobacter	Enterobacter_87562	Citrobacter_67224	Citrobacter
Enterobacter	Enterobacter_8760	Citrobacter_74720;Raoultella_17700;Pantoea_61488;Citrobacter_82188;Klebsiella_33707	Citrobacter;Klebsiella;Pantoea;Raoultella
Enterobacter	Enterobacter_87659	Citrobacter_76875;Citrobacter_67477	Citrobacter
Enterobacter	Enterobacter_9540	Serratia_74069;Klebsiella_83086;Salmonella_58631;Klebsiella_101550;Salmonella_41862;Citrobacter_91876;Klebsiella_88157;Pectobacterium_23614;Providencia_18095;Yersinia_34777;Escherichia_28328;Yersinia_19239;Dickeya_36184;Klebsiella_113022;Kosakonia_29079;Providencia_31726;Citrobacter_22139;Pectobacterium_43486;Klebsiella_96229;Salmonella_21871;Hafnia_4979;Citrobacter_60091;Serratia_51742;Klebsiella_54704;Dickeya_44663;Yersinia_35796;Hafnia_6419;Serratia_84316;Serratia_25389;Klebsiella_52970;Serratia_82490;Providencia_40028;Serratia_26445;Escherichia_28338;Klebsiella_65385;Providencia_25227;Klebsiella_82010;Pectobacterium_23197;Hafnia_3720;Kosakonia_19538;Klebsiella_113976;Serratia_52602;Escherichia_66591;Providencia_11045;Salmonella_33632;Serratia_109688;Salmonella_46988;Leclercia_18430;Klebsiella_103074;Klebsiella_34908;Raoultella_17963;Serratia_45052;Citrobacter_64182;Klebsiella_141515;Citrobacter_36969;Serratia_78076;Salmonella_37373;Klebsiella_43494;Pectobacterium_31546;Klebsiella_48231;Klebsiella_53965;Pantoea_62135;Citrobacter_56164;Raoultella_19691;Providencia_5454;Yersinia_63831;Citrobacter_49919;Serratia_51256;Citrobacter_97118;Hafnia_4506;Klebsiella_48164;Serratia_63227;Serratia_82979;Leclercia_11409;Serratia_82090;Klebsiella_68661;Serratia_51829;Klebsiella_72394;Providencia_21037;Citrobacter_30974;Pectobacterium_36321;Shigella_7374;Klebsiella_60571;Shigella_2704;Pectobacterium_24572;Pectobacterium_42679;Serratia_65322;Salmonella_35478;Serratia_61953;Citrobacter_42625;Escherichia_88785;Serratia_44002;Proteus_8390;Raoultella_11015;Salmonella_28665;Klebsiella_91174;Hafnia_14200;Klebsiella_165316;Klebsiella_53808;Salmonella_70023;Klebsiella_51810;Citrobacter_83848;Salmonella_50736;Pantoea_44580;Escherichia_82031	Citrobacter;Dickeya;Escherichia;Hafnia;Klebsiella;Kosakonia;Leclercia;Pantoea;Pectobacterium;Proteus;Providencia;Raoultella;Salmonella;Serratia;Shigella;Yersinia
Enterobacter	Enterobacter_9559	Cronobacter_16123;Escherichia_38897	Cronobacter;Escherichia
Enterobacter	Enterobacter_9597	Pantoea_48890;Klebsiella_150021;Serratia_35134;Pectobacterium_41576;Serratia_65846;Shigella_5565;Serratia_87265;Pectobacterium_63783;Salmonella_49612;Serratia_46171;Pantoea_74340;Yersinia_77394;Klebsiella_176624;Pectobacterium_21932;Serratia_51787;Pectobacterium_61099;Raoultella_22021;Salmonella_32343;Candidatus_17557;Raoultella_15158;Erwinia_29142;Raoultella_11909;Escherichia_83828;Serratia_78626;Escherichia_73658;Serratia_69051;Serratia_55266;Serratia_58147;Serratia_111062;Serratia_130475;Serratia_58313;Yersinia_48748;Serratia_49692;Erwinia_23918;Dickeya_58703;Citrobacter_92274;Pectobacterium_54530;Serratia_87473;Serratia_87286;Dickeya_39663;Yersinia_32049;Klebsiella_92148;Hafnia_9247;Pectobacterium_27725;Serratia_77810;Citrobacter_44013	Candidatus;Citrobacter;Dickeya;Erwinia;Escherichia;Hafnia;Klebsiella;Pantoea;Pectobacterium;Raoultella;Salmonella;Serratia;Shigella;Yersinia
Enterobacter	Enterobacter_9627	Leclercia_10680;Citrobacter_81404;Escherichia_92974	Citrobacter;Escherichia;Leclercia
Enterobacter	Enterobacter_96642	Pectobacterium_56862;Pectobacterium_50684;Salmonella_65704;Klebsiella_156310;Pectobacterium_52478;Yersinia_75727;Pectobacterium_72022;Pectobacterium_69127;Klebsiella_139288;Yersinia_78912;Klebsiella_114687;Yersinia_69956;Klebsiella_163464;Klebsiella_174004;Serratia_131636;Yersinia_64557;Pectobacterium_59851	Klebsiella;Pectobacterium;Salmonella;Serratia;Yersinia
Enterobacter	Enterobacter_96880	Klebsiella_125590	Klebsiella
Enterobacter	Enterobacter_96887	Citrobacter_87026	Citrobacter
Enterobacter	Enterobacter_9696	Escherichia_10972	Escherichia
Enterobacter	Enterobacter_96995	Escherichia_88016;Salmonella_58461;Leclercia_20064;Shigella_9561	Escherichia;Leclercia;Salmonella;Shigella
Enterobacter	Enterobacter_97145	Yersinia_58943;Citrobacter_77699;Citrobacter_85972;Proteus_21045;Providencia_33207;Providencia_29544;Providencia_43718;Citrobacter_56232;Providencia_26807;Salmonella_65535;Escherichia_116300;Providencia_23472;Escherichia_66604;Providencia_27080;Klebsiella_127191	Citrobacter;Escherichia;Klebsiella;Proteus;Providencia;Salmonella;Yersinia
Enterobacter	Enterobacter_9724	Escherichia_104541;Citrobacter_79463;Salmonella_58717	Citrobacter;Escherichia;Salmonella
Enterobacter	Enterobacter_98272	Citrobacter_123295	Citrobacter
Enterobacter	Enterobacter_98432	Leclercia_18552	Leclercia
Enterobacter	Enterobacter_98628	Klebsiella_142856;Providencia_33207;Providencia_43718;Salmonella_65535;Escherichia_116300;Escherichia_66604	Escherichia;Klebsiella;Providencia;Salmonella
Enterobacter	Enterobacter_99388	Klebsiella_131546;Klebsiella_141250;Serratia_122864;Serratia_112191;Salmonella_62020	Klebsiella;Salmonella;Serratia
Enterobacter	Enterobacter_99855	Leclercia_20664	Leclercia
Enterobacter	Enterobacter_31028	Leclercia_20269	Leclercia
Enterobacter	Enterobacter_9539	Klebsiella_74005;Klebsiella_112714	Klebsiella
Enterobacter	Enterobacter_9533	Leclercia_6398	Leclercia
Enterobacter	Enterobacter_94223	Citrobacter_78497	Citrobacter
Enterobacter	Enterobacter_93803	Klebsiella_155464;Klebsiella_173635	Klebsiella
Enterobacter	Enterobacter_88455	Citrobacter_78960	Citrobacter
Enterobacter	Enterobacter_8990	Klebsiella_45144	Klebsiella
Enterobacter	Enterobacter_9013	Klebsiella_18479	Klebsiella
Enterobacter	Enterobacter_9020	Citrobacter_78960;Citrobacter_46611	Citrobacter
Enterobacter	Enterobacter_9023	Leclercia_12045	Leclercia
Enterobacter	Enterobacter_9025	Salmonella_7842;Raoultella_7422;Kosakonia_12730	Kosakonia;Raoultella;Salmonella
Enterobacter	Enterobacter_91181	Escherichia_88065;Citrobacter_71502;Escherichia_99370;Citrobacter_81952	Citrobacter;Escherichia
Enterobacter	Enterobacter_91325	Salmonella_96248;Leclercia_32432	Leclercia;Salmonella
Enterobacter	Enterobacter_76330	Klebsiella_113141	Klebsiella
Enterobacter	Enterobacter_91331	Citrobacter_85778	Citrobacter
Enterobacter	Enterobacter_91497	Pectobacterium_42145;Pectobacterium_56915;Pectobacterium_48226;Pectobacterium_39943;Pectobacterium_44715;Pectobacterium_48587;Pectobacterium_52084	Pectobacterium
Enterobacter	Enterobacter_91808	Leclercia_12636	Leclercia
Enterobacter	Enterobacter_9235	Escherichia_63010;Citrobacter_52636;Leclercia_4410;Salmonella_28545;Salmonella_37361	Citrobacter;Escherichia;Leclercia;Salmonella
Enterobacter	Enterobacter_9250	Kosakonia_9656;Kosakonia_5060;Raoultella_18780;Leclercia_3517;Kosakonia_16562;Kosakonia_3258;Leclercia_5008;Raoultella_11914;Klebsiella_119300	Klebsiella;Kosakonia;Leclercia;Raoultella
Enterobacter	Enterobacter_92945	Raoultella_18142;Leclercia_14234	Leclercia;Raoultella
Enterobacter	Enterobacter_92981	Citrobacter_82002	Citrobacter
Enterobacter	Enterobacter_93019	Salmonella_53576;Citrobacter_81034	Citrobacter;Salmonella
Enterobacter	Enterobacter_93766	Citrobacter_80714	Citrobacter
Enterobacter	Enterobacter_91477	Hafnia_14815;Citrobacter_109539;Klebsiella_148173;Citrobacter_93567;Yersinia_68945;Dickeya_61698;Salmonella_77892;Pectobacterium_90228;Serratia_88313;Dickeya_55837;Candidatus_31457;Serratia_141857;Serratia_115040;Dickeya_42318;Candidatus_37070;Klebsiella_134733;Dickeya_79754;Klebsiella_148149;Pectobacterium_50538;Klebsiella_113135;Klebsiella_165024;Dickeya_39728;Pectobacterium_73999;Yersinia_67909;Yersinia_77350;Pectobacterium_57223;Serratia_104901;Serratia_161172;Dickeya_64692;Klebsiella_113081;Candidatus_43647;Pectobacterium_56799	Candidatus;Citrobacter;Dickeya;Hafnia;Klebsiella;Pectobacterium;Salmonella;Serratia;Yersinia
Enterobacter	Enterobacter_55799	Serratia_84754;Serratia_91870;Serratia_71044	Serratia
Enterobacter	Enterobacter_76006	Escherichia_80179	Escherichia
Enterobacter	Enterobacter_75909	Erwinia_28884;Cronobacter_13263;Cronobacter_14460	Cronobacter;Erwinia
Enterobacter	Enterobacter_59467	Raoultella_18142;Klebsiella_83486	Klebsiella;Raoultella
Enterobacter	Enterobacter_59640	Escherichia_64112	Escherichia
Enterobacter	Enterobacter_59692	Klebsiella_82550;Citrobacter_54432;Salmonella_37522	Citrobacter;Klebsiella;Salmonella
Enterobacter	Enterobacter_59841	Hafnia_5470;Erwinia_19441;Klebsiella_183114	Erwinia;Hafnia;Klebsiella
Enterobacter	Enterobacter_59929	Cronobacter_12567	Cronobacter
Enterobacter	Enterobacter_59947	Leclercia_20139;Cronobacter_11660	Cronobacter;Leclercia
Enterobacter	Enterobacter_60034	Escherichia_130670;Serratia_145461	Escherichia;Serratia
Enterobacter	Enterobacter_60135	Escherichia_66582;Escherichia_88053	Escherichia
Enterobacter	Enterobacter_60591	Escherichia_63241	Escherichia
Enterobacter	Enterobacter_60745	Klebsiella_78430;Escherichia_79564	Escherichia;Klebsiella
Enterobacter	Enterobacter_60835	Salmonella_58399	Salmonella
Enterobacter	Enterobacter_61372	Citrobacter_78960	Citrobacter
Enterobacter	Enterobacter_61724	Serratia_84754;Serratia_91870;Serratia_71044	Serratia
Enterobacter	Enterobacter_62552	Citrobacter_69916	Citrobacter
Enterobacter	Enterobacter_62595	Klebsiella_92005	Klebsiella
Enterobacter	Enterobacter_63184	Klebsiella_86080;Raoultella_17873;Leclercia_11883;Citrobacter_56436	Citrobacter;Klebsiella;Leclercia;Raoultella
Enterobacter	Enterobacter_63720	Pectobacterium_29632;Pectobacterium_33511	Pectobacterium
Enterobacter	Enterobacter_59430	Kosakonia_13596;Shigella_6674	Kosakonia;Shigella
Enterobacter	Enterobacter_63940	Escherichia_63791;Salmonella_36066;Salmonella_40769	Escherichia;Salmonella
Enterobacter	Enterobacter_59389	Raoultella_19828;Erwinia_28298;Citrobacter_63624;Klebsiella_81828;Cronobacter_12174;Yersinia_22144;Citrobacter_52827	Citrobacter;Cronobacter;Erwinia;Klebsiella;Raoultella;Yersinia
Enterobacter	Enterobacter_59045	Citrobacter_48553;Citrobacter_54760	Citrobacter
Enterobacter	Enterobacter_56099	Klebsiella_134705;Escherichia_105776	Escherichia;Klebsiella
Enterobacter	Enterobacter_56134	Citrobacter_82140;Klebsiella_106837	Citrobacter;Klebsiella
Enterobacter	Enterobacter_56431	Leclercia_24758	Leclercia
Enterobacter	Enterobacter_56479	Leclercia_12046	Leclercia
Enterobacter	Enterobacter_56502	Citrobacter_53350	Citrobacter
Enterobacter	Enterobacter_56838	Klebsiella_117321;Leclercia_30381;Klebsiella_183114	Klebsiella;Leclercia
Enterobacter	Enterobacter_57205	Escherichia_84064;Klebsiella_90938;Salmonella_41968	Escherichia;Klebsiella;Salmonella
Enterobacter	Enterobacter_57224	Escherichia_63400	Escherichia
Enterobacter	Enterobacter_57305	Citrobacter_46611	Citrobacter
Enterobacter	Enterobacter_57461	Klebsiella_155464;Klebsiella_173635;Citrobacter_71663;Citrobacter_96868	Citrobacter;Klebsiella
Enterobacter	Enterobacter_57550	Leclercia_21846	Leclercia
Enterobacter	Enterobacter_57658	Klebsiella_77831;Citrobacter_49901;Klebsiella_91952	Citrobacter;Klebsiella
Enterobacter	Enterobacter_57848	Pectobacterium_31546;Pectobacterium_36321;Salmonella_58631;Shigella_7374;Pantoea_62135;Klebsiella_60571;Pectobacterium_42679;Salmonella_35478;Klebsiella_101550;Salmonella_41862;Serratia_61953;Providencia_18095;Yersinia_63831;Citrobacter_49919;Escherichia_88785;Citrobacter_97118;Klebsiella_113976;Klebsiella_113022;Kosakonia_29079;Pectobacterium_43486;Providencia_36071;Leclercia_18430;Hafnia_14200;Klebsiella_103074;Serratia_82090;Citrobacter_64182;Klebsiella_165316;Dickeya_44663;Klebsiella_141515;Salmonella_70023;Hafnia_6419;Citrobacter_83848;Serratia_82118;Salmonella_50736;Pantoea_44580	Citrobacter;Dickeya;Escherichia;Hafnia;Klebsiella;Kosakonia;Leclercia;Pantoea;Pectobacterium;Providencia;Salmonella;Serratia;Shigella;Yersinia
Enterobacter	Enterobacter_58018	Klebsiella_82883	Klebsiella
Enterobacter	Enterobacter_58355	Escherichia_106585	Escherichia
Enterobacter	Enterobacter_58508	Pectobacterium_37391;Pectobacterium_37592;Pectobacterium_64032;Pectobacterium_44715;Pectobacterium_39943;Klebsiella_115990;Dickeya_45590;Pectobacterium_52084	Dickeya;Klebsiella;Pectobacterium
Enterobacter	Enterobacter_58672	Klebsiella_72958	Klebsiella
Enterobacter	Enterobacter_59369	Klebsiella_113141	Klebsiella
Enterobacter	Enterobacter_64074	Kosakonia_17523	Kosakonia
Enterobacter	Enterobacter_64334	Citrobacter_69175;Klebsiella_59215;Citrobacter_36913	Citrobacter;Klebsiella
Enterobacter	Enterobacter_64620	Pectobacterium_33511	Pectobacterium
Enterobacter	Enterobacter_70273	Escherichia_98800;Salmonella_63068;Citrobacter_104381;Salmonella_69669;Klebsiella_152229;Escherichia_115998	Citrobacter;Escherichia;Klebsiella;Salmonella
Enterobacter	Enterobacter_70449	Serratia_84754	Serratia
Enterobacter	Enterobacter_71395	Citrobacter_63133	Citrobacter
Enterobacter	Enterobacter_71405	Citrobacter_98009	Citrobacter
Enterobacter	Enterobacter_71425	Citrobacter_104682;Kosakonia_20464;Citrobacter_134338;Kosakonia_18258;Leclercia_24241	Citrobacter;Kosakonia;Leclercia
Enterobacter	Enterobacter_71435	Escherichia_75321;Klebsiella_96799	Escherichia;Klebsiella
Enterobacter	Enterobacter_71481	Citrobacter_81749	Citrobacter
Enterobacter	Enterobacter_71582	Leclercia_10603	Leclercia
Enterobacter	Enterobacter_71778	Leclercia_22573	Leclercia
Enterobacter	Enterobacter_71806	Escherichia_76757;Klebsiella_98232	Escherichia;Klebsiella
Enterobacter	Enterobacter_72864	Kosakonia_24013;Kosakonia_24748;Citrobacter_68056	Citrobacter;Kosakonia
Enterobacter	Enterobacter_73509	Klebsiella_97237	Klebsiella
Enterobacter	Enterobacter_73552	Citrobacter_71502;Escherichia_99370;Escherichia_88065	Citrobacter;Escherichia
Enterobacter	Enterobacter_73808	Klebsiella_113141	Klebsiella
Enterobacter	Enterobacter_74004	Leclercia_22573	Leclercia
Enterobacter	Enterobacter_75155	Citrobacter_80509	Citrobacter
Enterobacter	Enterobacter_75335	Citrobacter_81722	Citrobacter
Enterobacter	Enterobacter_70023	Klebsiella_113141	Klebsiella
Enterobacter	Enterobacter_69682	Citrobacter_85804	Citrobacter
Enterobacter	Enterobacter_69188	Klebsiella_125966;Klebsiella_140436;Klebsiella_113461	Klebsiella
Enterobacter	Enterobacter_69171	Raoultella_18142;Klebsiella_83486	Klebsiella;Raoultella
Enterobacter	Enterobacter_64645	Citrobacter_58094	Citrobacter
Enterobacter	Enterobacter_64676	Escherichia_79945;Edwardsiella_16231	Edwardsiella;Escherichia
Enterobacter	Enterobacter_64683	Escherichia_105716;Klebsiella_134166;Escherichia_137898;Klebsiella_174244;Pectobacterium_47813;Salmonella_82197	Escherichia;Klebsiella;Pectobacterium;Salmonella
Enterobacter	Enterobacter_64997	Escherichia_84064;Klebsiella_90938;Salmonella_41968	Escherichia;Klebsiella;Salmonella
Enterobacter	Enterobacter_66810	Citrobacter_80509	Citrobacter
Enterobacter	Enterobacter_67080	Citrobacter_50317	Citrobacter
Enterobacter	Enterobacter_67105	Yersinia_58845	Yersinia
Enterobacter	Enterobacter_67192	Citrobacter_78960	Citrobacter
Enterobacter	Enterobacter_75996	Escherichia_79768;Salmonella_46978;Klebsiella_101270	Escherichia;Klebsiella;Salmonella
Enterobacter	Enterobacter_67313	Escherichia_122780;Leclercia_25491	Escherichia;Leclercia
Enterobacter	Enterobacter_67364	Shigella_8486;Shigella_7762;Escherichia_70633;Escherichia_64318	Escherichia;Shigella
Enterobacter	Enterobacter_67524	Leclercia_17188;Klebsiella_90938;Salmonella_41968;Escherichia_84064	Escherichia;Klebsiella;Leclercia;Salmonella
Enterobacter	Enterobacter_67641	Citrobacter_110469	Citrobacter
Enterobacter	Enterobacter_68113	Citrobacter_39162	Citrobacter
Enterobacter	Enterobacter_68525	Citrobacter_72666;Salmonella_46746;Citrobacter_50347	Citrobacter;Salmonella
Enterobacter	Enterobacter_68677	Klebsiella_238241;Klebsiella_90851	Klebsiella
Enterobacter	Enterobacter_68841	Pantoea_31785;Pantoea_58554	Pantoea
Enterobacter	Enterobacter_68916	Kosakonia_13896	Kosakonia
Enterobacter	Enterobacter_67315	Klebsiella_142856;Providencia_43718;Providencia_33207;Salmonella_65535;Proteus_8829;Escherichia_116300;Escherichia_66604;Proteus_24556;Serratia_98592	Escherichia;Klebsiella;Proteus;Providencia;Salmonella;Serratia
Enterobacter	Enterobacter_30988	Klebsiella_92005;Citrobacter_56953;Klebsiella_113141	Citrobacter;Klebsiella
Enterobacter	Enterobacter_59533	Pectobacterium_51125;Serratia_124503;Pectobacterium_35153;Serratia_104823;Citrobacter_59639;Klebsiella_157559	Citrobacter;Klebsiella;Pectobacterium;Serratia
Enterobacter	Enterobacter_30598	Salmonella_24129;Salmonella_24962	Salmonella
Enterobacter	Enterobacter_12843	Klebsiella_73703;Serratia_48853;Klebsiella_19657;Raoultella_15128;Klebsiella_86053;Citrobacter_56753;Klebsiella_33549;Serratia_73709;Cronobacter_3813;Klebsiella_15945;Citrobacter_8715;Serratia_23817;Klebsiella_46819;Cronobacter_5486;Klebsiella_54319;Raoultella_3377;Kosakonia_5908;Klebsiella_17865;Klebsiella_51942;Klebsiella_27578	Citrobacter;Cronobacter;Klebsiella;Kosakonia;Raoultella;Serratia
Enterobacter	Enterobacter_128654	Escherichia_123778;Klebsiella_156249	Escherichia;Klebsiella
Enterobacter	Enterobacter_12906	Leclercia_6469	Leclercia
Enterobacter	Enterobacter_12941	Escherichia_98800;Salmonella_63068;Citrobacter_104381;Salmonella_69669;Klebsiella_152229;Escherichia_76813;Escherichia_115998	Citrobacter;Escherichia;Klebsiella;Salmonella
Enterobacter	Enterobacter_131338	Klebsiella_173838	Klebsiella
Enterobacter	Enterobacter_13146	Klebsiella_51942;Klebsiella_33549;Klebsiella_19657	Klebsiella
Enterobacter	Enterobacter_131925	Cronobacter_21439;Pantoea_71548	Cronobacter;Pantoea
Enterobacter	Enterobacter_13290	Pectobacterium_47670	Pectobacterium
Enterobacter	Enterobacter_13297	Klebsiella_16736	Klebsiella
Enterobacter	Enterobacter_13339	Klebsiella_20991;Salmonella_24849;Salmonella_11822;Klebsiella_16110;Escherichia_27671;Citrobacter_39312;Citrobacter_14613;Klebsiella_23333;Escherichia_19020;Klebsiella_62109;Klebsiella_49803;Citrobacter_19486;Klebsiella_60178;Salmonella_10019;Salmonella_18748;Klebsiella_52627;Escherichia_16740;Klebsiella_22045;Salmonella_9538;Klebsiella_19339	Citrobacter;Escherichia;Klebsiella;Salmonella
Enterobacter	Enterobacter_13382	Citrobacter_46813;Citrobacter_53433;Citrobacter_20750	Citrobacter
Enterobacter	Enterobacter_134312	Klebsiella_176624	Klebsiella
Enterobacter	Enterobacter_13548	Leclercia_9710	Leclercia
Enterobacter	Enterobacter_13556	Klebsiella_98539;Klebsiella_64948	Klebsiella
Enterobacter	Enterobacter_13763	Escherichia_24423	Escherichia
Enterobacter	Enterobacter_139112	Leclercia_28881	Leclercia
Enterobacter	Enterobacter_139169	Citrobacter_97276	Citrobacter
Enterobacter	Enterobacter_12814	Escherichia_64290;Escherichia_75585;Serratia_111787	Escherichia;Serratia
Enterobacter	Enterobacter_139194	Kosakonia_35151	Kosakonia
Enterobacter	Enterobacter_12791	Raoultella_9270;Klebsiella_44054;Klebsiella_114256	Klebsiella;Raoultella
Enterobacter	Enterobacter_12645	Citrobacter_71205	Citrobacter
Enterobacter	Enterobacter_123324	Leclercia_25596	Leclercia
Enterobacter	Enterobacter_123346	Escherichia_122780;Leclercia_25491	Escherichia;Leclercia
Enterobacter	Enterobacter_123394	Citrobacter_138054;Citrobacter_109659	Citrobacter
Enterobacter	Enterobacter_123543	Klebsiella_157910	Klebsiella
Enterobacter	Enterobacter_123561	Leclercia_19352	Leclercia
Enterobacter	Enterobacter_123576	Klebsiella_155502	Klebsiella
Enterobacter	Enterobacter_123755	Yersinia_77350;Pectobacterium_57223;Pectobacterium_56799;Klebsiella_148149;Candidatus_31457;Klebsiella_148173;Klebsiella_165024;Candidatus_37070;Dickeya_55837;Pectobacterium_73999;Serratia_141857;Yersinia_67909	Candidatus;Dickeya;Klebsiella;Pectobacterium;Serratia;Yersinia
Enterobacter	Enterobacter_123958	Escherichia_122722	Escherichia
Enterobacter	Enterobacter_124379	Salmonella_65574	Salmonella
Enterobacter	Enterobacter_12568	Citrobacter_24230	Citrobacter
Enterobacter	Enterobacter_12573	Kosakonia_4262;Klebsiella_116983	Klebsiella;Kosakonia
Enterobacter	Enterobacter_12574	Citrobacter_39223;Klebsiella_46667	Citrobacter;Klebsiella
Enterobacter	Enterobacter_12591	Citrobacter_76508;Leclercia_17927;Shigella_9477;Escherichia_87949;Citrobacter_63316	Citrobacter;Escherichia;Leclercia;Shigella
Enterobacter	Enterobacter_125977	Citrobacter_111560;Klebsiella_157549	Citrobacter;Klebsiella
Enterobacter	Enterobacter_126001	Leclercia_31299	Leclercia
Enterobacter	Enterobacter_12633	Serratia_74069;Klebsiella_83086;Salmonella_58631;Klebsiella_101550;Salmonella_41862;Klebsiella_88157;Yersinia_34777;Escherichia_28328;Yersinia_19239;Dickeya_36184;Klebsiella_113022;Kosakonia_29079;Providencia_31726;Citrobacter_22139;Pectobacterium_43486;Salmonella_21871;Hafnia_4979;Citrobacter_60091;Dickeya_44663;Klebsiella_54704;Serratia_51742;Yersinia_35796;Escherichia_57813;Hafnia_6419;Serratia_84316;Serratia_28007;Klebsiella_52970;Serratia_82490;Providencia_40028;Serratia_26445;Escherichia_28338;Klebsiella_65385;Providencia_25227;Klebsiella_82010;Pectobacterium_13863;Escherichia_32224;Hafnia_3682;Pectobacterium_9286;Hafnia_3720;Kosakonia_19538;Serratia_52602;Escherichia_66591;Salmonella_33632;Serratia_109688;Salmonella_46988;Klebsiella_103074;Raoultella_17963;Citrobacter_64182;Klebsiella_33038;Citrobacter_36969;Serratia_78076;Salmonella_37373;Klebsiella_48231;Klebsiella_53965;Pantoea_62135;Citrobacter_56164;Raoultella_19691;Yersinia_63831;Serratia_51256;Hafnia_4506;Klebsiella_48164;Serratia_63227;Serratia_82979;Leclercia_11409;Serratia_82090;Klebsiella_68661;Serratia_51829;Klebsiella_72394;Providencia_21037;Citrobacter_30974;Shigella_7374;Klebsiella_60571;Shigella_2704;Pectobacterium_42679;Serratia_65322;Serratia_61953;Citrobacter_42625;Escherichia_88785;Serratia_44002;Proteus_8390;Raoultella_11015;Klebsiella_91174;Hafnia_14200;Klebsiella_165316;Klebsiella_51810;Citrobacter_83848;Salmonella_50736;Pantoea_44580;Escherichia_82031	Citrobacter;Dickeya;Escherichia;Hafnia;Klebsiella;Kosakonia;Leclercia;Pantoea;Pectobacterium;Proteus;Providencia;Raoultella;Salmonella;Serratia;Shigella;Yersinia
Enterobacter	Enterobacter_12643	Escherichia_21798;Salmonella_15117;Escherichia_28336;Citrobacter_19761	Citrobacter;Escherichia;Salmonella
Enterobacter	Enterobacter_12647	Raoultella_12392	Raoultella
Enterobacter	Enterobacter_12327	Serratia_24120	Serratia
Enterobacter	Enterobacter_139302	Salmonella_83341	Salmonella
Enterobacter	Enterobacter_13980	Pantoea_17181;Leclercia_6824;Escherichia_38858;Citrobacter_28523;Dickeya_10147;Klebsiella_51927;Klebsiella_25016;Salmonella_23065;Hafnia_4851;Hafnia_1818;Shigella_3947;Edwardsiella_16944	Citrobacter;Dickeya;Edwardsiella;Escherichia;Hafnia;Klebsiella;Leclercia;Pantoea;Salmonella;Shigella
Enterobacter	Enterobacter_14658	Cronobacter_16123;Escherichia_38897	Cronobacter;Escherichia
Enterobacter	Enterobacter_14781	Klebsiella_47757;Serratia_137924;Yersinia_28725;Raoultella_9507;Kosakonia_12793;Leclercia_11204	Klebsiella;Kosakonia;Leclercia;Raoultella;Serratia;Yersinia
Enterobacter	Enterobacter_14782	Citrobacter_46813;Citrobacter_52872;Leclercia_9529;Citrobacter_53433;Citrobacter_37573;Leclercia_12769	Citrobacter;Leclercia
Enterobacter	Enterobacter_14786	Shigella_1145;Klebsiella_30522;Shigella_1433;Citrobacter_14087;Serratia_32992;Shigella_2556;Raoultella_3410;Edwardsiella_5987;Raoultella_5537;Citrobacter_12621;Cronobacter_3154;Raoultella_8259;Leclercia_3234;Shigella_2022	Citrobacter;Cronobacter;Edwardsiella;Klebsiella;Leclercia;Raoultella;Serratia;Shigella
Enterobacter	Enterobacter_148023	Citrobacter_133696	Citrobacter
Enterobacter	Enterobacter_14825	Klebsiella_34206	Klebsiella
Enterobacter	Enterobacter_14850	Leclercia_3969	Leclercia
Enterobacter	Enterobacter_148722	Klebsiella_159855	Klebsiella
Enterobacter	Enterobacter_14873	Klebsiella_150866;Klebsiella_127112;Salmonella_59511;Kosakonia_24758;Raoultella_34706;Citrobacter_83937;Klebsiella_40592	Citrobacter;Klebsiella;Kosakonia;Raoultella;Salmonella
Enterobacter	Enterobacter_14907	Klebsiella_16736;Citrobacter_19761	Citrobacter;Klebsiella
Enterobacter	Enterobacter_14947	Leclercia_6398	Leclercia
Enterobacter	Enterobacter_149691	Citrobacter_134338	Citrobacter
Enterobacter	Enterobacter_15106	Citrobacter_49884;Providencia_13417;Klebsiella_73614;Citrobacter_85972;Raoultella_14910;Salmonella_55680;Providencia_21906;Proteus_24556;Klebsiella_54542;Klebsiella_127191;Providencia_21629;Proteus_5773;Kosakonia_10143;Providencia_19506;Citrobacter_44240;Providencia_26807;Klebsiella_60370;Providencia_6793;Providencia_7443;Proteus_4123;Escherichia_66604;Providencia_17123;Providencia_6887;Leclercia_10150;Citrobacter_47138;Providencia_14576;Citrobacter_56232;Proteus_5057;Providencia_10747;Providencia_21561;Providencia_12062;Citrobacter_54545;Yersinia_58943;Providencia_19982;Providencia_33207;Leclercia_19147;Providencia_30839;Klebsiella_68678;Klebsiella_42900;Proteus_15016;Providencia_27080;Providencia_42349;Pantoea_60379;Citrobacter_31572;Klebsiella_142856;Providencia_9089;Citrobacter_77699;Providencia_18196;Proteus_21045;Klebsiella_91212;Providencia_29544;Providencia_43718;Providencia_8495;Citrobacter_32744;Salmonella_65535;Escherichia_116300;Providencia_23472;Providencia_26874;Citrobacter_27997;Citrobacter_26250;Providencia_16072;Raoultella_25796;Citrobacter_27542	Citrobacter;Escherichia;Klebsiella;Kosakonia;Leclercia;Pantoea;Proteus;Providencia;Raoultella;Salmonella;Yersinia
Enterobacter	Enterobacter_15184	Pantoea_58135	Pantoea
Enterobacter	Enterobacter_15400	Klebsiella_21624	Klebsiella
Enterobacter	Enterobacter_15603	Klebsiella_143287	Klebsiella
Enterobacter	Enterobacter_15608	Escherichia_130670;Klebsiella_44580;Serratia_145461	Escherichia;Klebsiella;Serratia
Enterobacter	Enterobacter_14610	Leclercia_12045	Leclercia
Enterobacter	Enterobacter_139472	Citrobacter_123062	Citrobacter
Enterobacter	Enterobacter_14540	Shigella_4367;Escherichia_43272	Escherichia;Shigella
Enterobacter	Enterobacter_14440	Escherichia_84638	Escherichia
Enterobacter	Enterobacter_13987	Klebsiella_40205;Klebsiella_15427	Klebsiella
Enterobacter	Enterobacter_139977	Salmonella_81930	Salmonella
Enterobacter	Enterobacter_14000	Raoultella_13806;Leclercia_3751	Leclercia;Raoultella
Enterobacter	Enterobacter_140284	Citrobacter_155766	Citrobacter
Enterobacter	Enterobacter_14050	Klebsiella_98539	Klebsiella
Enterobacter	Enterobacter_14100	Providencia_8711	Providencia
Enterobacter	Enterobacter_141034	Leclercia_28839	Leclercia
Enterobacter	Enterobacter_14120	Citrobacter_63488	Citrobacter
Enterobacter	Enterobacter_141433	Kosakonia_36453	Kosakonia
Enterobacter	Enterobacter_141540	Escherichia_144668;Citrobacter_126681	Citrobacter;Escherichia
Enterobacter	Enterobacter_141822	Salmonella_63068;Salmonella_69669;Klebsiella_152229;Escherichia_115998	Escherichia;Klebsiella;Salmonella
Enterobacter	Enterobacter_141954	Yersinia_77350;Pectobacterium_57223;Klebsiella_148149;Citrobacter_109539;Candidatus_31457;Klebsiella_148173;Klebsiella_165024;Candidatus_37070;Dickeya_61698;Dickeya_64692;Salmonella_77892;Dickeya_55837;Pectobacterium_73999;Yersinia_67909;Serratia_141857;Pectobacterium_56799	Candidatus;Citrobacter;Dickeya;Klebsiella;Pectobacterium;Salmonella;Serratia;Yersinia
Enterobacter	Enterobacter_142715	Serratia_145354	Serratia
Enterobacter	Enterobacter_14283	Klebsiella_85524;Serratia_51787;Serratia_130475;Serratia_78626;Serratia_87473	Klebsiella;Serratia
Enterobacter	Enterobacter_14303	Klebsiella_38401;Citrobacter_15468;Salmonella_25667;Kosakonia_12995;Escherichia_20778;Klebsiella_57979;Citrobacter_35210	Citrobacter;Escherichia;Klebsiella;Kosakonia;Salmonella
Enterobacter	Enterobacter_143832	Leclercia_23029	Leclercia
Enterobacter	Enterobacter_14424	Klebsiella_18479	Klebsiella
Enterobacter	Enterobacter_14444	Leclercia_20104	Leclercia
Enterobacter	Enterobacter_12319	Citrobacter_37149	Citrobacter
Enterobacter	Enterobacter_12263	Leclercia_8229;Salmonella_11674	Leclercia;Salmonella
Enterobacter	Enterobacter_12168	Salmonella_13117	Salmonella
Enterobacter	Enterobacter_105651	Klebsiella_155878	Klebsiella
Enterobacter	Enterobacter_10567	Escherichia_72227	Escherichia
Enterobacter	Enterobacter_105720	Klebsiella_148173;Citrobacter_93567;Yersinia_68945;Dickeya_61698;Salmonella_77892;Pectobacterium_90228;Dickeya_55837;Candidatus_31457;Serratia_141857;Candidatus_37070;Dickeya_79754;Klebsiella_148149;Klebsiella_165024;Pectobacterium_73999;Yersinia_77350;Serratia_104901;Serratia_161172;Dickeya_64692;Candidatus_43647;Pectobacterium_56799	Candidatus;Citrobacter;Dickeya;Klebsiella;Pectobacterium;Salmonella;Serratia;Yersinia
Enterobacter	Enterobacter_105980	Klebsiella_174244;Escherichia_105716;Klebsiella_134166	Escherichia;Klebsiella
Enterobacter	Enterobacter_106093	Klebsiella_137730	Klebsiella
Enterobacter	Enterobacter_10620	Leclercia_9952	Leclercia
Enterobacter	Enterobacter_10621	Klebsiella_63626	Klebsiella
Enterobacter	Enterobacter_10627	Providencia_26319	Providencia
Enterobacter	Enterobacter_106476	Escherichia_138167	Escherichia
Enterobacter	Enterobacter_10664	Salmonella_53576;Citrobacter_81034;Citrobacter_17564;Citrobacter_28351	Citrobacter;Salmonella
Enterobacter	Enterobacter_10675	Citrobacter_33431;Citrobacter_44341	Citrobacter
Enterobacter	Enterobacter_106768	Citrobacter_80725	Citrobacter
Enterobacter	Enterobacter_10681	Citrobacter_20517;Escherichia_33171;Salmonella_27226;Citrobacter_97489;Leclercia_8920;Salmonella_65354	Citrobacter;Escherichia;Leclercia;Salmonella
Enterobacter	Enterobacter_10686	Citrobacter_78960	Citrobacter
Enterobacter	Enterobacter_10688	Salmonella_53576;Citrobacter_81034;Citrobacter_17564;Citrobacter_28351	Citrobacter;Salmonella
Enterobacter	Enterobacter_107039	Escherichia_116369	Escherichia
Enterobacter	Enterobacter_10793	Escherichia_88796	Escherichia
Enterobacter	Enterobacter_104840	Klebsiella_129239;Raoultella_26275	Klebsiella;Raoultella
Enterobacter	Enterobacter_108454	Leclercia_30381;Klebsiella_183114	Klebsiella;Leclercia
Enterobacter	Enterobacter_10461	Klebsiella_98539;Klebsiella_64948	Klebsiella
Enterobacter	Enterobacter_10396	Hafnia_7610;Klebsiella_73703;Serratia_48853;Klebsiella_19657;Raoultella_15128;Klebsiella_86053;Citrobacter_56753;Klebsiella_33549;Serratia_73709;Pantoea_27441;Cronobacter_3813;Klebsiella_15945;Serratia_61985;Serratia_23817;Pantoea_31205;Klebsiella_46819;Pantoea_44003;Pantoea_13348;Cronobacter_5486;Cronobacter_10979;Klebsiella_54319;Raoultella_3377;Klebsiella_17865;Klebsiella_27578	Citrobacter;Cronobacter;Hafnia;Klebsiella;Pantoea;Raoultella;Serratia
Enterobacter	Enterobacter_30986	Salmonella_53576;Citrobacter_81034	Citrobacter;Salmonella
Enterobacter	Enterobacter_100255	Serratia_84754	Serratia
Enterobacter	Enterobacter_10037	Raoultella_15128;Citrobacter_8715;Klebsiella_73703;Klebsiella_86053;Citrobacter_56753;Serratia_23817;Klebsiella_33549;Serratia_48853;Klebsiella_54319;Raoultella_3377;Kosakonia_5908;Klebsiella_19657;Klebsiella_17865;Klebsiella_51942;Klebsiella_46819;Klebsiella_27578;Klebsiella_15945	Citrobacter;Klebsiella;Kosakonia;Raoultella;Serratia
Enterobacter	Enterobacter_10050	Klebsiella_18094;Salmonella_17677;Escherichia_153637;Leclercia_24758;Escherichia_35611	Escherichia;Klebsiella;Leclercia;Salmonella
Enterobacter	Enterobacter_10058	Klebsiella_30522;Serratia_32992;Shigella_2556;Edwardsiella_5987;Kosakonia_24013;Kosakonia_24748;Raoultella_8259;Shigella_2022;Citrobacter_68056	Citrobacter;Edwardsiella;Klebsiella;Kosakonia;Raoultella;Serratia;Shigella
Enterobacter	Enterobacter_100740	Salmonella_61890;Shigella_11470	Salmonella;Shigella
Enterobacter	Enterobacter_10078	Pantoea_17181;Leclercia_6824;Klebsiella_18303;Escherichia_38858;Citrobacter_28523;Dickeya_10147;Klebsiella_51927;Klebsiella_25016;Salmonella_23065;Hafnia_4851;Hafnia_1818;Shigella_3947;Citrobacter_15465;Edwardsiella_16944	Citrobacter;Dickeya;Edwardsiella;Escherichia;Hafnia;Klebsiella;Leclercia;Pantoea;Salmonella;Shigella
Enterobacter	Enterobacter_10094	Kosakonia_15161;Citrobacter_39958;Citrobacter_15253	Citrobacter;Kosakonia
Enterobacter	Enterobacter_10121	Klebsiella_44408	Klebsiella
Enterobacter	Enterobacter_10160	Leclercia_6469	Leclercia
Enterobacter	Enterobacter_101799	Serratia_129388	Serratia
Enterobacter	Enterobacter_102218	Pectobacterium_51125;Pectobacterium_46128;Serratia_104823	Pectobacterium;Serratia
Enterobacter	Enterobacter_10261	Pectobacterium_33511;Pectobacterium_29632;Pantoea_24963	Pantoea;Pectobacterium
Enterobacter	Enterobacter_103031	Salmonella_61812;Leclercia_21286;Escherichia_103901	Escherichia;Leclercia;Salmonella
Enterobacter	Enterobacter_103273	Citrobacter_92556	Citrobacter
Enterobacter	Enterobacter_10363	Serratia_74069;Klebsiella_83086;Salmonella_58631;Klebsiella_101550;Salmonella_41862;Citrobacter_91876;Klebsiella_88157;Pectobacterium_23614;Providencia_18095;Shigella_2754;Yersinia_34777;Escherichia_28328;Yersinia_19239;Dickeya_36184;Klebsiella_113022;Kosakonia_29079;Escherichia_33197;Citrobacter_22139;Pectobacterium_43486;Klebsiella_96229;Hafnia_4979;Citrobacter_60091;Serratia_51742;Klebsiella_54704;Dickeya_44663;Yersinia_35796;Escherichia_57813;Hafnia_6419;Serratia_84316;Serratia_25389;Klebsiella_52970;Serratia_82490;Serratia_26445;Escherichia_28338;Klebsiella_65385;Providencia_25227;Klebsiella_82010;Hafnia_3682;Hafnia_3720;Kosakonia_19538;Klebsiella_113976;Serratia_52602;Escherichia_66591;Salmonella_33632;Serratia_109688;Salmonella_46988;Leclercia_18430;Klebsiella_103074;Klebsiella_34908;Raoultella_17963;Serratia_45052;Citrobacter_64182;Klebsiella_33038;Klebsiella_141515;Citrobacter_36969;Serratia_78076;Salmonella_37373;Klebsiella_43494;Pectobacterium_31546;Klebsiella_48231;Klebsiella_53965;Pantoea_62135;Citrobacter_56164;Raoultella_19691;Providencia_5454;Yersinia_63831;Citrobacter_49919;Serratia_51256;Citrobacter_97118;Hafnia_4506;Klebsiella_48164;Klebsiella_126381;Serratia_63227;Serratia_82979;Leclercia_11409;Serratia_82090;Klebsiella_68661;Serratia_51829;Klebsiella_72394;Citrobacter_30974;Pectobacterium_36321;Shigella_7374;Klebsiella_60571;Shigella_2704;Pectobacterium_24572;Pectobacterium_42679;Serratia_65322;Salmonella_35478;Serratia_61953;Citrobacter_42625;Escherichia_36876;Escherichia_88785;Serratia_44002;Proteus_8390;Raoultella_11015;Salmonella_28665;Klebsiella_91174;Hafnia_14200;Klebsiella_165316;Salmonella_70023;Leclercia_4879;Klebsiella_51810;Citrobacter_83848;Salmonella_50736;Pantoea_44580;Escherichia_82031	Citrobacter;Dickeya;Escherichia;Hafnia;Klebsiella;Kosakonia;Leclercia;Pantoea;Pectobacterium;Proteus;Providencia;Raoultella;Salmonella;Serratia;Shigella;Yersinia
Enterobacter	Enterobacter_103641	Escherichia_107495	Escherichia
Enterobacter	Enterobacter_104403	Leclercia_22555;Citrobacter_97023	Citrobacter;Leclercia
Enterobacter	Enterobacter_10865	Klebsiella_42656	Klebsiella
Enterobacter	Enterobacter_10927	Klebsiella_20991;Salmonella_24849;Klebsiella_16110;Escherichia_27671;Klebsiella_31965;Klebsiella_54742;Citrobacter_14613;Klebsiella_23333;Klebsiella_88493;Escherichia_19020;Citrobacter_19486;Klebsiella_102657;Klebsiella_60178;Salmonella_10019;Klebsiella_52627;Escherichia_16740;Klebsiella_45416;Klebsiella_22045;Salmonella_9538;Klebsiella_19339	Citrobacter;Escherichia;Klebsiella;Salmonella
Enterobacter	Enterobacter_109419	Salmonella_65423;Pantoea_69380;Escherichia_110067	Escherichia;Pantoea;Salmonella
Enterobacter	Enterobacter_11603	Klebsiella_16799;Kosakonia_9656;Kosakonia_16562;Raoultella_11914;Klebsiella_119300	Klebsiella;Kosakonia;Raoultella
Enterobacter	Enterobacter_116319	Citrobacter_104540	Citrobacter
Enterobacter	Enterobacter_116525	Klebsiella_126381	Klebsiella
Enterobacter	Enterobacter_117012	Citrobacter_134338	Citrobacter
Enterobacter	Enterobacter_11746	Leclercia_20104	Leclercia
Enterobacter	Enterobacter_11869	Shigella_6937	Shigella
Enterobacter	Enterobacter_118693	Providencia_33207;Providencia_43718;Escherichia_116300;Proteus_24556;Providencia_42349	Escherichia;Proteus;Providencia
Enterobacter	Enterobacter_11896	Morganella_1894	Morganella
Enterobacter	Enterobacter_11924	Citrobacter_78960	Citrobacter
Enterobacter	Enterobacter_11945	Klebsiella_16802;Klebsiella_122913;Cronobacter_12567;Klebsiella_86552;Klebsiella_58086;Klebsiella_46363;Klebsiella_67471;Klebsiella_66290;Escherichia_50679	Cronobacter;Escherichia;Klebsiella
Enterobacter	Enterobacter_11964	Leclercia_20269	Leclercia
Enterobacter	Enterobacter_11993	Hafnia_7610;Shigella_1283;Pantoea_13348;Pantoea_44003;Klebsiella_86053;Cronobacter_5486;Serratia_61985;Klebsiella_33549;Citrobacter_10389;Cronobacter_10979;Serratia_48853;Klebsiella_19657;Pantoea_31205;Pantoea_27441;Klebsiella_17865;Cronobacter_3813;Klebsiella_15945	Citrobacter;Cronobacter;Hafnia;Klebsiella;Pantoea;Serratia;Shigella
Enterobacter	Enterobacter_12006	Leclercia_10680;Citrobacter_81404;Escherichia_92974	Citrobacter;Escherichia;Leclercia
Enterobacter	Enterobacter_12025	Salmonella_30146	Salmonella
Enterobacter	Enterobacter_12092	Salmonella_15089;Klebsiella_36222;Yersinia_8963;Yersinia_12063;Escherichia_29876;Kosakonia_6661	Escherichia;Klebsiella;Kosakonia;Salmonella;Yersinia
Enterobacter	Enterobacter_12153	Citrobacter_16603	Citrobacter
Enterobacter	Enterobacter_121674	Escherichia_163737	Escherichia
Enterobacter	Enterobacter_11589	Klebsiella_139707	Klebsiella
Enterobacter	Enterobacter_114628	Klebsiella_118898	Klebsiella
Enterobacter	Enterobacter_11437	Escherichia_14593	Escherichia
Enterobacter	Enterobacter_11341	Leclercia_3220;Kosakonia_4535;Kosakonia_5735;Kosakonia_2595;Kosakonia_3033	Kosakonia;Leclercia
Enterobacter	Enterobacter_109459	Escherichia_111017	Escherichia
Enterobacter	Enterobacter_10946	Kosakonia_5735;Leclercia_3220	Kosakonia;Leclercia
Enterobacter	Enterobacter_109470	Leclercia_22573	Leclercia
Enterobacter	Enterobacter_10955	Citrobacter_71205	Citrobacter
Enterobacter	Enterobacter_109592	Leclercia_22571	Leclercia
Enterobacter	Enterobacter_11005	Klebsiella_41215;Klebsiella_60856;Klebsiella_36203;Raoultella_8070;Klebsiella_51741	Klebsiella;Raoultella
Enterobacter	Enterobacter_110223	Escherichia_110122	Escherichia
Enterobacter	Enterobacter_110388	Leclercia_32407	Leclercia
Enterobacter	Enterobacter_15609	Salmonella_12800;Kosakonia_4760;Leclercia_3533;Citrobacter_16359;Escherichia_21857;Klebsiella_26137;Serratia_19967;Raoultella_5247;Cronobacter_4260	Citrobacter;Cronobacter;Escherichia;Klebsiella;Kosakonia;Leclercia;Raoultella;Salmonella;Serratia
Enterobacter	Enterobacter_110639	Klebsiella_141681;Escherichia_112641	Escherichia;Klebsiella
Enterobacter	Enterobacter_11090	Klebsiella_79602	Klebsiella
Enterobacter	Enterobacter_111474	Klebsiella_148124	Klebsiella
Enterobacter	Enterobacter_111521	Citrobacter_91369	Citrobacter
Enterobacter	Enterobacter_111968	Klebsiella_152229	Klebsiella
Enterobacter	Enterobacter_11237	Klebsiella_20991;Klebsiella_78125;Salmonella_10019;Escherichia_27671;Salmonella_47197;Citrobacter_14613;Klebsiella_102657;Klebsiella_62109;Klebsiella_28370;Klebsiella_43230;Salmonella_18001;Klebsiella_74468;Klebsiella_49803;Klebsiella_22045;Citrobacter_19486;Klebsiella_60178;Klebsiella_27241;Klebsiella_88493	Citrobacter;Escherichia;Klebsiella;Salmonella
Enterobacter	Enterobacter_11256	Raoultella_24605;Escherichia_78730;Citrobacter_39570;Serratia_69500;Leclercia_7648	Citrobacter;Escherichia;Leclercia;Raoultella;Serratia
Enterobacter	Enterobacter_11275	Citrobacter_98851	Citrobacter
Enterobacter	Enterobacter_112999	Klebsiella_141241	Klebsiella
Enterobacter	Enterobacter_110727	Serratia_84754	Serratia
Enterobacter	Enterobacter_156209	Kosakonia_39734	Kosakonia
Enterobacter	Enterobacter_110755	Escherichia_110035	Escherichia
Enterobacter	Enterobacter_15664	Raoultella_15128;Klebsiella_73703;Klebsiella_86053;Cronobacter_5486;Citrobacter_56753;Serratia_48853;Klebsiella_54319;Kosakonia_5908;Klebsiella_19657;Cronobacter_3813;Klebsiella_15945	Citrobacter;Cronobacter;Klebsiella;Kosakonia;Raoultella;Serratia
Enterobacter	Enterobacter_23090	Escherichia_98321;Klebsiella_96015;Pectobacterium_8563;Leclercia_5156	Escherichia;Klebsiella;Leclercia;Pectobacterium
Enterobacter	Enterobacter_23102	Leclercia_3559;Escherichia_130670;Serratia_145461	Escherichia;Leclercia;Serratia
Enterobacter	Enterobacter_23274	Leclercia_10071	Leclercia
Enterobacter	Enterobacter_23368	Providencia_20724	Providencia
Enterobacter	Enterobacter_23409	Klebsiella_49677	Klebsiella
Enterobacter	Enterobacter_23513	Leclercia_3227	Leclercia
Enterobacter	Enterobacter_23829	Leclercia_10614;Klebsiella_54270;Kosakonia_15513	Klebsiella;Kosakonia;Leclercia
Enterobacter	Enterobacter_24277	Klebsiella_155464;Klebsiella_173635;Citrobacter_71663;Citrobacter_96868	Citrobacter;Klebsiella
Enterobacter	Enterobacter_24322	Leclercia_9952	Leclercia
Enterobacter	Enterobacter_24518	Pectobacterium_31546;Serratia_74069;Pectobacterium_36321;Providencia_47076;Klebsiella_83086;Klebsiella_52970;Salmonella_58631;Serratia_82490;Shigella_7374;Serratia_84316;Klebsiella_60571;Citrobacter_56164;Pectobacterium_24572;Raoultella_19691;Pantoea_62135;Pectobacterium_42679;Providencia_40028;Leclercia_17739;Klebsiella_101550;Salmonella_41862;Citrobacter_91876;Klebsiella_88157;Serratia_61953;Citrobacter_42625;Escherichia_70409;Providencia_18095;Yersinia_34777;Yersinia_63831;Escherichia_88785;Citrobacter_97118;Hafnia_4506;Serratia_44002;Kosakonia_19538;Klebsiella_113976;Serratia_63227;Klebsiella_113022;Pectobacterium_14367;Escherichia_66591;Kosakonia_29079;Providencia_31726;Salmonella_28665;Salmonella_33632;Serratia_109688;Salmonella_46988;Serratia_82979;Klebsiella_91174;Pectobacterium_43486;Providencia_36071;Leclercia_18430;Hafnia_14200;Hafnia_4979;Klebsiella_103074;Citrobacter_60091;Raoultella_17963;Leclercia_11409;Serratia_51742;Klebsiella_165316;Dickeya_44663;Serratia_82090;Citrobacter_64182;Yersinia_35796;Escherichia_57813;Klebsiella_68661;Klebsiella_141515;Citrobacter_36969;Salmonella_70023;Serratia_51829;Klebsiella_72394;Klebsiella_51810;Hafnia_6419;Citrobacter_83848;Salmonella_50736;Salmonella_37373;Pantoea_44580;Escherichia_82031	Citrobacter;Dickeya;Escherichia;Hafnia;Klebsiella;Kosakonia;Leclercia;Pantoea;Pectobacterium;Providencia;Raoultella;Salmonella;Serratia;Shigella;Yersinia
Enterobacter	Enterobacter_24647	Leclercia_18104	Leclercia
Enterobacter	Enterobacter_24750	Serratia_74069;Klebsiella_83086;Salmonella_58631;Klebsiella_101550;Salmonella_41862;Klebsiella_88157;Providencia_18095;Yersinia_34777;Yersinia_19239;Dickeya_36184;Klebsiella_113022;Kosakonia_29079;Providencia_31726;Pectobacterium_43486;Klebsiella_96229;Salmonella_21871;Hafnia_4979;Citrobacter_60091;Morganella_5968;Serratia_51742;Dickeya_44663;Yersinia_35796;Hafnia_6419;Serratia_84316;Serratia_25389;Klebsiella_52970;Serratia_82490;Providencia_40028;Klebsiella_65385;Citrobacter_44521;Providencia_25227;Klebsiella_82010;Hafnia_3682;Kosakonia_19538;Klebsiella_113976;Serratia_52602;Escherichia_66591;Salmonella_33632;Serratia_109688;Salmonella_46988;Leclercia_18430;Klebsiella_103074;Raoultella_17963;Citrobacter_64182;Serratia_78076;Serratia_82118;Salmonella_37373;Pectobacterium_31546;Klebsiella_48231;Pantoea_62135;Citrobacter_56164;Raoultella_19691;Providencia_5454;Yersinia_63831;Citrobacter_49919;Serratia_51256;Serratia_63227;Cronobacter_6771;Serratia_82979;Leclercia_11409;Serratia_82090;Klebsiella_68661;Serratia_51829;Klebsiella_72394;Providencia_21037;Citrobacter_30974;Pectobacterium_36321;Shigella_7374;Klebsiella_60571;Pectobacterium_42679;Serratia_65322;Salmonella_35478;Serratia_61953;Citrobacter_42625;Escherichia_88785;Serratia_44002;Proteus_8390;Salmonella_28665;Klebsiella_91174;Providencia_36071;Hafnia_14200;Klebsiella_165316;Klebsiella_53808;Klebsiella_51810;Citrobacter_83848;Salmonella_50736;Pantoea_44580;Escherichia_82031	Citrobacter;Cronobacter;Dickeya;Escherichia;Hafnia;Klebsiella;Kosakonia;Leclercia;Morganella;Pantoea;Pectobacterium;Proteus;Providencia;Raoultella;Salmonella;Serratia;Shigella;Yersinia
Enterobacter	Enterobacter_24999	Salmonella_18748;Klebsiella_52136;Klebsiella_62109;Klebsiella_49803;Citrobacter_39312	Citrobacter;Klebsiella;Salmonella
Enterobacter	Enterobacter_25176	Salmonella_77443;Klebsiella_161595;Klebsiella_142466;Salmonella_69767;Klebsiella_126381;Serratia_138356	Klebsiella;Salmonella;Serratia
Enterobacter	Enterobacter_25223	Citrobacter_28898;Klebsiella_78430;Escherichia_79564	Citrobacter;Escherichia;Klebsiella
Enterobacter	Enterobacter_25330	Kosakonia_22203;Klebsiella_148037;Raoultella_18780;Kosakonia_3258;Kosakonia_19966	Klebsiella;Kosakonia;Raoultella
Enterobacter	Enterobacter_25950	Raoultella_8262	Raoultella
Enterobacter	Enterobacter_22668	Leclercia_5135;Cronobacter_16167;Cronobacter_10979;Erwinia_4803;Citrobacter_30949;Serratia_17182;Citrobacter_19915;Pantoea_31205;Pantoea_27441;Klebsiella_42149	Citrobacter;Cronobacter;Erwinia;Klebsiella;Leclercia;Pantoea;Serratia
Enterobacter	Enterobacter_25983	Escherichia_29915;Raoultella_8206	Escherichia;Raoultella
Enterobacter	Enterobacter_22655	Klebsiella_49482;Klebsiella_43908;Salmonella_16977;Klebsiella_63708;Klebsiella_45122	Klebsiella;Salmonella
Enterobacter	Enterobacter_22577	Citrobacter_36913;Salmonella_15089;Shigella_4730;Salmonella_28136;Klebsiella_59215;Serratia_56286;Escherichia_45696;Klebsiella_77545;Citrobacter_19915;Klebsiella_55714;Klebsiella_68850;Leclercia_7570;Leclercia_4866	Citrobacter;Escherichia;Klebsiella;Leclercia;Salmonella;Serratia;Shigella
Enterobacter	Enterobacter_20625	Escherichia_63047;Leclercia_11964	Escherichia;Leclercia
Enterobacter	Enterobacter_20642	Citrobacter_37573;Leclercia_9529	Citrobacter;Leclercia
Enterobacter	Enterobacter_20695	Leclercia_14800	Leclercia
Enterobacter	Enterobacter_20787	Klebsiella_132795	Klebsiella
Enterobacter	Enterobacter_20879	Klebsiella_67296	Klebsiella
Enterobacter	Enterobacter_20949	Klebsiella_113141	Klebsiella
Enterobacter	Enterobacter_21067	Escherichia_39480;Salmonella_23311;Leclercia_7542;Yersinia_58845;Klebsiella_51612	Escherichia;Klebsiella;Leclercia;Salmonella;Yersinia
Enterobacter	Enterobacter_21142	Serratia_88989;Serratia_129388	Serratia
Enterobacter	Enterobacter_21274	Escherichia_51874;Raoultella_24605;Citrobacter_47402;Escherichia_78730;Citrobacter_39570;Serratia_69500;Leclercia_7648	Citrobacter;Escherichia;Leclercia;Raoultella;Serratia
Enterobacter	Enterobacter_21486	Escherichia_122780	Escherichia
Enterobacter	Enterobacter_21834	Citrobacter_36913;Erwinia_7639;Shigella_4730;Serratia_43651;Salmonella_28136;Klebsiella_78287;Citrobacter_69175;Klebsiella_59215;Serratia_45359;Escherichia_45696;Leclercia_4866	Citrobacter;Erwinia;Escherichia;Klebsiella;Leclercia;Salmonella;Serratia;Shigella
Enterobacter	Enterobacter_21836	Klebsiella_101222;Klebsiella_103364;Klebsiella_30387;Klebsiella_50186;Klebsiella_127936;Citrobacter_20763;Klebsiella_74468;Klebsiella_113500	Citrobacter;Klebsiella
Enterobacter	Enterobacter_22034	Escherichia_39480;Yersinia_58845	Escherichia;Yersinia
Enterobacter	Enterobacter_22058	Hafnia_7610;Raoultella_15128;Klebsiella_73703;Klebsiella_86053;Cronobacter_5486;Citrobacter_56753;Klebsiella_33549;Klebsiella_54319	Citrobacter;Cronobacter;Hafnia;Klebsiella;Raoultella
Enterobacter	Enterobacter_22063	Klebsiella_39601;Klebsiella_54267	Klebsiella
Enterobacter	Enterobacter_22074	Leclercia_9510	Leclercia
Enterobacter	Enterobacter_22338	Klebsiella_155464;Klebsiella_173635;Citrobacter_71663;Citrobacter_96868	Citrobacter;Klebsiella
Enterobacter	Enterobacter_22591	Escherichia_51874;Raoultella_24605;Citrobacter_47402;Escherichia_78730;Citrobacter_39570;Serratia_69500;Leclercia_7648	Citrobacter;Escherichia;Leclercia;Raoultella;Serratia
Enterobacter	Enterobacter_25995	Citrobacter_107365;Escherichia_70392;Leclercia_10012	Citrobacter;Escherichia;Leclercia
Enterobacter	Enterobacter_26035	Salmonella_15089;Klebsiella_36222;Serratia_43651;Serratia_45359;Leclercia_10599;Klebsiella_40758;Pantoea_13871;Leclercia_6000;Klebsiella_42149;Klebsiella_34645;Escherichia_25683;Klebsiella_68850;Citrobacter_44234;Shigella_3002;Escherichia_52786;Kosakonia_6661	Citrobacter;Escherichia;Klebsiella;Kosakonia;Leclercia;Pantoea;Salmonella;Serratia;Shigella
Enterobacter	Enterobacter_26051	Klebsiella_29152;Klebsiella_39944;Klebsiella_70472;Klebsiella_77621;Klebsiella_26674;Citrobacter_34113	Citrobacter;Klebsiella
Enterobacter	Enterobacter_28413	Escherichia_71835;Citrobacter_52675;Klebsiella_113953;Raoultella_7190	Citrobacter;Escherichia;Klebsiella;Raoultella
Enterobacter	Enterobacter_28517	Leclercia_12045;Escherichia_37684	Escherichia;Leclercia
Enterobacter	Enterobacter_28634	Leclercia_9952;Klebsiella_72958	Klebsiella;Leclercia
Enterobacter	Enterobacter_28811	Klebsiella_63626	Klebsiella
Enterobacter	Enterobacter_29083	Citrobacter_46611	Citrobacter
Enterobacter	Enterobacter_29190	Shigella_3292	Shigella
Enterobacter	Enterobacter_29220	Citrobacter_26099	Citrobacter
Enterobacter	Enterobacter_29221	Klebsiella_45144	Klebsiella
Enterobacter	Enterobacter_29313	Klebsiella_133315	Klebsiella
Enterobacter	Enterobacter_29410	Klebsiella_42515;Dickeya_18761;Raoultella_10050;Dickeya_21743;Serratia_65664;Klebsiella_70141;Dickeya_31712;Kosakonia_17155;Dickeya_47435;Serratia_83638;Serratia_49625;Pectobacterium_20273;Pectobacterium_28154;Klebsiella_57361;Klebsiella_61122;Pectobacterium_24111;Kosakonia_13618	Dickeya;Klebsiella;Kosakonia;Pectobacterium;Raoultella;Serratia
Enterobacter	Enterobacter_29500	Citrobacter_85778;Escherichia_98535;Leclercia_20146	Citrobacter;Escherichia;Leclercia
Enterobacter	Enterobacter_29617	Salmonella_33640;Leclercia_13309	Leclercia;Salmonella
Enterobacter	Enterobacter_29722	Klebsiella_97087;Klebsiella_74103	Klebsiella
Enterobacter	Enterobacter_29794	Pectobacterium_29466	Pectobacterium
Enterobacter	Enterobacter_30433	Citrobacter_53282	Citrobacter
Enterobacter	Enterobacter_30531	Escherichia_59780;Salmonella_29217;Citrobacter_50317	Citrobacter;Escherichia;Salmonella
Enterobacter	Enterobacter_15629	Klebsiella_155464;Klebsiella_173635;Citrobacter_71663;Citrobacter_96868	Citrobacter;Klebsiella
Enterobacter	Enterobacter_28407	Escherichia_99780	Escherichia
Enterobacter	Enterobacter_28264	Serratia_32992;Raoultella_5537;Providencia_3292;Pectobacterium_15749;Pantoea_57061	Pantoea;Pectobacterium;Providencia;Raoultella;Serratia
Enterobacter	Enterobacter_27877	Citrobacter_97153	Citrobacter
Enterobacter	Enterobacter_27658	Leclercia_8891	Leclercia
Enterobacter	Enterobacter_26054	Klebsiella_137520	Klebsiella
Enterobacter	Enterobacter_26116	Leclercia_13312	Leclercia
Enterobacter	Enterobacter_26161	Escherichia_48993;Citrobacter_23062;Escherichia_39161	Citrobacter;Escherichia
Enterobacter	Enterobacter_26187	Citrobacter_97489;Salmonella_65354	Citrobacter;Salmonella
Enterobacter	Enterobacter_26201	Leclercia_5682	Leclercia
Enterobacter	Enterobacter_26214	Leclercia_34131;Citrobacter_23405	Citrobacter;Leclercia
Enterobacter	Enterobacter_26278	Klebsiella_118898	Klebsiella
Enterobacter	Enterobacter_26429	Escherichia_30189	Escherichia
Enterobacter	Enterobacter_20593	Klebsiella_33996	Klebsiella
Enterobacter	Enterobacter_26434	Escherichia_24423	Escherichia
Enterobacter	Enterobacter_26803	Hafnia_4197;Serratia_43651;Klebsiella_78287;Kosakonia_12744;Raoultella_18142;Serratia_56286;Leclercia_10599;Klebsiella_83486;Citrobacter_44234;Citrobacter_19915;Klebsiella_68850;Klebsiella_74341;Escherichia_52786;Leclercia_4866;Kosakonia_6661	Citrobacter;Escherichia;Hafnia;Klebsiella;Kosakonia;Leclercia;Raoultella;Serratia
Enterobacter	Enterobacter_26819	Providencia_20724	Providencia
Enterobacter	Enterobacter_26926	Raoultella_24605;Escherichia_78730;Citrobacter_39570;Serratia_69500;Leclercia_7648	Citrobacter;Escherichia;Leclercia;Raoultella;Serratia
Enterobacter	Enterobacter_26937	Klebsiella_86150	Klebsiella
Enterobacter	Enterobacter_27539	Klebsiella_54670;Klebsiella_98539;Klebsiella_64948	Klebsiella
Enterobacter	Enterobacter_27548	Citrobacter_30126	Citrobacter
Enterobacter	Enterobacter_27564	Escherichia_49268;Yersinia_64157;Serratia_58416;Pectobacterium_37771;Dickeya_22124	Dickeya;Escherichia;Pectobacterium;Serratia;Yersinia
Enterobacter	Enterobacter_27568	Klebsiella_46717;Kosakonia_29405;Citrobacter_104540;Salmonella_35819;Leclercia_26102;Klebsiella_81229;Klebsiella_67442;Leclercia_20394	Citrobacter;Klebsiella;Kosakonia;Leclercia;Salmonella
Enterobacter	Enterobacter_26436	Citrobacter_60785	Citrobacter
Enterobacter	Enterobacter_20195	Klebsiella_41215;Klebsiella_60856;Citrobacter_26054;Klebsiella_51741	Citrobacter;Klebsiella
Enterobacter	Enterobacter_21100	Klebsiella_98539	Klebsiella
Enterobacter	Enterobacter_201208	Citrobacter_177642	Citrobacter
Enterobacter	Enterobacter_30546	Raoultella_7581	Raoultella
Enterobacter	Enterobacter_16598	Klebsiella_60178;Klebsiella_20991;Salmonella_10019;Escherichia_27671;Salmonella_18748;Klebsiella_52627;Klebsiella_62109;Salmonella_24849;Klebsiella_49803;Klebsiella_22045;Citrobacter_19486;Citrobacter_39312;Citrobacter_14613	Citrobacter;Escherichia;Klebsiella;Salmonella
Enterobacter	Enterobacter_16659	Kosakonia_5735;Leclercia_3220	Kosakonia;Leclercia
Enterobacter	Enterobacter_166745	Salmonella_96496	Salmonella
Enterobacter	Enterobacter_16675	Klebsiella_132795	Klebsiella
Enterobacter	Enterobacter_166788	Citrobacter_147323	Citrobacter
Enterobacter	Enterobacter_16683	Escherichia_109808;Citrobacter_39939;Salmonella_18494;Escherichia_70900	Citrobacter;Escherichia;Salmonella
Enterobacter	Enterobacter_16845	Shigella_3292	Shigella
Enterobacter	Enterobacter_16877	Cronobacter_2671;Leclercia_17029	Cronobacter;Leclercia
Enterobacter	Enterobacter_16935	Leclercia_12045	Leclercia
Enterobacter	Enterobacter_20134	Leclercia_22698	Leclercia
Enterobacter	Enterobacter_17102	Citrobacter_39733;Salmonella_41745	Citrobacter;Salmonella
Enterobacter	Enterobacter_17147	Citrobacter_91118	Citrobacter
Enterobacter	Enterobacter_17452	Providencia_20724	Providencia
Enterobacter	Enterobacter_17473	Kosakonia_4465;Serratia_20116	Kosakonia;Serratia
Enterobacter	Enterobacter_17484	Citrobacter_50251;Escherichia_26965;Salmonella_36322;Klebsiella_42436;Escherichia_49021;Shigella_2634	Citrobacter;Escherichia;Klebsiella;Salmonella;Shigella
Enterobacter	Enterobacter_17531	Klebsiella_130038;Kosakonia_11006;Citrobacter_92168;Leclercia_15152	Citrobacter;Klebsiella;Kosakonia;Leclercia
Enterobacter	Enterobacter_165892	Klebsiella_204249	Klebsiella
Enterobacter	Enterobacter_165889	Klebsiella_205005;Leclercia_34147	Klebsiella;Leclercia
Enterobacter	Enterobacter_16540	Klebsiella_62296;Citrobacter_14584;Citrobacter_11214;Raoultella_15474;Citrobacter_20530	Citrobacter;Klebsiella;Raoultella
Enterobacter	Enterobacter_16496	Escherichia_80094;Salmonella_46816;Klebsiella_49362	Escherichia;Klebsiella;Salmonella
Enterobacter	Enterobacter_156736	Escherichia_152423;Shigella_17280	Escherichia;Shigella
Enterobacter	Enterobacter_15757	Klebsiella_81810	Klebsiella
Enterobacter	Enterobacter_15759	Escherichia_98321;Klebsiella_96015;Pectobacterium_8563;Leclercia_5156	Escherichia;Klebsiella;Leclercia;Pectobacterium
Enterobacter	Enterobacter_15851	Klebsiella_93384;Citrobacter_10177	Citrobacter;Klebsiella
Enterobacter	Enterobacter_15870	Citrobacter_47873	Citrobacter
Enterobacter	Enterobacter_15882	Leclercia_6398	Leclercia
Enterobacter	Enterobacter_159173	Citrobacter_139846	Citrobacter
Enterobacter	Enterobacter_15992	Citrobacter_51371	Citrobacter
Enterobacter	Enterobacter_17562	Hafnia_7610;Raoultella_15128;Klebsiella_73703;Klebsiella_86053;Citrobacter_56753;Serratia_61985;Serratia_48853;Klebsiella_54319;Serratia_73709;Klebsiella_46819;Klebsiella_15945	Citrobacter;Hafnia;Klebsiella;Raoultella;Serratia
Enterobacter	Enterobacter_160224	Escherichia_153917	Escherichia
Enterobacter	Enterobacter_160760	Klebsiella_189858	Klebsiella
Enterobacter	Enterobacter_16125	Klebsiella_51741;Klebsiella_60856;Klebsiella_44979	Klebsiella
Enterobacter	Enterobacter_16132	Leclercia_9254;Leclercia_20104	Leclercia
Enterobacter	Enterobacter_16143	Hafnia_4197;Kosakonia_12744;Escherichia_29876;Serratia_17182;Escherichia_16573;Serratia_45359;Serratia_56286;Cronobacter_16167;Leclercia_10599;Serratia_31349;Klebsiella_68850;Pantoea_27441;Shigella_3002;Pantoea_9819;Citrobacter_44234;Klebsiella_42149;Pantoea_31205;Kosakonia_6661;Klebsiella_40758;Erwinia_4803;Pantoea_7951;Escherichia_25683;Escherichia_52786	Citrobacter;Cronobacter;Erwinia;Escherichia;Hafnia;Klebsiella;Kosakonia;Leclercia;Pantoea;Serratia;Shigella
Enterobacter	Enterobacter_161550	Citrobacter_141816	Citrobacter
Enterobacter	Enterobacter_16217	Leclercia_9952;Klebsiella_36493;Klebsiella_34416;Klebsiella_39944	Klebsiella;Leclercia
Enterobacter	Enterobacter_16283	Klebsiella_238241;Klebsiella_90851	Klebsiella
Enterobacter	Enterobacter_16440	Klebsiella_46717;Klebsiella_25406;Klebsiella_54684;Klebsiella_60185;Klebsiella_67442;Salmonella_35819;Klebsiella_81229;Leclercia_26102;Klebsiella_39004;Leclercia_20394	Klebsiella;Leclercia;Salmonella
Enterobacter	Enterobacter_16064	Klebsiella_51822;Leclercia_6398	Klebsiella;Leclercia
Enterobacter	Enterobacter_176556	Citrobacter_157063;Yersinia_113076;Escherichia_173854;Klebsiella_216382	Citrobacter;Escherichia;Klebsiella;Yersinia
Enterobacter	Enterobacter_170734	Klebsiella_198884	Klebsiella
Enterobacter	Enterobacter_17677	Salmonella_53576;Citrobacter_81034;Citrobacter_17564;Citrobacter_28351	Citrobacter;Salmonella
Enterobacter	Enterobacter_188978	Salmonella_96496	Salmonella
Enterobacter	Enterobacter_18956	Klebsiella_60178;Klebsiella_20991;Klebsiella_78125;Salmonella_47197;Klebsiella_27609;Klebsiella_43230;Klebsiella_54742;Klebsiella_22045;Klebsiella_102657;Klebsiella_88493	Klebsiella;Salmonella
Enterobacter	Enterobacter_19051	Hafnia_7610;Raoultella_15128;Klebsiella_73703;Klebsiella_86053;Cronobacter_5486;Citrobacter_56753;Serratia_61985;Klebsiella_33549;Klebsiella_54319;Serratia_73709;Kosakonia_5908;Klebsiella_46819;Klebsiella_15945	Citrobacter;Cronobacter;Hafnia;Klebsiella;Kosakonia;Raoultella;Serratia
Enterobacter	Enterobacter_19122	Leclercia_12045;Escherichia_37684	Escherichia;Leclercia
Enterobacter	Enterobacter_19478	Klebsiella_133494;Pectobacterium_38075;Raoultella_19310;Klebsiella_82378;Citrobacter_56034;Citrobacter_31209;Dickeya_21790;Pectobacterium_18485;Salmonella_19886;Pectobacterium_20988;Citrobacter_19443;Hafnia_4965;Citrobacter_36997;Serratia_32618;Dickeya_36349;Raoultella_11659;Klebsiella_42339;Salmonella_14248;Hafnia_4306;Dickeya_17716;Pectobacterium_44545;Yersinia_72322;Pectobacterium_35151;Klebsiella_70559;Citrobacter_35183;Citrobacter_23401;Citrobacter_63900;Klebsiella_62166;Dickeya_44723;Raoultella_10851;Yersinia_29107;Yersinia_29522;Cronobacter_5877;Citrobacter_32124;Pectobacterium_35992;Klebsiella_55551;Dickeya_8685;Serratia_41991;Yersinia_42818;Klebsiella_45198;Pectobacterium_25836;Klebsiella_102341;Pectobacterium_29356	Citrobacter;Cronobacter;Dickeya;Hafnia;Klebsiella;Pectobacterium;Raoultella;Salmonella;Serratia;Yersinia
Enterobacter	Enterobacter_19482	Escherichia_70392;Leclercia_10012	Escherichia;Leclercia
Enterobacter	Enterobacter_176756	Citrobacter_155138;Klebsiella_214353	Citrobacter;Klebsiella
Enterobacter	Enterobacter_19578	Klebsiella_33996	Klebsiella
Enterobacter	Enterobacter_19607	Escherichia_49268;Yersinia_64157;Serratia_58416;Cronobacter_21800;Pectobacterium_37771;Pectobacterium_20717;Dickeya_22124	Cronobacter;Dickeya;Escherichia;Pectobacterium;Serratia;Yersinia
Enterobacter	Enterobacter_19639	Escherichia_21798;Leclercia_3378;Escherichia_28336;Citrobacter_19761	Citrobacter;Escherichia;Leclercia
Enterobacter	Enterobacter_19749	Cronobacter_16123;Escherichia_38897	Cronobacter;Escherichia
Enterobacter	Enterobacter_197498	Klebsiella_238241	Klebsiella
Enterobacter	Enterobacter_19820	Pectobacterium_51125;Klebsiella_133494;Pectobacterium_38075;Klebsiella_82378;Citrobacter_56034;Klebsiella_119873;Citrobacter_31209;Dickeya_21790;Salmonella_19886;Pectobacterium_20988;Klebsiella_27754;Hafnia_4965;Citrobacter_36997;Serratia_32618;Dickeya_36349;Raoultella_11659;Salmonella_14248;Hafnia_4306;Dickeya_17716;Pectobacterium_44545;Yersinia_72322;Pectobacterium_35151;Klebsiella_70559;Citrobacter_35183;Citrobacter_63900;Klebsiella_62166;Dickeya_44723;Raoultella_10851;Pectobacterium_46128;Yersinia_29107;Yersinia_29522;Pectobacterium_35992;Klebsiella_55551;Yersinia_42818;Klebsiella_45198;Yersinia_32842;Pectobacterium_25836;Klebsiella_102341;Pectobacterium_29356	Citrobacter;Dickeya;Hafnia;Klebsiella;Pectobacterium;Raoultella;Salmonella;Serratia;Yersinia
Enterobacter	Enterobacter_198503	Citrobacter_178682	Citrobacter
Enterobacter	Enterobacter_19852	Klebsiella_49482;Klebsiella_43908;Leclercia_21767;Salmonella_16977;Klebsiella_45122	Klebsiella;Leclercia;Salmonella
Enterobacter	Enterobacter_19912	Leclercia_9952	Leclercia
Enterobacter	Enterobacter_19927	Pantoea_17181;Leclercia_6824;Escherichia_38858;Citrobacter_28523;Dickeya_10147;Klebsiella_51927;Klebsiella_25016;Salmonella_23065;Hafnia_4851;Hafnia_1818;Shigella_3947;Citrobacter_15465;Edwardsiella_16944	Citrobacter;Dickeya;Edwardsiella;Escherichia;Hafnia;Klebsiella;Leclercia;Pantoea;Salmonella;Shigella
Enterobacter	Enterobacter_18816	Citrobacter_49884;Providencia_13417;Klebsiella_73614;Citrobacter_85972;Raoultella_14910;Kosakonia_6389;Providencia_24749;Salmonella_55680;Providencia_21906;Proteus_24556;Klebsiella_54542;Klebsiella_127191;Proteus_5773;Kosakonia_10143;Providencia_19506;Citrobacter_44240;Providencia_26807;Klebsiella_60370;Leclercia_10150;Escherichia_66604;Providencia_17123;Citrobacter_47138;Providencia_14576;Erwinia_43062;Proteus_5057;Providencia_21561;Providencia_10747;Citrobacter_54545;Yersinia_58943;Providencia_33207;Leclercia_19147;Providencia_30839;Klebsiella_68678;Proteus_15016;Providencia_27080;Providencia_42349;Pantoea_60379;Klebsiella_142856;Providencia_9089;Citrobacter_77699;Providencia_18196;Klebsiella_91212;Providencia_43718;Providencia_29544;Providencia_8495;Citrobacter_32744;Salmonella_65535;Escherichia_116300;Providencia_23472;Providencia_26874;Citrobacter_27997;Citrobacter_26250;Providencia_16072;Raoultella_25796;Citrobacter_27542	Citrobacter;Erwinia;Escherichia;Klebsiella;Kosakonia;Leclercia;Pantoea;Proteus;Providencia;Raoultella;Salmonella;Yersinia
Enterobacter	Enterobacter_18772	Klebsiella_30360	Klebsiella
Enterobacter	Enterobacter_19498	Cronobacter_13263;Erwinia_28884;Klebsiella_33150;Cronobacter_14460	Cronobacter;Erwinia;Klebsiella
Enterobacter	Enterobacter_18594	Citrobacter_122806	Citrobacter
Enterobacter	Enterobacter_18610	Citrobacter_36913;Klebsiella_105686;Klebsiella_34645;Klebsiella_55714;Leclercia_7570;Shigella_4730;Escherichia_16573;Citrobacter_30949;Citrobacter_15436;Leclercia_4866;Klebsiella_36222;Salmonella_28136;Citrobacter_69175;Escherichia_45696;Erwinia_7639;Klebsiella_59215;Shigella_2394;Escherichia_25683;Citrobacter_19915	Citrobacter;Erwinia;Escherichia;Klebsiella;Leclercia;Salmonella;Shigella
Enterobacter	Enterobacter_17738	Raoultella_11846	Raoultella
Enterobacter	Enterobacter_17768	Citrobacter_49884;Providencia_13417;Klebsiella_73614;Citrobacter_85972;Raoultella_14910;Klebsiella_31927;Providencia_15682;Salmonella_55680;Proteus_24556;Klebsiella_54542;Klebsiella_33375;Klebsiella_127191;Providencia_21629;Proteus_5773;Kosakonia_10143;Providencia_19506;Citrobacter_44240;Providencia_26807;Klebsiella_60370;Providencia_6793;Leclercia_10150;Proteus_4123;Escherichia_66604;Providencia_17123;Providencia_6887;Citrobacter_47138;Providencia_14576;Citrobacter_56232;Serratia_66933;Proteus_5057;Providencia_10747;Providencia_21561;Providencia_12062;Citrobacter_54545;Yersinia_58943;Providencia_7130;Providencia_5991;Providencia_33207;Leclercia_19147;Providencia_30839;Klebsiella_68678;Proteus_15016;Providencia_27080;Providencia_42349;Pantoea_60379;Citrobacter_31572;Klebsiella_142856;Providencia_9089;Citrobacter_77699;Providencia_18196;Proteus_21045;Klebsiella_91212;Providencia_29544;Providencia_43718;Providencia_8495;Citrobacter_32744;Salmonella_65535;Citrobacter_12347;Escherichia_116300;Providencia_23472;Providencia_26874;Citrobacter_27997;Citrobacter_26250;Providencia_16072;Raoultella_25796;Providencia_19982	Citrobacter;Escherichia;Klebsiella;Kosakonia;Leclercia;Pantoea;Proteus;Providencia;Raoultella;Salmonella;Serratia;Yersinia
Enterobacter	Enterobacter_17811	Leclercia_15337	Leclercia
Enterobacter	Enterobacter_17820	Klebsiella_44826;Citrobacter_147032	Citrobacter;Klebsiella
Enterobacter	Enterobacter_17830	Klebsiella_74005	Klebsiella
Enterobacter	Enterobacter_17736	Citrobacter_11516	Citrobacter
Enterobacter	Enterobacter_17869	Klebsiella_52433;Klebsiella_42846;Klebsiella_52005;Klebsiella_39156;Klebsiella_93384;Klebsiella_44623;Klebsiella_60757	Klebsiella
Enterobacter	Enterobacter_179107	Escherichia_170572	Escherichia
Enterobacter	Enterobacter_17857	Providencia_8711	Providencia
Enterobacter	Enterobacter_181267	Serratia_186448	Serratia
Enterobacter	Enterobacter_18534	Citrobacter_46980;Citrobacter_27556	Citrobacter
Enterobacter	Enterobacter_18498	Leclercia_20269	Leclercia
Enterobacter	Enterobacter_18466	Klebsiella_28714;Klebsiella_134891;Citrobacter_34860	Citrobacter;Klebsiella
Enterobacter	Enterobacter_18571	Salmonella_28618;Klebsiella_66440;Citrobacter_39192;Citrobacter_91170	Citrobacter;Klebsiella;Salmonella
Enterobacter	Enterobacter_18418	Pantoea_58135;Citrobacter_11831;Serratia_59135	Citrobacter;Pantoea;Serratia
Enterobacter	Enterobacter_181852	Klebsiella_218395	Klebsiella
Enterobacter	Enterobacter_18436	Salmonella_27149;Salmonella_33896;Leclercia_4144;Klebsiella_35220;Escherichia_88053;Escherichia_66582;Shigella_6991;Leclercia_2520	Escherichia;Klebsiella;Leclercia;Salmonella;Shigella
Erwinia	Erwinia_40879	Serratia_130330	Serratia
Erwinia	Erwinia_40858	Pectobacterium_56915;Dickeya_53667;Pectobacterium_48226;Pectobacterium_44715;Pectobacterium_63918;Pectobacterium_52084	Dickeya;Pectobacterium
Erwinia	Erwinia_4195	Salmonella_28288;Salmonella_22342;Raoultella_15130;Salmonella_6860;Klebsiella_73629;Enterobacter_13146;Salmonella_8662	Enterobacter;Klebsiella;Raoultella;Salmonella
Erwinia	Erwinia_43062	Enterobacter_97145;Klebsiella_142856;Yersinia_58943;Citrobacter_77699;Citrobacter_85972;Providencia_33207;Providencia_43718;Leclercia_19147;Salmonella_65535;Providencia_30839;Escherichia_116300;Salmonella_55680;Proteus_24556;Providencia_42349;Raoultella_25796;Klebsiella_127191;Enterobacter_118693	Citrobacter;Enterobacter;Escherichia;Klebsiella;Leclercia;Proteus;Providencia;Raoultella;Salmonella;Yersinia
Erwinia	Erwinia_44038	Klebsiella_150021;Candidatus_31475;Serratia_111529;Citrobacter_92274;Pectobacterium_63783;Yersinia_63503;Pantoea_78649;Hafnia_14324;Pantoea_74340;Dickeya_58703;Yersinia_77394;Pectobacterium_54530	Candidatus;Citrobacter;Dickeya;Hafnia;Klebsiella;Pantoea;Pectobacterium;Serratia;Yersinia
Erwinia	Erwinia_4407	Klebsiella_30522;Shigella_1433;Salmonella_15089;Serratia_18745;Shigella_2556;Edwardsiella_5987;Klebsiella_23805;Dickeya_7874;Proteus_2415;Pantoea_13871;Cronobacter_3154;Pantoea_11899;Leclercia_3234;Enterobacter_28196;Pantoea_57061;Shigella_2022	Cronobacter;Dickeya;Edwardsiella;Enterobacter;Klebsiella;Leclercia;Pantoea;Proteus;Salmonella;Serratia;Shigella
Erwinia	Erwinia_45255	Yersinia_77350;Pectobacterium_57223;Pectobacterium_56799;Enterobacter_123755;Klebsiella_148149;Citrobacter_109539;Candidatus_31457;Klebsiella_148173;Klebsiella_165024;Candidatus_37070;Dickeya_61698;Dickeya_64692;Dickeya_55837;Pectobacterium_73999;Serratia_141857;Yersinia_67909	Candidatus;Citrobacter;Dickeya;Enterobacter;Klebsiella;Pectobacterium;Serratia;Yersinia
Erwinia	Erwinia_45316	Pectobacterium_65645	Pectobacterium
Erwinia	Erwinia_4803	Citrobacter_36913;Hafnia_4197;Kosakonia_12744;Klebsiella_34645;Klebsiella_55714;Enterobacter_50036;Shigella_4730;Serratia_56286;Cronobacter_16167;Leclercia_10599;Enterobacter_21834;Citrobacter_30949;Pantoea_27441;Klebsiella_68850;Leclercia_4866;Salmonella_28136;Citrobacter_69175;Escherichia_45696;Citrobacter_44234;Klebsiella_42149;Pantoea_31205;Enterobacter_64334;Enterobacter_18610;Enterobacter_34262;Enterobacter_22577;Leclercia_5135;Klebsiella_59215;Cronobacter_10979;Shigella_2394;Enterobacter_34239;Escherichia_25683;Citrobacter_19915	Citrobacter;Cronobacter;Enterobacter;Escherichia;Hafnia;Klebsiella;Kosakonia;Leclercia;Pantoea;Salmonella;Serratia;Shigella
Erwinia	Erwinia_9568	Pantoea_73797;Pectobacterium_35304;Enterobacter_104403;Pantoea_61334;Citrobacter_97023;Kosakonia_26262;Leclercia_22555;Serratia_73370;Klebsiella_57289;Yersinia_59224;Leclercia_11378	Citrobacter;Enterobacter;Klebsiella;Kosakonia;Leclercia;Pantoea;Pectobacterium;Serratia;Yersinia
Erwinia	Erwinia_53448	Pantoea_74250	Pantoea
Erwinia	Erwinia_6035	Dickeya_28900	Dickeya
Erwinia	Erwinia_7032	Hafnia_5470;Cronobacter_11499;Klebsiella_78257;Kosakonia_8204;Pantoea_36417;Enterobacter_108454;Raoultella_20909;Kosakonia_10134;Klebsiella_82455;Klebsiella_31197;Enterobacter_59841;Leclercia_10307;Proteus_3887;Enterobacter_33588;Pantoea_26054	Cronobacter;Enterobacter;Hafnia;Klebsiella;Kosakonia;Leclercia;Pantoea;Proteus;Raoultella
Erwinia	Erwinia_7377	Raoultella_11835;Citrobacter_85972;Providencia_20863;Citrobacter_38355;Klebsiella_101411;Providencia_27787;Salmonella_55680;Proteus_24556;Klebsiella_127191;Providencia_21629;Kosakonia_16537;Providencia_9040;Providencia_26807;Enterobacter_98628;Enterobacter_67315;Citrobacter_56232;Providencia_16878;Escherichia_66604;Enterobacter_97145;Yersinia_58943;Providencia_33207;Leclercia_19147;Providencia_30839;Providencia_16362;Providencia_27080;Enterobacter_118693;Pantoea_60379;Klebsiella_142856;Citrobacter_77699;Klebsiella_94870;Proteus_21045;Providencia_29544;Providencia_43718;Salmonella_65535;Proteus_8829;Escherichia_116300;Providencia_23472;Serratia_98592;Providencia_42349;Raoultella_25796;Providencia_19982	Citrobacter;Enterobacter;Escherichia;Klebsiella;Kosakonia;Leclercia;Pantoea;Proteus;Providencia;Raoultella;Salmonella;Serratia;Yersinia
Erwinia	Erwinia_7639	Enterobacter_22577;Citrobacter_36913;Shigella_4730;Salmonella_28136;Citrobacter_69175;Klebsiella_59215;Escherichia_45696;Escherichia_29876;Serratia_31349;Enterobacter_34239;Citrobacter_19915;Klebsiella_55714;Klebsiella_28173;Enterobacter_81928;Leclercia_7570;Enterobacter_26035;Leclercia_4866;Enterobacter_34262	Citrobacter;Enterobacter;Escherichia;Klebsiella;Leclercia;Salmonella;Serratia;Shigella
Erwinia	Erwinia_8242	Hafnia_3504	Hafnia
Erwinia	Erwinia_39362	Citrobacter_97185;Pantoea_49067	Citrobacter;Pantoea
Erwinia	Erwinia_9792	Citrobacter_49884;Providencia_13417;Citrobacter_45410;Klebsiella_73614;Raoultella_11835;Citrobacter_85972;Enterobacter_52952;Enterobacter_33497;Raoultella_14910;Citrobacter_38355;Providencia_27787;Klebsiella_101411;Providencia_24749;Salmonella_55680;Providencia_21906;Proteus_24556;Klebsiella_54542;Klebsiella_127191;Providencia_21629;Kosakonia_16537;Kosakonia_10143;Providencia_19506;Citrobacter_44240;Providencia_26807;Enterobacter_98628;Enterobacter_67315;Klebsiella_60370;Leclercia_10150;Citrobacter_56232;Providencia_17123;Citrobacter_47138;Providencia_16878;Providencia_6887;Escherichia_66604;Providencia_14576;Enterobacter_97145;Providencia_12062;Providencia_10747;Providencia_21561;Enterobacter_45289;Citrobacter_54545;Yersinia_58943;Providencia_33207;Leclercia_19147;Providencia_34330;Providencia_30839;Providencia_16362;Klebsiella_68678;Proteus_15016;Providencia_27080;Enterobacter_39660;Providencia_42349;Enterobacter_118693;Pantoea_60379;Klebsiella_142856;Providencia_9089;Salmonella_35481;Citrobacter_77699;Klebsiella_94870;Providencia_18196;Proteus_21045;Klebsiella_91212;Providencia_29544;Providencia_43718;Citrobacter_32744;Salmonella_65535;Proteus_8829;Escherichia_116300;Providencia_23472;Serratia_98592;Providencia_26874;Citrobacter_27997;Providencia_16072;Raoultella_25796;Providencia_19982	Citrobacter;Enterobacter;Escherichia;Klebsiella;Kosakonia;Leclercia;Pantoea;Proteus;Providencia;Raoultella;Salmonella;Serratia;Yersinia
Erwinia	Erwinia_51004	Yersinia_77350;Pectobacterium_57223;Pectobacterium_56799;Enterobacter_123755;Klebsiella_148149;Citrobacter_109539;Candidatus_31457;Klebsiella_148173;Klebsiella_165024;Candidatus_37070;Dickeya_61698;Dickeya_64692;Pectobacterium_73999;Serratia_141857;Yersinia_67909	Candidatus;Citrobacter;Dickeya;Enterobacter;Klebsiella;Pectobacterium;Serratia;Yersinia
Erwinia	Erwinia_38901	Pantoea_73797;Enterobacter_104403;Pantoea_61334;Citrobacter_97023;Leclercia_22555	Citrobacter;Enterobacter;Leclercia;Pantoea
Erwinia	Erwinia_5196	Raoultella_15130;Salmonella_6395;Salmonella_10951;Klebsiella_73629	Klebsiella;Raoultella;Salmonella
Erwinia	Erwinia_35490	Citrobacter_85972;Providencia_27787;Salmonella_55680;Proteus_24556;Klebsiella_127191;Providencia_26807;Enterobacter_98628;Enterobacter_97145;Providencia_21561;Yersinia_58943;Providencia_33207;Leclercia_19147;Providencia_30839;Providencia_27080;Enterobacter_118693;Pantoea_60379;Klebsiella_142856;Citrobacter_77699;Providencia_43718;Providencia_29544;Salmonella_65535;Escherichia_116300;Providencia_23472;Providencia_26874;Providencia_42349;Raoultella_25796	Citrobacter;Enterobacter;Escherichia;Klebsiella;Leclercia;Pantoea;Proteus;Providencia;Raoultella;Salmonella;Yersinia
Erwinia	Erwinia_37727	Pectobacterium_44545;Klebsiella_102341;Klebsiella_133494	Klebsiella;Pectobacterium
Erwinia	Erwinia_11290	Shigella_4946;Salmonella_28586	Salmonella;Shigella
Erwinia	Erwinia_12939	Pantoea_41876;Serratia_74501	Pantoea;Serratia
Erwinia	Erwinia_13755	Pectobacterium_48463	Pectobacterium
Erwinia	Erwinia_14294	Pantoea_73246	Pantoea
Erwinia	Erwinia_15813	Citrobacter_96598;Cronobacter_20342;Yersinia_76604	Citrobacter;Cronobacter;Yersinia
Erwinia	Erwinia_17531	Pectobacterium_56862;Salmonella_65704;Klebsiella_101965;Dickeya_39940;Pectobacterium_56799	Dickeya;Klebsiella;Pectobacterium;Salmonella
Erwinia	Erwinia_17741	Shigella_10036;Salmonella_49721;Citrobacter_37307;Escherichia_75142;Salmonella_48745;Escherichia_92983;Salmonella_53898;Yersinia_55629;Cronobacter_15185;Pantoea_58244;Salmonella_85182;Leclercia_9043;Escherichia_85673;Pectobacterium_48723	Citrobacter;Cronobacter;Escherichia;Leclercia;Pantoea;Pectobacterium;Salmonella;Shigella;Yersinia
Erwinia	Erwinia_19441	Hafnia_5470;Cronobacter_11499;Pantoea_36417;Kosakonia_10134;Klebsiella_82455	Cronobacter;Hafnia;Klebsiella;Kosakonia;Pantoea
Erwinia	Erwinia_14411	Kosakonia_20399;Klebsiella_97868	Klebsiella;Kosakonia
Erwinia	Erwinia_21926	Pectobacterium_50466	Pectobacterium
Erwinia	Erwinia_22754	Kosakonia_12118	Kosakonia
Erwinia	Erwinia_23674	Pantoea_41876	Pantoea
Erwinia	Erwinia_23918	Pantoea_48890;Klebsiella_150021;Serratia_111529;Pectobacterium_41576;Serratia_65846;Shigella_5565;Serratia_87265;Pectobacterium_63783;Yersinia_63503;Raoultella_22208;Salmonella_49612;Serratia_46171;Yersinia_77394;Pantoea_74340;Klebsiella_176624;Pectobacterium_61099;Raoultella_22021;Pantoea_78649;Candidatus_17557;Klebsiella_120992;Raoultella_15158;Salmonella_32343;Cronobacter_15296;Escherichia_83828;Escherichia_73658;Serratia_69051;Serratia_55266;Serratia_58147;Candidatus_31475;Serratia_111062;Serratia_130475;Serratia_58313;Yersinia_48748;Serratia_49692;Dickeya_58703;Serratia_74180;Citrobacter_92274;Klebsiella_107773;Pectobacterium_54530;Serratia_87473;Serratia_87286;Dickeya_39663;Klebsiella_92148;Hafnia_9247;Enterobacter_49536;Serratia_77810;Citrobacter_44013	Candidatus;Citrobacter;Cronobacter;Dickeya;Enterobacter;Escherichia;Hafnia;Klebsiella;Pantoea;Pectobacterium;Raoultella;Salmonella;Serratia;Shigella;Yersinia
Erwinia	Erwinia_24519	Proteus_22075	Proteus
Erwinia	Erwinia_25959	Pantoea_41876	Pantoea
Erwinia	Erwinia_28879	Serratia_69647	Serratia
Erwinia	Erwinia_28884	Cronobacter_13263	Cronobacter
Erwinia	Erwinia_20239	Hafnia_5470;Enterobacter_59841;Enterobacter_147721;Kosakonia_10134	Enterobacter;Hafnia;Kosakonia
Erwinia	Erwinia_29142	Klebsiella_150021;Serratia_111529;Serratia_65846;Serratia_87265;Pectobacterium_63783;Yersinia_63503;Raoultella_22208;Salmonella_49612;Yersinia_77394;Pantoea_74340;Klebsiella_176624;Pectobacterium_61099;Raoultella_22021;Pantoea_78649;Candidatus_17557;Klebsiella_120992;Cronobacter_15296;Escherichia_83828;Escherichia_73658;Serratia_69051;Candidatus_31475;Serratia_111062;Hafnia_14324;Yersinia_48748;Dickeya_58703;Citrobacter_92274;Klebsiella_107773;Pectobacterium_54530;Serratia_87473;Klebsiella_92148;Pectobacterium_27725;Citrobacter_101106;Serratia_77810	Candidatus;Citrobacter;Cronobacter;Dickeya;Escherichia;Hafnia;Klebsiella;Pantoea;Pectobacterium;Raoultella;Salmonella;Serratia;Yersinia
Escherichia	Escherichia_45688	Klebsiella_132804	Klebsiella
Escherichia	Escherichia_45614	Shigella_9206;Shigella_4121;Shigella_9065	Shigella
Escherichia	Escherichia_45580	Salmonella_37997;Salmonella_31484;Salmonella_25292;Klebsiella_102715;Salmonella_29065;Pectobacterium_45105;Salmonella_34931;Salmonella_45424;Pectobacterium_36783;Klebsiella_82340;Citrobacter_73188;Citrobacter_79783;Cronobacter_17843;Pectobacterium_31472;Salmonella_41737;Klebsiella_67963	Citrobacter;Cronobacter;Klebsiella;Pectobacterium;Salmonella
Escherichia	Escherichia_44428	Salmonella_30223	Salmonella
Escherichia	Escherichia_44882	Klebsiella_83135;Klebsiella_58896;Proteus_13952;Klebsiella_66675	Klebsiella;Proteus
Escherichia	Escherichia_44556	Citrobacter_31292	Citrobacter
Escherichia	Escherichia_44520	Shigella_12665	Shigella
Escherichia	Escherichia_45696	Citrobacter_36913;Shigella_4730;Salmonella_28136;Citrobacter_69175;Klebsiella_59215;Enterobacter_33225;Klebsiella_55714;Enterobacter_81928;Enterobacter_64334	Citrobacter;Enterobacter;Klebsiella;Salmonella;Shigella
Escherichia	Escherichia_45200	Enterobacter_71806;Klebsiella_98232	Enterobacter;Klebsiella
Escherichia	Escherichia_45750	Raoultella_12602;Citrobacter_37648;Enterobacter_41585	Citrobacter;Enterobacter;Raoultella
Escherichia	Escherichia_46744	Shigella_13107	Shigella
Escherichia	Escherichia_46192	Shigella_9081	Shigella
Escherichia	Escherichia_46282	Shigella_3697	Shigella
Escherichia	Escherichia_46293	Shigella_9730	Shigella
Escherichia	Escherichia_46294	Salmonella_37997;Klebsiella_69961;Salmonella_31484;Klebsiella_102715;Salmonella_25575;Pectobacterium_45105;Salmonella_34931;Salmonella_45424;Salmonella_32393;Pectobacterium_36783;Klebsiella_82340;Salmonella_29306;Citrobacter_79783;Salmonella_28017;Cronobacter_17843;Pectobacterium_31472;Salmonella_41737;Klebsiella_67963	Citrobacter;Cronobacter;Klebsiella;Pectobacterium;Salmonella
Escherichia	Escherichia_46305	Citrobacter_125348	Citrobacter
Escherichia	Escherichia_46472	Shigella_4547	Shigella
Escherichia	Escherichia_46477	Shigella_4808;Shigella_12395;Shigella_9081	Shigella
Escherichia	Escherichia_44374	Klebsiella_113936;Citrobacter_79859;Klebsiella_61684;Citrobacter_79463;Salmonella_58717;Enterobacter_148722;Klebsiella_115203;Klebsiella_126293;Klebsiella_87168;Klebsiella_159855;Enterobacter_86811	Citrobacter;Enterobacter;Klebsiella;Salmonella
Escherichia	Escherichia_46905	Pectobacterium_56934	Pectobacterium
Escherichia	Escherichia_46115	Klebsiella_132670	Klebsiella
Escherichia	Escherichia_44268	Serratia_116729;Salmonella_34030;Kosakonia_28659;Pectobacterium_43541;Serratia_98106;Pectobacterium_57890	Kosakonia;Pectobacterium;Salmonella;Serratia
Escherichia	Escherichia_43462	Klebsiella_118964	Klebsiella
Escherichia	Escherichia_44091	Shigella_3697	Shigella
Escherichia	Escherichia_41808	Shigella_5880;Shigella_4411;Shigella_6984	Shigella
Escherichia	Escherichia_41944	Enterobacter_111968;Klebsiella_51990;Salmonella_63068;Citrobacter_104381;Salmonella_69669;Kosakonia_9064;Enterobacter_70273;Enterobacter_141822;Enterobacter_51767;Klebsiella_152229	Citrobacter;Enterobacter;Klebsiella;Kosakonia;Salmonella
Escherichia	Escherichia_42044	Shigella_4808;Shigella_4040	Shigella
Escherichia	Escherichia_42093	Salmonella_28696;Salmonella_30874;Salmonella_31981;Salmonella_42293;Salmonella_38101;Salmonella_35292;Salmonella_40793;Salmonella_31643	Salmonella
Escherichia	Escherichia_42189	Shigella_4040	Shigella
Escherichia	Escherichia_42630	Citrobacter_39166;Citrobacter_26685	Citrobacter
Escherichia	Escherichia_42727	Shigella_4668	Shigella
Escherichia	Escherichia_42801	Salmonella_28696;Salmonella_30874;Salmonella_31981;Salmonella_42293;Salmonella_38101;Salmonella_22726;Salmonella_35292;Salmonella_31643;Salmonella_31223	Salmonella
Escherichia	Escherichia_43252	Citrobacter_56166;Klebsiella_90869	Citrobacter;Klebsiella
Escherichia	Escherichia_44097	Salmonella_29086	Salmonella
Escherichia	Escherichia_43256	Kosakonia_10330;Serratia_65664;Klebsiella_70141;Raoultella_11815;Pectobacterium_24111;Serratia_49625;Dickeya_31712;Pectobacterium_31166;Dickeya_47435;Serratia_83638;Klebsiella_49640;Pectobacterium_20273;Kosakonia_17155;Enterobacter_39688;Pectobacterium_28154;Klebsiella_57361;Kosakonia_13618;Klebsiella_57160	Dickeya;Enterobacter;Klebsiella;Kosakonia;Pectobacterium;Raoultella;Serratia
Escherichia	Escherichia_43272	Shigella_4367	Shigella
Escherichia	Escherichia_47136	Shigella_3697	Shigella
Escherichia	Escherichia_43538	Salmonella_28696;Salmonella_30874;Salmonella_31981;Salmonella_42293;Salmonella_38101;Salmonella_35292;Salmonella_40793;Salmonella_31643	Salmonella
Escherichia	Escherichia_43581	Shigella_9206;Shigella_10491;Shigella_7543	Shigella
Escherichia	Escherichia_43614	Shigella_4004;Shigella_9081	Shigella
Escherichia	Escherichia_43619	Shigella_6635	Shigella
Escherichia	Escherichia_43702	Shigella_6941	Shigella
Escherichia	Escherichia_43938	Shigella_4718	Shigella
Escherichia	Escherichia_43947	Shigella_9206;Shigella_5413;Shigella_7543	Shigella
Escherichia	Escherichia_43261	Citrobacter_85972;Citrobacter_38355;Providencia_27787;Salmonella_55680;Proteus_24556;Klebsiella_127191;Providencia_21629;Kosakonia_16537;Providencia_19506;Providencia_26807;Enterobacter_98628;Enterobacter_67315;Citrobacter_56232;Providencia_16878;Providencia_17123;Kosakonia_14330;Enterobacter_97145;Providencia_21561;Yersinia_58943;Citrobacter_54545;Providencia_33207;Leclercia_19147;Providencia_30839;Providencia_16362;Proteus_15016;Providencia_27080;Enterobacter_39660;Enterobacter_118693;Pantoea_60379;Klebsiella_142856;Citrobacter_77699;Proteus_21045;Providencia_29544;Providencia_43718;Salmonella_65535;Providencia_23472;Serratia_98592;Providencia_26874;Providencia_42349;Klebsiella_60585;Raoultella_25796;Providencia_19982	Citrobacter;Enterobacter;Klebsiella;Kosakonia;Leclercia;Pantoea;Proteus;Providencia;Raoultella;Salmonella;Serratia;Yersinia
Escherichia	Escherichia_47805	Salmonella_28696;Salmonella_42293;Salmonella_22726;Salmonella_40793;Salmonella_31643	Salmonella
Escherichia	Escherichia_49268	Pectobacterium_37771;Dickeya_22124;Yersinia_64157;Pectobacterium_20717	Dickeya;Pectobacterium;Yersinia
Escherichia	Escherichia_48014	Shigella_9206;Shigella_5413;Shigella_7543	Shigella
Escherichia	Escherichia_51874	Salmonella_32552;Enterobacter_31737;Raoultella_24605	Enterobacter;Raoultella;Salmonella
Escherichia	Escherichia_51894	Shigella_4490;Shigella_5880;Shigella_6984	Shigella
Escherichia	Escherichia_51919	Shigella_4547	Shigella
Escherichia	Escherichia_51931	Citrobacter_109539;Klebsiella_88633;Klebsiella_101965;Providencia_13071;Enterobacter_105720;Klebsiella_92144;Pectobacterium_45161;Klebsiella_91432	Citrobacter;Enterobacter;Klebsiella;Pectobacterium;Providencia
Escherichia	Escherichia_52178	Pantoea_52183;Klebsiella_117321;Citrobacter_62269	Citrobacter;Klebsiella;Pantoea
Escherichia	Escherichia_52332	Citrobacter_87994;Klebsiella_180409;Klebsiella_209797;Enterobacter_180208;Citrobacter_137325;Klebsiella_233337	Citrobacter;Enterobacter;Klebsiella
Escherichia	Escherichia_52352	Salmonella_37997;Salmonella_31484;Klebsiella_102715;Salmonella_29065;Pectobacterium_45105;Salmonella_34931;Salmonella_45424;Salmonella_32393;Pectobacterium_36783;Citrobacter_73188;Salmonella_29306;Citrobacter_79783;Salmonella_28017;Cronobacter_17843;Klebsiella_82340	Citrobacter;Cronobacter;Klebsiella;Pectobacterium;Salmonella
Escherichia	Escherichia_52402	Salmonella_32215;Salmonella_34747;Salmonella_37768	Salmonella
Escherichia	Escherichia_52535	Shigella_9206;Shigella_10491;Shigella_7543	Shigella
Escherichia	Escherichia_51581	Citrobacter_42120;Shigella_11608	Citrobacter;Shigella
Escherichia	Escherichia_52653	Enterobacter_71552;Enterobacter_83451	Enterobacter
Escherichia	Escherichia_52786	Klebsiella_141250;Enterobacter_99388;Enterobacter_128018;Serratia_112191;Enterobacter_64334	Enterobacter;Klebsiella;Serratia
Escherichia	Escherichia_52955	Shigella_7862	Shigella
Escherichia	Escherichia_53306	Klebsiella_114878;Enterobacter_86457;Klebsiella_70476;Citrobacter_77998;Citrobacter_42494	Citrobacter;Enterobacter;Klebsiella
Escherichia	Escherichia_53332	Salmonella_37997;Salmonella_31484;Klebsiella_102715;Pectobacterium_45105;Pectobacterium_36783;Salmonella_45424;Citrobacter_73188;Klebsiella_82340;Salmonella_29306;Citrobacter_79783;Cronobacter_17843;Pectobacterium_31472;Salmonella_41737;Klebsiella_67963	Citrobacter;Cronobacter;Klebsiella;Pectobacterium;Salmonella
Escherichia	Escherichia_53637	Pantoea_74250;Salmonella_32105	Pantoea;Salmonella
Escherichia	Escherichia_53658	Klebsiella_49482;Klebsiella_68704;Klebsiella_50889;Klebsiella_63708;Klebsiella_45122	Klebsiella
Escherichia	Escherichia_53691	Citrobacter_35478	Citrobacter
Escherichia	Escherichia_53745	Shigella_12665	Shigella
Escherichia	Escherichia_53943	Shigella_9206;Shigella_9065	Shigella
Escherichia	Escherichia_52762	Salmonella_37768	Salmonella
Escherichia	Escherichia_51249	Shigella_5978	Shigella
Escherichia	Escherichia_51165	Citrobacter_85972;Citrobacter_38355;Providencia_27787;Salmonella_55680;Proteus_24556;Klebsiella_127191;Providencia_21629;Kosakonia_16537;Providencia_26807;Enterobacter_98628;Enterobacter_67315;Citrobacter_56232;Erwinia_43062;Enterobacter_97145;Yersinia_58943;Providencia_33207;Leclercia_19147;Providencia_30839;Providencia_16362;Enterobacter_39660;Providencia_27080;Enterobacter_118693;Pantoea_60379;Klebsiella_142856;Citrobacter_77699;Klebsiella_94870;Proteus_21045;Providencia_29544;Providencia_43718;Salmonella_65535;Providencia_23472;Serratia_98592;Providencia_42349;Klebsiella_60585;Raoultella_25796	Citrobacter;Enterobacter;Erwinia;Klebsiella;Kosakonia;Leclercia;Pantoea;Proteus;Providencia;Raoultella;Salmonella;Serratia;Yersinia
Escherichia	Escherichia_51146	Salmonella_27162	Salmonella
Escherichia	Escherichia_48220	Shigella_4808;Shigella_4490	Shigella
Escherichia	Escherichia_48293	Enterobacter_29794	Enterobacter
Escherichia	Escherichia_48487	Citrobacter_98471;Salmonella_66404	Citrobacter;Salmonella
Escherichia	Escherichia_48752	Enterobacter_129289	Enterobacter
Escherichia	Escherichia_49021	Salmonella_36322;Citrobacter_50251;Enterobacter_44581	Citrobacter;Enterobacter;Salmonella
Escherichia	Escherichia_49029	Shigella_4158	Shigella
Escherichia	Escherichia_49145	Salmonella_32215;Salmonella_34747;Salmonella_26460;Salmonella_37768	Salmonella
Escherichia	Escherichia_41737	Shigella_9206;Shigella_5413	Shigella
Escherichia	Escherichia_49593	Salmonella_87040	Salmonella
Escherichia	Escherichia_49602	Shigella_6185;Salmonella_82095	Salmonella;Shigella
Escherichia	Escherichia_49836	Shigella_5094	Shigella
Escherichia	Escherichia_49840	Klebsiella_133720	Klebsiella
Escherichia	Escherichia_50181	Citrobacter_87994;Klebsiella_180409;Klebsiella_209797;Enterobacter_180208;Klebsiella_233337	Citrobacter;Enterobacter;Klebsiella
Escherichia	Escherichia_50679	Klebsiella_86552;Enterobacter_47217;Klebsiella_66290	Enterobacter;Klebsiella
Escherichia	Escherichia_50725	Citrobacter_87994;Klebsiella_180409;Citrobacter_105670;Klebsiella_209797;Enterobacter_180208;Citrobacter_137325;Klebsiella_233337	Citrobacter;Enterobacter;Klebsiella
Escherichia	Escherichia_50846	Shigella_5252	Shigella
Escherichia	Escherichia_50923	Shigella_5407	Shigella
Escherichia	Escherichia_50961	Shigella_5865	Shigella
Escherichia	Escherichia_51048	Salmonella_28696;Salmonella_30874;Salmonella_31981;Salmonella_42293;Salmonella_38101;Salmonella_22726;Salmonella_40793;Salmonella_31643	Salmonella
Escherichia	Escherichia_51112	Shigella_13763	Shigella
Escherichia	Escherichia_51132	Klebsiella_113936;Citrobacter_79859;Citrobacter_79463;Salmonella_58717;Klebsiella_115203;Klebsiella_126293;Klebsiella_159855;Enterobacter_86811	Citrobacter;Enterobacter;Klebsiella;Salmonella
Escherichia	Escherichia_47966	Salmonella_25126	Salmonella
Escherichia	Escherichia_41674	Klebsiella_66913;Klebsiella_101222;Klebsiella_113500	Klebsiella
Escherichia	Escherichia_40855	Shigella_6984	Shigella
Escherichia	Escherichia_41531	Raoultella_11440;Klebsiella_150066	Klebsiella;Raoultella
Escherichia	Escherichia_34080	Salmonella_48217;Citrobacter_21687	Citrobacter;Salmonella
Escherichia	Escherichia_34358	Shigella_6245;Providencia_74929	Providencia;Shigella
Escherichia	Escherichia_34707	Shigella_8224	Shigella
Escherichia	Escherichia_34943	Klebsiella_88842	Klebsiella
Escherichia	Escherichia_34982	Shigella_3453;Pectobacterium_45090;Klebsiella_113462	Klebsiella;Pectobacterium;Shigella
Escherichia	Escherichia_34984	Enterobacter_27564;Yersinia_64157;Pectobacterium_37771;Pectobacterium_20717;Dickeya_22124;Enterobacter_19607	Dickeya;Enterobacter;Pectobacterium;Yersinia
Escherichia	Escherichia_35139	Enterobacter_57205;Enterobacter_67524;Salmonella_41968;Enterobacter_64997;Leclercia_17188;Enterobacter_82513;Klebsiella_90938;Klebsiella_106792	Enterobacter;Klebsiella;Leclercia;Salmonella
Escherichia	Escherichia_35141	Klebsiella_74314;Enterobacter_51553;Citrobacter_27616	Citrobacter;Enterobacter;Klebsiella
Escherichia	Escherichia_35168	Shigella_9730	Shigella
Escherichia	Escherichia_34033	Shigella_10381;Salmonella_55542	Salmonella;Shigella
Escherichia	Escherichia_35172	Citrobacter_125348	Citrobacter
Escherichia	Escherichia_35302	Citrobacter_29092;Salmonella_50250	Citrobacter;Salmonella
Escherichia	Escherichia_35315	Enterobacter_76166	Enterobacter
Escherichia	Escherichia_35610	Klebsiella_61218	Klebsiella
Escherichia	Escherichia_35695	Shigella_8437	Shigella
Escherichia	Escherichia_35774	Klebsiella_147884;Citrobacter_21952	Citrobacter;Klebsiella
Escherichia	Escherichia_35790	Enterobacter_36936	Enterobacter
Escherichia	Escherichia_35812	Citrobacter_27677	Citrobacter
Escherichia	Escherichia_36105	Salmonella_28696;Salmonella_30874;Salmonella_42293;Salmonella_38101;Salmonella_22726;Salmonella_35292;Salmonella_40793;Salmonella_31643;Salmonella_31223	Salmonella
Escherichia	Escherichia_36145	Shigella_4808;Shigella_4040	Shigella
Escherichia	Escherichia_35184	Klebsiella_113936;Klebsiella_61684;Citrobacter_79463;Salmonella_58717;Klebsiella_115203;Klebsiella_126293;Klebsiella_87168;Klebsiella_40819;Klebsiella_96003;Klebsiella_159855;Enterobacter_86811	Citrobacter;Enterobacter;Klebsiella;Salmonella
Escherichia	Escherichia_33937	Shigella_5407	Shigella
Escherichia	Escherichia_33915	Citrobacter_56664;Klebsiella_57216;Raoultella_9179;Klebsiella_74829;Klebsiella_49034;Citrobacter_103427	Citrobacter;Klebsiella;Raoultella
Escherichia	Escherichia_33858	Klebsiella_74140	Klebsiella
Escherichia	Escherichia_54020	Salmonella_31634	Salmonella
Escherichia	Escherichia_32224	Pectobacterium_31546;Serratia_74069;Citrobacter_30974;Pectobacterium_36321;Klebsiella_83086;Klebsiella_52970;Klebsiella_38625;Salmonella_58631;Serratia_82490;Shigella_7374;Serratia_84316;Klebsiella_60571;Citrobacter_56164;Pantoea_62135;Raoultella_19691;Pectobacterium_42679;Salmonella_35478;Klebsiella_101550;Salmonella_41862;Enterobacter_86721;Klebsiella_88157;Pectobacterium_23614;Serratia_61953;Citrobacter_42625;Enterobacter_57848;Hafnia_3682;Providencia_18095;Yersinia_34777;Yersinia_63831;Citrobacter_49919;Hafnia_4506;Kosakonia_19538;Klebsiella_113976;Serratia_63227;Klebsiella_113022;Kosakonia_29079;Salmonella_28665;Salmonella_33632;Salmonella_46988;Serratia_82979;Enterobacter_51339;Klebsiella_91174;Pectobacterium_43486;Providencia_36071;Leclercia_18430;Hafnia_14200;Hafnia_4979;Klebsiella_103074;Citrobacter_60091;Raoultella_17963;Leclercia_11409;Serratia_51742;Klebsiella_54704;Serratia_82090;Citrobacter_64182;Klebsiella_165316;Dickeya_44663;Pantoea_13464;Klebsiella_68661;Yersinia_35796;Citrobacter_19463;Klebsiella_141515;Citrobacter_36969;Salmonella_70023;Serratia_51829;Klebsiella_72394;Klebsiella_51810;Hafnia_6419;Citrobacter_83848;Serratia_82118;Salmonella_50736;Salmonella_37373;Pantoea_44580	Citrobacter;Dickeya;Enterobacter;Hafnia;Klebsiella;Kosakonia;Leclercia;Pantoea;Pectobacterium;Providencia;Raoultella;Salmonella;Serratia;Shigella;Yersinia
Escherichia	Escherichia_32264	Shigella_11608	Shigella
Escherichia	Escherichia_32324	Serratia_105182;Pectobacterium_11003;Yersinia_77869	Pectobacterium;Serratia;Yersinia
Escherichia	Escherichia_32685	Enterobacter_110014;Enterobacter_36063;Enterobacter_78467	Enterobacter
Escherichia	Escherichia_32928	Salmonella_28696;Salmonella_30874;Salmonella_31981;Salmonella_42293;Salmonella_38101;Salmonella_22726;Salmonella_35292;Salmonella_40793;Salmonella_31643;Salmonella_31223	Salmonella
Escherichia	Escherichia_33068	Shigella_9206;Shigella_10491;Shigella_7543	Shigella
Escherichia	Escherichia_33171	Enterobacter_111703;Salmonella_27226;Citrobacter_97489;Leclercia_8920;Salmonella_65354	Citrobacter;Enterobacter;Leclercia;Salmonella
Escherichia	Escherichia_33182	Citrobacter_25928;Salmonella_24894;Pantoea_35603;Pectobacterium_43312;Klebsiella_52078;Klebsiella_155465;Shigella_3304;Kosakonia_23054	Citrobacter;Klebsiella;Kosakonia;Pantoea;Pectobacterium;Salmonella;Shigella
Escherichia	Escherichia_33187	Enterobacter_29794	Enterobacter
Escherichia	Escherichia_33189	Salmonella_30874;Salmonella_31981;Salmonella_42293;Salmonella_38101;Salmonella_35292;Salmonella_40793;Salmonella_31643;Salmonella_31223	Salmonella
Escherichia	Escherichia_33197	Klebsiella_48231;Salmonella_58631;Pantoea_62135;Providencia_40028;Serratia_65322;Klebsiella_65385;Providencia_25227;Enterobacter_86721;Klebsiella_82010;Yersinia_34777;Enterobacter_45286;Yersinia_19239;Hafnia_3720;Yersinia_63831;Serratia_51256;Dickeya_36184;Hafnia_4506;Providencia_11500;Proteus_8390;Klebsiella_126381;Klebsiella_113022;Raoultella_11015;Serratia_52602;Kosakonia_29079;Providencia_31726;Providencia_11045;Serratia_109688;Serratia_82979;Klebsiella_96229;Hafnia_14200;Serratia_45052;Klebsiella_165316;Dickeya_44663;Yersinia_35796;Klebsiella_99441;Klebsiella_141515;Citrobacter_36969;Serratia_78076;Citrobacter_83848;Salmonella_50736;Providencia_21037	Citrobacter;Dickeya;Enterobacter;Hafnia;Klebsiella;Kosakonia;Pantoea;Proteus;Providencia;Raoultella;Salmonella;Serratia;Yersinia
Escherichia	Escherichia_33227	Shigella_12665	Shigella
Escherichia	Escherichia_33228	Yersinia_31095	Yersinia
Escherichia	Escherichia_33239	Shigella_12395	Shigella
Escherichia	Escherichia_33270	Shigella_4668	Shigella
Escherichia	Escherichia_33307	Citrobacter_26299;Klebsiella_44550	Citrobacter;Klebsiella
Escherichia	Escherichia_33449	Klebsiella_123767	Klebsiella
Escherichia	Escherichia_33461	Salmonella_30106;Salmonella_46814	Salmonella
Escherichia	Escherichia_33670	Salmonella_28696;Salmonella_30874;Salmonella_31981;Salmonella_42293;Salmonella_38101;Salmonella_22726;Salmonella_35292;Salmonella_40793;Salmonella_31643;Salmonella_31223	Salmonella
Escherichia	Escherichia_33748	Salmonella_17638;Citrobacter_81094	Citrobacter;Salmonella
Escherichia	Escherichia_36596	Shigella_5413;Shigella_9065	Shigella
Escherichia	Escherichia_41655	Shigella_5880	Shigella
Escherichia	Escherichia_36672	Shigella_10335;Shigella_12911;Citrobacter_63832;Shigella_6598;Klebsiella_180409;Shigella_11795;Klebsiella_209797;Enterobacter_180208;Shigella_9181;Citrobacter_137325;Klebsiella_233337	Citrobacter;Enterobacter;Klebsiella;Shigella
Escherichia	Escherichia_36876	Pectobacterium_31546;Serratia_74069;Citrobacter_30974;Pectobacterium_36321;Klebsiella_83086;Klebsiella_52970;Salmonella_58631;Serratia_82490;Shigella_7374;Serratia_84316;Klebsiella_60571;Citrobacter_56164;Pantoea_62135;Raoultella_19691;Pectobacterium_42679;Salmonella_35478;Klebsiella_101550;Salmonella_41862;Enterobacter_86721;Klebsiella_88157;Pectobacterium_23614;Serratia_61953;Citrobacter_42625;Enterobacter_57848;Providencia_18095;Yersinia_34777;Yersinia_63831;Citrobacter_49919;Hafnia_4506;Serratia_44002;Kosakonia_19538;Klebsiella_113976;Serratia_63227;Klebsiella_113022;Kosakonia_29079;Salmonella_28665;Salmonella_33632;Salmonella_46988;Enterobacter_51339;Klebsiella_91174;Pectobacterium_43486;Providencia_36071;Leclercia_18430;Hafnia_14200;Hafnia_4979;Klebsiella_103074;Citrobacter_60091;Raoultella_17963;Leclercia_11409;Serratia_51742;Klebsiella_54704;Citrobacter_64182;Klebsiella_39471;Serratia_82090;Klebsiella_165316;Dickeya_44663;Klebsiella_68661;Yersinia_35796;Citrobacter_19463;Klebsiella_141515;Citrobacter_36969;Salmonella_70023;Serratia_51829;Klebsiella_72394;Hafnia_6419;Citrobacter_83848;Serratia_82118;Salmonella_50736;Salmonella_37373;Pantoea_44580	Citrobacter;Dickeya;Enterobacter;Hafnia;Klebsiella;Kosakonia;Leclercia;Pantoea;Pectobacterium;Providencia;Raoultella;Salmonella;Serratia;Shigella;Yersinia
Escherichia	Escherichia_38941	Citrobacter_26685;Shigella_4200;Salmonella_19674;Citrobacter_39166;Salmonella_29574	Citrobacter;Salmonella;Shigella
Escherichia	Escherichia_38997	Citrobacter_21891	Citrobacter
