## Supplementary table 5 for "The Cryptic Bacterial Microproteome" (part 3 of 3)

### Sheet: Entero67K (continued)
QueryGenus	Cluster_ID_query	Cluster_ID_hits	HitsGenus
Escherichia	Escherichia_39330	Salmonella_30874;Salmonella_31981;Salmonella_42293;Salmonella_38101;Salmonella_35292;Salmonella_31643;Salmonella_31223	Salmonella
Escherichia	Escherichia_39338	Shigella_8374	Shigella
Escherichia	Escherichia_39468	Kosakonia_14077;Klebsiella_81241;Salmonella_60496;Kosakonia_20316;Leclercia_11097	Klebsiella;Kosakonia;Leclercia;Salmonella
Escherichia	Escherichia_32146	Citrobacter_14373;Klebsiella_102047;Klebsiella_30229;Citrobacter_83208;Enterobacter_77519;Salmonella_46949	Citrobacter;Enterobacter;Klebsiella;Salmonella
Escherichia	Escherichia_39702	Shigella_9206;Shigella_10491;Shigella_7543	Shigella
Escherichia	Escherichia_39890	Shigella_9757;Klebsiella_120679;Klebsiella_58228;Klebsiella_88682;Klebsiella_132910;Shigella_8103;Shigella_6756;Shigella_11159	Klebsiella;Shigella
Escherichia	Escherichia_40250	Kosakonia_30223;Shigella_3697	Kosakonia;Shigella
Escherichia	Escherichia_38897	Cronobacter_16123;Enterobacter_50023	Cronobacter;Enterobacter
Escherichia	Escherichia_40336	Salmonella_15151;Serratia_37837;Salmonella_18760;Salmonella_16023;Yersinia_11077;Yersinia_13178;Serratia_26969;Yersinia_11066;Salmonella_23193	Salmonella;Serratia;Yersinia
Escherichia	Escherichia_40822	Klebsiella_49482;Klebsiella_66358;Klebsiella_50889;Klebsiella_43908;Klebsiella_63708	Klebsiella
Escherichia	Escherichia_40887	Pantoea_36542;Leclercia_11931	Leclercia;Pantoea
Escherichia	Escherichia_40986	Salmonella_37366	Salmonella
Escherichia	Escherichia_41043	Salmonella_24585	Salmonella
Escherichia	Escherichia_41089	Shigella_7590	Shigella
Escherichia	Escherichia_41141	Shigella_7181;Enterobacter_59640	Enterobacter;Shigella
Escherichia	Escherichia_41286	Shigella_4808;Shigella_4040	Shigella
Escherichia	Escherichia_41445	Salmonella_28696;Salmonella_30874;Salmonella_31981;Salmonella_42293;Salmonella_38101;Salmonella_22726;Salmonella_35292;Salmonella_31643;Salmonella_31223	Salmonella
Escherichia	Escherichia_41482	Salmonella_24488	Salmonella
Escherichia	Escherichia_40464	Enterobacter_59640	Enterobacter
Escherichia	Escherichia_38888	Shigella_3935;Salmonella_59805	Salmonella;Shigella
Escherichia	Escherichia_38885	Shigella_9727	Shigella
Escherichia	Escherichia_38871	Shigella_4004;Shigella_9081	Shigella
Escherichia	Escherichia_36924	Shigella_9081	Shigella
Escherichia	Escherichia_36930	Shigella_3697	Shigella
Escherichia	Escherichia_36993	Citrobacter_29263;Klebsiella_49698	Citrobacter;Klebsiella
Escherichia	Escherichia_37069	Salmonella_30223;Salmonella_21893	Salmonella
Escherichia	Escherichia_37131	Hafnia_5470;Yersinia_29950;Pantoea_36417;Enterobacter_108454;Citrobacter_47771;Klebsiella_82455;Klebsiella_117321;Pantoea_52183;Erwinia_20239;Raoultella_20909;Citrobacter_17776;Shigella_3603;Citrobacter_62269	Citrobacter;Enterobacter;Erwinia;Hafnia;Klebsiella;Pantoea;Raoultella;Shigella;Yersinia
Escherichia	Escherichia_37153	Salmonella_37997;Klebsiella_69961;Salmonella_31484;Klebsiella_102715;Salmonella_38424;Pectobacterium_45105;Salmonella_34931;Salmonella_45424;Salmonella_32393;Pectobacterium_36783;Klebsiella_82340;Salmonella_29306;Citrobacter_79783;Cronobacter_17843;Citrobacter_73188;Pectobacterium_31472;Salmonella_41737;Klebsiella_67963	Citrobacter;Cronobacter;Klebsiella;Pectobacterium;Salmonella
Escherichia	Escherichia_37155	Enterobacter_47051	Enterobacter
Escherichia	Escherichia_37281	Shigella_9065	Shigella
Escherichia	Escherichia_37395	Citrobacter_112270;Citrobacter_50317;Enterobacter_67080;Enterobacter_30531;Salmonella_29217	Citrobacter;Enterobacter;Salmonella
Escherichia	Escherichia_37403	Citrobacter_23919;Raoultella_10063	Citrobacter;Raoultella
Escherichia	Escherichia_37522	Shigella_9059	Shigella
Escherichia	Escherichia_37684	Enterobacter_33192;Enterobacter_45567	Enterobacter
Escherichia	Escherichia_37749	Citrobacter_21687	Citrobacter
Escherichia	Escherichia_37750	Shigella_6941	Shigella
Escherichia	Escherichia_37846	Shigella_6635	Shigella
Escherichia	Escherichia_37993	Shigella_9206;Shigella_7543	Shigella
Escherichia	Escherichia_38107	Klebsiella_66858;Citrobacter_56713	Citrobacter;Klebsiella
Escherichia	Escherichia_38404	Shigella_14595	Shigella
Escherichia	Escherichia_38641	Salmonella_37997;Salmonella_31484;Salmonella_25292;Pectobacterium_20328;Salmonella_45424;Salmonella_32393;Citrobacter_79783;Klebsiella_82340;Pectobacterium_31472;Klebsiella_102715;Salmonella_29065;Cronobacter_17843;Klebsiella_67963;Pectobacterium_45105;Salmonella_28017;Salmonella_41737;Klebsiella_69961;Salmonella_25575;Salmonella_34931;Pectobacterium_36783;Salmonella_23284;Salmonella_29306	Citrobacter;Cronobacter;Klebsiella;Pectobacterium;Salmonella
Escherichia	Escherichia_38720	Shigella_5359	Shigella
Escherichia	Escherichia_38858	Pantoea_17181;Leclercia_6824;Enterobacter_45917;Citrobacter_28523;Klebsiella_51927;Salmonella_23065;Hafnia_4851;Hafnia_1818	Citrobacter;Enterobacter;Hafnia;Klebsiella;Leclercia;Pantoea;Salmonella
Escherichia	Escherichia_36678	Salmonella_37997;Salmonella_31484;Salmonella_45424;Salmonella_32393;Citrobacter_79783;Pectobacterium_31472;Klebsiella_82340;Klebsiella_102715;Salmonella_29065;Salmonella_18887;Cronobacter_17843;Klebsiella_67963;Dickeya_19114;Pectobacterium_45105;Salmonella_28017;Salmonella_41737;Klebsiella_69961;Salmonella_38424;Salmonella_25575;Salmonella_34931;Pectobacterium_36783;Salmonella_29306	Citrobacter;Cronobacter;Dickeya;Klebsiella;Pectobacterium;Salmonella
Escherichia	Escherichia_54031	Citrobacter_68486	Citrobacter
Escherichia	Escherichia_98800	Enterobacter_111968;Citrobacter_104381;Salmonella_69669;Enterobacter_141822;Klebsiella_152229	Citrobacter;Enterobacter;Klebsiella;Salmonella
Escherichia	Escherichia_54241	Kosakonia_13596;Klebsiella_131546;Shigella_5725;Enterobacter_59430;Enterobacter_99388;Enterobacter_53470;Klebsiella_82117;Shigella_10815	Enterobacter;Klebsiella;Kosakonia;Shigella
Escherichia	Escherichia_79143	Klebsiella_102047;Citrobacter_83208;Enterobacter_77519	Citrobacter;Enterobacter;Klebsiella
Escherichia	Escherichia_79815	Klebsiella_82340;Cronobacter_17843	Cronobacter;Klebsiella
Escherichia	Escherichia_79839	Salmonella_37997;Klebsiella_82340;Cronobacter_17843	Cronobacter;Klebsiella;Salmonella
Escherichia	Escherichia_79926	Shigella_8396	Shigella
Escherichia	Escherichia_79945	Enterobacter_73714	Enterobacter
Escherichia	Escherichia_80094	Salmonella_46816	Salmonella
Escherichia	Escherichia_80095	Enterobacter_93571	Enterobacter
Escherichia	Escherichia_80463	Klebsiella_132752	Klebsiella
Escherichia	Escherichia_80484	Klebsiella_180409;Klebsiella_209797	Klebsiella
Escherichia	Escherichia_79079	Citrobacter_114679	Citrobacter
Escherichia	Escherichia_80760	Shigella_7490	Shigella
Escherichia	Escherichia_81568	Enterobacter_77920	Enterobacter
Escherichia	Escherichia_82031	Klebsiella_83086;Serratia_82490;Shigella_7374;Citrobacter_56164;Klebsiella_101550;Salmonella_41862;Klebsiella_88157;Enterobacter_86721;Serratia_61953;Enterobacter_57848;Providencia_18095;Yersinia_63831;Citrobacter_97118;Kosakonia_19538;Kosakonia_29079;Salmonella_46988;Klebsiella_91174;Providencia_36071;Hafnia_14200;Klebsiella_103074;Klebsiella_165316;Dickeya_44663;Klebsiella_141515;Salmonella_70023;Serratia_51829;Hafnia_6419;Citrobacter_83848;Serratia_84316;Pantoea_44580	Citrobacter;Dickeya;Enterobacter;Hafnia;Klebsiella;Kosakonia;Pantoea;Providencia;Salmonella;Serratia;Shigella;Yersinia
Escherichia	Escherichia_83644	Shigella_10491	Shigella
Escherichia	Escherichia_83828	Klebsiella_150021;Serratia_111529;Pectobacterium_63783;Yersinia_63503;Raoultella_22208;Pantoea_74340;Yersinia_77394;Klebsiella_176624;Pantoea_78649;Klebsiella_120992;Cronobacter_15296;Candidatus_31475;Hafnia_14324;Dickeya_58703;Citrobacter_92274;Pectobacterium_54530;Serratia_87473;Klebsiella_92148;Citrobacter_101106	Candidatus;Citrobacter;Cronobacter;Dickeya;Hafnia;Klebsiella;Pantoea;Pectobacterium;Raoultella;Serratia;Yersinia
Escherichia	Escherichia_83924	Shigella_10335;Shigella_12911;Serratia_206946;Klebsiella_180409;Shigella_11795;Klebsiella_209797;Shigella_9181;Klebsiella_233337	Klebsiella;Serratia;Shigella
Escherichia	Escherichia_84064	Enterobacter_82513;Klebsiella_90938;Salmonella_41968	Enterobacter;Klebsiella;Salmonella
Escherichia	Escherichia_84541	Klebsiella_147540	Klebsiella
Escherichia	Escherichia_85673	Salmonella_48745;Yersinia_88151;Salmonella_85182;Salmonella_73283;Pectobacterium_36638;Kosakonia_18090	Kosakonia;Pectobacterium;Salmonella;Yersinia
Escherichia	Escherichia_85706	Salmonella_37997;Klebsiella_82340;Citrobacter_79783;Cronobacter_17843	Citrobacter;Cronobacter;Klebsiella;Salmonella
Escherichia	Escherichia_80778	Shigella_17585	Shigella
Escherichia	Escherichia_78978	Citrobacter_79596	Citrobacter
Escherichia	Escherichia_78964	Klebsiella_113936;Klebsiella_159855;Klebsiella_115203;Salmonella_58717	Klebsiella;Salmonella
Escherichia	Escherichia_78895	Klebsiella_158648	Klebsiella
Escherichia	Escherichia_71076	Salmonella_37997;Salmonella_31484;Salmonella_34931;Salmonella_32393;Citrobacter_79783;Cronobacter_17843;Klebsiella_82340	Citrobacter;Cronobacter;Klebsiella;Salmonella
Escherichia	Escherichia_71502	Shigella_8396	Shigella
Escherichia	Escherichia_71692	Klebsiella_92183	Klebsiella
Escherichia	Escherichia_71719	Citrobacter_93993;Salmonella_73713;Klebsiella_128479;Salmonella_58858;Klebsiella_140560;Klebsiella_158307;Klebsiella_102058;Erwinia_24519;Salmonella_60940;Klebsiella_108192;Salmonella_52520	Citrobacter;Erwinia;Klebsiella;Salmonella
Escherichia	Escherichia_71728	Shigella_9730	Shigella
Escherichia	Escherichia_71835	Citrobacter_52675;Shigella_14576;Klebsiella_113953;Leclercia_27011;Klebsiella_157910	Citrobacter;Klebsiella;Leclercia;Shigella
Escherichia	Escherichia_71865	Salmonella_30874;Salmonella_31981;Salmonella_42293;Salmonella_38101;Salmonella_35292;Salmonella_40793;Salmonella_31643	Salmonella
Escherichia	Escherichia_73658	Klebsiella_150021;Serratia_111529;Pectobacterium_63783;Yersinia_63503;Raoultella_22208;Pantoea_74340;Yersinia_77394;Klebsiella_176624;Pectobacterium_61099;Pantoea_78649;Salmonella_32343;Raoultella_15158;Cronobacter_15296;Serratia_58147;Candidatus_31475;Serratia_111062;Serratia_58313;Hafnia_14324;Dickeya_58703;Citrobacter_92274;Pectobacterium_54530;Serratia_87473;Klebsiella_92148;Citrobacter_101106	Candidatus;Citrobacter;Cronobacter;Dickeya;Hafnia;Klebsiella;Pantoea;Pectobacterium;Raoultella;Salmonella;Serratia;Yersinia
Escherichia	Escherichia_74497	Shigella_7862	Shigella
Escherichia	Escherichia_74626	Shigella_10044	Shigella
Escherichia	Escherichia_75142	Salmonella_85182;Salmonella_73283	Salmonella
Escherichia	Escherichia_75216	Raoultella_26567;Klebsiella_102657;Klebsiella_88493	Klebsiella;Raoultella
Escherichia	Escherichia_75477	Shigella_10520	Shigella
Escherichia	Escherichia_75988	Shigella_9708	Shigella
Escherichia	Escherichia_76408	Shigella_10443	Shigella
Escherichia	Escherichia_76701	Shigella_12395	Shigella
Escherichia	Escherichia_76757	Klebsiella_98232	Klebsiella
Escherichia	Escherichia_76813	Enterobacter_111968;Salmonella_63068;Citrobacter_104381;Salmonella_69669;Enterobacter_70273;Enterobacter_141822;Klebsiella_152229	Citrobacter;Enterobacter;Klebsiella;Salmonella
Escherichia	Escherichia_77733	Salmonella_65328	Salmonella
Escherichia	Escherichia_78372	Enterobacter_75796	Enterobacter
Escherichia	Escherichia_78733	Shigella_9730	Shigella
Escherichia	Escherichia_86035	Citrobacter_53622	Citrobacter
Escherichia	Escherichia_71026	Klebsiella_91076;Cronobacter_13774;Citrobacter_60373;Citrobacter_53474;Enterobacter_67255	Citrobacter;Cronobacter;Enterobacter;Klebsiella
Escherichia	Escherichia_86848	Shigella_9730;Shigella_13107	Shigella
Escherichia	Escherichia_87990	Pectobacterium_38075	Pectobacterium
Escherichia	Escherichia_94652	Salmonella_82816	Salmonella
Escherichia	Escherichia_95884	Enterobacter_94756	Enterobacter
Escherichia	Escherichia_96674	Salmonella_59277;Salmonella_77200	Salmonella
Escherichia	Escherichia_97032	Shigella_9730	Shigella
Escherichia	Escherichia_98221	Enterobacter_96880;Klebsiella_125590	Enterobacter;Klebsiella
Escherichia	Escherichia_98243	Shigella_10691	Shigella
Escherichia	Escherichia_98321	Klebsiella_96015	Klebsiella
Escherichia	Escherichia_98364	Shigella_10725;Klebsiella_123859;Enterobacter_139438	Enterobacter;Klebsiella;Shigella
Escherichia	Escherichia_98377	Salmonella_62207	Salmonella
Escherichia	Escherichia_94325	Salmonella_37997;Klebsiella_102715;Salmonella_38424;Pectobacterium_45105;Salmonella_45424;Citrobacter_73188;Klebsiella_82340;Citrobacter_79783;Cronobacter_17843;Pectobacterium_31472;Salmonella_41737	Citrobacter;Cronobacter;Klebsiella;Pectobacterium;Salmonella
Escherichia	Escherichia_98451	Klebsiella_131546;Enterobacter_99388	Enterobacter;Klebsiella
Escherichia	Escherichia_98535	Citrobacter_85778;Leclercia_20146;Enterobacter_91331	Citrobacter;Enterobacter;Leclercia
Escherichia	Escherichia_98638	Salmonella_87040;Serratia_107411	Salmonella;Serratia
Escherichia	Escherichia_32130	Shigella_8978;Shigella_3697	Shigella
Escherichia	Escherichia_98807	Shigella_10520	Shigella
Escherichia	Escherichia_99212	Enterobacter_92658	Enterobacter
Escherichia	Escherichia_99231	Klebsiella_126788	Klebsiella
Escherichia	Escherichia_99255	Enterobacter_124058	Enterobacter
Escherichia	Escherichia_99780	Enterobacter_97485	Enterobacter
Escherichia	Escherichia_99914	Shigella_10381;Salmonella_55542	Salmonella;Shigella
Escherichia	Escherichia_98459	Salmonella_59242	Salmonella
Escherichia	Escherichia_94109	Enterobacter_91324;Klebsiella_119371	Enterobacter;Klebsiella
Escherichia	Escherichia_94011	Enterobacter_95536	Enterobacter
Escherichia	Escherichia_93522	Salmonella_86943;Salmonella_77118;Shigella_13898	Salmonella;Shigella
Escherichia	Escherichia_88009	Serratia_118505;Salmonella_96248;Leclercia_32432	Leclercia;Salmonella;Serratia
Escherichia	Escherichia_88016	Salmonella_58461	Salmonella
Escherichia	Escherichia_88419	Shigella_10725;Klebsiella_123859;Enterobacter_139438	Enterobacter;Klebsiella;Shigella
Escherichia	Escherichia_88785	Klebsiella_83086;Salmonella_46988;Kosakonia_19538;Serratia_82490;Pantoea_62135;Pectobacterium_43486;Pectobacterium_42679;Citrobacter_56164;Leclercia_18430;Raoultella_19691;Serratia_84316;Raoultella_17963;Klebsiella_101550;Serratia_82090;Citrobacter_64182;Klebsiella_88157	Citrobacter;Klebsiella;Kosakonia;Leclercia;Pantoea;Pectobacterium;Raoultella;Salmonella;Serratia
Escherichia	Escherichia_88820	Salmonella_52612	Salmonella
Escherichia	Escherichia_88891	Shigella_7490	Shigella
Escherichia	Escherichia_89017	Enterobacter_64683;Klebsiella_134166;Citrobacter_77805;Klebsiella_87230;Klebsiella_174244;Enterobacter_85795;Salmonella_82197;Salmonella_52449;Enterobacter_105980;Klebsiella_114038	Citrobacter;Enterobacter;Klebsiella;Salmonella
Escherichia	Escherichia_89067	Enterobacter_138423	Enterobacter
Escherichia	Escherichia_89312	Citrobacter_118567;Klebsiella_168570;Klebsiella_113913;Salmonella_77054	Citrobacter;Klebsiella;Salmonella
Escherichia	Escherichia_89862	Shigella_10161	Shigella
Escherichia	Escherichia_91014	Shigella_10520	Shigella
Escherichia	Escherichia_91295	Klebsiella_180409;Klebsiella_209797	Klebsiella
Escherichia	Escherichia_91478	Salmonella_77171	Salmonella
Escherichia	Escherichia_92983	Salmonella_85182;Pectobacterium_36638	Pectobacterium;Salmonella
Escherichia	Escherichia_92989	Shigella_10044	Shigella
Escherichia	Escherichia_93068	Shigella_10206;Citrobacter_80780	Citrobacter;Shigella
Escherichia	Escherichia_93156	Salmonella_55542	Salmonella
Escherichia	Escherichia_93406	Shigella_15525	Shigella
Escherichia	Escherichia_93416	Klebsiella_120087	Klebsiella
Escherichia	Escherichia_93428	Citrobacter_83208;Enterobacter_77519	Citrobacter;Enterobacter
Escherichia	Escherichia_93460	Shigella_10443	Shigella
Escherichia	Escherichia_87949	Shigella_9477	Shigella
Escherichia	Escherichia_70893	Shigella_9727	Shigella
Escherichia	Escherichia_70857	Yersinia_78845	Yersinia
Escherichia	Escherichia_70683	Shigella_7590	Shigella
Escherichia	Escherichia_57630	Salmonella_36625	Salmonella
Escherichia	Escherichia_57813	Pectobacterium_36321;Klebsiella_83086;Salmonella_58631;Serratia_82490;Pantoea_62135;Pectobacterium_42679;Citrobacter_56164;Raoultella_19691;Salmonella_35478;Klebsiella_101550;Klebsiella_88157;Pectobacterium_23614;Kosakonia_19538;Klebsiella_113976;Serratia_63227;Salmonella_46988;Pectobacterium_43486;Leclercia_18430;Citrobacter_60091;Raoultella_17963;Serratia_82090;Citrobacter_64182;Serratia_84316;Salmonella_37373	Citrobacter;Klebsiella;Kosakonia;Leclercia;Pantoea;Pectobacterium;Raoultella;Salmonella;Serratia
Escherichia	Escherichia_57908	Shigella_8486	Shigella
Escherichia	Escherichia_58174	Shigella_9014	Shigella
Escherichia	Escherichia_58368	Salmonella_37970;Salmonella_42014;Salmonella_55348;Salmonella_24506;Klebsiella_82362	Klebsiella;Salmonella
Escherichia	Escherichia_58958	Salmonella_30223	Salmonella
Escherichia	Escherichia_59259	Salmonella_60496;Klebsiella_81241	Klebsiella;Salmonella
Escherichia	Escherichia_59761	Salmonella_35649	Salmonella
Escherichia	Escherichia_59780	Citrobacter_112270;Salmonella_29217	Citrobacter;Salmonella
Escherichia	Escherichia_57585	Hafnia_14815;Citrobacter_109539;Klebsiella_148173;Yersinia_68945;Dickeya_61698;Salmonella_77892;Pectobacterium_90228;Klebsiella_94223;Dickeya_55837;Candidatus_31457;Pectobacterium_45161;Serratia_141857;Candidatus_37070;Pectobacterium_40619;Pectobacterium_44514;Klebsiella_134733;Dickeya_79754;Klebsiella_148149;Pectobacterium_52086;Pectobacterium_50538;Klebsiella_113135;Klebsiella_165024;Pectobacterium_40518;Pectobacterium_73999;Yersinia_67909;Yersinia_77350;Pectobacterium_57223;Serratia_104901;Serratia_161172;Dickeya_64692;Candidatus_43647;Enterobacter_123755;Pectobacterium_56799	Candidatus;Citrobacter;Dickeya;Enterobacter;Hafnia;Klebsiella;Pectobacterium;Salmonella;Serratia;Yersinia
Escherichia	Escherichia_59829	Citrobacter_49893;Salmonella_35586	Citrobacter;Salmonella
Escherichia	Escherichia_59918	Shigella_7862	Shigella
Escherichia	Escherichia_60033	Shigella_10491	Shigella
Escherichia	Escherichia_60700	Shigella_9206;Shigella_7543	Shigella
Escherichia	Escherichia_60746	Shigella_11483	Shigella
Escherichia	Escherichia_60809	Enterobacter_56099;Klebsiella_134705	Enterobacter;Klebsiella
Escherichia	Escherichia_60944	Enterobacter_59640	Enterobacter
Escherichia	Escherichia_61470	Salmonella_42014;Salmonella_37970	Salmonella
Escherichia	Escherichia_61750	Shigella_4808;Shigella_4040	Shigella
Escherichia	Escherichia_61957	Klebsiella_117321	Klebsiella
Escherichia	Escherichia_59856	Shigella_8486	Shigella
Escherichia	Escherichia_57459	Salmonella_42853	Salmonella
Escherichia	Escherichia_57287	Citrobacter_29608;Citrobacter_28514;Citrobacter_41902	Citrobacter
Escherichia	Escherichia_57161	Salmonella_31981;Salmonella_42293;Salmonella_38101;Salmonella_40793;Salmonella_31643	Salmonella
Escherichia	Escherichia_54340	Enterobacter_50815	Enterobacter
Escherichia	Escherichia_54522	Pantoea_36417;Enterobacter_108454;Enterobacter_147721;Klebsiella_82455;Klebsiella_117321;Klebsiella_183114;Erwinia_20239;Leclercia_30381;Raoultella_20909;Shigella_3603;Klebsiella_96006	Enterobacter;Erwinia;Klebsiella;Leclercia;Pantoea;Raoultella;Shigella
Escherichia	Escherichia_54543	Citrobacter_103081;Erwinia_60099	Citrobacter;Erwinia
Escherichia	Escherichia_54620	Salmonella_37997;Salmonella_31484;Klebsiella_102715;Salmonella_29065;Salmonella_38424;Pectobacterium_45105;Salmonella_34931;Salmonella_45424;Salmonella_32393;Pectobacterium_36783;Citrobacter_79783;Cronobacter_17843;Salmonella_28017;Klebsiella_82340;Salmonella_41737;Klebsiella_67963	Citrobacter;Cronobacter;Klebsiella;Pectobacterium;Salmonella
Escherichia	Escherichia_54697	Shigella_4808;Shigella_4040	Shigella
Escherichia	Escherichia_54807	Enterobacter_62107;Enterobacter_50376	Enterobacter
Escherichia	Escherichia_54830	Shigella_6984	Shigella
Escherichia	Escherichia_54878	Shigella_11608	Shigella
Escherichia	Escherichia_54904	Salmonella_42293;Salmonella_38101;Salmonella_40793;Salmonella_31643;Salmonella_31223	Salmonella
Escherichia	Escherichia_55135	Salmonella_42293;Salmonella_38101;Salmonella_35292;Salmonella_40793	Salmonella
Escherichia	Escherichia_55209	Salmonella_42014;Salmonella_25403;Salmonella_55348	Salmonella
Escherichia	Escherichia_55361	Pectobacterium_39076;Pectobacterium_24862;Salmonella_30978;Klebsiella_67420;Klebsiella_86883	Klebsiella;Pectobacterium;Salmonella
Escherichia	Escherichia_55502	Salmonella_83873;Salmonella_107606	Salmonella
Escherichia	Escherichia_56410	Enterobacter_138423	Enterobacter
Escherichia	Escherichia_56604	Shigella_4808;Shigella_4040	Shigella
Escherichia	Escherichia_56662	Shigella_14595	Shigella
Escherichia	Escherichia_56694	Citrobacter_47245;Klebsiella_49034	Citrobacter;Klebsiella
Escherichia	Escherichia_56905	Shigella_12395	Shigella
Escherichia	Escherichia_57041	Kosakonia_18643	Kosakonia
Escherichia	Escherichia_57137	Klebsiella_74743	Klebsiella
Escherichia	Escherichia_57155	Shigella_7590	Shigella
Escherichia	Escherichia_62169	Citrobacter_42120;Shigella_11608	Citrobacter;Shigella
Escherichia	Escherichia_62247	Shigella_12665;Kosakonia_18643	Kosakonia;Shigella
Escherichia	Escherichia_62393	Shigella_5880;Shigella_4411;Shigella_6984	Shigella
Escherichia	Escherichia_62858	Salmonella_37997;Salmonella_31484;Salmonella_29065;Salmonella_34931;Salmonella_29306;Citrobacter_79783;Salmonella_28017;Cronobacter_17843;Klebsiella_82340	Citrobacter;Cronobacter;Klebsiella;Salmonella
Escherichia	Escherichia_66604	Klebsiella_142856;Klebsiella_73614;Klebsiella_91212;Providencia_33207;Providencia_19506;Providencia_43718;Salmonella_65535;Providencia_14576;Proteus_24556;Proteus_15016;Providencia_42349;Enterobacter_118693	Enterobacter;Klebsiella;Proteus;Providencia;Salmonella
Escherichia	Escherichia_66621	Shigella_6979	Shigella
Escherichia	Escherichia_66679	Shigella_5595	Shigella
Escherichia	Escherichia_66835	Salmonella_48217	Salmonella
Escherichia	Escherichia_66933	Klebsiella_97701;Salmonella_50236;Citrobacter_68265;Salmonella_63979;Pectobacterium_65645;Citrobacter_94998;Raoultella_26275	Citrobacter;Klebsiella;Pectobacterium;Raoultella;Salmonella
Escherichia	Escherichia_67161	Shigella_7181;Enterobacter_59640	Enterobacter;Shigella
Escherichia	Escherichia_67463	Enterobacter_64512	Enterobacter
Escherichia	Escherichia_67648	Shigella_7862	Shigella
Escherichia	Escherichia_67799	Shigella_4808	Shigella
Escherichia	Escherichia_67827	Enterobacter_123394;Citrobacter_138054;Citrobacter_109659;Salmonella_73008	Citrobacter;Enterobacter;Salmonella
Escherichia	Escherichia_67867	Shigella_12665	Shigella
Escherichia	Escherichia_68006	Salmonella_41074	Salmonella
Escherichia	Escherichia_68267	Klebsiella_86612;Klebsiella_83392	Klebsiella
Escherichia	Escherichia_69087	Shigella_7862	Shigella
Escherichia	Escherichia_70322	Shigella_7490	Shigella
Escherichia	Escherichia_70348	Shigella_7400	Shigella
Escherichia	Escherichia_70376	Salmonella_65392	Salmonella
Escherichia	Escherichia_70392	Leclercia_10012	Leclercia
Escherichia	Escherichia_70517	Citrobacter_47771;Klebsiella_117321	Citrobacter;Klebsiella
Escherichia	Escherichia_70626	Citrobacter_49807	Citrobacter
Escherichia	Escherichia_70633	Shigella_8486	Shigella
Escherichia	Escherichia_66591	Pectobacterium_36321;Klebsiella_83086;Salmonella_58631;Serratia_82490;Shigella_7374;Pantoea_62135;Klebsiella_60571;Citrobacter_56164;Raoultella_19691;Klebsiella_101550;Salmonella_41862;Klebsiella_88157;Enterobacter_86721;Serratia_61953;Enterobacter_57848;Providencia_18095;Yersinia_34777;Yersinia_63831;Kosakonia_19538;Serratia_63227;Klebsiella_113022;Kosakonia_29079;Salmonella_28665;Salmonella_46988;Klebsiella_91174;Pectobacterium_43486;Providencia_36071;Hafnia_14200;Klebsiella_103074;Citrobacter_64182;Klebsiella_165316;Dickeya_44663;Klebsiella_141515;Serratia_51829;Klebsiella_72394;Hafnia_6419;Citrobacter_83848;Serratia_82118;Serratia_84316;Pantoea_44580	Citrobacter;Dickeya;Enterobacter;Hafnia;Klebsiella;Kosakonia;Pantoea;Pectobacterium;Providencia;Raoultella;Salmonella;Serratia;Shigella;Yersinia
Escherichia	Escherichia_54182	Enterobacter_93132	Enterobacter
Escherichia	Escherichia_66569	Shigella_6984	Shigella
Escherichia	Escherichia_66543	Shigella_6907	Shigella
Escherichia	Escherichia_63010	Salmonella_28545;Citrobacter_52636;Salmonella_37361	Citrobacter;Salmonella
Escherichia	Escherichia_63018	Enterobacter_53470;Shigella_6674;Enterobacter_59430;Citrobacter_64275	Citrobacter;Enterobacter;Shigella
Escherichia	Escherichia_63030	Klebsiella_134891	Klebsiella
Escherichia	Escherichia_63047	Enterobacter_56051	Enterobacter
Escherichia	Escherichia_63241	Enterobacter_138423	Enterobacter
Escherichia	Escherichia_63321	Enterobacter_57205;Enterobacter_67524;Salmonella_41968;Enterobacter_64997;Leclercia_17188;Enterobacter_82513;Klebsiella_90938;Klebsiella_106792	Enterobacter;Klebsiella;Leclercia;Salmonella
Escherichia	Escherichia_63412	Klebsiella_82035	Klebsiella
Escherichia	Escherichia_63614	Shigella_9730;Shigella_13107	Shigella
Escherichia	Escherichia_63752	Klebsiella_133720	Klebsiella
Escherichia	Escherichia_63791	Salmonella_40769;Salmonella_36066	Salmonella
Escherichia	Escherichia_63873	Shigella_10520	Shigella
Escherichia	Escherichia_63954	Pectobacterium_39076;Pectobacterium_24862;Salmonella_30978;Klebsiella_67420;Klebsiella_86883	Klebsiella;Pectobacterium;Salmonella
Escherichia	Escherichia_64155	Shigella_6971	Shigella
Escherichia	Escherichia_64312	Klebsiella_84579	Klebsiella
Escherichia	Escherichia_64318	Shigella_8486	Shigella
Escherichia	Escherichia_64366	Shigella_4003	Shigella
Escherichia	Escherichia_64391	Shigella_9206	Shigella
Escherichia	Escherichia_64949	Klebsiella_64728;Enterobacter_82515	Enterobacter;Klebsiella
Escherichia	Escherichia_65028	Salmonella_31634	Salmonella
Escherichia	Escherichia_65079	Shigella_5359	Shigella
Escherichia	Escherichia_66075	Enterobacter_138423	Enterobacter
Escherichia	Escherichia_66550	Shigella_6941	Shigella
Escherichia	Escherichia_32096	Citrobacter_90549;Shigella_7543	Citrobacter;Shigella
Escherichia	Escherichia_39480	Salmonella_23311;Enterobacter_35244;Yersinia_58845;Enterobacter_67105;Klebsiella_51612	Enterobacter;Klebsiella;Salmonella;Yersinia
Escherichia	Escherichia_31892	Klebsiella_46681;Kosakonia_5986;Enterobacter_78994;Klebsiella_40562	Enterobacter;Klebsiella;Kosakonia
Escherichia	Escherichia_138669	Serratia_145354;Klebsiella_174131;Dickeya_68475;Salmonella_82528;Pectobacterium_72491;Enterobacter_142715	Dickeya;Enterobacter;Klebsiella;Pectobacterium;Salmonella;Serratia
Escherichia	Escherichia_138766	Shigella_15673	Shigella
Escherichia	Escherichia_14047	Klebsiella_133494;Klebsiella_102341;Klebsiella_82378;Citrobacter_56034;Dickeya_36349;Dickeya_25671;Pectobacterium_44545;Pectobacterium_35151;Enterobacter_76917;Citrobacter_15488;Klebsiella_70559;Citrobacter_63900;Yersinia_29107;Yersinia_12768;Pectobacterium_35992;Serratia_60407;Pectobacterium_25836;Salmonella_11725;Pectobacterium_29356	Citrobacter;Dickeya;Enterobacter;Klebsiella;Pectobacterium;Salmonella;Serratia;Yersinia
Escherichia	Escherichia_14060	Enterobacter_33192;Enterobacter_28517;Enterobacter_45567;Enterobacter_19122	Enterobacter
Escherichia	Escherichia_140772	Shigella_15525	Shigella
Escherichia	Escherichia_14137	Klebsiella_27333;Klebsiella_19862	Klebsiella
Escherichia	Escherichia_14186	Shigella_1145;Klebsiella_30522;Shigella_1433;Enterobacter_28264;Raoultella_5318;Klebsiella_83940;Shigella_10525;Citrobacter_52657;Citrobacter_30949;Shigella_6663;Enterobacter_52837;Raoultella_6395;Enterobacter_14786;Enterobacter_28196;Shigella_6135	Citrobacter;Enterobacter;Klebsiella;Raoultella;Shigella
Escherichia	Escherichia_14196	Enterobacter_47051;Shigella_8609	Enterobacter;Shigella
Escherichia	Escherichia_142060	Citrobacter_124456	Citrobacter
Escherichia	Escherichia_138167	Proteus_35409	Proteus
Escherichia	Escherichia_142203	Klebsiella_180409	Klebsiella
Escherichia	Escherichia_14341	Yersinia_9165;Salmonella_23193;Serratia_37837;Salmonella_10770;Salmonella_18760;Salmonella_16023;Salmonella_12374;Yersinia_13178;Serratia_26969;Yersinia_11066;Salmonella_13421;Yersinia_5472	Salmonella;Serratia;Yersinia
Escherichia	Escherichia_14446	Klebsiella_38401;Salmonella_25667;Kosakonia_12995;Enterobacter_14303;Klebsiella_57979;Raoultella_3912;Citrobacter_35210	Citrobacter;Enterobacter;Klebsiella;Kosakonia;Raoultella;Salmonella
Escherichia	Escherichia_145382	Salmonella_86943;Shigella_13898	Salmonella;Shigella
Escherichia	Escherichia_145695	Citrobacter_97276;Enterobacter_139169	Citrobacter;Enterobacter
Escherichia	Escherichia_14619	Salmonella_9666;Salmonella_28696;Salmonella_30874;Salmonella_31981;Salmonella_42293;Salmonella_38101;Salmonella_22726;Salmonella_9584;Salmonella_31643;Salmonella_35292;Salmonella_40793;Salmonella_9121;Salmonella_12014;Salmonella_31223;Salmonella_25126	Salmonella
Escherichia	Escherichia_14758	Salmonella_30874;Salmonella_31981;Salmonella_42293;Salmonella_38101;Salmonella_28218;Salmonella_35292;Salmonella_40793;Salmonella_9121;Salmonella_23291;Salmonella_25126	Salmonella
Escherichia	Escherichia_147634	Enterobacter_148023;Citrobacter_133696;Providencia_65539	Citrobacter;Enterobacter;Providencia
Escherichia	Escherichia_14805	Shigella_2714	Shigella
Escherichia	Escherichia_14807	Citrobacter_14373;Klebsiella_102047;Klebsiella_30229;Citrobacter_83208;Enterobacter_77519;Salmonella_46949;Klebsiella_38736	Citrobacter;Enterobacter;Klebsiella;Salmonella
Escherichia	Escherichia_142220	Citrobacter_126199	Citrobacter
Escherichia	Escherichia_138125	Citrobacter_123295	Citrobacter
Escherichia	Escherichia_137926	Serratia_150856	Serratia
Escherichia	Escherichia_137898	Klebsiella_174244;Enterobacter_105980;Klebsiella_134166	Enterobacter;Klebsiella
Escherichia	Escherichia_129979	Shigella_14512	Shigella
Escherichia	Escherichia_129997	Enterobacter_135016	Enterobacter
Escherichia	Escherichia_13002	Citrobacter_23378;Enterobacter_26429	Citrobacter;Enterobacter
Escherichia	Escherichia_130670	Serratia_145461	Serratia
Escherichia	Escherichia_131857	Klebsiella_180409	Klebsiella
Escherichia	Escherichia_132135	Citrobacter_116254	Citrobacter
Escherichia	Escherichia_132558	Shigella_11365	Shigella
Escherichia	Escherichia_13328	Enterobacter_111968;Salmonella_63068;Citrobacter_104381;Salmonella_69669;Shigella_1263;Enterobacter_141822;Klebsiella_152229;Enterobacter_12941	Citrobacter;Enterobacter;Klebsiella;Salmonella;Shigella
Escherichia	Escherichia_13338	Citrobacter_20629	Citrobacter
Escherichia	Escherichia_13436	Shigella_4490;Shigella_5880;Shigella_6984	Shigella
Escherichia	Escherichia_13464	Dickeya_36349;Serratia_100057;Pectobacterium_15382;Salmonella_22374;Dickeya_44742;Pectobacterium_8972;Klebsiella_82378;Klebsiella_70559;Pectobacterium_44545;Citrobacter_56034;Yersinia_29107;Pectobacterium_35151;Enterobacter_76917;Citrobacter_26319;Yersinia_29522;Pectobacterium_25836;Klebsiella_102341;Pectobacterium_29356	Citrobacter;Dickeya;Enterobacter;Klebsiella;Pectobacterium;Salmonella;Serratia;Yersinia
Escherichia	Escherichia_13468	Enterobacter_34117;Salmonella_54084;Citrobacter_40952;Klebsiella_158319;Klebsiella_65330	Citrobacter;Enterobacter;Klebsiella;Salmonella
Escherichia	Escherichia_13526	Salmonella_11277	Salmonella
Escherichia	Escherichia_135437	Shigella_15385	Shigella
Escherichia	Escherichia_13583	Shigella_12665;Shigella_2033;Shigella_2714;Shigella_1507	Shigella
Escherichia	Escherichia_13634	Salmonella_48217;Salmonella_15050;Salmonella_21618	Salmonella
Escherichia	Escherichia_13646	Shigella_2576	Shigella
Escherichia	Escherichia_136915	Shigella_18619	Shigella
Escherichia	Escherichia_137015	Shigella_15475	Shigella
Escherichia	Escherichia_137157	Shigella_15487	Shigella
Escherichia	Escherichia_137860	Enterobacter_142190;Klebsiella_176222	Enterobacter;Klebsiella
Escherichia	Escherichia_14810	Salmonella_9666;Salmonella_28696;Salmonella_30874;Salmonella_31981;Salmonella_38101;Salmonella_28218;Salmonella_22726;Salmonella_8605;Salmonella_9584;Salmonella_31643;Salmonella_35292;Salmonella_40793;Salmonella_9121;Salmonella_12014;Salmonella_31223;Salmonella_25126	Salmonella
Escherichia	Escherichia_129793	Leclercia_27011;Klebsiella_157910	Klebsiella;Leclercia
Escherichia	Escherichia_14823	Salmonella_28696;Salmonella_30874;Salmonella_31981;Salmonella_27504;Salmonella_42293;Salmonella_22726;Salmonella_38101;Salmonella_32215;Salmonella_35292;Salmonella_40793;Salmonella_13144;Salmonella_31643;Salmonella_7577;Salmonella_34747;Salmonella_26460;Salmonella_31223	Salmonella
Escherichia	Escherichia_14890	Shigella_1665	Shigella
Escherichia	Escherichia_16196	Pectobacterium_31546;Serratia_74069;Citrobacter_30974;Pectobacterium_36321;Klebsiella_83086;Klebsiella_52970;Salmonella_58631;Serratia_82490;Shigella_7374;Serratia_84316;Klebsiella_60571;Citrobacter_56164;Pantoea_62135;Citrobacter_20710;Raoultella_19691;Pectobacterium_42679;Salmonella_35478;Klebsiella_101550;Salmonella_41862;Enterobacter_86721;Klebsiella_88157;Pectobacterium_23614;Serratia_61953;Citrobacter_42625;Enterobacter_57848;Hafnia_3682;Providencia_18095;Yersinia_34777;Yersinia_63831;Citrobacter_49919;Citrobacter_97118;Hafnia_4506;Serratia_44002;Kosakonia_19538;Klebsiella_113976;Serratia_63227;Klebsiella_113022;Shigella_2598;Kosakonia_29079;Salmonella_28665;Salmonella_33632;Salmonella_46988;Serratia_82979;Enterobacter_51339;Klebsiella_91174;Pectobacterium_43486;Providencia_36071;Leclercia_18430;Hafnia_14200;Hafnia_4979;Klebsiella_103074;Citrobacter_60091;Raoultella_17963;Leclercia_11409;Serratia_51742;Klebsiella_54704;Citrobacter_64182;Serratia_82090;Klebsiella_165316;Dickeya_44663;Yersinia_35796;Klebsiella_68661;Klebsiella_141515;Citrobacter_36969;Salmonella_70023;Serratia_51829;Klebsiella_72394;Klebsiella_51810;Hafnia_6419;Citrobacter_83848;Serratia_82118;Salmonella_50736;Salmonella_37373;Pantoea_44580	Citrobacter;Dickeya;Enterobacter;Hafnia;Klebsiella;Kosakonia;Leclercia;Pantoea;Pectobacterium;Providencia;Raoultella;Salmonella;Serratia;Shigella;Yersinia
Escherichia	Escherichia_16197	Citrobacter_34969;Shigella_5413;Shigella_7543	Citrobacter;Shigella
Escherichia	Escherichia_16202	Citrobacter_74720;Raoultella_17700;Pantoea_61488;Citrobacter_82188;Shigella_1882	Citrobacter;Pantoea;Raoultella;Shigella
Escherichia	Escherichia_16218	Enterobacter_59640	Enterobacter
Escherichia	Escherichia_16236	Salmonella_18686	Salmonella
Escherichia	Escherichia_162699	Kosakonia_41633;Salmonella_96248;Leclercia_32432	Kosakonia;Leclercia;Salmonella
Escherichia	Escherichia_163801	Shigella_19494	Shigella
Escherichia	Escherichia_16414	Shigella_1907;Shigella_3107;Shigella_4040;Shigella_4808;Shigella_12395	Shigella
Escherichia	Escherichia_16424	Citrobacter_23093	Citrobacter
Escherichia	Escherichia_16188	Citrobacter_41684;Shigella_1549	Citrobacter;Shigella
Escherichia	Escherichia_16462	Salmonella_21893	Salmonella
Escherichia	Escherichia_16573	Citrobacter_36913;Enterobacter_33002;Klebsiella_34645;Klebsiella_55714;Serratia_17182;Leclercia_7570;Shigella_4730;Enterobacter_21834;Citrobacter_30949;Enterobacter_22668;Leclercia_4866;Salmonella_28136;Pantoea_9819;Citrobacter_69175;Enterobacter_36097;Enterobacter_81928;Enterobacter_34262;Enterobacter_22577;Leclercia_5135;Klebsiella_59215;Shigella_2394;Erwinia_4803;Enterobacter_33225;Enterobacter_34239;Pantoea_7951;Citrobacter_19915;Pantoea_12794	Citrobacter;Enterobacter;Erwinia;Klebsiella;Leclercia;Pantoea;Salmonella;Serratia;Shigella
Escherichia	Escherichia_16663	Salmonella_9666;Salmonella_12232;Salmonella_28696;Salmonella_30874;Salmonella_31981;Salmonella_42293;Pectobacterium_5947;Salmonella_38101;Salmonella_28218;Salmonella_8605;Salmonella_9584;Salmonella_9725;Salmonella_31643;Salmonella_35292;Salmonella_40793;Salmonella_12014;Salmonella_7894;Salmonella_25126	Pectobacterium;Salmonella
Escherichia	Escherichia_16740	Enterobacter_50663;Klebsiella_30387;Klebsiella_20991;Klebsiella_64032;Salmonella_10019;Klebsiella_64800;Klebsiella_88493;Klebsiella_45416;Klebsiella_54742;Enterobacter_18956;Klebsiella_22045;Citrobacter_19486;Enterobacter_16598;Klebsiella_60178;Salmonella_9538;Klebsiella_23333;Klebsiella_19339	Citrobacter;Enterobacter;Klebsiella;Salmonella
Escherichia	Escherichia_16907	Salmonella_34747;Salmonella_11993;Salmonella_37768;Salmonella_28218	Salmonella
Escherichia	Escherichia_16965	Shigella_4003	Shigella
Escherichia	Escherichia_169802	Shigella_19661	Shigella
Escherichia	Escherichia_16981	Leclercia_3751;Enterobacter_31629;Enterobacter_14000	Enterobacter;Leclercia
Escherichia	Escherichia_17008	Shigella_2714	Shigella
Escherichia	Escherichia_17078	Citrobacter_59786;Enterobacter_56502;Enterobacter_47851;Citrobacter_35573;Leclercia_15926;Enterobacter_76649;Citrobacter_45882;Citrobacter_53350	Citrobacter;Enterobacter;Leclercia
Escherichia	Escherichia_16468	Shigella_1640	Shigella
Escherichia	Escherichia_16177	Salmonella_28696;Salmonella_30874;Salmonella_27504;Salmonella_31981;Salmonella_42293;Salmonella_22726;Salmonella_38101;Salmonella_32215;Salmonella_35292;Salmonella_40793;Salmonella_13144;Salmonella_31643;Salmonella_7577;Salmonella_34747;Salmonella_26460	Salmonella
Escherichia	Escherichia_16008	Salmonella_26453;Salmonella_27504;Salmonella_28218;Salmonella_32215;Salmonella_37768;Salmonella_34747;Salmonella_26460	Salmonella
Escherichia	Escherichia_15935	Shigella_2332;Shigella_1158;Shigella_3697	Shigella
Escherichia	Escherichia_14905	Shigella_4490;Shigella_5880;Shigella_4411;Shigella_6984	Shigella
Escherichia	Escherichia_14929	Shigella_3541;Shigella_5880;Shigella_3466;Shigella_6984	Shigella
Escherichia	Escherichia_14976	Raoultella_3896;Shigella_3179	Raoultella;Shigella
Escherichia	Escherichia_14982	Shigella_9206;Shigella_4121;Shigella_9065	Shigella
Escherichia	Escherichia_14998	Klebsiella_20914;Klebsiella_127112;Salmonella_59511;Kosakonia_24758;Salmonella_8530;Citrobacter_83937;Citrobacter_10961	Citrobacter;Klebsiella;Kosakonia;Salmonella
Escherichia	Escherichia_150157	Klebsiella_182995	Klebsiella
Escherichia	Escherichia_15036	Enterobacter_47051	Enterobacter
Escherichia	Escherichia_150936	Yersinia_77350;Dickeya_79754;Klebsiella_148149;Citrobacter_109539;Serratia_161172;Klebsiella_148173;Klebsiella_165024;Candidatus_37070;Dickeya_61698;Dickeya_64692;Serratia_141857;Salmonella_77892;Dickeya_55837;Pectobacterium_73999;Enterobacter_123755	Candidatus;Citrobacter;Dickeya;Enterobacter;Klebsiella;Pectobacterium;Salmonella;Serratia;Yersinia
Escherichia	Escherichia_152496	Enterobacter_156862	Enterobacter
Escherichia	Escherichia_153557	Klebsiella_194978	Klebsiella
Escherichia	Escherichia_153802	Enterobacter_156696	Enterobacter
Escherichia	Escherichia_15439	Klebsiella_40243	Klebsiella
Escherichia	Escherichia_15464	Salmonella_28696;Salmonella_30874;Salmonella_31981;Salmonella_27504;Salmonella_42293;Salmonella_38101;Salmonella_32215;Salmonella_35292;Salmonella_37768;Salmonella_40793;Salmonella_13144;Salmonella_31643;Salmonella_7577;Salmonella_34747;Salmonella_26460;Salmonella_31223	Salmonella
Escherichia	Escherichia_15488	Shigella_12665;Shigella_2033	Shigella
Escherichia	Escherichia_155090	Enterobacter_156590	Enterobacter
Escherichia	Escherichia_15554	Citrobacter_125348	Citrobacter
Escherichia	Escherichia_15581	Shigella_2332;Shigella_12665;Shigella_3697	Shigella
Escherichia	Escherichia_15731	Enterobacter_33192;Leclercia_12045;Enterobacter_45567	Enterobacter;Leclercia
Escherichia	Escherichia_15807	Salmonella_28696;Salmonella_30874;Salmonella_31981;Salmonella_27504;Salmonella_42293;Salmonella_38101;Salmonella_32215;Salmonella_35292;Salmonella_40793;Salmonella_37768;Salmonella_13144;Salmonella_31643;Salmonella_7577;Salmonella_34747;Salmonella_26460;Salmonella_31223	Salmonella
Escherichia	Escherichia_158465	Citrobacter_138117	Citrobacter
Escherichia	Escherichia_15874	Enterobacter_110014;Enterobacter_78467	Enterobacter
Escherichia	Escherichia_14855	Shigella_6635	Shigella
Escherichia	Escherichia_17232	Klebsiella_155464;Kosakonia_6330;Salmonella_8539;Citrobacter_71663;Citrobacter_32353;Klebsiella_173635;Enterobacter_93803;Enterobacter_109497;Salmonella_32763;Salmonella_45717;Shigella_1255;Enterobacter_39926;Salmonella_31868;Citrobacter_47410;Raoultella_4048;Citrobacter_96868	Citrobacter;Enterobacter;Klebsiella;Kosakonia;Raoultella;Salmonella;Shigella
Escherichia	Escherichia_129787	Shigella_14454	Shigella
Escherichia	Escherichia_129682	Klebsiella_155897	Klebsiella
Escherichia	Escherichia_110067	Salmonella_65423;Enterobacter_167914	Enterobacter;Salmonella
Escherichia	Escherichia_11037	Klebsiella_30248;Klebsiella_38561;Klebsiella_31865	Klebsiella
Escherichia	Escherichia_11065	Citrobacter_27992	Citrobacter
Escherichia	Escherichia_111157	Citrobacter_98471;Salmonella_66404	Citrobacter;Salmonella
Escherichia	Escherichia_111232	Salmonella_65764	Salmonella
Escherichia	Escherichia_113728	Shigella_12395	Shigella
Escherichia	Escherichia_113783	Citrobacter_81952;Citrobacter_71502;Enterobacter_84715;Enterobacter_91181	Citrobacter;Enterobacter
Escherichia	Escherichia_113814	Citrobacter_93024	Citrobacter
Escherichia	Escherichia_114599	Klebsiella_127186;Kosakonia_25097	Klebsiella;Kosakonia
Escherichia	Escherichia_109964	Shigella_12354	Shigella
Escherichia	Escherichia_114660	Pectobacterium_56862;Pectobacterium_50684;Pectobacterium_63969;Salmonella_65704;Yersinia_77048;Klebsiella_156310;Pectobacterium_72022;Pectobacterium_69127;Salmonella_75247;Yersinia_75727;Klebsiella_139288;Pectobacterium_59851;Yersinia_78912;Yersinia_64557;Yersinia_69956;Klebsiella_174004;Pectobacterium_45258;Pectobacterium_52478	Klebsiella;Pectobacterium;Salmonella;Yersinia
Escherichia	Escherichia_116052	Shigella_13146	Shigella
Escherichia	Escherichia_116135	Shigella_12937	Shigella
Escherichia	Escherichia_116300	Providencia_42349;Providencia_33207;Citrobacter_77699	Citrobacter;Providencia
Escherichia	Escherichia_11639	Klebsiella_120971;Klebsiella_60190;Klebsiella_73995	Klebsiella
Escherichia	Escherichia_116414	Shigella_14595	Shigella
Escherichia	Escherichia_116425	Salmonella_69329	Salmonella
Escherichia	Escherichia_116504	Shigella_13170	Shigella
Escherichia	Escherichia_11652	Shigella_4367	Shigella
Escherichia	Escherichia_11653	Shigella_4808;Shigella_4040;Shigella_1907	Shigella
Escherichia	Escherichia_115998	Salmonella_69669;Enterobacter_111968;Klebsiella_152229	Enterobacter;Klebsiella;Salmonella
Escherichia	Escherichia_109961	Citrobacter_67948	Citrobacter
Escherichia	Escherichia_109880	Shigella_12236	Shigella
Escherichia	Escherichia_109740	Enterobacter_99388	Enterobacter
Escherichia	Escherichia_31959	Shigella_4808;Shigella_4040	Shigella
Escherichia	Escherichia_100088	Enterobacter_187505;Citrobacter_170691;Klebsiella_226229	Citrobacter;Enterobacter;Klebsiella
Escherichia	Escherichia_100257	Shigella_15385	Shigella
Escherichia	Escherichia_100631	Citrobacter_85972;Salmonella_55680;Proteus_24556;Klebsiella_127191;Providencia_21629;Providencia_26807;Enterobacter_98628;Enterobacter_67315;Citrobacter_56232;Erwinia_43062;Enterobacter_97145;Yersinia_58943;Providencia_33207;Leclercia_19147;Providencia_30839;Providencia_27080;Enterobacter_118693;Pantoea_60379;Klebsiella_142856;Citrobacter_77699;Klebsiella_94870;Proteus_21045;Providencia_29544;Providencia_43718;Salmonella_65535;Providencia_23472;Serratia_98592;Providencia_42349;Raoultella_25796	Citrobacter;Enterobacter;Erwinia;Klebsiella;Leclercia;Pantoea;Proteus;Providencia;Raoultella;Salmonella;Serratia;Yersinia
Escherichia	Escherichia_102159	Klebsiella_126158	Klebsiella
Escherichia	Escherichia_103818	Shigella_11144	Shigella
Escherichia	Escherichia_103915	Citrobacter_124228	Citrobacter
Escherichia	Escherichia_10393	Shigella_2714	Shigella
Escherichia	Escherichia_103960	Shigella_11435	Shigella
Escherichia	Escherichia_103990	Enterobacter_100740;Salmonella_61890;Shigella_11470	Enterobacter;Salmonella;Shigella
Escherichia	Escherichia_104015	Shigella_11608	Shigella
Escherichia	Escherichia_104505	Klebsiella_150021;Candidatus_31475;Serratia_111529;Citrobacter_92274;Pectobacterium_63783;Yersinia_63503;Pantoea_78649;Hafnia_14324;Pantoea_74340;Dickeya_58703;Yersinia_77394;Pectobacterium_54530	Candidatus;Citrobacter;Dickeya;Hafnia;Klebsiella;Pantoea;Pectobacterium;Serratia;Yersinia
Escherichia	Escherichia_104541	Klebsiella_113936;Citrobacter_79463;Salmonella_58717;Klebsiella_115203;Klebsiella_126293;Leclercia_30686;Klebsiella_159855;Enterobacter_86811	Citrobacter;Enterobacter;Klebsiella;Leclercia;Salmonella
Escherichia	Escherichia_105384	Citrobacter_93157	Citrobacter
Escherichia	Escherichia_105716	Klebsiella_174244	Klebsiella
Escherichia	Escherichia_106124	Enterobacter_82515	Enterobacter
Escherichia	Escherichia_10653	Kosakonia_4262;Enterobacter_12573	Enterobacter;Kosakonia
Escherichia	Escherichia_106585	Pectobacterium_56862;Pectobacterium_50684;Pectobacterium_63969;Klebsiella_156310;Yersinia_77048;Pectobacterium_72022;Pectobacterium_69127;Yersinia_58582;Klebsiella_139288;Pectobacterium_59851;Pectobacterium_45866;Yersinia_64557;Yersinia_69956;Klebsiella_163464;Pectobacterium_45258;Pectobacterium_52478	Klebsiella;Pectobacterium;Yersinia
Escherichia	Escherichia_107216	Citrobacter_91722	Citrobacter
Escherichia	Escherichia_10763	Citrobacter_21687	Citrobacter
Escherichia	Escherichia_108928	Shigella_12101	Shigella
Escherichia	Escherichia_11658	Shigella_6941	Shigella
Escherichia	Escherichia_129775	Shigella_14595	Shigella
Escherichia	Escherichia_116870	Citrobacter_103548	Citrobacter
Escherichia	Escherichia_11708	Shigella_8486	Shigella
Escherichia	Escherichia_124470	Klebsiella_157410;Enterobacter_125088	Enterobacter;Klebsiella
Escherichia	Escherichia_125053	Shigella_18331	Shigella
Escherichia	Escherichia_126166	Shigella_12395	Shigella
Escherichia	Escherichia_12662	Citrobacter_10633;Shigella_1204	Citrobacter;Shigella
Escherichia	Escherichia_126648	Enterobacter_125894	Enterobacter
Escherichia	Escherichia_12667	Citrobacter_90549;Shigella_9206;Shigella_5413;Shigella_7543	Citrobacter;Shigella
Escherichia	Escherichia_12731	Enterobacter_47051;Shigella_5508;Citrobacter_12823	Citrobacter;Enterobacter;Shigella
Escherichia	Escherichia_12737	Shigella_10520	Shigella
Escherichia	Escherichia_12770	Citrobacter_47690	Citrobacter
Escherichia	Escherichia_12398	Pectobacterium_33284;Salmonella_47314;Salmonella_23783	Pectobacterium;Salmonella
Escherichia	Escherichia_12790	Salmonella_23291;Salmonella_25126	Salmonella
Escherichia	Escherichia_12816	Klebsiella_16516;Klebsiella_49482;Citrobacter_34452;Enterobacter_19852;Klebsiella_16030;Klebsiella_47433;Citrobacter_28514;Citrobacter_29608;Salmonella_19924;Citrobacter_41902;Salmonella_16977;Klebsiella_43908;Enterobacter_22655;Klebsiella_26744;Klebsiella_45122	Citrobacter;Enterobacter;Klebsiella;Salmonella
Escherichia	Escherichia_128201	Hafnia_14815;Citrobacter_109539;Klebsiella_148173;Dickeya_61698;Salmonella_77892;Dickeya_55837;Candidatus_31457;Serratia_141857;Candidatus_37070;Dickeya_79754;Klebsiella_148149;Klebsiella_165024;Pectobacterium_73999;Yersinia_67909;Yersinia_77350;Pectobacterium_57223;Dickeya_64692;Enterobacter_123755;Pectobacterium_56799	Candidatus;Citrobacter;Dickeya;Enterobacter;Hafnia;Klebsiella;Pectobacterium;Salmonella;Serratia;Yersinia
Escherichia	Escherichia_12838	Shigella_3876;Enterobacter_47051;Shigella_5508	Enterobacter;Shigella
Escherichia	Escherichia_12846	Shigella_7862	Shigella
Escherichia	Escherichia_12859	Salmonella_9666;Salmonella_28696;Salmonella_30874;Salmonella_31981;Salmonella_42293;Salmonella_38101;Salmonella_28218;Salmonella_22726;Salmonella_9584;Salmonella_9725;Salmonella_31643;Salmonella_35292;Salmonella_40793;Salmonella_9121;Salmonella_12014;Salmonella_23291;Salmonella_31223;Salmonella_25126	Salmonella
Escherichia	Escherichia_12863	Salmonella_28696;Salmonella_26453;Salmonella_30874;Salmonella_31981;Salmonella_27504;Salmonella_42293;Salmonella_22726;Salmonella_38101;Salmonella_32215;Salmonella_35292;Salmonella_37768;Salmonella_40793;Salmonella_13144;Salmonella_31643;Salmonella_7577;Salmonella_34747;Salmonella_26460;Salmonella_31223	Salmonella
Escherichia	Escherichia_12945	Klebsiella_133720	Klebsiella
Escherichia	Escherichia_12954	Salmonella_60241	Salmonella
Escherichia	Escherichia_129659	Salmonella_86943;Shigella_13898	Salmonella;Shigella
Escherichia	Escherichia_12804	Salmonella_26453;Salmonella_26460;Salmonella_27504;Salmonella_28218;Salmonella_32215;Salmonella_29042;Salmonella_37768;Salmonella_34747;Salmonella_11993	Salmonella
Escherichia	Escherichia_123921	Pectobacterium_57989	Pectobacterium
Escherichia	Escherichia_123729	Klebsiella_150021;Candidatus_31475;Serratia_111529;Citrobacter_92274;Pectobacterium_63783;Yersinia_63503;Pantoea_78649;Hafnia_14324;Pantoea_74340;Dickeya_58703;Yersinia_77394;Pectobacterium_54530	Candidatus;Citrobacter;Dickeya;Hafnia;Klebsiella;Pantoea;Pectobacterium;Serratia;Yersinia
Escherichia	Escherichia_123539	Citrobacter_110542	Citrobacter
Escherichia	Escherichia_117367	Klebsiella_158648	Klebsiella
Escherichia	Escherichia_11742	Shigella_1380	Shigella
Escherichia	Escherichia_11789	Yersinia_31095;Klebsiella_45097	Klebsiella;Yersinia
Escherichia	Escherichia_11793	Klebsiella_155464;Kosakonia_6330;Yersinia_10210;Pantoea_9293;Salmonella_8539;Citrobacter_71663;Citrobacter_32353;Enterobacter_93803;Klebsiella_173635;Enterobacter_109497;Salmonella_32763;Salmonella_45717;Shigella_1255;Salmonella_31868;Citrobacter_47410;Citrobacter_96868	Citrobacter;Enterobacter;Klebsiella;Kosakonia;Pantoea;Salmonella;Shigella;Yersinia
Escherichia	Escherichia_11916	Shigella_2033;Shigella_2714;Shigella_1494	Shigella
Escherichia	Escherichia_12069	Shigella_7590	Shigella
Escherichia	Escherichia_12075	Serratia_74069;Klebsiella_83086;Salmonella_58631;Citrobacter_20710;Klebsiella_101550;Salmonella_41862;Pectobacterium_20188;Enterobacter_86721;Klebsiella_88157;Citrobacter_91876;Pectobacterium_23614;Enterobacter_57848;Providencia_18095;Yersinia_34777;Klebsiella_113022;Kosakonia_29079;Enterobacter_51339;Pectobacterium_43486;Hafnia_4979;Citrobacter_60091;Serratia_51742;Klebsiella_54704;Dickeya_44663;Yersinia_35796;Klebsiella_184356;Hafnia_6419;Serratia_84316;Klebsiella_52970;Serratia_82490;Hafnia_3682;Kosakonia_19538;Klebsiella_113976;Salmonella_33632;Serratia_109688;Salmonella_46988;Leclercia_18430;Klebsiella_103074;Raoultella_17963;Citrobacter_64182;Klebsiella_141515;Citrobacter_36969;Serratia_82118;Salmonella_37373;Pectobacterium_31546;Pantoea_62135;Citrobacter_56164;Raoultella_19691;Yersinia_63831;Citrobacter_49919;Citrobacter_97118;Hafnia_4506;Serratia_63227;Shigella_2598;Serratia_82979;Leclercia_11409;Serratia_82090;Klebsiella_68661;Serratia_51829;Klebsiella_72394;Citrobacter_30974;Pectobacterium_36321;Shigella_7374;Klebsiella_60571;Pectobacterium_42679;Salmonella_35478;Serratia_61953;Citrobacter_42625;Serratia_44002;Salmonella_28665;Klebsiella_91174;Providencia_36071;Hafnia_14200;Klebsiella_165316;Salmonella_70023;Klebsiella_51810;Citrobacter_83848;Salmonella_50736;Pantoea_44580	Citrobacter;Dickeya;Enterobacter;Hafnia;Klebsiella;Kosakonia;Leclercia;Pantoea;Pectobacterium;Providencia;Raoultella;Salmonella;Serratia;Shigella;Yersinia
Escherichia	Escherichia_12081	Shigella_1158;Shigella_7862;Shigella_3697	Shigella
Escherichia	Escherichia_121105	Klebsiella_149314	Klebsiella
Escherichia	Escherichia_12116	Shigella_4808;Shigella_4040;Shigella_12395;Shigella_9081	Shigella
Escherichia	Escherichia_12148	Citrobacter_14373;Klebsiella_102047;Klebsiella_30229;Citrobacter_83208;Enterobacter_77519;Salmonella_46949;Klebsiella_38736	Citrobacter;Enterobacter;Klebsiella;Salmonella
Escherichia	Escherichia_12208	Klebsiella_120007;Citrobacter_81199	Citrobacter;Klebsiella
Escherichia	Escherichia_12224	Salmonella_10999;Salmonella_7001	Salmonella
Escherichia	Escherichia_12236	Shigella_5094;Shigella_5413	Shigella
Escherichia	Escherichia_12245	Shigella_3107;Shigella_1907;Shigella_1789;Shigella_4040;Shigella_4808;Shigella_12395;Shigella_9081;Shigella_1722	Shigella
Escherichia	Escherichia_122689	Shigella_13689	Shigella
Escherichia	Escherichia_122917	Salmonella_66192	Salmonella
Escherichia	Escherichia_123054	Klebsiella_155653	Klebsiella
Escherichia	Escherichia_12313	Klebsiella_17775	Klebsiella
Escherichia	Escherichia_123191	Enterobacter_124175	Enterobacter
Escherichia	Escherichia_12321	Citrobacter_74720;Raoultella_17700;Pantoea_61488;Citrobacter_82188;Klebsiella_33707	Citrobacter;Klebsiella;Pantoea;Raoultella
Escherichia	Escherichia_11701	Salmonella_52885	Salmonella
Escherichia	Escherichia_173210	Citrobacter_157337	Citrobacter
Escherichia	Escherichia_117161	Shigella_13605	Shigella
Escherichia	Escherichia_17618	Shigella_1154;Shigella_5413	Shigella
Escherichia	Escherichia_26716	Salmonella_87040;Salmonella_38860;Salmonella_13866;Salmonella_28006	Salmonella
Escherichia	Escherichia_26965	Citrobacter_50251;Enterobacter_44581;Salmonella_36322	Citrobacter;Enterobacter;Salmonella
Escherichia	Escherichia_26970	Shigella_3107;Shigella_4040;Shigella_4808;Shigella_12395;Shigella_4411	Shigella
Escherichia	Escherichia_27000	Klebsiella_157015;Klebsiella_64990;Klebsiella_52085	Klebsiella
Escherichia	Escherichia_27018	Shigella_5229	Shigella
Escherichia	Escherichia_27078	Shigella_4808;Shigella_4040;Shigella_12395;Shigella_9081	Shigella
Escherichia	Escherichia_27093	Salmonella_28696;Salmonella_30874;Salmonella_42293;Salmonella_38101;Salmonella_32215;Salmonella_35292;Salmonella_40793;Salmonella_31643;Salmonella_34747;Salmonella_26460	Salmonella
Escherichia	Escherichia_27098	Citrobacter_42120;Shigella_11608	Citrobacter;Shigella
Escherichia	Escherichia_27118	Salmonella_30223;Salmonella_21893	Salmonella
Escherichia	Escherichia_26517	Enterobacter_59068	Enterobacter
Escherichia	Escherichia_27144	Citrobacter_41902	Citrobacter
Escherichia	Escherichia_27157	Salmonella_37997;Klebsiella_69961;Salmonella_31484;Klebsiella_102715;Salmonella_29065;Salmonella_38424;Pectobacterium_45105;Salmonella_34931;Salmonella_45424;Salmonella_32393;Pectobacterium_36783;Klebsiella_82340;Citrobacter_79783;Cronobacter_17843;Citrobacter_73188;Pectobacterium_31472;Salmonella_41737;Klebsiella_67963	Citrobacter;Cronobacter;Klebsiella;Pectobacterium;Salmonella
Escherichia	Escherichia_27177	Salmonella_37997;Salmonella_10349;Salmonella_45424;Salmonella_32393;Citrobacter_79783;Pectobacterium_31472;Klebsiella_82340;Klebsiella_102715;Salmonella_29065;Klebsiella_33687;Citrobacter_73188;Cronobacter_17843;Klebsiella_67963;Pectobacterium_45105;Salmonella_28017;Cronobacter_4826;Salmonella_41737;Klebsiella_69961;Salmonella_38424;Salmonella_25575;Salmonella_34931;Salmonella_29306;Salmonella_24763	Citrobacter;Cronobacter;Klebsiella;Pectobacterium;Salmonella
Escherichia	Escherichia_27255	Citrobacter_14373;Klebsiella_102047;Klebsiella_30229;Citrobacter_83208;Enterobacter_77519;Salmonella_46949;Klebsiella_38736	Citrobacter;Enterobacter;Klebsiella;Salmonella
Escherichia	Escherichia_27262	Shigella_7543	Shigella
Escherichia	Escherichia_27374	Enterobacter_47051	Enterobacter
Escherichia	Escherichia_27403	Shigella_9206;Shigella_5413	Shigella
Escherichia	Escherichia_27496	Citrobacter_21687;Salmonella_21618	Citrobacter;Salmonella
Escherichia	Escherichia_27505	Shigella_9059	Shigella
Escherichia	Escherichia_27527	Shigella_2033	Shigella
Escherichia	Escherichia_27154	Shigella_7590	Shigella
Escherichia	Escherichia_26467	Citrobacter_18144;Citrobacter_21891;Citrobacter_46902	Citrobacter
Escherichia	Escherichia_26269	Salmonella_9666;Salmonella_30874;Salmonella_31981;Salmonella_42293;Salmonella_22726;Salmonella_38101;Salmonella_9584;Salmonella_35292;Salmonella_40793;Salmonella_31643;Salmonella_31223	Salmonella
Escherichia	Escherichia_26123	Leclercia_16012	Leclercia
Escherichia	Escherichia_24445	Enterobacter_34856;Klebsiella_74314;Enterobacter_51553;Citrobacter_27616;Citrobacter_39247	Citrobacter;Enterobacter;Klebsiella
Escherichia	Escherichia_24656	Citrobacter_37477;Enterobacter_62380;Enterobacter_77377	Citrobacter;Enterobacter
Escherichia	Escherichia_24682	Salmonella_16447	Salmonella
Escherichia	Escherichia_24685	Enterobacter_64407;Enterobacter_59284;Enterobacter_91272;Enterobacter_83451;Enterobacter_71552	Enterobacter
Escherichia	Escherichia_24750	Shigella_4808;Shigella_4040;Shigella_12395;Shigella_9081	Shigella
Escherichia	Escherichia_24774	Shigella_9059	Shigella
Escherichia	Escherichia_24956	Citrobacter_52675;Shigella_14576;Raoultella_7190;Klebsiella_113953;Leclercia_27011;Klebsiella_157910;Enterobacter_28413	Citrobacter;Enterobacter;Klebsiella;Leclercia;Raoultella;Shigella
Escherichia	Escherichia_25246	Shigella_3697	Shigella
Escherichia	Escherichia_25310	Shigella_4808;Shigella_4040;Shigella_3107;Shigella_12395	Shigella
Escherichia	Escherichia_25650	Salmonella_39689	Salmonella
Escherichia	Escherichia_25683	Citrobacter_36913;Klebsiella_55714;Shigella_4730;Enterobacter_21834;Shigella_3002;Leclercia_4866;Klebsiella_36222;Salmonella_28136;Citrobacter_69175;Enterobacter_36097;Enterobacter_81928;Kosakonia_6661;Enterobacter_22577;Erwinia_7639;Klebsiella_59215;Shigella_2394;Pantoea_13871;Enterobacter_33225;Enterobacter_34239;Citrobacter_19915	Citrobacter;Enterobacter;Erwinia;Klebsiella;Kosakonia;Leclercia;Pantoea;Salmonella;Shigella
Escherichia	Escherichia_25706	Salmonella_39480;Klebsiella_92829;Pectobacterium_38511;Klebsiella_108648;Pantoea_23492	Klebsiella;Pantoea;Pectobacterium;Salmonella
Escherichia	Escherichia_25718	Shigella_5587;Shigella_9730	Shigella
Escherichia	Escherichia_25761	Enterobacter_69494;Enterobacter_91815	Enterobacter
Escherichia	Escherichia_25778	Shigella_2531	Shigella
Escherichia	Escherichia_25967	Salmonella_15263;Enterobacter_47873;Salmonella_40322;Salmonella_33467;Salmonella_28367;Salmonella_14025	Enterobacter;Salmonella
Escherichia	Escherichia_25989	Dickeya_10666	Dickeya
Escherichia	Escherichia_25993	Shigella_14595	Shigella
Escherichia	Escherichia_26034	Citrobacter_29092;Salmonella_50250	Citrobacter;Salmonella
Escherichia	Escherichia_26097	Pectobacterium_31546;Serratia_74069;Citrobacter_30974;Pectobacterium_36321;Klebsiella_83086;Klebsiella_52970;Klebsiella_38625;Salmonella_58631;Serratia_82490;Shigella_7374;Serratia_84316;Klebsiella_60571;Citrobacter_56164;Pectobacterium_24572;Raoultella_19691;Pantoea_62135;Pectobacterium_42679;Salmonella_35478;Klebsiella_101550;Salmonella_41862;Enterobacter_86721;Klebsiella_88157;Serratia_61953;Citrobacter_42625;Enterobacter_57848;Hafnia_3682;Providencia_18095;Yersinia_34777;Yersinia_63831;Citrobacter_49919;Citrobacter_97118;Hafnia_4506;Serratia_44002;Kosakonia_19538;Klebsiella_113976;Serratia_63227;Klebsiella_113022;Pectobacterium_14367;Shigella_2598;Kosakonia_29079;Salmonella_28665;Salmonella_33632;Salmonella_46988;Serratia_82979;Enterobacter_51339;Klebsiella_91174;Pectobacterium_43486;Providencia_36071;Leclercia_18430;Hafnia_14200;Hafnia_4979;Klebsiella_103074;Citrobacter_60091;Raoultella_17963;Leclercia_11409;Serratia_51742;Klebsiella_54704;Citrobacter_64182;Serratia_82090;Klebsiella_165316;Dickeya_44663;Yersinia_35796;Klebsiella_68661;Klebsiella_141515;Citrobacter_36969;Salmonella_70023;Serratia_51829;Klebsiella_72394;Klebsiella_51810;Hafnia_6419;Citrobacter_83848;Serratia_82118;Salmonella_50736;Salmonella_37373;Pantoea_44580	Citrobacter;Dickeya;Enterobacter;Hafnia;Klebsiella;Kosakonia;Leclercia;Pantoea;Pectobacterium;Providencia;Raoultella;Salmonella;Serratia;Shigella;Yersinia
Escherichia	Escherichia_26103	Shigella_9206	Shigella
Escherichia	Escherichia_27671	Enterobacter_50663;Klebsiella_20991;Klebsiella_102657;Shigella_7825;Enterobacter_18956;Klebsiella_22045;Klebsiella_60178;Klebsiella_88493	Enterobacter;Klebsiella;Shigella
Escherichia	Escherichia_24407	Klebsiella_40263;Dickeya_12966;Serratia_25784;Dickeya_24746;Dickeya_27098	Dickeya;Klebsiella;Serratia
Escherichia	Escherichia_27812	Shigella_4490;Shigella_5880;Shigella_6984;Shigella_4411;Shigella_2518	Shigella
Escherichia	Escherichia_28127	Citrobacter_42120;Shigella_11608	Citrobacter;Shigella
Escherichia	Escherichia_30164	Klebsiella_113936;Klebsiella_61684;Citrobacter_79463;Salmonella_58717;Klebsiella_28532;Klebsiella_115203;Klebsiella_126293;Klebsiella_87168;Klebsiella_96003;Klebsiella_159855;Enterobacter_86811	Citrobacter;Enterobacter;Klebsiella;Salmonella
Escherichia	Escherichia_30240	Klebsiella_74314;Enterobacter_51553;Citrobacter_27616;Citrobacter_39247	Citrobacter;Enterobacter;Klebsiella
Escherichia	Escherichia_30347	Shigella_7563	Shigella
Escherichia	Escherichia_30390	Shigella_4808;Shigella_4040;Shigella_3107;Shigella_1907	Shigella
Escherichia	Escherichia_30475	Shigella_3107;Shigella_4490;Shigella_4040;Shigella_4808;Shigella_1722	Shigella
Escherichia	Escherichia_30837	Shigella_2531	Shigella
Escherichia	Escherichia_30902	Klebsiella_57649	Klebsiella
Escherichia	Escherichia_30938	Klebsiella_64032;Shigella_4765	Klebsiella;Shigella
Escherichia	Escherichia_31553	Dickeya_36349;Citrobacter_63900;Raoultella_17022;Klebsiella_82378;Citrobacter_56034;Yersinia_34598;Pectobacterium_44545;Pectobacterium_35151;Enterobacter_76917;Yersinia_29522;Klebsiella_70559;Klebsiella_102341;Pectobacterium_29356	Citrobacter;Dickeya;Enterobacter;Klebsiella;Pectobacterium;Raoultella;Yersinia
Escherichia	Escherichia_30147	Salmonella_35649;Raoultella_19222;Klebsiella_91056	Klebsiella;Raoultella;Salmonella
Escherichia	Escherichia_31580	Salmonella_47314;Salmonella_27160	Salmonella
Escherichia	Escherichia_31597	Shigella_6635	Shigella
Escherichia	Escherichia_31617	Shigella_2714	Shigella
Escherichia	Escherichia_31637	Klebsiella_40263;Dickeya_24746;Dickeya_12966;Dickeya_27098	Dickeya;Klebsiella
Escherichia	Escherichia_31692	Citrobacter_50251;Salmonella_36322;Enterobacter_44581;Klebsiella_42436;Enterobacter_17484;Shigella_2634	Citrobacter;Enterobacter;Klebsiella;Salmonella;Shigella
Escherichia	Escherichia_31699	Shigella_4808;Shigella_4040;Shigella_3107;Shigella_12395	Shigella
Escherichia	Escherichia_31729	Shigella_9757;Klebsiella_120679;Klebsiella_58228;Klebsiella_88682;Klebsiella_132910;Shigella_8103;Shigella_6756;Shigella_11159	Klebsiella;Shigella
Escherichia	Escherichia_31765	Enterobacter_28538	Enterobacter
Escherichia	Escherichia_173854	Citrobacter_157063;Klebsiella_216382	Citrobacter;Klebsiella
Escherichia	Escherichia_31844	Shigella_11075	Shigella
Escherichia	Escherichia_31587	Salmonella_39587;Raoultella_23309;Edwardsiella_11760;Pectobacterium_48708;Salmonella_38389;Citrobacter_24736;Serratia_74457;Serratia_25234;Dickeya_40115;Shigella_12982;Salmonella_31533;Citrobacter_57291;Shigella_2909;Salmonella_20905;Salmonella_20835;Klebsiella_47332;Kosakonia_8507;Raoultella_13769;Salmonella_18127;Salmonella_24859;Salmonella_15303;Salmonella_72864	Citrobacter;Dickeya;Edwardsiella;Klebsiella;Kosakonia;Pectobacterium;Raoultella;Salmonella;Serratia;Shigella
Escherichia	Escherichia_30034	Shigella_10520	Shigella
Escherichia	Escherichia_29934	Shigella_3107;Shigella_4490;Shigella_4040;Shigella_5880;Shigella_6984;Shigella_4808	Shigella
Escherichia	Escherichia_29915	Raoultella_8206	Raoultella
Escherichia	Escherichia_28146	Shigella_4490;Shigella_3541;Shigella_5880;Shigella_6984;Shigella_3466;Shigella_4411	Shigella
Escherichia	Escherichia_28328	Klebsiella_28199;Serratia_74069;Klebsiella_83086;Salmonella_58631;Klebsiella_101550;Salmonella_41862;Enterobacter_86721;Klebsiella_88157;Enterobacter_57848;Providencia_18095;Yersinia_34777;Yersinia_19239;Dickeya_36184;Klebsiella_113022;Kosakonia_29079;Providencia_31726;Enterobacter_51339;Citrobacter_22139;Pectobacterium_43486;Salmonella_21871;Hafnia_4979;Citrobacter_60091;Serratia_51742;Dickeya_44663;Yersinia_35796;Hafnia_6419;Serratia_84316;Klebsiella_52970;Serratia_82490;Serratia_26445;Klebsiella_65385;Providencia_25227;Klebsiella_82010;Hafnia_3720;Kosakonia_19538;Klebsiella_113976;Serratia_52602;Salmonella_33632;Serratia_109688;Salmonella_46988;Enterobacter_24750;Leclercia_18430;Klebsiella_103074;Raoultella_17963;Serratia_45052;Citrobacter_64182;Klebsiella_33038;Klebsiella_141515;Citrobacter_36969;Serratia_78076;Serratia_82118;Salmonella_37373;Klebsiella_43494;Pectobacterium_31546;Klebsiella_48231;Pantoea_62135;Citrobacter_56164;Raoultella_19691;Yersinia_63831;Serratia_51256;Hafnia_4506;Klebsiella_48164;Serratia_63227;Serratia_82979;Leclercia_11409;Serratia_82090;Klebsiella_68661;Serratia_51829;Klebsiella_72394;Providencia_21037;Citrobacter_30974;Pectobacterium_36321;Shigella_7374;Klebsiella_60571;Shigella_2704;Pectobacterium_42679;Serratia_65322;Serratia_61953;Citrobacter_42625;Enterobacter_45286;Serratia_44002;Proteus_8390;Raoultella_11015;Salmonella_28665;Klebsiella_91174;Providencia_36071;Hafnia_14200;Klebsiella_165316;Klebsiella_51810;Citrobacter_83848;Salmonella_50736;Pantoea_44580	Citrobacter;Dickeya;Enterobacter;Hafnia;Klebsiella;Kosakonia;Leclercia;Pantoea;Pectobacterium;Proteus;Providencia;Raoultella;Salmonella;Serratia;Shigella;Yersinia
Escherichia	Escherichia_28329	Shigella_9081;Shigella_2714	Shigella
Escherichia	Escherichia_28336	Providencia_22957;Salmonella_15123	Providencia;Salmonella
Escherichia	Escherichia_28338	Serratia_74069;Klebsiella_83086;Salmonella_58631;Klebsiella_101550;Salmonella_41862;Enterobacter_86721;Klebsiella_88157;Providencia_18095;Yersinia_34777;Yersinia_19239;Dickeya_36184;Klebsiella_113022;Kosakonia_29079;Providencia_31726;Citrobacter_22139;Pectobacterium_43486;Klebsiella_96229;Hafnia_4979;Citrobacter_60091;Dickeya_44663;Klebsiella_54704;Yersinia_35796;Salmonella_22961;Hafnia_6419;Serratia_84316;Serratia_25389;Yersinia_19501;Serratia_82490;Providencia_40028;Serratia_26445;Klebsiella_65385;Providencia_25227;Klebsiella_82010;Hafnia_3720;Kosakonia_19538;Klebsiella_113976;Serratia_52602;Providencia_11045;Salmonella_33632;Serratia_109688;Salmonella_46988;Enterobacter_24750;Leclercia_18430;Klebsiella_103074;Raoultella_17963;Serratia_45052;Citrobacter_64182;Klebsiella_33038;Klebsiella_141515;Citrobacter_36969;Serratia_78076;Salmonella_37373;Klebsiella_43494;Klebsiella_48231;Pantoea_62135;Citrobacter_56164;Raoultella_19691;Yersinia_63831;Serratia_51256;Hafnia_4506;Klebsiella_48164;Klebsiella_126381;Serratia_63227;Serratia_82979;Yersinia_12768;Leclercia_11409;Serratia_82090;Klebsiella_68661;Serratia_51829;Klebsiella_72394;Providencia_21037;Shigella_7374;Pectobacterium_42679;Serratia_65322;Serratia_61953;Citrobacter_23305;Enterobacter_45286;Serratia_44002;Proteus_8390;Raoultella_11015;Salmonella_28665;Klebsiella_91174;Providencia_36071;Hafnia_14200;Klebsiella_165316;Klebsiella_53808;Citrobacter_83848;Salmonella_50736;Pantoea_44580	Citrobacter;Dickeya;Enterobacter;Hafnia;Klebsiella;Kosakonia;Leclercia;Pantoea;Pectobacterium;Proteus;Providencia;Raoultella;Salmonella;Serratia;Shigella;Yersinia
Escherichia	Escherichia_28358	Shigella_9730;Shigella_8362	Shigella
Escherichia	Escherichia_28369	Kosakonia_6064;Shigella_2761	Kosakonia;Shigella
Escherichia	Escherichia_28387	Shigella_9206;Shigella_10491;Shigella_7543	Shigella
Escherichia	Escherichia_28513	Citrobacter_15664	Citrobacter
Escherichia	Escherichia_28611	Serratia_69500;Citrobacter_47402;Raoultella_24605	Citrobacter;Raoultella;Serratia
Escherichia	Escherichia_28632	Klebsiella_78430	Klebsiella
Escherichia	Escherichia_28811	Citrobacter_35478	Citrobacter
Escherichia	Escherichia_28934	Shigella_9757;Klebsiella_88682;Klebsiella_132910;Shigella_8103;Klebsiella_120679;Shigella_11159	Klebsiella;Shigella
Escherichia	Escherichia_28949	Shigella_8362	Shigella
Escherichia	Escherichia_29325	Shigella_4121	Shigella
Escherichia	Escherichia_29692	Salmonella_31634;Salmonella_39534;Klebsiella_68438;Klebsiella_78308;Salmonella_30978;Klebsiella_67420;Klebsiella_80893;Klebsiella_86883;Salmonella_40029	Klebsiella;Salmonella
Escherichia	Escherichia_29867	Enterobacter_103762	Enterobacter
Escherichia	Escherichia_29870	Shigella_3003	Shigella
Escherichia	Escherichia_29876	Enterobacter_45783;Leclercia_6000;Klebsiella_34645;Enterobacter_50036;Enterobacter_26035;Salmonella_15089;Serratia_45359;Serratia_56286;Leclercia_10599;Enterobacter_21834;Serratia_31349;Klebsiella_68850;Shigella_3002;Enterobacter_138423;Klebsiella_36222;Serratia_43651;Citrobacter_44234;Klebsiella_42149;Klebsiella_28173;Kosakonia_6661;Klebsiella_40758;Pantoea_13871;Enterobacter_26803	Citrobacter;Enterobacter;Klebsiella;Kosakonia;Leclercia;Pantoea;Salmonella;Serratia;Shigella
Escherichia	Escherichia_29879	Cronobacter_20342;Citrobacter_48122;Edwardsiella_16122;Yersinia_42375;Salmonella_17666;Serratia_74463;Citrobacter_96598;Serratia_55723;Yersinia_76604	Citrobacter;Cronobacter;Edwardsiella;Salmonella;Serratia;Yersinia
Escherichia	Escherichia_29880	Serratia_74457;Kosakonia_8507;Pectobacterium_48708;Salmonella_24412;Raoultella_13769;Salmonella_18127;Shigella_2909;Salmonella_24859;Salmonella_15303;Edwardsiella_11760;Dickeya_40115;Salmonella_38389;Salmonella_20905;Shigella_12982;Salmonella_31533;Salmonella_20835	Dickeya;Edwardsiella;Kosakonia;Pectobacterium;Raoultella;Salmonella;Serratia;Shigella
Escherichia	Escherichia_27816	Klebsiella_49482;Klebsiella_68704;Citrobacter_50377;Klebsiella_66358;Salmonella_9941;Klebsiella_63708;Enterobacter_44778	Citrobacter;Enterobacter;Klebsiella;Salmonella
Escherichia	Escherichia_24377	Shigella_12665	Shigella
Escherichia	Escherichia_30899	Shigella_9757;Klebsiella_120679;Klebsiella_88682;Klebsiella_132910;Shigella_8103;Shigella_6756;Shigella_11159	Klebsiella;Shigella
Escherichia	Escherichia_24343	Shigella_8609	Shigella
Escherichia	Escherichia_18992	Klebsiella_49482;Klebsiella_68704;Klebsiella_19093;Klebsiella_47433;Klebsiella_50889;Klebsiella_18495;Klebsiella_19231;Citrobacter_28514;Klebsiella_25050;Klebsiella_43908;Klebsiella_63708;Klebsiella_26744;Enterobacter_44778	Citrobacter;Enterobacter;Klebsiella
Escherichia	Escherichia_19020	Enterobacter_50663;Klebsiella_60178;Klebsiella_20991;Salmonella_10019;Klebsiella_52627;Klebsiella_62109;Citrobacter_39312;Salmonella_24849;Enterobacter_18956;Klebsiella_22045;Klebsiella_49803;Enterobacter_16598;Citrobacter_14613;Salmonella_9538;Citrobacter_19486;Klebsiella_23333;Klebsiella_19339;Enterobacter_11237	Citrobacter;Enterobacter;Klebsiella;Salmonella
Escherichia	Escherichia_19028	Shigella_7862	Shigella
Escherichia	Escherichia_19073	Klebsiella_25825	Klebsiella
Escherichia	Escherichia_19114	Shigella_4808;Shigella_4040;Shigella_3107	Shigella
Escherichia	Escherichia_19125	Shigella_3107;Shigella_4040;Shigella_4808;Shigella_12395;Shigella_9081	Shigella
Escherichia	Escherichia_19681	Salmonella_24585	Salmonella
Escherichia	Escherichia_19785	Shigella_4808;Shigella_4040;Shigella_3107	Shigella
Escherichia	Escherichia_19796	Shigella_8952;Shigella_5508	Shigella
Escherichia	Escherichia_18933	Salmonella_37997;Salmonella_31484;Salmonella_20560;Salmonella_45424;Salmonella_32393;Citrobacter_79783;Klebsiella_82340;Pectobacterium_31472;Klebsiella_102715;Klebsiella_33687;Salmonella_16231;Cronobacter_17843;Klebsiella_67963;Pectobacterium_45105;Shigella_3650;Cronobacter_4826;Salmonella_41737;Pectobacterium_12085;Klebsiella_69961;Salmonella_13552;Salmonella_24382;Salmonella_18443;Salmonella_34931;Pectobacterium_36783	Citrobacter;Cronobacter;Klebsiella;Pectobacterium;Salmonella;Shigella
Escherichia	Escherichia_19805	Shigella_12665;Shigella_3697	Shigella
Escherichia	Escherichia_19848	Salmonella_19304	Salmonella
Escherichia	Escherichia_19872	Shigella_6203	Shigella
Escherichia	Escherichia_19924	Salmonella_37997;Salmonella_10349;Salmonella_45424;Salmonella_32393;Citrobacter_79783;Pectobacterium_31472;Klebsiella_82340;Klebsiella_102715;Salmonella_29065;Citrobacter_73188;Salmonella_16231;Cronobacter_17843;Klebsiella_67963;Dickeya_19114;Pectobacterium_45105;Salmonella_28017;Cronobacter_4826;Salmonella_41737;Klebsiella_48551;Klebsiella_69961;Salmonella_38424;Salmonella_25575;Salmonella_24382;Salmonella_34931;Pectobacterium_36783;Klebsiella_27674;Salmonella_29306;Salmonella_24763	Citrobacter;Cronobacter;Dickeya;Klebsiella;Pectobacterium;Salmonella
Escherichia	Escherichia_20000	Salmonella_37997;Salmonella_31484;Pectobacterium_20328;Salmonella_20560;Salmonella_45424;Salmonella_32393;Citrobacter_79783;Pectobacterium_31472;Klebsiella_82340;Klebsiella_102715;Salmonella_29065;Salmonella_18887;Citrobacter_73188;Cronobacter_17843;Klebsiella_67963;Dickeya_19114;Pectobacterium_45105;Salmonella_28017;Salmonella_41737;Klebsiella_69961;Salmonella_38424;Salmonella_25575;Salmonella_34931;Pectobacterium_36783;Salmonella_29306;Salmonella_24763	Citrobacter;Cronobacter;Dickeya;Klebsiella;Pectobacterium;Salmonella
Escherichia	Escherichia_20027	Shigella_3107;Shigella_1907;Shigella_4490;Shigella_4040;Shigella_4808;Shigella_1722	Shigella
Escherichia	Escherichia_20029	Shigella_4808;Shigella_4040;Shigella_4490	Shigella
Escherichia	Escherichia_20069	Shigella_3697	Shigella
Escherichia	Escherichia_20070	Shigella_12665	Shigella
Escherichia	Escherichia_201956	Enterobacter_215309	Enterobacter
Escherichia	Escherichia_19824	Shigella_4004;Shigella_4808;Shigella_12395;Shigella_9081;Shigella_2714	Shigella
Escherichia	Escherichia_18930	Salmonella_28696;Salmonella_30874;Salmonella_31981;Salmonella_42293;Salmonella_38101;Salmonella_35292;Salmonella_40793;Salmonella_13144;Salmonella_31643;Salmonella_31223	Salmonella
Escherichia	Escherichia_18910	Enterobacter_15870;Citrobacter_47873	Citrobacter;Enterobacter
Escherichia	Escherichia_18806	Shigella_4490;Shigella_5880;Shigella_4411;Shigella_6984	Shigella
Escherichia	Escherichia_24350	Shigella_2531	Shigella
Escherichia	Escherichia_17834	Shigella_1713	Shigella
Escherichia	Escherichia_17848	Pantoea_20919;Shigella_8695	Pantoea;Shigella
Escherichia	Escherichia_17871	Shigella_6941	Shigella
Escherichia	Escherichia_17877	Shigella_6635	Shigella
Escherichia	Escherichia_17929	Shigella_2714	Shigella
Escherichia	Escherichia_17989	Serratia_74069;Citrobacter_30974;Pectobacterium_31603;Pectobacterium_18889;Klebsiella_83086;Salmonella_58631;Klebsiella_53965;Serratia_82490;Dickeya_8774;Shigella_7374;Shigella_2704;Citrobacter_56164;Serratia_26445;Pectobacterium_42679;Raoultella_19691;Pantoea_62135;Serratia_33300;Pectobacterium_8776;Klebsiella_101550;Salmonella_41862;Klebsiella_88157;Enterobacter_86721;Dickeya_18522;Serratia_61953;Pectobacterium_7717;Citrobacter_42625;Enterobacter_45286;Hafnia_3720;Hafnia_4506;Serratia_44002;Klebsiella_48164;Pectobacterium_9170;Kosakonia_19538;Klebsiella_113976;Serratia_63227;Dickeya_7442;Pectobacterium_13310;Raoultella_11015;Dickeya_10552;Yersinia_5136;Dickeya_11321;Pectobacterium_11131;Salmonella_46988;Klebsiella_91174;Enterobacter_24750;Citrobacter_22139;Pectobacterium_43486;Leclercia_18430;Hafnia_4979;Citrobacter_60091;Dickeya_9088;Raoultella_17963;Leclercia_11409;Citrobacter_64182;Serratia_82090;Klebsiella_54704;Candidatus_11576;Klebsiella_68661;Citrobacter_36969;Salmonella_50736;Serratia_51829;Klebsiella_72394;Serratia_34056;Hafnia_6419;Serratia_84316;Salmonella_37373;Pantoea_44580	Candidatus;Citrobacter;Dickeya;Enterobacter;Hafnia;Klebsiella;Kosakonia;Leclercia;Pantoea;Pectobacterium;Raoultella;Salmonella;Serratia;Shigella;Yersinia
Escherichia	Escherichia_180189	Klebsiella_226151	Klebsiella
Escherichia	Escherichia_18145	Salmonella_9666;Salmonella_28696;Salmonella_30874;Salmonella_31981;Salmonella_22726;Salmonella_38101;Salmonella_9584;Salmonella_9725;Salmonella_31643;Salmonella_35292;Salmonella_40793;Salmonella_9121;Salmonella_12014;Salmonella_31223	Salmonella
Escherichia	Escherichia_18177	Shigella_13605	Shigella
Escherichia	Escherichia_18323	Klebsiella_102047;Citrobacter_83208;Enterobacter_77519;Salmonella_46949	Citrobacter;Enterobacter;Klebsiella;Salmonella
Escherichia	Escherichia_18367	Shigella_9757;Klebsiella_120679;Klebsiella_88682;Klebsiella_132910;Shigella_8103;Shigella_6756;Shigella_11159	Klebsiella;Shigella
Escherichia	Escherichia_18492	Enterobacter_47284	Enterobacter
Escherichia	Escherichia_17809	Salmonella_28696;Salmonella_30874;Salmonella_31981;Salmonella_38101;Salmonella_22726;Salmonella_9584;Salmonella_40793;Salmonella_31643	Salmonella
Escherichia	Escherichia_18532	Shigella_3300;Shigella_8978;Shigella_9730	Shigella
Escherichia	Escherichia_18539	Shigella_1907;Shigella_3107;Shigella_4490;Shigella_4040;Shigella_4808;Shigella_12395;Shigella_4411	Shigella
Escherichia	Escherichia_18553	Klebsiella_35479;Shigella_1154	Klebsiella;Shigella
Escherichia	Escherichia_18745	Shigella_4490;Shigella_5880;Shigella_6984;Shigella_12395;Shigella_4411	Shigella
Escherichia	Escherichia_18752	Shigella_9206;Citrobacter_12823;Shigella_4547	Citrobacter;Shigella
Escherichia	Escherichia_18777	Shigella_4719	Shigella
Escherichia	Escherichia_18781	Kosakonia_4262;Enterobacter_12573	Enterobacter;Kosakonia
Escherichia	Escherichia_20374	Citrobacter_28898;Klebsiella_78430;Enterobacter_25223;Citrobacter_16686;Enterobacter_60745	Citrobacter;Enterobacter;Klebsiella
Escherichia	Escherichia_20589	Klebsiella_158648;Citrobacter_41902;Citrobacter_28514;Klebsiella_25970	Citrobacter;Klebsiella
Escherichia	Escherichia_19866	Citrobacter_74720;Citrobacter_82188;Pantoea_61488	Citrobacter;Pantoea
Escherichia	Escherichia_17651	Salmonella_26453;Salmonella_27504;Salmonella_28218;Salmonella_32215;Salmonella_37768;Salmonella_34747	Salmonella
Escherichia	Escherichia_22954	Pantoea_36542;Shigella_4480	Pantoea;Shigella
Escherichia	Escherichia_22977	Enterobacter_59640	Enterobacter
Escherichia	Escherichia_23014	Enterobacter_76166;Citrobacter_39939	Citrobacter;Enterobacter
Escherichia	Escherichia_23016	Shigella_2714	Shigella
Escherichia	Escherichia_23087	Enterobacter_25995;Citrobacter_27697;Enterobacter_19482;Leclercia_10012;Citrobacter_107365	Citrobacter;Enterobacter;Leclercia
Escherichia	Escherichia_23188	Shigella_2714;Shigella_7862	Shigella
Escherichia	Escherichia_23195	Citrobacter_23378;Enterobacter_26429	Citrobacter;Enterobacter
Escherichia	Escherichia_20697	Salmonella_37997;Salmonella_31484;Pectobacterium_20328;Salmonella_45424;Salmonella_32393;Citrobacter_79783;Klebsiella_82340;Pectobacterium_31472;Klebsiella_102715;Salmonella_29065;Citrobacter_73188;Cronobacter_17843;Klebsiella_67963;Pectobacterium_45105;Salmonella_28017;Salmonella_41737;Klebsiella_69961;Salmonella_38424;Salmonella_25575;Salmonella_34931;Pectobacterium_36783;Salmonella_29306;Salmonella_24763	Citrobacter;Cronobacter;Klebsiella;Pectobacterium;Salmonella
Escherichia	Escherichia_23515	Salmonella_28696;Salmonella_30874;Salmonella_31981;Salmonella_27504;Salmonella_42293;Salmonella_22726;Salmonella_38101;Salmonella_32215;Salmonella_35292;Salmonella_37768;Salmonella_40793;Salmonella_13144;Salmonella_31643;Salmonella_7577;Salmonella_34747;Salmonella_26460	Salmonella
Escherichia	Escherichia_23528	Shigella_3697	Shigella
Escherichia	Escherichia_23593	Salmonella_31484;Pectobacterium_20328;Salmonella_20560;Salmonella_10349;Salmonella_45424;Salmonella_32393;Citrobacter_79783;Pectobacterium_31472;Klebsiella_82340;Dickeya_9620;Klebsiella_33583;Klebsiella_102715;Salmonella_29065;Klebsiella_33687;Citrobacter_73188;Salmonella_16231;Salmonella_12053;Cronobacter_17843;Klebsiella_67963;Salmonella_25635;Dickeya_19114;Pectobacterium_45105;Shigella_3650;Salmonella_28017;Cronobacter_4826;Salmonella_41737;Pectobacterium_12085;Klebsiella_48551;Dickeya_17110;Klebsiella_69961;Salmonella_13552;Pectobacterium_12910;Salmonella_38424;Salmonella_24382;Klebsiella_28720;Salmonella_34931;Salmonella_25575;Klebsiella_27674;Salmonella_29306;Salmonella_24763;Salmonella_14052	Citrobacter;Cronobacter;Dickeya;Klebsiella;Pectobacterium;Salmonella;Shigella
Escherichia	Escherichia_23640	Shigella_9730;Shigella_8362	Shigella
Escherichia	Escherichia_23696	Shigella_11608	Shigella
Escherichia	Escherichia_23930	Shigella_3876;Enterobacter_47051;Shigella_5508	Enterobacter;Shigella
Escherichia	Escherichia_24129	Shigella_3697	Shigella
Escherichia	Escherichia_24161	Salmonella_26453;Salmonella_27504;Salmonella_37768;Salmonella_34747;Salmonella_11993	Salmonella
Escherichia	Escherichia_24227	Shigella_2332	Shigella
Escherichia	Escherichia_24308	Shigella_4808;Shigella_4040;Shigella_3107	Shigella
Escherichia	Escherichia_24328	Shigella_3697	Shigella
Escherichia	Escherichia_24331	Cronobacter_16123;Enterobacter_50023	Cronobacter;Enterobacter
Escherichia	Escherichia_24341	Klebsiella_117321;Enterobacter_56838;Erwinia_20239;Citrobacter_62269;Hafnia_5470;Pantoea_52183;Erwinia_19441;Pantoea_26054;Shigella_3603;Klebsiella_78257;Citrobacter_47771;Cronobacter_11499;Yersinia_29950;Pantoea_36417;Klebsiella_82455;Providencia_5689;Enterobacter_59841;Leclercia_10307;Citrobacter_17776	Citrobacter;Cronobacter;Enterobacter;Erwinia;Hafnia;Klebsiella;Leclercia;Pantoea;Providencia;Shigella;Yersinia
Escherichia	Escherichia_22390	Klebsiella_102047;Citrobacter_83208;Enterobacter_77519;Salmonella_46949	Citrobacter;Enterobacter;Klebsiella;Salmonella
Escherichia	Escherichia_22207	Shigella_1755	Shigella
Escherichia	Escherichia_23387	Shigella_9059	Shigella
Escherichia	Escherichia_22052	Citrobacter_42120;Shigella_11608	Citrobacter;Shigella
Escherichia	Escherichia_22152	Citrobacter_42120;Shigella_11608	Citrobacter;Shigella
Escherichia	Escherichia_20778	Citrobacter_15468;Salmonella_25667;Kosakonia_12995;Klebsiella_57979;Citrobacter_35210	Citrobacter;Klebsiella;Kosakonia;Salmonella
Escherichia	Escherichia_20794	Citrobacter_52910	Citrobacter
Escherichia	Escherichia_20933	Shigella_8396	Shigella
Escherichia	Escherichia_21040	Klebsiella_86967	Klebsiella
Escherichia	Escherichia_21117	Shigella_5865;Shigella_6210	Shigella
Escherichia	Escherichia_20742	Salmonella_9666;Salmonella_30874;Salmonella_31981;Salmonella_42293;Salmonella_38101;Salmonella_28218;Salmonella_9584;Salmonella_35292;Salmonella_40793;Salmonella_12014	Salmonella
Escherichia	Escherichia_21312	Klebsiella_113936;Citrobacter_79463;Salmonella_58717;Klebsiella_115203;Klebsiella_87383;Klebsiella_159855	Citrobacter;Klebsiella;Salmonella
Escherichia	Escherichia_21319	Citrobacter_19664	Citrobacter
Escherichia	Escherichia_21351	Enterobacter_111179;Enterobacter_23647	Enterobacter
Escherichia	Escherichia_21193	Enterobacter_59640	Enterobacter
Escherichia	Escherichia_21532	Shigella_19462	Shigella
Escherichia	Escherichia_21443	Shigella_9206;Shigella_4547;Shigella_1356;Shigella_8486;Citrobacter_12823	Citrobacter;Shigella
Escherichia	Escherichia_21989	Klebsiella_40562;Klebsiella_46681;Kosakonia_5986;Leclercia_3132;Enterobacter_78994;Leclercia_3738	Enterobacter;Klebsiella;Kosakonia;Leclercia
Escherichia	Escherichia_21911	Raoultella_15240;Citrobacter_52847;Enterobacter_48934;Citrobacter_18854;Salmonella_37390;Klebsiella_83144;Citrobacter_29200;Citrobacter_86845;Salmonella_14340;Enterobacter_57224	Citrobacter;Enterobacter;Klebsiella;Raoultella;Salmonella
Escherichia	Escherichia_21869	Enterobacter_34856;Klebsiella_74314;Leclercia_6376;Leclercia_4779;Leclercia_5157;Klebsiella_51978;Enterobacter_51553;Citrobacter_27616;Citrobacter_39247	Citrobacter;Enterobacter;Klebsiella;Leclercia
Escherichia	Escherichia_21857	Salmonella_12800;Kosakonia_4760;Leclercia_3533;Citrobacter_16359;Klebsiella_26137;Serratia_19967;Raoultella_5247;Cronobacter_4260	Citrobacter;Cronobacter;Klebsiella;Kosakonia;Leclercia;Raoultella;Salmonella;Serratia
Escherichia	Escherichia_22009	Shigella_12665	Shigella
Escherichia	Escherichia_21783	Salmonella_37997;Salmonella_20560;Salmonella_10349;Salmonella_45424;Salmonella_32393;Citrobacter_79783;Pectobacterium_31472;Klebsiella_82340;Klebsiella_102715;Salmonella_29065;Salmonella_18887;Citrobacter_73188;Salmonella_16231;Salmonella_12053;Cronobacter_17843;Klebsiella_67963;Dickeya_19114;Pectobacterium_45105;Salmonella_28017;Cronobacter_4826;Salmonella_41737;Pectobacterium_12085;Klebsiella_69961;Dickeya_17110;Klebsiella_48551;Pectobacterium_12910;Salmonella_38424;Salmonella_25575;Salmonella_24382;Klebsiella_28720;Salmonella_34931;Pectobacterium_36783;Klebsiella_27674;Salmonella_29306;Salmonella_24763	Citrobacter;Cronobacter;Dickeya;Klebsiella;Pectobacterium;Salmonella
Escherichia	Escherichia_21706	Shigella_5252	Shigella
Escherichia	Escherichia_21581	Shigella_8486	Shigella
Escherichia	Escherichia_21798	Salmonella_15123	Salmonella
Hafnia	Hafnia_3682	Pectobacterium_31546;Serratia_74069;Citrobacter_30974;Pectobacterium_36321;Providencia_47076;Klebsiella_83086;Salmonella_58631;Klebsiella_53965;Serratia_82490;Shigella_7374;Pantoea_62135;Klebsiella_60571;Citrobacter_56164;Pectobacterium_24572;Raoultella_19691;Pectobacterium_42679;Providencia_40028;Klebsiella_101550;Salmonella_41862;Enterobacter_86721;Klebsiella_88157;Providencia_25227;Pectobacterium_23614;Serratia_61953;Citrobacter_42625;Enterobacter_57848;Yersinia_34777;Yersinia_63831;Yersinia_48054;Escherichia_88785;Citrobacter_49919;Kosakonia_19538;Klebsiella_113976;Serratia_63227;Klebsiella_113022;Raoultella_11015;Escherichia_66591;Kosakonia_29079;Providencia_31726;Salmonella_28665;Salmonella_33632;Serratia_109688;Salmonella_46988;Serratia_82979;Enterobacter_51339;Klebsiella_91174;Pectobacterium_43486;Providencia_36071;Leclercia_18430;Providencia_21037;Klebsiella_103074;Citrobacter_60091;Raoultella_17963;Leclercia_11409;Serratia_51742;Klebsiella_54704;Serratia_82090;Yersinia_35796;Dickeya_44663;Klebsiella_165316;Escherichia_57813;Klebsiella_68661;Citrobacter_64182;Klebsiella_141515;Citrobacter_36969;Salmonella_50736;Serratia_78076;Klebsiella_72394;Citrobacter_83848;Serratia_82118;Serratia_84316;Salmonella_37373;Pantoea_44580;Escherichia_82031	Citrobacter;Dickeya;Enterobacter;Escherichia;Klebsiella;Kosakonia;Leclercia;Pantoea;Pectobacterium;Providencia;Raoultella;Salmonella;Serratia;Shigella;Yersinia
Hafnia	Hafnia_3719	Klebsiella_96789;Citrobacter_81664;Kosakonia_25052	Citrobacter;Klebsiella;Kosakonia
Hafnia	Hafnia_3720	Serratia_74069;Klebsiella_83086;Salmonella_58631;Klebsiella_101550;Salmonella_41862;Enterobacter_86721;Klebsiella_88157;Enterobacter_57848;Providencia_18095;Yersinia_34777;Yersinia_19239;Dickeya_36184;Klebsiella_113022;Kosakonia_29079;Providencia_31726;Citrobacter_22139;Pectobacterium_43486;Klebsiella_96229;Citrobacter_60091;Serratia_51742;Dickeya_44663;Yersinia_35796;Serratia_84316;Providencia_47076;Serratia_82490;Providencia_40028;Serratia_26445;Providencia_25227;Klebsiella_82010;Kosakonia_19538;Klebsiella_113976;Serratia_52602;Escherichia_66591;Salmonella_33632;Serratia_109688;Salmonella_46988;Enterobacter_24750;Leclercia_18430;Klebsiella_103074;Raoultella_17963;Citrobacter_64182;Citrobacter_36969;Serratia_78076;Serratia_82118;Salmonella_37373;Klebsiella_43494;Pantoea_62135;Citrobacter_56164;Raoultella_19691;Yersinia_63831;Klebsiella_48164;Serratia_63227;Serratia_82979;Leclercia_11409;Serratia_82090;Klebsiella_68661;Serratia_51829;Klebsiella_72394;Providencia_21037;Citrobacter_30974;Pectobacterium_36321;Shigella_7374;Klebsiella_60571;Pectobacterium_42679;Serratia_65322;Serratia_61953;Citrobacter_42625;Enterobacter_45286;Escherichia_88785;Proteus_8390;Raoultella_11015;Salmonella_28665;Klebsiella_91174;Providencia_36071;Klebsiella_165316;Citrobacter_83848;Salmonella_50736;Pantoea_44580;Escherichia_82031	Citrobacter;Dickeya;Enterobacter;Escherichia;Klebsiella;Kosakonia;Leclercia;Pantoea;Pectobacterium;Proteus;Providencia;Raoultella;Salmonella;Serratia;Shigella;Yersinia
Hafnia	Hafnia_4016	Yersinia_55149	Yersinia
Hafnia	Hafnia_4197	Klebsiella_131546;Kosakonia_12744;Serratia_122864;Klebsiella_59215;Serratia_45359;Enterobacter_45783;Leclercia_10599;Enterobacter_64334;Citrobacter_44234;Enterobacter_99388;Shigella_10815;Klebsiella_68850;Enterobacter_50036;Escherichia_52786;Escherichia_98451	Citrobacter;Enterobacter;Escherichia;Klebsiella;Kosakonia;Leclercia;Serratia;Shigella
Hafnia	Hafnia_4306	Klebsiella_133494;Pectobacterium_38075;Klebsiella_82378;Citrobacter_56034;Dickeya_21790;Citrobacter_36997;Serratia_32618;Dickeya_36349;Dickeya_17716;Pectobacterium_44545;Yersinia_72322;Pectobacterium_35151;Enterobacter_76917;Klebsiella_70559;Klebsiella_157559;Citrobacter_63900;Klebsiella_62166;Dickeya_44723;Raoultella_10851;Yersinia_29107;Yersinia_29522;Pectobacterium_35992;Yersinia_42818;Klebsiella_45198;Pectobacterium_25836;Klebsiella_102341;Pectobacterium_29356	Citrobacter;Dickeya;Enterobacter;Klebsiella;Pectobacterium;Raoultella;Serratia;Yersinia
Hafnia	Hafnia_4503	Citrobacter_49884;Klebsiella_73614;Citrobacter_85972;Raoultella_14910;Enterobacter_33497;Salmonella_55680;Klebsiella_103863;Klebsiella_54542;Klebsiella_165080;Klebsiella_127191;Citrobacter_44240;Enterobacter_67315;Klebsiella_60370;Leclercia_10150;Escherichia_66604;Erwinia_43062;Enterobacter_97145;Enterobacter_45289;Citrobacter_54545;Leclercia_19147;Enterobacter_31662;Klebsiella_68678;Enterobacter_118693;Klebsiella_142856;Citrobacter_31572;Klebsiella_91212;Citrobacter_27997	Citrobacter;Enterobacter;Erwinia;Escherichia;Klebsiella;Leclercia;Raoultella;Salmonella
Hafnia	Hafnia_4506	Klebsiella_43494;Pectobacterium_31546;Citrobacter_30974;Pectobacterium_36321;Klebsiella_83086;Salmonella_58631;Serratia_82490;Shigella_7374;Serratia_84316;Klebsiella_60571;Citrobacter_56164;Pantoea_62135;Raoultella_19691;Pectobacterium_42679;Serratia_65322;Klebsiella_101550;Salmonella_41862;Enterobacter_86721;Klebsiella_88157;Providencia_25227;Serratia_61953;Citrobacter_42625;Enterobacter_57848;Providencia_18095;Enterobacter_45286;Yersinia_19239;Yersinia_63831;Dickeya_36184;Escherichia_88785;Proteus_8390;Klebsiella_48164;Kosakonia_19538;Klebsiella_113976;Serratia_63227;Klebsiella_113022;Raoultella_11015;Serratia_52602;Escherichia_66591;Kosakonia_29079;Salmonella_28665;Serratia_109688;Salmonella_46988;Serratia_82979;Klebsiella_91174;Enterobacter_24750;Pectobacterium_43486;Leclercia_18430;Klebsiella_96229;Klebsiella_103074;Leclercia_11409;Citrobacter_64182;Serratia_51742;Serratia_82090;Klebsiella_165316;Dickeya_44663;Klebsiella_141515;Citrobacter_36969;Serratia_78076;Serratia_51829;Citrobacter_83848;Serratia_82118;Salmonella_50736;Pantoea_44580;Escherichia_82031	Citrobacter;Dickeya;Enterobacter;Escherichia;Klebsiella;Kosakonia;Leclercia;Pantoea;Pectobacterium;Proteus;Providencia;Raoultella;Salmonella;Serratia;Shigella;Yersinia
Hafnia	Hafnia_4866	Citrobacter_31888;Citrobacter_75879	Citrobacter
Hafnia	Hafnia_4965	Klebsiella_133494;Pectobacterium_38075;Klebsiella_82378;Citrobacter_56034;Erwinia_37727;Dickeya_36349;Yersinia_21514;Pectobacterium_44545;Yersinia_72322;Pectobacterium_35151;Enterobacter_76917;Klebsiella_70559;Pectobacterium_18255;Citrobacter_35183;Citrobacter_63900;Klebsiella_62166;Yersinia_29107;Yersinia_29522;Pectobacterium_35992;Klebsiella_55551;Yersinia_42818;Pectobacterium_25836;Klebsiella_102341;Pectobacterium_29356	Citrobacter;Dickeya;Enterobacter;Erwinia;Klebsiella;Pectobacterium;Yersinia
Hafnia	Hafnia_9247	Pantoea_48890;Klebsiella_150021;Serratia_111529;Pectobacterium_41576;Serratia_65846;Serratia_87265;Pectobacterium_63783;Yersinia_63503;Raoultella_22208;Salmonella_49612;Yersinia_77394;Pantoea_74340;Pectobacterium_61099;Raoultella_22021;Pantoea_78649;Candidatus_17557;Klebsiella_120992;Erwinia_29142;Cronobacter_15296;Escherichia_83828;Escherichia_73658;Serratia_69051;Candidatus_31475;Serratia_111062;Yersinia_48748;Dickeya_58703;Citrobacter_92274;Klebsiella_107773;Pectobacterium_54530;Serratia_87473;Klebsiella_92148;Pectobacterium_27725;Citrobacter_101106;Serratia_77810	Candidatus;Citrobacter;Cronobacter;Dickeya;Erwinia;Escherichia;Klebsiella;Pantoea;Pectobacterium;Raoultella;Salmonella;Serratia;Yersinia
Hafnia	Hafnia_5504	Salmonella_44113	Salmonella
Hafnia	Hafnia_5671	Klebsiella_113222;Citrobacter_71667	Citrobacter;Klebsiella
Hafnia	Hafnia_6419	Providencia_47076;Salmonella_58631;Pantoea_62135;Providencia_40028;Klebsiella_60571;Klebsiella_101550;Salmonella_41862;Providencia_25227;Serratia_61953;Providencia_18095;Yersinia_63831;Yersinia_48054;Escherichia_88785;Kosakonia_29079;Providencia_31726;Serratia_109688;Leclercia_18430;Klebsiella_103074;Klebsiella_165316;Dickeya_44663;Klebsiella_141515;Serratia_78076;Citrobacter_83848;Serratia_82118;Pantoea_44580	Citrobacter;Dickeya;Escherichia;Klebsiella;Kosakonia;Leclercia;Pantoea;Providencia;Salmonella;Serratia;Yersinia
Hafnia	Hafnia_7244	Citrobacter_109539;Klebsiella_148173;Citrobacter_93567;Citrobacter_76832;Yersinia_68945;Dickeya_61698;Salmonella_77892;Yersinia_76897;Pectobacterium_90228;Dickeya_55837;Candidatus_31457;Pectobacterium_45161;Serratia_141857;Yersinia_39345;Enterobacter_141954;Yersinia_56490;Yersinia_48585;Candidatus_37070;Pectobacterium_44514;Klebsiella_134733;Dickeya_79754;Klebsiella_148149;Pectobacterium_52086;Pectobacterium_50538;Dickeya_44930;Klebsiella_165024;Yersinia_53005;Dickeya_37469;Pectobacterium_40518;Pectobacterium_73999;Yersinia_67909;Yersinia_77350;Pectobacterium_57223;Serratia_104901;Pectobacterium_40253;Serratia_161172;Dickeya_64692;Salmonella_47423;Enterobacter_105720;Candidatus_43647;Enterobacter_123755;Pectobacterium_56799	Candidatus;Citrobacter;Dickeya;Enterobacter;Klebsiella;Pectobacterium;Salmonella;Serratia;Yersinia
Hafnia	Hafnia_7347	Escherichia_104374;Shigella_11763	Escherichia;Shigella
Hafnia	Hafnia_7416	Serratia_74069;Klebsiella_83086;Salmonella_58631;Serratia_84316;Pantoea_62135;Shigella_7374;Serratia_82490;Raoultella_19691;Klebsiella_101550;Salmonella_41862;Enterobacter_86721;Providencia_25227;Serratia_61953;Yersinia_34777;Yersinia_63831;Kosakonia_19538;Klebsiella_113022;Kosakonia_29079;Providencia_31726;Serratia_109688;Salmonella_46988;Serratia_82979;Klebsiella_91174;Klebsiella_103074;Citrobacter_60091;Raoultella_17963;Klebsiella_165316;Dickeya_44663;Yersinia_35796;Klebsiella_141515;Salmonella_50736;Salmonella_37373;Pantoea_44580	Citrobacter;Dickeya;Enterobacter;Klebsiella;Kosakonia;Pantoea;Providencia;Raoultella;Salmonella;Serratia;Shigella;Yersinia
Hafnia	Hafnia_8083	Klebsiella_110618;Klebsiella_141885;Dickeya_40413;Dickeya_49653;Pectobacterium_37592;Pectobacterium_56915;Pectobacterium_36014;Pectobacterium_44715;Enterobacter_91497;Klebsiella_155939;Pectobacterium_33681;Yersinia_51439;Klebsiella_160250;Pectobacterium_42145;Pectobacterium_37391;Pectobacterium_34435;Yersinia_48477;Pectobacterium_48226;Pectobacterium_39943;Enterobacter_78598;Pectobacterium_28731;Dickeya_45590;Pectobacterium_64032;Dickeya_53667;Pectobacterium_42530;Dickeya_39620;Klebsiella_87475;Pectobacterium_63918;Pectobacterium_52084	Dickeya;Enterobacter;Klebsiella;Pectobacterium;Yersinia
Hafnia	Hafnia_8179	Pectobacterium_40518	Pectobacterium
Hafnia	Hafnia_3610	Serratia_99991	Serratia
Hafnia	Hafnia_4979	Pectobacterium_31546;Citrobacter_30974;Pectobacterium_36321;Klebsiella_83086;Klebsiella_52970;Salmonella_58631;Serratia_82490;Shigella_7374;Pantoea_62135;Klebsiella_60571;Citrobacter_56164;Pectobacterium_42679;Raoultella_19691;Salmonella_35478;Klebsiella_101550;Salmonella_41862;Enterobacter_86721;Klebsiella_88157;Providencia_25227;Pectobacterium_23614;Serratia_61953;Enterobacter_57848;Providencia_18095;Yersinia_34777;Yersinia_63831;Escherichia_88785;Kosakonia_19538;Klebsiella_113976;Serratia_63227;Klebsiella_113022;Escherichia_66591;Kosakonia_29079;Salmonella_28665;Salmonella_33632;Serratia_109688;Salmonella_46988;Serratia_82979;Klebsiella_91174;Pectobacterium_43486;Providencia_36071;Leclercia_18430;Klebsiella_103074;Serratia_82090;Serratia_51742;Citrobacter_64182;Klebsiella_165316;Dickeya_44663;Yersinia_35796;Escherichia_57813;Klebsiella_68661;Klebsiella_141515;Citrobacter_36969;Salmonella_50736;Serratia_51829;Klebsiella_72394;Citrobacter_83848;Serratia_82118;Serratia_84316;Pantoea_44580;Escherichia_82031	Citrobacter;Dickeya;Enterobacter;Escherichia;Klebsiella;Kosakonia;Leclercia;Pantoea;Pectobacterium;Providencia;Raoultella;Salmonella;Serratia;Shigella;Yersinia
Hafnia	Hafnia_3495	Pectobacterium_51125;Dickeya_44723;Citrobacter_31209;Yersinia_32842;Serratia_92017	Citrobacter;Dickeya;Pectobacterium;Serratia;Yersinia
Hafnia	Hafnia_5470	Klebsiella_78257;Raoultella_20909	Klebsiella;Raoultella
Hafnia	Hafnia_3238	Pectobacterium_51125;Klebsiella_51952;Enterobacter_102218;Dickeya_44723;Yersinia_52181;Klebsiella_119873;Yersinia_32842;Pectobacterium_46128;Raoultella_10851;Yersinia_30135;Citrobacter_50721;Serratia_92017;Klebsiella_157559;Citrobacter_36997	Citrobacter;Dickeya;Enterobacter;Klebsiella;Pectobacterium;Raoultella;Serratia;Yersinia
Hafnia	Hafnia_3247	Pantoea_40999	Pantoea
Hafnia	Hafnia_10089	Citrobacter_109539;Klebsiella_148173;Citrobacter_93567;Yersinia_68945;Dickeya_61698;Salmonella_77892;Yersinia_76897;Pectobacterium_90228;Dickeya_55837;Candidatus_31457;Pectobacterium_45161;Serratia_141857;Serratia_115040;Dickeya_42318;Candidatus_37070;Pectobacterium_44514;Klebsiella_134733;Dickeya_79754;Klebsiella_148149;Pectobacterium_50538;Klebsiella_165024;Yersinia_53005;Klebsiella_113081;Pectobacterium_40518;Pectobacterium_73999;Yersinia_67909;Yersinia_77350;Pectobacterium_57223;Serratia_104901;Serratia_161172;Dickeya_64692;Enterobacter_105720;Candidatus_43647;Enterobacter_123755;Pectobacterium_56799	Candidatus;Citrobacter;Dickeya;Enterobacter;Klebsiella;Pectobacterium;Salmonella;Serratia;Yersinia
Hafnia	Hafnia_10343	Pectobacterium_44764;Raoultella_32101	Pectobacterium;Raoultella
Hafnia	Hafnia_10553	Serratia_105901	Serratia
Hafnia	Hafnia_12102	Pectobacterium_42145;Pectobacterium_56915;Pectobacterium_48226;Pectobacterium_44715;Pectobacterium_52084	Pectobacterium
Hafnia	Hafnia_1216	Pantoea_48890;Klebsiella_150021;Serratia_35134;Serratia_111529;Kosakonia_7589;Pectobacterium_41576;Serratia_65846;Shigella_5565;Serratia_87265;Pectobacterium_63783;Yersinia_63503;Raoultella_22208;Salmonella_49612;Serratia_46171;Yersinia_77394;Pantoea_74340;Klebsiella_176624;Serratia_51787;Pectobacterium_61099;Raoultella_22021;Pantoea_78649;Candidatus_17557;Klebsiella_120992;Raoultella_15158;Erwinia_29142;Raoultella_11909;Escherichia_83828;Escherichia_73658;Serratia_69051;Serratia_55266;Serratia_58147;Candidatus_31475;Klebsiella_85524;Serratia_111062;Serratia_58313;Yersinia_48748;Serratia_49692;Erwinia_23918;Dickeya_58703;Serratia_74180;Citrobacter_92274;Klebsiella_107773;Pectobacterium_54530;Serratia_87473;Serratia_87286;Dickeya_39663;Klebsiella_92148;Serratia_77810;Citrobacter_44013;Candidatus_24423	Candidatus;Citrobacter;Dickeya;Erwinia;Escherichia;Klebsiella;Kosakonia;Pantoea;Pectobacterium;Raoultella;Salmonella;Serratia;Shigella;Yersinia
Hafnia	Hafnia_12694	Leclercia_25441;Salmonella_91275	Leclercia;Salmonella
Hafnia	Hafnia_13946	Escherichia_88785;Pectobacterium_43486;Pectobacterium_42679;Klebsiella_113976	Escherichia;Klebsiella;Pectobacterium
Hafnia	Hafnia_14200	Klebsiella_165316;Klebsiella_141515;Yersinia_63831;Citrobacter_83848;Dickeya_44663	Citrobacter;Dickeya;Klebsiella;Yersinia
Hafnia	Hafnia_1428	Pectobacterium_47670	Pectobacterium
Hafnia	Hafnia_12078	Citrobacter_109539;Klebsiella_148173;Citrobacter_93567;Yersinia_68945;Dickeya_61698;Salmonella_77892;Pectobacterium_90228;Dickeya_55837;Candidatus_31457;Pectobacterium_45161;Serratia_141857;Candidatus_37070;Klebsiella_134733;Dickeya_79754;Klebsiella_148149;Pectobacterium_50538;Dickeya_44930;Klebsiella_165024;Yersinia_53005;Pectobacterium_73999;Yersinia_67909;Yersinia_77350;Pectobacterium_57223;Serratia_104901;Serratia_161172;Dickeya_64692;Enterobacter_105720;Candidatus_43647;Enterobacter_123755;Pectobacterium_56799	Candidatus;Citrobacter;Dickeya;Enterobacter;Klebsiella;Pectobacterium;Salmonella;Serratia;Yersinia
Hafnia	Hafnia_14324	Klebsiella_150021;Candidatus_31475;Serratia_111529;Citrobacter_92274;Yersinia_63503;Yersinia_77394;Pantoea_74340;Pectobacterium_54530	Candidatus;Citrobacter;Klebsiella;Pantoea;Pectobacterium;Serratia;Yersinia
Hafnia	Hafnia_14443	Citrobacter_109539;Klebsiella_148173;Citrobacter_93567;Dickeya_61698;Salmonella_77892;Dickeya_55837;Candidatus_31457;Serratia_141857;Candidatus_37070;Dickeya_79754;Klebsiella_148149;Pectobacterium_50538;Klebsiella_165024;Pectobacterium_73999;Yersinia_67909;Yersinia_77350;Pectobacterium_57223;Dickeya_64692;Enterobacter_105720;Candidatus_43647;Enterobacter_123755;Pectobacterium_56799	Candidatus;Citrobacter;Dickeya;Enterobacter;Klebsiella;Pectobacterium;Salmonella;Serratia;Yersinia
Hafnia	Hafnia_14815	Yersinia_77350;Pectobacterium_57223;Enterobacter_123755;Klebsiella_148149;Citrobacter_109539;Candidatus_31457;Klebsiella_148173;Klebsiella_165024;Candidatus_37070;Dickeya_61698;Enterobacter_105720;Dickeya_55837;Pectobacterium_73999;Yersinia_67909;Serratia_141857;Pectobacterium_56799	Candidatus;Citrobacter;Dickeya;Enterobacter;Klebsiella;Pectobacterium;Serratia;Yersinia
Hafnia	Hafnia_1656	Pectobacterium_24855	Pectobacterium
Hafnia	Hafnia_1818	Pantoea_17181;Enterobacter_45917;Edwardsiella_16944	Edwardsiella;Enterobacter;Pantoea
Hafnia	Hafnia_2060	Citrobacter_81664	Citrobacter
Hafnia	Hafnia_2926	Escherichia_54632;Escherichia_38997	Escherichia
Hafnia	Hafnia_3001	Klebsiella_96789;Yersinia_68165;Citrobacter_81664	Citrobacter;Klebsiella;Yersinia
Hafnia	Hafnia_14304	Klebsiella_161595	Klebsiella
Hafnia	Hafnia_3087	Citrobacter_109539;Klebsiella_148173;Yersinia_68945;Dickeya_61698;Salmonella_77892;Dickeya_31798;Pectobacterium_90228;Yersinia_76897;Dickeya_55837;Candidatus_31457;Serratia_141857;Pectobacterium_45161;Candidatus_37070;Pectobacterium_12795;Pectobacterium_95273;Klebsiella_226423;Klebsiella_134733;Dickeya_79754;Klebsiella_148149;Pectobacterium_50538;Dickeya_44930;Klebsiella_165024;Candidatus_55294;Klebsiella_113081;Dickeya_37469;Pectobacterium_40518;Pectobacterium_73999;Klebsiella_177131;Yersinia_67909;Dickeya_39940;Yersinia_77350;Pectobacterium_57223;Serratia_104901;Serratia_161172;Dickeya_64692;Enterobacter_105720;Candidatus_43647;Enterobacter_123755;Pectobacterium_56799	Candidatus;Citrobacter;Dickeya;Enterobacter;Klebsiella;Pectobacterium;Salmonella;Serratia;Yersinia
Klebsiella	Klebsiella_50393	Pectobacterium_27874	Pectobacterium
Klebsiella	Klebsiella_49698	Citrobacter_29263	Citrobacter
Klebsiella	Klebsiella_49677	Enterobacter_42398;Enterobacter_35666;Enterobacter_48217	Enterobacter
Klebsiella	Klebsiella_49648	Raoultella_19807	Raoultella
Klebsiella	Klebsiella_49640	Dickeya_28735;Raoultella_10191;Kosakonia_10330;Serratia_65664;Raoultella_11815;Dickeya_47435;Kosakonia_17155;Dickeya_31712;Serratia_83638;Pectobacterium_20273;Pectobacterium_28154;Enterobacter_39688;Pectobacterium_24111;Kosakonia_13618;Pectobacterium_31166;Dickeya_14750	Dickeya;Enterobacter;Kosakonia;Pectobacterium;Raoultella;Serratia
Klebsiella	Klebsiella_49352	Citrobacter_36281	Citrobacter
Klebsiella	Klebsiella_49416	Shigella_8695	Shigella
Klebsiella	Klebsiella_49362	Escherichia_80094;Salmonella_46816;Salmonella_13117	Escherichia;Salmonella
Klebsiella	Klebsiella_49339	Serratia_84754;Enterobacter_70449;Enterobacter_78921;Enterobacter_100255;Enterobacter_110727;Serratia_91870	Enterobacter;Serratia
Klebsiella	Klebsiella_49330	Serratia_44664;Serratia_82440;Serratia_87173	Serratia
Klebsiella	Klebsiella_50541	Enterobacter_131925;Leclercia_29938;Pantoea_71548	Enterobacter;Leclercia;Pantoea
Klebsiella	Klebsiella_49513	Citrobacter_29575;Salmonella_22210;Raoultella_10063;Escherichia_37403;Enterobacter_34766;Citrobacter_23919	Citrobacter;Enterobacter;Escherichia;Raoultella;Salmonella
Klebsiella	Klebsiella_50889	Escherichia_27816	Escherichia
Klebsiella	Klebsiella_51927	Hafnia_4851;Hafnia_1818;Edwardsiella_16944	Edwardsiella;Hafnia
Klebsiella	Klebsiella_51612	Yersinia_58845;Enterobacter_67105	Enterobacter;Yersinia
Klebsiella	Klebsiella_51648	Citrobacter_35298;Enterobacter_23580;Edwardsiella_16231	Citrobacter;Edwardsiella;Enterobacter
Klebsiella	Klebsiella_51700	Enterobacter_35379	Enterobacter
Klebsiella	Klebsiella_51729	Raoultella_11083	Raoultella
Klebsiella	Klebsiella_51741	Raoultella_8070	Raoultella
Klebsiella	Klebsiella_51810	Pectobacterium_31546;Serratia_74069;Citrobacter_30974;Pectobacterium_36321;Salmonella_58631;Serratia_82490;Shigella_7374;Pantoea_62135;Pectobacterium_42679;Citrobacter_56164;Citrobacter_20710;Raoultella_19691;Salmonella_35478;Salmonella_41862;Enterobacter_86721;Pectobacterium_23614;Serratia_61953;Citrobacter_42625;Escherichia_36876;Enterobacter_57848;Hafnia_3682;Yersinia_34777;Providencia_18095;Yersinia_63831;Citrobacter_49919;Escherichia_88785;Hafnia_4506;Serratia_44002;Kosakonia_19538;Serratia_63227;Pectobacterium_14367;Escherichia_66591;Kosakonia_29079;Salmonella_28665;Salmonella_33632;Serratia_109688;Salmonella_46988;Serratia_82979;Enterobacter_51339;Pectobacterium_43486;Leclercia_18430;Hafnia_4979;Citrobacter_60091;Raoultella_17963;Serratia_82090;Serratia_51742;Citrobacter_64182;Dickeya_44663;Yersinia_35796;Escherichia_57813;Citrobacter_36969;Salmonella_50736;Serratia_51829;Hafnia_6419;Citrobacter_83848;Serratia_82118;Serratia_84316;Pantoea_44580;Escherichia_82031	Citrobacter;Dickeya;Enterobacter;Escherichia;Hafnia;Kosakonia;Leclercia;Pantoea;Pectobacterium;Providencia;Raoultella;Salmonella;Serratia;Shigella;Yersinia
Klebsiella	Klebsiella_51822	Enterobacter_86740	Enterobacter
Klebsiella	Klebsiella_51871	Leclercia_21286;Shigella_11388;Escherichia_103901;Enterobacter_41986;Citrobacter_92088;Salmonella_61812;Enterobacter_103031;Citrobacter_41501	Citrobacter;Enterobacter;Escherichia;Leclercia;Salmonella;Shigella
Klebsiella	Klebsiella_49312	Leclercia_36152	Leclercia
Klebsiella	Klebsiella_51941	Salmonella_18837	Salmonella
Klebsiella	Klebsiella_51942	Enterobacter_33002	Enterobacter
Klebsiella	Klebsiella_51952	Pectobacterium_51125;Serratia_104823;Dickeya_44723;Yersinia_52181;Yersinia_32842;Pectobacterium_46128;Yersinia_30135;Escherichia_87990;Citrobacter_36997	Citrobacter;Dickeya;Escherichia;Pectobacterium;Serratia;Yersinia
Klebsiella	Klebsiella_51010	Citrobacter_32530;Pectobacterium_51289	Citrobacter;Pectobacterium
Klebsiella	Klebsiella_49237	Pectobacterium_35992;Dickeya_36349;Citrobacter_63900;Pectobacterium_38075;Yersinia_21514;Citrobacter_56034;Pectobacterium_44545;Yersinia_29107;Pectobacterium_35151;Enterobacter_76917;Yersinia_29522;Pectobacterium_25836;Erwinia_37727;Pectobacterium_29356;Citrobacter_35183	Citrobacter;Dickeya;Enterobacter;Erwinia;Pectobacterium;Yersinia
Klebsiella	Klebsiella_47332	Escherichia_29880;Serratia_74457;Kosakonia_8507;Pectobacterium_48708;Salmonella_39587;Citrobacter_57291;Raoultella_13769;Shigella_2909;Salmonella_24859;Raoultella_23309;Edwardsiella_11760;Dickeya_40115;Salmonella_38389;Salmonella_72864;Shigella_12982;Salmonella_31533;Salmonella_20835	Citrobacter;Dickeya;Edwardsiella;Escherichia;Kosakonia;Pectobacterium;Raoultella;Salmonella;Serratia;Shigella
Klebsiella	Klebsiella_49034	Citrobacter_47245;Escherichia_64312	Citrobacter;Escherichia
Klebsiella	Klebsiella_45198	Pectobacterium_51125;Citrobacter_63900;Citrobacter_56034;Dickeya_17716;Pectobacterium_44545;Pectobacterium_46128;Dickeya_21790;Pectobacterium_35151;Enterobacter_76917;Yersinia_32842;Yersinia_29522;Pectobacterium_25836;Pectobacterium_29356	Citrobacter;Dickeya;Enterobacter;Pectobacterium;Yersinia
Klebsiella	Klebsiella_45862	Salmonella_27182;Salmonella_17864;Kosakonia_8449;Enterobacter_33081	Enterobacter;Kosakonia;Salmonella
Klebsiella	Klebsiella_46176	Enterobacter_56675	Enterobacter
Klebsiella	Klebsiella_46202	Serratia_74069;Serratia_82490;Pantoea_62135;Shigella_7374;Citrobacter_56164;Serratia_26445;Serratia_65322;Escherichia_28338;Salmonella_41862;Citrobacter_71621;Enterobacter_86721;Serratia_61953;Citrobacter_42625;Enterobacter_45286;Escherichia_28328;Hafnia_3720;Dickeya_36184;Serratia_51256;Hafnia_4506;Serratia_44002;Proteus_8390;Kosakonia_19538;Serratia_63227;Raoultella_11015;Serratia_52602;Salmonella_46988;Enterobacter_51339;Citrobacter_22139;Enterobacter_24750;Hafnia_4979;Citrobacter_60091;Raoultella_17963;Yersinia_12768;Serratia_33896;Citrobacter_36969;Serratia_78076;Serratia_51829;Hafnia_6419;Salmonella_50736;Salmonella_37373;Pantoea_44580	Citrobacter;Dickeya;Enterobacter;Escherichia;Hafnia;Kosakonia;Pantoea;Proteus;Raoultella;Salmonella;Serratia;Shigella;Yersinia
Klebsiella	Klebsiella_46363	Escherichia_50679	Escherichia
Klebsiella	Klebsiella_46633	Enterobacter_47208	Enterobacter
Klebsiella	Klebsiella_46634	Raoultella_19866;Serratia_85673	Raoultella;Serratia
Klebsiella	Klebsiella_46644	Salmonella_23520;Serratia_25784;Dickeya_12966;Dickeya_15224;Serratia_100057;Yersinia_17823;Pectobacterium_13347;Pectobacterium_26334;Dickeya_27098;Dickeya_10610;Pectobacterium_27100;Dickeya_11183	Dickeya;Pectobacterium;Salmonella;Serratia;Yersinia
Klebsiella	Klebsiella_46650	Citrobacter_23091	Citrobacter
Klebsiella	Klebsiella_46681	Enterobacter_78994	Enterobacter
Klebsiella	Klebsiella_46706	Citrobacter_27541;Enterobacter_31558	Citrobacter;Enterobacter
Klebsiella	Klebsiella_46717	Citrobacter_104540;Enterobacter_116319;Salmonella_35819;Enterobacter_49834;Enterobacter_178661;Enterobacter_49876	Citrobacter;Enterobacter;Salmonella
Klebsiella	Klebsiella_46819	Enterobacter_53972;Serratia_73709;Raoultella_15128;Citrobacter_56753	Citrobacter;Enterobacter;Raoultella;Serratia
Klebsiella	Klebsiella_49163	Pantoea_48890;Serratia_111529;Pectobacterium_41576;Shigella_5565;Serratia_65846;Serratia_87265;Pectobacterium_63783;Yersinia_63503;Raoultella_22208;Salmonella_49612;Yersinia_77394;Pantoea_74340;Serratia_51787;Pectobacterium_61099;Raoultella_22021;Salmonella_32343;Candidatus_17557;Pantoea_78649;Raoultella_15158;Cronobacter_15296;Erwinia_29142;Escherichia_83828;Raoultella_11909;Serratia_78626;Escherichia_73658;Serratia_69051;Serratia_58147;Candidatus_31475;Serratia_111062;Serratia_130475;Serratia_58313;Yersinia_48748;Serratia_49692;Erwinia_23918;Dickeya_58703;Serratia_74180;Citrobacter_92274;Pectobacterium_54530;Serratia_87473;Serratia_87286;Dickeya_39663;Hafnia_9247;Serratia_77810;Citrobacter_44013	Candidatus;Citrobacter;Cronobacter;Dickeya;Erwinia;Escherichia;Hafnia;Pantoea;Pectobacterium;Raoultella;Salmonella;Serratia;Shigella;Yersinia
Klebsiella	Klebsiella_46996	Citrobacter_28514	Citrobacter
Klebsiella	Klebsiella_47157	Escherichia_36171	Escherichia
Klebsiella	Klebsiella_47224	Salmonella_27156;Pectobacterium_43541;Serratia_98106;Salmonella_33051;Pectobacterium_57890	Pectobacterium;Salmonella;Serratia
Klebsiella	Klebsiella_47292	Escherichia_31637;Dickeya_11183;Dickeya_15224;Escherichia_24407	Dickeya;Escherichia
Klebsiella	Klebsiella_47312	Citrobacter_89045;Pectobacterium_27400;Pectobacterium_40117;Pectobacterium_31102;Pectobacterium_16556;Pectobacterium_23357;Pectobacterium_19449;Pectobacterium_27493;Pectobacterium_42859;Pectobacterium_50937	Citrobacter;Pectobacterium
Klebsiella	Klebsiella_51990	Escherichia_98800;Enterobacter_111968;Salmonella_63068;Citrobacter_104381;Salmonella_69669;Enterobacter_70273;Enterobacter_141822;Escherichia_115998	Citrobacter;Enterobacter;Escherichia;Salmonella
Klebsiella	Klebsiella_47433	Escherichia_54356;Citrobacter_41902	Citrobacter;Escherichia
Klebsiella	Klebsiella_47757	Serratia_137924;Yersinia_28725;Kosakonia_12793;Enterobacter_51406	Enterobacter;Kosakonia;Serratia;Yersinia
Klebsiella	Klebsiella_47915	Citrobacter_46814	Citrobacter
Klebsiella	Klebsiella_48164	Serratia_74069;Serratia_25389;Citrobacter_30974;Salmonella_58631;Serratia_82490;Shigella_7374;Serratia_84316;Pantoea_62135;Citrobacter_56164;Raoultella_19691;Serratia_65322;Salmonella_41862;Enterobacter_86721;Providencia_25227;Serratia_61953;Citrobacter_42625;Enterobacter_57848;Yersinia_19239;Yersinia_63831;Serratia_51256;Dickeya_36184;Escherichia_88785;Serratia_44002;Kosakonia_19538;Serratia_63227;Serratia_52602;Escherichia_66591;Providencia_31726;Salmonella_33632;Serratia_109688;Salmonella_46988;Enterobacter_51339;Enterobacter_24750;Hafnia_4979;Citrobacter_60091;Raoultella_17963;Leclercia_11409;Dickeya_44663;Serratia_51742;Yersinia_35796;Citrobacter_36969;Serratia_78076;Serratia_51829;Hafnia_6419;Citrobacter_83848;Salmonella_50736;Salmonella_37373;Pantoea_44580;Escherichia_82031	Citrobacter;Dickeya;Enterobacter;Escherichia;Hafnia;Kosakonia;Leclercia;Pantoea;Providencia;Raoultella;Salmonella;Serratia;Shigella;Yersinia
Klebsiella	Klebsiella_48173	Raoultella_34706;Citrobacter_94993;Enterobacter_117262	Citrobacter;Enterobacter;Raoultella
Klebsiella	Klebsiella_48231	Serratia_74069;Serratia_25389;Providencia_47076;Salmonella_58631;Serratia_82490;Pantoea_62135;Shigella_7374;Serratia_84316;Citrobacter_56164;Serratia_26445;Providencia_40028;Raoultella_19691;Serratia_65322;Salmonella_41862;Citrobacter_44521;Enterobacter_86721;Providencia_25227;Pectobacterium_23197;Serratia_61953;Citrobacter_23305;Yersinia_34777;Enterobacter_45286;Yersinia_19239;Hafnia_3720;Yersinia_63831;Dickeya_36184;Hafnia_4506;Proteus_8390;Kosakonia_19538;Raoultella_11015;Serratia_52602;Kosakonia_29079;Providencia_31726;Providencia_11045;Serratia_109688;Salmonella_46988;Serratia_82979;Citrobacter_22139;Providencia_36071;Hafnia_14200;Providencia_21037;Citrobacter_60091;Raoultella_17963;Serratia_45052;Dickeya_44663;Yersinia_35796;Citrobacter_36969;Serratia_78076;Serratia_51829;Salmonella_22961;Hafnia_6419;Citrobacter_83848;Salmonella_50736;Salmonella_37373;Pantoea_44580;Escherichia_82031	Citrobacter;Dickeya;Enterobacter;Escherichia;Hafnia;Kosakonia;Pantoea;Pectobacterium;Proteus;Providencia;Raoultella;Salmonella;Serratia;Shigella;Yersinia
Klebsiella	Klebsiella_48260	Salmonella_20796;Citrobacter_28479;Escherichia_71719;Enterobacter_67734;Salmonella_38083;Salmonella_58858;Salmonella_34150;Salmonella_42774;Escherichia_164343;Salmonella_18380;Enterobacter_34930;Salmonella_73713;Salmonella_37853;Salmonella_60940	Citrobacter;Enterobacter;Escherichia;Salmonella
Klebsiella	Klebsiella_48551	Escherichia_20000;Salmonella_37997;Salmonella_31484;Escherichia_52352;Escherichia_79839;Salmonella_45424;Salmonella_32393;Citrobacter_79783;Escherichia_85706;Pectobacterium_31472;Escherichia_94325;Salmonella_29065;Escherichia_71076;Escherichia_62858;Citrobacter_73188;Cronobacter_17843;Pectobacterium_45105;Salmonella_28017;Cronobacter_4826;Salmonella_41737;Pectobacterium_12910;Salmonella_38424;Salmonella_34931;Escherichia_54620;Pectobacterium_36783;Escherichia_79815;Escherichia_27177	Citrobacter;Cronobacter;Escherichia;Pectobacterium;Salmonella
Klebsiella	Klebsiella_47144	Escherichia_46305;Citrobacter_125348	Citrobacter;Escherichia
Klebsiella	Klebsiella_52078	Kosakonia_23054;Pectobacterium_43312	Kosakonia;Pectobacterium
Klebsiella	Klebsiella_53610	Escherichia_87976;Shigella_9579;Escherichia_68652	Escherichia;Shigella
Klebsiella	Klebsiella_52253	Citrobacter_46611	Citrobacter
Klebsiella	Klebsiella_56341	Raoultella_34706;Enterobacter_117262;Dickeya_55419	Dickeya;Enterobacter;Raoultella
Klebsiella	Klebsiella_57160	Kosakonia_10330;Serratia_65664;Raoultella_11815;Serratia_49625;Dickeya_47435;Dickeya_31712;Kosakonia_17155;Serratia_83638;Pectobacterium_20273;Pectobacterium_28154;Pectobacterium_24111;Kosakonia_13618;Pectobacterium_31166	Dickeya;Kosakonia;Pectobacterium;Raoultella;Serratia
Klebsiella	Klebsiella_57216	Citrobacter_56664	Citrobacter
Klebsiella	Klebsiella_57289	Erwinia_38901;Raoultella_28883;Pantoea_73797;Dickeya_19420;Pectobacterium_35304;Enterobacter_104403;Pantoea_61334;Citrobacter_97023;Kosakonia_26262;Leclercia_22555;Salmonella_33646	Citrobacter;Dickeya;Enterobacter;Erwinia;Kosakonia;Leclercia;Pantoea;Pectobacterium;Raoultella;Salmonella
Klebsiella	Klebsiella_57324	Escherichia_30902	Escherichia
Klebsiella	Klebsiella_57361	Dickeya_28735;Dickeya_18761;Serratia_65664;Dickeya_21743;Dickeya_47435;Kosakonia_17155;Dickeya_31712;Serratia_49625;Raoultella_11815;Serratia_83638;Pectobacterium_20273;Pectobacterium_28154;Enterobacter_39688;Kosakonia_13618;Pectobacterium_31166	Dickeya;Enterobacter;Kosakonia;Pectobacterium;Raoultella;Serratia
Klebsiella	Klebsiella_57489	Enterobacter_68677	Enterobacter
Klebsiella	Klebsiella_57512	Enterobacter_81641	Enterobacter
Klebsiella	Klebsiella_57611	Serratia_49553;Enterobacter_39399	Enterobacter;Serratia
Klebsiella	Klebsiella_57979	Salmonella_25667;Kosakonia_12995;Citrobacter_35210	Citrobacter;Kosakonia;Salmonella
Klebsiella	Klebsiella_57980	Hafnia_14815;Citrobacter_109539;Citrobacter_93567;Yersinia_68945;Dickeya_61698;Salmonella_77892;Dickeya_31798;Pectobacterium_90228;Yersinia_76897;Dickeya_55837;Candidatus_31457;Pectobacterium_45161;Serratia_141857;Enterobacter_141954;Citrobacter_23132;Candidatus_37070;Candidatus_37118;Pectobacterium_44514;Pectobacterium_95273;Dickeya_79754;Pectobacterium_52086;Pectobacterium_50538;Dickeya_44930;Candidatus_55294;Hafnia_14443;Pectobacterium_40518;Pectobacterium_73999;Dickeya_88470;Yersinia_67909;Yersinia_77350;Pectobacterium_57223;Serratia_104901;Serratia_161172;Yersinia_37749;Dickeya_64692;Salmonella_47423;Enterobacter_105720;Candidatus_43647;Enterobacter_123755;Pectobacterium_56799	Candidatus;Citrobacter;Dickeya;Enterobacter;Hafnia;Pectobacterium;Salmonella;Serratia;Yersinia
Klebsiella	Klebsiella_57988	Raoultella_18661	Raoultella
Klebsiella	Klebsiella_58086	Enterobacter_47217;Escherichia_50679	Enterobacter;Escherichia
Klebsiella	Klebsiella_58097	Enterobacter_39941;Citrobacter_35630	Citrobacter;Enterobacter
Klebsiella	Klebsiella_58178	Raoultella_7224	Raoultella
Klebsiella	Klebsiella_58228	Shigella_8103;Shigella_9757;Shigella_6756;Shigella_11159	Shigella
Klebsiella	Klebsiella_58274	Citrobacter_61721	Citrobacter
Klebsiella	Klebsiella_58305	Pectobacterium_21944;Citrobacter_89045;Pectobacterium_40117;Yersinia_55503;Pectobacterium_31102;Pectobacterium_23357;Pectobacterium_27493;Pectobacterium_42859;Pectobacterium_50937	Citrobacter;Pectobacterium;Yersinia
Klebsiella	Klebsiella_58611	Escherichia_30902	Escherichia
Klebsiella	Klebsiella_58762	Serratia_44664;Serratia_46982;Raoultella_7169;Serratia_87173;Serratia_82440	Raoultella;Serratia
Klebsiella	Klebsiella_58884	Enterobacter_30546;Raoultella_7581	Enterobacter;Raoultella
Klebsiella	Klebsiella_58896	Proteus_13952	Proteus
Klebsiella	Klebsiella_45122	Salmonella_16977;Escherichia_40822	Escherichia;Salmonella
Klebsiella	Klebsiella_58928	Kosakonia_16863;Salmonella_43741	Kosakonia;Salmonella
Klebsiella	Klebsiella_58988	Citrobacter_32530	Citrobacter
Klebsiella	Klebsiella_59094	Enterobacter_39915;Yersinia_22127	Enterobacter;Yersinia
Klebsiella	Klebsiella_59215	Citrobacter_36913;Enterobacter_81928;Escherichia_52786	Citrobacter;Enterobacter;Escherichia
Klebsiella	Klebsiella_55845	Raoultella_11740	Raoultella
Klebsiella	Klebsiella_55792	Dickeya_35474;Salmonella_37646;Raoultella_23309;Pectobacterium_48708;Salmonella_38389;Salmonella_72864;Salmonella_31533	Dickeya;Pectobacterium;Raoultella;Salmonella
Klebsiella	Klebsiella_55714	Citrobacter_36913;Citrobacter_69175;Enterobacter_21834;Citrobacter_19915;Enterobacter_81928;Leclercia_4866	Citrobacter;Enterobacter;Leclercia
Klebsiella	Klebsiella_55551	Pectobacterium_35992;Dickeya_36349;Citrobacter_63900;Pectobacterium_38075;Yersinia_42818;Citrobacter_56034;Pectobacterium_44545;Yersinia_29107;Pectobacterium_35151;Enterobacter_76917;Yersinia_72322;Yersinia_29522;Citrobacter_35183	Citrobacter;Dickeya;Enterobacter;Pectobacterium;Yersinia
Klebsiella	Klebsiella_52293	Yersinia_28292;Candidatus_11576;Yersinia_10467;Pectobacterium_49308;Pectobacterium_10698;Pectobacterium_31603	Candidatus;Pectobacterium;Yersinia
Klebsiella	Klebsiella_52294	Enterobacter_97145;Pantoea_60379;Yersinia_58943;Citrobacter_77699;Serratia_100057;Citrobacter_85972;Proteus_21045;Providencia_33207;Leclercia_19147;Providencia_30839;Salmonella_55680;Dickeya_46858;Raoultella_25796;Escherichia_100631;Enterobacter_118693	Citrobacter;Dickeya;Enterobacter;Escherichia;Leclercia;Pantoea;Proteus;Providencia;Raoultella;Salmonella;Serratia;Yersinia
Klebsiella	Klebsiella_52627	Salmonella_24849;Enterobacter_50663;Enterobacter_24999	Enterobacter;Salmonella
Klebsiella	Klebsiella_52773	Providencia_14879;Providencia_34343;Providencia_29476;Serratia_60157;Serratia_84620	Providencia;Serratia
Klebsiella	Klebsiella_52970	Pectobacterium_31546;Serratia_74069;Citrobacter_30974;Pectobacterium_36321;Providencia_47076;Salmonella_58631;Serratia_82490;Shigella_7374;Pantoea_62135;Pectobacterium_42679;Citrobacter_56164;Providencia_40028;Raoultella_19691;Salmonella_35478;Salmonella_41862;Enterobacter_86721;Providencia_25227;Pectobacterium_23614;Serratia_61953;Hafnia_3682;Enterobacter_57848;Providencia_18095;Yersinia_34777;Yersinia_63831;Escherichia_88785;Hafnia_4506;Kosakonia_19538;Serratia_63227;Escherichia_66591;Kosakonia_29079;Providencia_31726;Salmonella_28665;Salmonella_33632;Serratia_109688;Salmonella_46988;Serratia_82979;Pectobacterium_43486;Providencia_36071;Leclercia_18430;Hafnia_14200;Citrobacter_60091;Raoultella_17963;Serratia_82090;Citrobacter_64182;Dickeya_44663;Yersinia_35796;Escherichia_57813;Citrobacter_36969;Salmonella_50736;Serratia_51829;Hafnia_6419;Citrobacter_83848;Serratia_82118;Serratia_84316;Pantoea_44580;Escherichia_82031	Citrobacter;Dickeya;Enterobacter;Escherichia;Hafnia;Kosakonia;Leclercia;Pantoea;Pectobacterium;Providencia;Raoultella;Salmonella;Serratia;Shigella;Yersinia
Klebsiella	Klebsiella_53126	Citrobacter_35298;Enterobacter_23580;Raoultella_19263	Citrobacter;Enterobacter;Raoultella
Klebsiella	Klebsiella_53458	Citrobacter_53365;Salmonella_30605	Citrobacter;Salmonella
Klebsiella	Klebsiella_53577	Leclercia_18957	Leclercia
Klebsiella	Klebsiella_53733	Salmonella_69605;Citrobacter_36394	Citrobacter;Salmonella
Klebsiella	Klebsiella_53784	Citrobacter_63396;Shigella_7418;Citrobacter_114877;Citrobacter_82726;Citrobacter_60397;Citrobacter_126478	Citrobacter;Shigella
Klebsiella	Klebsiella_53808	Serratia_74069;Providencia_47076;Salmonella_58631;Serratia_82490;Pantoea_62135;Shigella_7374;Providencia_40028;Citrobacter_56164;Serratia_84316;Raoultella_19691;Leclercia_17739;Serratia_65322;Citrobacter_39658;Salmonella_41862;Citrobacter_44521;Providencia_25227;Enterobacter_86721;Serratia_61953;Yersinia_34777;Hafnia_3720;Yersinia_63831;Serratia_51256;Dickeya_36184;Hafnia_4506;Citrobacter_97118;Kosakonia_19538;Serratia_52602;Kosakonia_29079;Providencia_31726;Providencia_11045;Serratia_109688;Salmonella_46988;Serratia_82979;Providencia_21037;Citrobacter_60091;Raoultella_17963;Serratia_45052;Dickeya_44663;Yersinia_35796;Citrobacter_36969;Serratia_78076;Serratia_51829;Salmonella_70023;Hafnia_6419;Citrobacter_83848;Salmonella_50736;Salmonella_37373;Pantoea_44580;Escherichia_82031	Citrobacter;Dickeya;Enterobacter;Escherichia;Hafnia;Kosakonia;Leclercia;Pantoea;Providencia;Raoultella;Salmonella;Serratia;Shigella;Yersinia
Klebsiella	Klebsiella_53950	Enterobacter_35915	Enterobacter
Klebsiella	Klebsiella_53965	Serratia_74069;Serratia_25389;Citrobacter_30974;Salmonella_58631;Serratia_82490;Shigella_7374;Pantoea_62135;Pectobacterium_42679;Citrobacter_56164;Serratia_26445;Raoultella_19691;Providencia_40028;Serratia_65322;Escherichia_28338;Salmonella_41862;Enterobacter_86721;Providencia_25227;Serratia_61953;Citrobacter_42625;Enterobacter_57848;Providencia_18095;Citrobacter_23305;Yersinia_34777;Enterobacter_45286;Escherichia_28328;Yersinia_19239;Hafnia_3720;Yersinia_63831;Dickeya_36184;Escherichia_88785;Hafnia_4506;Proteus_8390;Kosakonia_19538;Serratia_63227;Raoultella_11015;Serratia_52602;Escherichia_66591;Kosakonia_29079;Providencia_31726;Salmonella_28665;Salmonella_33632;Serratia_109688;Salmonella_46988;Serratia_82979;Citrobacter_22139;Enterobacter_24750;Pectobacterium_43486;Leclercia_18430;Hafnia_4979;Providencia_21037;Citrobacter_60091;Raoultella_17963;Leclercia_11409;Serratia_51742;Dickeya_44663;Serratia_82090;Citrobacter_64182;Citrobacter_36969;Salmonella_50736;Serratia_51829;Serratia_78076;Salmonella_22961;Hafnia_6419;Citrobacter_83848;Serratia_82118;Serratia_84316;Salmonella_37373;Pantoea_44580;Escherichia_82031	Citrobacter;Dickeya;Enterobacter;Escherichia;Hafnia;Kosakonia;Leclercia;Pantoea;Pectobacterium;Proteus;Providencia;Raoultella;Salmonella;Serratia;Shigella;Yersinia
Klebsiella	Klebsiella_52136	Enterobacter_50663;Salmonella_22056	Enterobacter;Salmonella
Klebsiella	Klebsiella_54225	Leclercia_7495	Leclercia
Klebsiella	Klebsiella_54267	Enterobacter_133884;Enterobacter_51582;Enterobacter_50150	Enterobacter
Klebsiella	Klebsiella_54270	Kosakonia_15513	Kosakonia
Klebsiella	Klebsiella_54305	Citrobacter_49884;Providencia_13417;Citrobacter_85972;Enterobacter_52952;Kosakonia_24923;Salmonella_55680;Kosakonia_10143;Citrobacter_44240;Enterobacter_98628;Providencia_26807;Leclercia_10150;Escherichia_66604;Citrobacter_47138;Enterobacter_97145;Providencia_21561;Enterobacter_45289;Citrobacter_54545;Yersinia_58943;Leclercia_19147;Providencia_27080;Pantoea_60379;Providencia_18196;Raoultella_13062;Providencia_26874;Raoultella_25796	Citrobacter;Enterobacter;Escherichia;Kosakonia;Leclercia;Pantoea;Providencia;Raoultella;Salmonella;Yersinia
Klebsiella	Klebsiella_54319	Enterobacter_53972;Raoultella_15128;Citrobacter_56753;Shigella_8510	Citrobacter;Enterobacter;Raoultella;Shigella
Klebsiella	Klebsiella_54483	Enterobacter_37644	Enterobacter
Klebsiella	Klebsiella_54501	Citrobacter_34430;Yersinia_29196;Morganella_10470;Serratia_67274	Citrobacter;Morganella;Serratia;Yersinia
Klebsiella	Klebsiella_54542	Providencia_13417;Citrobacter_85972;Providencia_20863;Providencia_24749;Salmonella_55680;Providencia_21906;Proteus_24556;Providencia_21629;Providencia_19506;Citrobacter_44240;Providencia_26807;Enterobacter_98628;Enterobacter_67315;Proteus_4123;Escherichia_66604;Providencia_17123;Providencia_6887;Providencia_14576;Citrobacter_56232;Enterobacter_97145;Proteus_5057;Providencia_21561;Citrobacter_54545;Yersinia_58943;Providencia_33207;Leclercia_19147;Providencia_34330;Providencia_30839;Proteus_15016;Providencia_27080;Providencia_5296;Enterobacter_118693;Pantoea_60379;Providencia_9089;Salmonella_35481;Citrobacter_77699;Proteus_21045;Providencia_29544;Providencia_43718;Providencia_8495;Citrobacter_32744;Salmonella_65535;Escherichia_116300;Providencia_23472;Providencia_26874;Providencia_42349;Citrobacter_26250;Raoultella_25796;Citrobacter_27542	Citrobacter;Enterobacter;Escherichia;Leclercia;Pantoea;Proteus;Providencia;Raoultella;Salmonella;Yersinia
Klebsiella	Klebsiella_54640	Pectobacterium_50684;Pectobacterium_63969;Salmonella_65704;Pectobacterium_40936;Salmonella_75247;Yersinia_78912;Yersinia_64557;Serratia_73787;Pectobacterium_56862;Serratia_92791;Pectobacterium_69127;Pectobacterium_39823;Raoultella_21939;Pectobacterium_45258;Citrobacter_67034;Pectobacterium_26144;Yersinia_77048;Yersinia_58582;Pectobacterium_45866;Pectobacterium_29737;Pectobacterium_59851;Pectobacterium_72022;Pectobacterium_28497;Pectobacterium_52478	Citrobacter;Pectobacterium;Raoultella;Salmonella;Serratia;Yersinia
Klebsiella	Klebsiella_54670	Enterobacter_56489;Enterobacter_74388;Enterobacter_86740	Enterobacter
Klebsiella	Klebsiella_54684	Citrobacter_104540;Enterobacter_116319;Salmonella_35819;Enterobacter_178661;Enterobacter_49876	Citrobacter;Enterobacter;Salmonella
Klebsiella	Klebsiella_54704	Pectobacterium_31546;Serratia_74069;Citrobacter_30974;Pectobacterium_36321;Providencia_47076;Salmonella_58631;Serratia_82490;Shigella_7374;Serratia_84316;Pantoea_62135;Citrobacter_56164;Serratia_26445;Raoultella_19691;Pectobacterium_42679;Serratia_65322;Providencia_40028;Salmonella_35478;Salmonella_41862;Citrobacter_44521;Enterobacter_86721;Providencia_25227;Serratia_61953;Citrobacter_42625;Enterobacter_57848;Providencia_18095;Yersinia_34777;Enterobacter_45286;Escherichia_28328;Yersinia_19239;Hafnia_3720;Yersinia_63831;Serratia_51256;Escherichia_88785;Hafnia_4506;Dickeya_36184;Proteus_8390;Citrobacter_49919;Kosakonia_19538;Serratia_63227;Raoultella_11015;Serratia_52602;Escherichia_66591;Kosakonia_29079;Providencia_31726;Salmonella_28665;Salmonella_33632;Serratia_109688;Salmonella_46988;Serratia_82979;Enterobacter_51339;Citrobacter_22139;Enterobacter_24750;Pectobacterium_43486;Leclercia_18430;Salmonella_21871;Hafnia_14200;Hafnia_4979;Providencia_21037;Citrobacter_60091;Raoultella_17963;Providencia_36071;Serratia_82090;Serratia_51742;Citrobacter_64182;Dickeya_44663;Yersinia_35796;Citrobacter_36969;Serratia_78076;Serratia_51829;Hafnia_6419;Citrobacter_83848;Salmonella_50736;Salmonella_37373;Pantoea_44580;Escherichia_82031	Citrobacter;Dickeya;Enterobacter;Escherichia;Hafnia;Kosakonia;Leclercia;Pantoea;Pectobacterium;Proteus;Providencia;Raoultella;Salmonella;Serratia;Shigella;Yersinia
Klebsiella	Klebsiella_54960	Enterobacter_114628	Enterobacter
Klebsiella	Klebsiella_59476	Cronobacter_21439;Enterobacter_131925;Leclercia_29938;Pantoea_71548	Cronobacter;Enterobacter;Leclercia;Pantoea
Klebsiella	Klebsiella_54259	Kosakonia_8955	Kosakonia
Klebsiella	Klebsiella_45097	Yersinia_31095;Escherichia_33228	Escherichia;Yersinia
Klebsiella	Klebsiella_35470	Pectobacterium_51289	Pectobacterium
Klebsiella	Klebsiella_45046	Serratia_65060;Yersinia_28292;Candidatus_11576;Yersinia_10467;Serratia_52756;Dickeya_11788;Yersinia_39752;Serratia_59187;Pectobacterium_49308;Yersinia_20407	Candidatus;Dickeya;Pectobacterium;Serratia;Yersinia
Klebsiella	Klebsiella_37116	Enterobacter_57205;Enterobacter_67524;Salmonella_41968;Enterobacter_64997;Leclercia_17188;Enterobacter_82513;Escherichia_84064;Escherichia_35139;Escherichia_63321	Enterobacter;Escherichia;Leclercia;Salmonella
Klebsiella	Klebsiella_37608	Citrobacter_77339	Citrobacter
Klebsiella	Klebsiella_37797	Pantoea_48890;Serratia_111529;Kosakonia_7589;Pectobacterium_41576;Shigella_5565;Serratia_65846;Serratia_87265;Pectobacterium_63783;Yersinia_63503;Raoultella_22208;Salmonella_49612;Serratia_46171;Yersinia_77394;Pantoea_74340;Serratia_51787;Pectobacterium_61099;Raoultella_22021;Salmonella_32343;Candidatus_17557;Pantoea_78649;Raoultella_15158;Cronobacter_15296;Erwinia_29142;Escherichia_83828;Raoultella_11909;Serratia_78626;Escherichia_73658;Serratia_69051;Serratia_55266;Serratia_58147;Candidatus_31475;Serratia_111062;Serratia_130475;Serratia_58313;Hafnia_14324;Yersinia_48748;Serratia_49692;Erwinia_23918;Dickeya_58703;Serratia_74180;Citrobacter_92274;Pectobacterium_54530;Serratia_87473;Serratia_87286;Dickeya_39663;Hafnia_9247;Serratia_77810;Citrobacter_44013	Candidatus;Citrobacter;Cronobacter;Dickeya;Erwinia;Escherichia;Hafnia;Kosakonia;Pantoea;Pectobacterium;Raoultella;Salmonella;Serratia;Shigella;Yersinia
Klebsiella	Klebsiella_37842	Citrobacter_74720;Citrobacter_82188;Raoultella_17700;Pantoea_61488	Citrobacter;Pantoea;Raoultella
Klebsiella	Klebsiella_37989	Serratia_44664	Serratia
Klebsiella	Klebsiella_38226	Escherichia_59670;Shigella_6196	Escherichia;Shigella
Klebsiella	Klebsiella_38248	Raoultella_10610;Citrobacter_63296;Citrobacter_82140	Citrobacter;Raoultella
Klebsiella	Klebsiella_38263	Enterobacter_26364	Enterobacter
Klebsiella	Klebsiella_38289	Citrobacter_46814	Citrobacter
Klebsiella	Klebsiella_38292	Pantoea_48890;Serratia_35134;Serratia_111529;Kosakonia_7589;Serratia_42861;Pectobacterium_41576;Serratia_65846;Shigella_5565;Citrobacter_37326;Serratia_87265;Pectobacterium_63783;Yersinia_63503;Raoultella_22208;Salmonella_49612;Serratia_46171;Yersinia_77394;Pantoea_74340;Serratia_51787;Pectobacterium_61099;Raoultella_22021;Pantoea_78649;Candidatus_17557;Salmonella_32343;Raoultella_15158;Erwinia_29142;Raoultella_11909;Escherichia_83828;Serratia_78626;Cronobacter_15296;Escherichia_73658;Serratia_69051;Serratia_55266;Serratia_58147;Candidatus_31475;Serratia_43998;Serratia_36557;Serratia_130475;Serratia_111062;Serratia_58313;Serratia_49692;Yersinia_48748;Erwinia_23918;Serratia_39240;Serratia_134014;Dickeya_58703;Serratia_74180;Citrobacter_92274;Pectobacterium_54530;Serratia_87473;Serratia_87286;Dickeya_39663;Citrobacter_50714;Pectobacterium_27725;Hafnia_9247;Enterobacter_49536;Citrobacter_101106;Serratia_77810;Citrobacter_44013	Candidatus;Citrobacter;Cronobacter;Dickeya;Enterobacter;Erwinia;Escherichia;Hafnia;Kosakonia;Pantoea;Pectobacterium;Raoultella;Salmonella;Serratia;Shigella;Yersinia
Klebsiella	Klebsiella_38363	Pectobacterium_51125;Pectobacterium_46128;Yersinia_35671	Pectobacterium;Yersinia
Klebsiella	Klebsiella_38401	Citrobacter_35210;Kosakonia_12995;Escherichia_20778	Citrobacter;Escherichia;Kosakonia
Klebsiella	Klebsiella_38413	Pectobacterium_46128	Pectobacterium
Klebsiella	Klebsiella_38415	Kosakonia_13024	Kosakonia
Klebsiella	Klebsiella_38471	Pectobacterium_35992;Dickeya_36349;Citrobacter_63900;Pectobacterium_38075;Yersinia_42818;Citrobacter_56034;Pectobacterium_44545;Yersinia_29107;Pectobacterium_35151;Enterobacter_76917;Yersinia_72322;Yersinia_29522;Pectobacterium_25836;Erwinia_37727;Hafnia_4965;Pectobacterium_29356;Citrobacter_35183	Citrobacter;Dickeya;Enterobacter;Erwinia;Hafnia;Pectobacterium;Yersinia
Klebsiella	Klebsiella_38494	Citrobacter_133932;Dickeya_10305	Citrobacter;Dickeya
Klebsiella	Klebsiella_38547	Salmonella_48813;Cronobacter_8361	Cronobacter;Salmonella
Klebsiella	Klebsiella_38625	Pectobacterium_31546;Serratia_74069;Citrobacter_30974;Pectobacterium_36321;Salmonella_58631;Serratia_82490;Shigella_7374;Serratia_84316;Pantoea_62135;Citrobacter_56164;Pectobacterium_42679;Raoultella_19691;Salmonella_35478;Salmonella_41862;Enterobacter_86721;Pectobacterium_23614;Serratia_61953;Citrobacter_42625;Enterobacter_57848;Providencia_18095;Yersinia_34777;Yersinia_63831;Citrobacter_49919;Escherichia_88785;Citrobacter_97118;Serratia_44002;Kosakonia_19538;Serratia_63227;Pectobacterium_14367;Escherichia_66591;Kosakonia_29079;Salmonella_28665;Salmonella_33632;Salmonella_46988;Enterobacter_51339;Pectobacterium_43486;Providencia_36071;Leclercia_18430;Hafnia_14200;Hafnia_4979;Citrobacter_60091;Raoultella_17963;Leclercia_11409;Serratia_51742;Citrobacter_64182;Serratia_82090;Dickeya_44663;Salmonella_70023;Serratia_51829;Hafnia_6419;Citrobacter_83848;Serratia_82118;Salmonella_50736;Salmonella_37373;Pantoea_44580;Escherichia_82031	Citrobacter;Dickeya;Enterobacter;Escherichia;Hafnia;Kosakonia;Leclercia;Pantoea;Pectobacterium;Providencia;Raoultella;Salmonella;Serratia;Shigella;Yersinia
Klebsiella	Klebsiella_38631	Enterobacter_35915	Enterobacter
Klebsiella	Klebsiella_38683	Serratia_74457;Salmonella_39587;Citrobacter_57291;Raoultella_23309;Pectobacterium_48708	Citrobacter;Pectobacterium;Raoultella;Salmonella;Serratia
Klebsiella	Klebsiella_38696	Raoultella_7552	Raoultella
Klebsiella	Klebsiella_38736	Citrobacter_14373;Escherichia_32146;Escherichia_18323;Escherichia_71244;Escherichia_93428;Citrobacter_83208;Escherichia_22390;Enterobacter_77519;Salmonella_46949;Escherichia_79143;Escherichia_56310	Citrobacter;Enterobacter;Escherichia;Salmonella
Klebsiella	Klebsiella_38764	Citrobacter_78960;Enterobacter_88455;Enterobacter_97434;Enterobacter_67192	Citrobacter;Enterobacter
Klebsiella	Klebsiella_38864	Pantoea_29840;Salmonella_41154;Escherichia_104601	Escherichia;Pantoea;Salmonella
Klebsiella	Klebsiella_38958	Citrobacter_32530;Pectobacterium_51289	Citrobacter;Pectobacterium
Klebsiella	Klebsiella_39004	Enterobacter_42029;Citrobacter_104540;Enterobacter_116319;Salmonella_35819;Leclercia_26102;Enterobacter_27568;Enterobacter_49834;Enterobacter_178661;Enterobacter_49876;Leclercia_20394	Citrobacter;Enterobacter;Leclercia;Salmonella
Klebsiella	Klebsiella_39088	Enterobacter_44377;Enterobacter_58018	Enterobacter
Klebsiella	Klebsiella_37106	Kosakonia_31761	Kosakonia
Klebsiella	Klebsiella_39471	Pectobacterium_31546;Serratia_74069;Citrobacter_30974;Pectobacterium_36321;Salmonella_58631;Serratia_82490;Shigella_7374;Serratia_84316;Pantoea_62135;Citrobacter_56164;Pectobacterium_42679;Raoultella_19691;Salmonella_35478;Salmonella_41862;Enterobacter_86721;Pectobacterium_23614;Serratia_61953;Citrobacter_42625;Enterobacter_57848;Hafnia_3682;Providencia_18095;Yersinia_34777;Yersinia_63831;Citrobacter_49919;Escherichia_88785;Citrobacter_97118;Serratia_44002;Kosakonia_19538;Serratia_63227;Pectobacterium_14367;Escherichia_66591;Kosakonia_29079;Salmonella_28665;Salmonella_33632;Salmonella_46988;Enterobacter_51339;Pectobacterium_43486;Providencia_36071;Leclercia_18430;Hafnia_14200;Hafnia_4979;Citrobacter_60091;Raoultella_17963;Leclercia_11409;Serratia_51742;Serratia_82090;Citrobacter_64182;Dickeya_44663;Escherichia_57813;Salmonella_70023;Serratia_51829;Hafnia_6419;Citrobacter_83848;Serratia_82118;Salmonella_50736;Salmonella_37373;Pantoea_44580;Escherichia_82031	Citrobacter;Dickeya;Enterobacter;Escherichia;Hafnia;Kosakonia;Leclercia;Pantoea;Pectobacterium;Providencia;Raoultella;Salmonella;Serratia;Shigella;Yersinia
Klebsiella	Klebsiella_37005	Enterobacter_36218;Enterobacter_60669	Enterobacter
Klebsiella	Klebsiella_36861	Salmonella_65465	Salmonella
Klebsiella	Klebsiella_60143	Citrobacter_61721	Citrobacter
Klebsiella	Klebsiella_35110	Enterobacter_56489;Enterobacter_77381;Enterobacter_85898;Enterobacter_60599;Enterobacter_86740	Enterobacter
Klebsiella	Klebsiella_35220	Salmonella_27149;Salmonella_33896;Leclercia_4144;Escherichia_88053;Escherichia_66582;Shigella_6991;Enterobacter_60135;Enterobacter_86139	Enterobacter;Escherichia;Leclercia;Salmonella;Shigella
Klebsiella	Klebsiella_35306	Leclercia_6404	Leclercia
Klebsiella	Klebsiella_35400	Kosakonia_5701	Kosakonia
Klebsiella	Klebsiella_35663	Kosakonia_18152	Kosakonia
Klebsiella	Klebsiella_35675	Escherichia_75040	Escherichia
Klebsiella	Klebsiella_35802	Citrobacter_77339;Escherichia_40822;Escherichia_53658;Escherichia_27816	Citrobacter;Escherichia
Klebsiella	Klebsiella_35882	Enterobacter_45369	Enterobacter
Klebsiella	Klebsiella_36042	Salmonella_27182;Enterobacter_33081	Enterobacter;Salmonella
Klebsiella	Klebsiella_36129	Salmonella_23520;Pectobacterium_9603;Pectobacterium_26334;Dickeya_27098;Pectobacterium_14134;Serratia_56624;Pectobacterium_27100;Pectobacterium_22141	Dickeya;Pectobacterium;Salmonella;Serratia
Klebsiella	Klebsiella_36203	Enterobacter_20195;Raoultella_8070	Enterobacter;Raoultella
Klebsiella	Klebsiella_36222	Citrobacter_36913;Enterobacter_22577;Shigella_4730;Erwinia_7639;Salmonella_28136;Escherichia_45696;Enterobacter_21834;Pantoea_13871;Enterobacter_33225;Enterobacter_34239;Citrobacter_19915;Enterobacter_81928;Leclercia_7570;Leclercia_4866;Kosakonia_6661	Citrobacter;Enterobacter;Erwinia;Escherichia;Kosakonia;Leclercia;Pantoea;Salmonella;Shigella
Klebsiella	Klebsiella_36366	Salmonella_46704;Citrobacter_71461	Citrobacter;Salmonella
Klebsiella	Klebsiella_36431	Enterobacter_36319;Pectobacterium_51125;Pectobacterium_38075;Raoultella_19310;Citrobacter_56034;Citrobacter_31209;Dickeya_21790;Salmonella_19886;Pectobacterium_20988;Citrobacter_36997;Serratia_32618;Raoultella_11659;Hafnia_4306;Dickeya_17716;Pectobacterium_44545;Yersinia_72322;Pectobacterium_35151;Enterobacter_76917;Enterobacter_19820;Citrobacter_23401;Citrobacter_63900;Dickeya_44723;Raoultella_10851;Cronobacter_5877;Citrobacter_32124;Yersinia_42818;Yersinia_32842;Pectobacterium_29356	Citrobacter;Cronobacter;Dickeya;Enterobacter;Hafnia;Pectobacterium;Raoultella;Salmonella;Serratia;Yersinia
Klebsiella	Klebsiella_36463	Pectobacterium_38075;Pectobacterium_46852;Pectobacterium_20475;Yersinia_72322;Enterobacter_76917;Pectobacterium_35151	Enterobacter;Pectobacterium;Yersinia
Klebsiella	Klebsiella_36493	Kosakonia_5435;Enterobacter_26051	Enterobacter;Kosakonia
Klebsiella	Klebsiella_36558	Enterobacter_71920	Enterobacter
Klebsiella	Klebsiella_36561	Raoultella_17244	Raoultella
Klebsiella	Klebsiella_36571	Escherichia_38941;Citrobacter_26685;Shigella_4200;Salmonella_19674;Pectobacterium_33548;Citrobacter_39166;Salmonella_29574;Escherichia_42630	Citrobacter;Escherichia;Pectobacterium;Salmonella;Shigella
Klebsiella	Klebsiella_36611	Citrobacter_49884;Providencia_13417;Citrobacter_85972;Enterobacter_52952;Enterobacter_33497;Raoultella_14910;Providencia_20863;Providencia_24749;Kosakonia_6389;Salmonella_55680;Providencia_21906;Proteus_24556;Providencia_21629;Proteus_5773;Kosakonia_16537;Kosakonia_10143;Providencia_19506;Citrobacter_44240;Providencia_26807;Enterobacter_98628;Enterobacter_67315;Providencia_6793;Providencia_7443;Proteus_4123;Leclercia_10150;Providencia_17123;Providencia_6887;Citrobacter_47138;Providencia_16878;Escherichia_66604;Providencia_14576;Citrobacter_56232;Enterobacter_97145;Proteus_5057;Providencia_10747;Providencia_21561;Providencia_12062;Enterobacter_45289;Citrobacter_54545;Yersinia_58943;Providencia_19982;Providencia_33207;Leclercia_19147;Providencia_30839;Enterobacter_31662;Proteus_15016;Providencia_27080;Providencia_42349;Enterobacter_118693;Pantoea_60379;Citrobacter_31572;Providencia_9089;Citrobacter_77699;Providencia_18196;Proteus_21045;Providencia_29544;Providencia_43718;Providencia_8495;Citrobacter_32744;Salmonella_65535;Escherichia_116300;Providencia_23472;Serratia_98592;Providencia_26874;Citrobacter_27997;Citrobacter_26250;Providencia_16072;Raoultella_25796;Citrobacter_27542	Citrobacter;Enterobacter;Escherichia;Kosakonia;Leclercia;Pantoea;Proteus;Providencia;Raoultella;Salmonella;Serratia;Yersinia
Klebsiella	Klebsiella_36613	Salmonella_39480;Pectobacterium_38511;Salmonella_29781	Pectobacterium;Salmonella
Klebsiella	Klebsiella_36649	Pectobacterium_38075;Citrobacter_56034;Erwinia_37727;Hafnia_4965;Dickeya_36349;Yersinia_21514;Pectobacterium_44545;Yersinia_72322;Pectobacterium_35151;Enterobacter_76917;Pectobacterium_18255;Citrobacter_35183;Citrobacter_63900;Yersinia_29107;Yersinia_29522;Pectobacterium_35992;Yersinia_42818;Pectobacterium_25836;Pectobacterium_29356	Citrobacter;Dickeya;Enterobacter;Erwinia;Hafnia;Pectobacterium;Yersinia
Klebsiella	Klebsiella_36667	Escherichia_46305;Escherichia_35172;Citrobacter_125348	Citrobacter;Escherichia
Klebsiella	Klebsiella_36778	Citrobacter_55131;Escherichia_44882	Citrobacter;Escherichia
Klebsiella	Klebsiella_36808	Enterobacter_60745;Escherichia_79564	Enterobacter;Escherichia
Klebsiella	Klebsiella_36823	Escherichia_26239	Escherichia
Klebsiella	Klebsiella_36975	Raoultella_5929;Citrobacter_52872;Leclercia_9529;Leclercia_12769	Citrobacter;Leclercia;Raoultella
Klebsiella	Klebsiella_39601	Enterobacter_39212;Enterobacter_51582;Enterobacter_50150	Enterobacter
Klebsiella	Klebsiella_40155	Escherichia_30902	Escherichia
Klebsiella	Klebsiella_40170	Escherichia_38941	Escherichia
Klebsiella	Klebsiella_42346	Salmonella_18837	Salmonella
Klebsiella	Klebsiella_42362	Serratia_93075;Citrobacter_75801;Citrobacter_44521	Citrobacter;Serratia
Klebsiella	Klebsiella_42385	Hafnia_14815;Citrobacter_109539;Yersinia_68945;Pectobacterium_22462;Dickeya_61698;Salmonella_77892;Pectobacterium_90228;Dickeya_55837;Candidatus_31457;Pectobacterium_45161;Serratia_141857;Serratia_115040;Candidatus_37070;Pectobacterium_44514;Pectobacterium_17244;Dickeya_31914;Dickeya_79754;Enterobacter_123755;Pectobacterium_50538;Pectobacterium_73999;Yersinia_67909;Yersinia_77350;Pectobacterium_57223;Pectobacterium_40253;Serratia_161172;Yersinia_37749;Pectobacterium_26507;Dickeya_64692;Candidatus_43647;Pectobacterium_35331;Pectobacterium_56799	Candidatus;Citrobacter;Dickeya;Enterobacter;Hafnia;Pectobacterium;Salmonella;Serratia;Yersinia
Klebsiella	Klebsiella_42410	Serratia_137924;Enterobacter_14781;Yersinia_28725;Kosakonia_12793;Enterobacter_51406	Enterobacter;Kosakonia;Serratia;Yersinia
Klebsiella	Klebsiella_42436	Citrobacter_50251;Escherichia_26965;Shigella_2634;Salmonella_36322	Citrobacter;Escherichia;Salmonella;Shigella
Klebsiella	Klebsiella_42492	Raoultella_34706;Dickeya_55419;Enterobacter_117262	Dickeya;Enterobacter;Raoultella
Klebsiella	Klebsiella_42515	Dickeya_28735;Dickeya_18761;Raoultella_10050;Dickeya_21743;Serratia_65664;Kosakonia_17155;Dickeya_31712;Dickeya_47435;Serratia_49625;Serratia_83638;Pectobacterium_20273;Pectobacterium_28154;Dickeya_15839;Pectobacterium_24111;Kosakonia_13618;Pectobacterium_31166	Dickeya;Kosakonia;Pectobacterium;Raoultella;Serratia
Klebsiella	Klebsiella_42687	Hafnia_14815;Citrobacter_109539;Citrobacter_93567;Citrobacter_76832;Yersinia_68945;Dickeya_61698;Salmonella_77892;Yersinia_76897;Pectobacterium_90228;Dickeya_55837;Candidatus_31457;Pectobacterium_45161;Serratia_141857;Serratia_115040;Candidatus_37070;Pectobacterium_40619;Pectobacterium_25777;Pectobacterium_44514;Candidatus_37118;Pectobacterium_95273;Dickeya_79754;Pectobacterium_52086;Pectobacterium_50538;Candidatus_55294;Hafnia_14443;Pectobacterium_73999;Yersinia_67909;Yersinia_77350;Pectobacterium_57223;Serratia_104901;Pectobacterium_20134;Serratia_161172;Dickeya_64692;Yersinia_45701;Enterobacter_105720;Candidatus_43647;Enterobacter_123755;Pectobacterium_56799	Candidatus;Citrobacter;Dickeya;Enterobacter;Hafnia;Pectobacterium;Salmonella;Serratia;Yersinia
Klebsiella	Klebsiella_42879	Pectobacterium_38075;Citrobacter_56034;Pectobacterium_18485;Erwinia_37727;Hafnia_4965;Dickeya_36349;Pectobacterium_44545;Yersinia_72322;Pectobacterium_35151;Enterobacter_76917;Pectobacterium_18255;Citrobacter_35183;Citrobacter_63900;Kosakonia_7219;Yersinia_29107;Yersinia_29522;Pectobacterium_35992;Serratia_41991;Yersinia_42818;Pectobacterium_25836;Pectobacterium_29356	Citrobacter;Dickeya;Enterobacter;Erwinia;Hafnia;Kosakonia;Pectobacterium;Serratia;Yersinia
Klebsiella	Klebsiella_42900	Citrobacter_49884;Providencia_13417;Enterobacter_52952;Raoultella_14910;Providencia_19506;Citrobacter_44240;Providencia_26807;Leclercia_10150;Citrobacter_47138;Providencia_17123;Providencia_14576;Serratia_66933;Providencia_21561;Enterobacter_45289;Citrobacter_54545;Providencia_5991;Providencia_34330;Proteus_15016;Enterobacter_118693;Providencia_9089;Providencia_18196;Providencia_43718;Providencia_26874;Providencia_24749	Citrobacter;Enterobacter;Leclercia;Proteus;Providencia;Raoultella;Serratia
Klebsiella	Klebsiella_43230	Enterobacter_78956	Enterobacter
Klebsiella	Klebsiella_43494	Serratia_74069;Serratia_25389;Citrobacter_30974;Pectobacterium_36321;Providencia_47076;Salmonella_58631;Serratia_82490;Shigella_7374;Serratia_84316;Pantoea_62135;Citrobacter_56164;Serratia_26445;Raoultella_19691;Pectobacterium_42679;Serratia_65322;Providencia_40028;Leclercia_17739;Salmonella_41862;Citrobacter_44521;Enterobacter_86721;Providencia_25227;Citrobacter_52990;Serratia_61953;Citrobacter_42625;Enterobacter_57848;Providencia_18095;Yersinia_34777;Enterobacter_45286;Yersinia_19239;Yersinia_63831;Serratia_51256;Escherichia_88785;Dickeya_36184;Serratia_44002;Proteus_8390;Citrobacter_97118;Kosakonia_19538;Serratia_63227;Serratia_52602;Escherichia_66591;Kosakonia_29079;Providencia_31726;Salmonella_28665;Salmonella_33632;Serratia_109688;Salmonella_46988;Serratia_82979;Escherichia_33197;Enterobacter_24750;Pectobacterium_43486;Leclercia_18430;Salmonella_21871;Hafnia_14200;Hafnia_4979;Providencia_21037;Citrobacter_60091;Raoultella_17963;Providencia_36071;Leclercia_11409;Serratia_45052;Serratia_51742;Dickeya_44663;Yersinia_35796;Serratia_82090;Citrobacter_64182;Citrobacter_36969;Serratia_78076;Serratia_51829;Salmonella_70023;Hafnia_6419;Citrobacter_83848;Salmonella_50736;Salmonella_37373;Pantoea_44580;Escherichia_82031	Citrobacter;Dickeya;Enterobacter;Escherichia;Hafnia;Kosakonia;Leclercia;Pantoea;Pectobacterium;Proteus;Providencia;Raoultella;Salmonella;Serratia;Shigella;Yersinia
Klebsiella	Klebsiella_43521	Serratia_44664;Serratia_82440;Serratia_46982;Serratia_87173	Serratia
Klebsiella	Klebsiella_43872	Raoultella_34706;Enterobacter_117262;Dickeya_55419	Dickeya;Enterobacter;Raoultella
Klebsiella	Klebsiella_43908	Raoultella_15277;Escherichia_53658;Citrobacter_50377;Escherichia_27816	Citrobacter;Escherichia;Raoultella
Klebsiella	Klebsiella_44054	Raoultella_9270	Raoultella
Klebsiella	Klebsiella_44352	Enterobacter_81641	Enterobacter
Klebsiella	Klebsiella_44426	Raoultella_25967	Raoultella
Klebsiella	Klebsiella_44496	Raoultella_9095	Raoultella
Klebsiella	Klebsiella_44517	Escherichia_33858	Escherichia
Klebsiella	Klebsiella_44580	Escherichia_130670;Serratia_145461	Escherichia;Serratia
Klebsiella	Klebsiella_44638	Enterobacter_41931	Enterobacter
Klebsiella	Klebsiella_44691	Enterobacter_29722	Enterobacter
Klebsiella	Klebsiella_44802	Enterobacter_23580	Enterobacter
Klebsiella	Klebsiella_44895	Enterobacter_57593;Enterobacter_67192	Enterobacter
Klebsiella	Klebsiella_44945	Enterobacter_140254	Enterobacter
Klebsiella	Klebsiella_45006	Leclercia_6404	Leclercia
Klebsiella	Klebsiella_42339	Enterobacter_36319;Pectobacterium_38075;Citrobacter_56034;Citrobacter_31209;Dickeya_21790;Salmonella_19886;Citrobacter_36997;Serratia_32618;Dickeya_36349;Raoultella_11659;Hafnia_4306;Dickeya_17716;Pectobacterium_44545;Pectobacterium_35151;Enterobacter_76917;Enterobacter_19820;Citrobacter_23401;Citrobacter_63900;Dickeya_44723;Raoultella_10851;Yersinia_29522;Yersinia_32842;Pectobacterium_25836;Pectobacterium_29356	Citrobacter;Dickeya;Enterobacter;Hafnia;Pectobacterium;Raoultella;Salmonella;Serratia;Yersinia
Klebsiella	Klebsiella_42257	Enterobacter_35349;Citrobacter_48116;Enterobacter_141034;Kosakonia_34967;Leclercia_28839	Citrobacter;Enterobacter;Kosakonia;Leclercia
Klebsiella	Klebsiella_42157	Salmonella_61890;Enterobacter_100740;Shigella_11470;Escherichia_103990;Kosakonia_20613	Enterobacter;Escherichia;Kosakonia;Salmonella;Shigella
Klebsiella	Klebsiella_42149	Hafnia_4197;Kosakonia_12744;Enterobacter_45783;Leclercia_6000;Enterobacter_53470;Enterobacter_50036;Raoultella_19712;Kosakonia_13596;Serratia_45359;Serratia_56286;Leclercia_10599;Citrobacter_30949;Shigella_3002;Citrobacter_15436;Citrobacter_64275;Citrobacter_44234;Enterobacter_59430;Escherichia_54241;Kosakonia_6661;Enterobacter_22577;Enterobacter_26803;Escherichia_52786	Citrobacter;Enterobacter;Escherichia;Hafnia;Kosakonia;Leclercia;Raoultella;Serratia;Shigella
Klebsiella	Klebsiella_40191	Raoultella_37570	Raoultella
Klebsiella	Klebsiella_40205	Edwardsiella_3618	Edwardsiella
Klebsiella	Klebsiella_40234	Citrobacter_78497	Citrobacter
Klebsiella	Klebsiella_40263	Salmonella_23520;Yersinia_17823;Pectobacterium_26334;Dickeya_27098;Serratia_56624;Pectobacterium_27100;Pectobacterium_22141	Dickeya;Pectobacterium;Salmonella;Serratia;Yersinia
Klebsiella	Klebsiella_40281	Enterobacter_111084	Enterobacter
Klebsiella	Klebsiella_40306	Citrobacter_36281	Citrobacter
Klebsiella	Klebsiella_40342	Raoultella_8262;Enterobacter_25950	Enterobacter;Raoultella
Klebsiella	Klebsiella_40408	Kosakonia_18152	Kosakonia
Klebsiella	Klebsiella_40499	Escherichia_30137	Escherichia
Klebsiella	Klebsiella_40529	Escherichia_104541;Escherichia_44374;Enterobacter_148722;Citrobacter_79463;Salmonella_58717;Escherichia_35184;Escherichia_51132;Enterobacter_86811	Citrobacter;Enterobacter;Escherichia;Salmonella
Klebsiella	Klebsiella_40554	Serratia_30127;Providencia_34343;Serratia_60157;Serratia_84620;Providencia_13885;Serratia_66787	Providencia;Serratia
Klebsiella	Klebsiella_40562	Kosakonia_5986;Enterobacter_78994	Enterobacter;Kosakonia
Klebsiella	Klebsiella_40592	Escherichia_99971;Salmonella_59511;Kosakonia_24758;Citrobacter_83937;Enterobacter_117262	Citrobacter;Enterobacter;Escherichia;Kosakonia;Salmonella
Klebsiella	Klebsiella_45062	Escherichia_38941;Citrobacter_26685;Salmonella_19674;Pectobacterium_33548;Citrobacter_39166;Salmonella_29574	Citrobacter;Escherichia;Pectobacterium;Salmonella
Klebsiella	Klebsiella_40657	Serratia_44664;Serratia_46982;Serratia_82440;Serratia_87173	Serratia
Klebsiella	Klebsiella_40725	Serratia_110641	Serratia
Klebsiella	Klebsiella_40755	Raoultella_16950	Raoultella
Klebsiella	Klebsiella_40758	Enterobacter_45783;Leclercia_6000;Enterobacter_50036;Enterobacter_59467;Serratia_45359;Serratia_56286;Leclercia_10599;Enterobacter_21834;Shigella_3002;Citrobacter_55388;Leclercia_4866;Enterobacter_53106;Serratia_43651;Raoultella_18142;Enterobacter_69171;Citrobacter_44234;Enterobacter_36097;Kosakonia_6661;Citrobacter_19915;Enterobacter_26803;Escherichia_52786	Citrobacter;Enterobacter;Escherichia;Kosakonia;Leclercia;Raoultella;Serratia;Shigella
Klebsiella	Klebsiella_40819	Escherichia_104541;Escherichia_30164;Citrobacter_79463;Escherichia_44374;Salmonella_58717;Escherichia_51132;Enterobacter_86811	Citrobacter;Enterobacter;Escherichia;Salmonella
Klebsiella	Klebsiella_40858	Leclercia_18957	Leclercia
Klebsiella	Klebsiella_41035	Serratia_44664	Serratia
Klebsiella	Klebsiella_41184	Serratia_42690;Yersinia_68165;Citrobacter_81664;Salmonella_27156	Citrobacter;Salmonella;Serratia;Yersinia
Klebsiella	Klebsiella_41277	Kosakonia_15593	Kosakonia
Klebsiella	Klebsiella_41328	Citrobacter_78497;Leclercia_21554	Citrobacter;Leclercia
Klebsiella	Klebsiella_41369	Salmonella_72585	Salmonella
Klebsiella	Klebsiella_41529	Escherichia_93428;Citrobacter_83208;Enterobacter_77519;Salmonella_46949;Escherichia_79143	Citrobacter;Enterobacter;Escherichia;Salmonella
Klebsiella	Klebsiella_41940	Serratia_28479	Serratia
Klebsiella	Klebsiella_42132	Enterobacter_32690;Enterobacter_44226	Enterobacter
Klebsiella	Klebsiella_40720	Escherichia_29879;Salmonella_17666	Escherichia;Salmonella
Klebsiella	Klebsiella_60178	Enterobacter_78956	Enterobacter
Klebsiella	Klebsiella_92148	Serratia_58147;Candidatus_31475;Serratia_111529;Citrobacter_92274;Serratia_111062;Pectobacterium_61099;Serratia_58313;Pectobacterium_63783;Yersinia_63503;Raoultella_22208;Pantoea_78649;Pantoea_74340;Salmonella_32343;Cronobacter_15296;Dickeya_58703;Yersinia_77394;Pectobacterium_54530;Serratia_87473	Candidatus;Citrobacter;Cronobacter;Dickeya;Pantoea;Pectobacterium;Raoultella;Salmonella;Serratia;Yersinia
Klebsiella	Klebsiella_60190	Citrobacter_63396;Citrobacter_55003;Shigella_7418;Citrobacter_74496;Citrobacter_60397	Citrobacter;Shigella
Klebsiella	Klebsiella_81845	Raoultella_17277	Raoultella
Klebsiella	Klebsiella_82002	Raoultella_17385	Raoultella
Klebsiella	Klebsiella_82010	Serratia_74069;Providencia_47076;Salmonella_58631;Serratia_82490;Pantoea_62135;Shigella_7374;Serratia_84316;Citrobacter_56164;Providencia_40028;Raoultella_19691;Leclercia_17739;Serratia_65322;Salmonella_41862;Providencia_25227;Enterobacter_86721;Serratia_61953;Yersinia_34777;Enterobacter_45286;Yersinia_63831;Citrobacter_97118;Hafnia_4506;Proteus_8390;Kosakonia_19538;Kosakonia_29079;Providencia_31726;Serratia_109688;Salmonella_46988;Serratia_82979;Providencia_36071;Hafnia_14200;Providencia_21037;Citrobacter_60091;Raoultella_17963;Dickeya_44663;Citrobacter_36969;Serratia_78076;Serratia_51829;Salmonella_70023;Hafnia_6419;Citrobacter_83848;Salmonella_50736;Salmonella_37373;Pantoea_44580;Escherichia_82031	Citrobacter;Dickeya;Enterobacter;Escherichia;Hafnia;Kosakonia;Leclercia;Pantoea;Proteus;Providencia;Raoultella;Salmonella;Serratia;Shigella;Yersinia
Klebsiella	Klebsiella_82117	Citrobacter_52784;Shigella_6674;Enterobacter_59430;Enterobacter_53470;Escherichia_63018;Citrobacter_64275	Citrobacter;Enterobacter;Escherichia;Shigella
Klebsiella	Klebsiella_82340	Salmonella_32393;Cronobacter_17843	Cronobacter;Salmonella
Klebsiella	Klebsiella_82362	Escherichia_155883;Escherichia_111684;Salmonella_55348	Escherichia;Salmonella
Klebsiella	Klebsiella_82378	Pectobacterium_44545;Erwinia_37727;Yersinia_72322	Erwinia;Pectobacterium;Yersinia
Klebsiella	Klebsiella_82392	Citrobacter_63396;Citrobacter_55003;Shigella_7418;Citrobacter_114877;Pectobacterium_43194;Citrobacter_82726;Citrobacter_60397;Citrobacter_126478	Citrobacter;Pectobacterium;Shigella
Klebsiella	Klebsiella_82424	Enterobacter_71852;Enterobacter_77770;Enterobacter_88402	Enterobacter
Klebsiella	Klebsiella_82455	Hafnia_5470;Enterobacter_108454;Pantoea_36417;Enterobacter_147721;Kosakonia_10134;Enterobacter_59841;Erwinia_20239;Raoultella_20909	Enterobacter;Erwinia;Hafnia;Kosakonia;Pantoea;Raoultella
Klebsiella	Klebsiella_82550	Citrobacter_54432	Citrobacter
Klebsiella	Klebsiella_82557	Salmonella_31344;Enterobacter_107039	Enterobacter;Salmonella
Klebsiella	Klebsiella_82876	Enterobacter_59694	Enterobacter
Klebsiella	Klebsiella_82889	Pectobacterium_33152;Dickeya_27098;Serratia_100057	Dickeya;Pectobacterium;Serratia
Klebsiella	Klebsiella_83086	Providencia_47076;Salmonella_58631;Shigella_7374;Pantoea_62135;Providencia_40028;Salmonella_41862;Providencia_25227;Serratia_61953;Enterobacter_57848;Providencia_18095;Yersinia_63831;Kosakonia_29079;Providencia_31726;Salmonella_28665;Serratia_109688;Providencia_36071;Citrobacter_36969;Hafnia_6419;Citrobacter_83848;Serratia_82118;Pantoea_44580	Citrobacter;Enterobacter;Hafnia;Kosakonia;Pantoea;Providencia;Salmonella;Serratia;Shigella;Yersinia
Klebsiella	Klebsiella_83099	Enterobacter_71902	Enterobacter
Klebsiella	Klebsiella_83110	Pectobacterium_45090	Pectobacterium
Klebsiella	Klebsiella_83135	Proteus_13952	Proteus
Klebsiella	Klebsiella_83144	Citrobacter_52847;Enterobacter_48934;Salmonella_37390;Escherichia_63400;Enterobacter_57224	Citrobacter;Enterobacter;Escherichia;Salmonella
Klebsiella	Klebsiella_83392	Raoultella_19171;Raoultella_18319	Raoultella
Klebsiella	Klebsiella_83506	Raoultella_17244	Raoultella
Klebsiella	Klebsiella_84579	Leclercia_10605;Citrobacter_47245;Escherichia_56694	Citrobacter;Escherichia;Leclercia
Klebsiella	Klebsiella_84893	Escherichia_78075;Enterobacter_151823	Enterobacter;Escherichia
Klebsiella	Klebsiella_84996	Kosakonia_13005;Kosakonia_22203	Kosakonia
Klebsiella	Klebsiella_85524	Serratia_130475;Serratia_78626;Raoultella_11909;Serratia_87473	Raoultella;Serratia
Klebsiella	Klebsiella_86053	Citrobacter_56753;Shigella_8510	Citrobacter;Shigella
Klebsiella	Klebsiella_86125	Pectobacterium_31546;Serratia_74069;Pectobacterium_36321;Salmonella_58631;Serratia_82490;Shigella_7374;Pantoea_62135;Pectobacterium_42679;Citrobacter_56164;Raoultella_19691;Salmonella_35478;Salmonella_41862;Citrobacter_91876;Enterobacter_86721;Serratia_61953;Citrobacter_42625;Providencia_18095;Citrobacter_49919;Escherichia_88785;Kosakonia_19538;Serratia_63227;Escherichia_66591;Salmonella_33632;Salmonella_46988;Enterobacter_51339;Pectobacterium_43486;Leclercia_18430;Hafnia_4979;Citrobacter_60091;Raoultella_17963;Serratia_82090;Citrobacter_64182;Leclercia_11409;Serratia_51742;Salmonella_50736;Serratia_51829;Hafnia_6419;Citrobacter_83848;Serratia_84316;Salmonella_37373;Pantoea_44580;Escherichia_82031	Citrobacter;Enterobacter;Escherichia;Hafnia;Kosakonia;Leclercia;Pantoea;Pectobacterium;Providencia;Raoultella;Salmonella;Serratia;Shigella
Klebsiella	Klebsiella_81828	Erwinia_28298;Yersinia_22144;Citrobacter_52827	Citrobacter;Erwinia;Yersinia
Klebsiella	Klebsiella_86439	Enterobacter_104611	Enterobacter
Klebsiella	Klebsiella_81807	Raoultella_16950	Raoultella
Klebsiella	Klebsiella_81679	Escherichia_154187	Escherichia
Klebsiella	Klebsiella_77558	Raoultella_16020	Raoultella
Klebsiella	Klebsiella_77785	Escherichia_87976;Shigella_9579;Escherichia_68652	Escherichia;Shigella
Klebsiella	Klebsiella_77795	Hafnia_6305	Hafnia
Klebsiella	Klebsiella_77831	Citrobacter_49901	Citrobacter
Klebsiella	Klebsiella_77851	Escherichia_105776;Citrobacter_49373;Enterobacter_56099;Escherichia_60809;Salmonella_36924	Citrobacter;Enterobacter;Escherichia;Salmonella
Klebsiella	Klebsiella_77902	Yersinia_32049;Pectobacterium_21932;Yersinia_90038	Pectobacterium;Yersinia
Klebsiella	Klebsiella_78125	Raoultella_26567;Citrobacter_87575;Enterobacter_78956	Citrobacter;Enterobacter;Raoultella
Klebsiella	Klebsiella_78171	Providencia_27271	Providencia
Klebsiella	Klebsiella_78198	Citrobacter_49893;Salmonella_35586;Escherichia_59829	Citrobacter;Escherichia;Salmonella
Klebsiella	Klebsiella_78246	Escherichia_64949	Escherichia
Klebsiella	Klebsiella_78257	Cronobacter_11499;Pantoea_36417;Enterobacter_108454;Enterobacter_147721;Enterobacter_59841;Erwinia_20239;Leclercia_10307;Leclercia_30381;Erwinia_19441;Raoultella_20909	Cronobacter;Enterobacter;Erwinia;Leclercia;Pantoea;Raoultella
Klebsiella	Klebsiella_78287	Raoultella_18142;Enterobacter_59467;Enterobacter_69171	Enterobacter;Raoultella
Klebsiella	Klebsiella_78303	Salmonella_35757	Salmonella
Klebsiella	Klebsiella_78308	Escherichia_55361;Salmonella_39534;Escherichia_63954;Pectobacterium_39076;Pectobacterium_24862;Salmonella_30978	Escherichia;Pectobacterium;Salmonella
Klebsiella	Klebsiella_78317	Escherichia_68267;Raoultella_18319	Escherichia;Raoultella
Klebsiella	Klebsiella_78380	Serratia_53290	Serratia
Klebsiella	Klebsiella_78427	Pectobacterium_50684;Pectobacterium_63969;Salmonella_65704;Pectobacterium_52478;Pectobacterium_40936;Yersinia_78912;Serratia_131636;Yersinia_64557;Serratia_73787;Pectobacterium_56862;Serratia_92791;Pectobacterium_69127;Raoultella_21939;Citrobacter_67034;Dickeya_48488;Pectobacterium_26144;Yersinia_77048;Yersinia_58582;Pectobacterium_21852;Pectobacterium_45866;Yersinia_69956;Pectobacterium_59851;Pectobacterium_22293;Pectobacterium_72022;Salmonella_75247	Citrobacter;Dickeya;Pectobacterium;Raoultella;Salmonella;Serratia;Yersinia
Klebsiella	Klebsiella_78430	Escherichia_79564	Escherichia
Klebsiella	Klebsiella_78456	Enterobacter_97145;Citrobacter_75801;Yersinia_58943;Citrobacter_77699;Citrobacter_85972;Serratia_93075;Enterobacter_98628;Enterobacter_67315;Escherichia_66604;Raoultella_25796	Citrobacter;Enterobacter;Escherichia;Raoultella;Serratia;Yersinia
Klebsiella	Klebsiella_78582	Escherichia_67912	Escherichia
Klebsiella	Klebsiella_78640	Dickeya_36349;Yersinia_29107;Citrobacter_71621;Citrobacter_41673	Citrobacter;Dickeya;Yersinia
Klebsiella	Klebsiella_79048	Enterobacter_76634	Enterobacter
Klebsiella	Klebsiella_79172	Escherichia_98800;Enterobacter_111968;Salmonella_63068;Citrobacter_104381;Salmonella_69669;Enterobacter_70273;Enterobacter_141822;Escherichia_115998	Citrobacter;Enterobacter;Escherichia;Salmonella
Klebsiella	Klebsiella_79256	Citrobacter_55216	Citrobacter
Klebsiella	Klebsiella_79615	Escherichia_61313	Escherichia
Klebsiella	Klebsiella_80893	Salmonella_31634;Escherichia_65028;Escherichia_72722;Escherichia_54020	Escherichia;Salmonella
Klebsiella	Klebsiella_81229	Enterobacter_42029;Enterobacter_178661;Salmonella_35819	Enterobacter;Salmonella
Klebsiella	Klebsiella_81743	Raoultella_27644	Raoultella
Klebsiella	Klebsiella_86453	Pectobacterium_32066;Hafnia_14815;Citrobacter_109539;Citrobacter_93567;Citrobacter_76832;Yersinia_68945;Dickeya_61698;Salmonella_77892;Yersinia_76897;Pectobacterium_90228;Dickeya_55837;Candidatus_31457;Pectobacterium_33415;Pectobacterium_45161;Serratia_141857;Yersinia_39345;Enterobacter_141954;Candidatus_37070;Candidatus_37118;Pectobacterium_44514;Pectobacterium_95273;Dickeya_79754;Pectobacterium_52086;Pectobacterium_50538;Dickeya_44930;Candidatus_55294;Dickeya_37469;Hafnia_14443;Pectobacterium_40518;Pectobacterium_73999;Yersinia_67909;Yersinia_77350;Pectobacterium_57223;Serratia_104901;Pectobacterium_40253;Serratia_161172;Dickeya_64692;Enterobacter_105720;Candidatus_43647;Enterobacter_123755;Pectobacterium_56799	Candidatus;Citrobacter;Dickeya;Enterobacter;Hafnia;Pectobacterium;Salmonella;Serratia;Yersinia
Klebsiella	Klebsiella_86529	Escherichia_104541;Citrobacter_79463;Enterobacter_148722;Salmonella_58717;Escherichia_78964;Leclercia_30686;Enterobacter_86811	Citrobacter;Enterobacter;Escherichia;Leclercia;Salmonella
Klebsiella	Klebsiella_86552	Enterobacter_47217	Enterobacter
Klebsiella	Klebsiella_92728	Enterobacter_71852;Enterobacter_60318	Enterobacter
Klebsiella	Klebsiella_92829	Salmonella_39480;Pectobacterium_38511;Serratia_66746	Pectobacterium;Salmonella;Serratia
Klebsiella	Klebsiella_93384	Enterobacter_105811	Enterobacter
Klebsiella	Klebsiella_94223	Hafnia_14815;Citrobacter_109539;Citrobacter_93567;Citrobacter_76832;Yersinia_68945;Dickeya_61698;Salmonella_77892;Dickeya_31798;Pectobacterium_90228;Yersinia_76897;Dickeya_55837;Candidatus_31457;Pectobacterium_45161;Serratia_141857;Yersinia_56490;Candidatus_37070;Pectobacterium_44514;Dickeya_79754;Pectobacterium_52086;Pectobacterium_50538;Dickeya_44930;Pectobacterium_73999;Yersinia_67909;Yersinia_77350;Pectobacterium_57223;Serratia_104901;Pectobacterium_40253;Serratia_161172;Dickeya_64692;Enterobacter_105720;Candidatus_43647;Enterobacter_123755;Pectobacterium_56799	Candidatus;Citrobacter;Dickeya;Enterobacter;Hafnia;Pectobacterium;Salmonella;Serratia;Yersinia
Klebsiella	Klebsiella_94870	Citrobacter_85972;Providencia_27787;Salmonella_55680;Proteus_24556;Kosakonia_16537;Providencia_26807;Enterobacter_98628;Enterobacter_67315;Citrobacter_56232;Providencia_16878;Escherichia_66604;Erwinia_43062;Enterobacter_97145;Yersinia_58943;Providencia_33207;Leclercia_19147;Providencia_30839;Providencia_16362;Providencia_27080;Enterobacter_118693;Citrobacter_77699;Proteus_21045;Providencia_29544;Providencia_43718;Salmonella_65535;Escherichia_116300;Providencia_23472;Serratia_98592;Providencia_42349;Raoultella_25796;Providencia_19982	Citrobacter;Enterobacter;Erwinia;Escherichia;Kosakonia;Leclercia;Proteus;Providencia;Raoultella;Salmonella;Serratia;Yersinia
Klebsiella	Klebsiella_95939	Raoultella_19866;Serratia_85673	Raoultella;Serratia
Klebsiella	Klebsiella_96003	Escherichia_78964;Escherichia_104541;Citrobacter_79463;Enterobacter_148722	Citrobacter;Enterobacter;Escherichia
Klebsiella	Klebsiella_96006	Enterobacter_108454;Enterobacter_147721;Enterobacter_59841;Leclercia_30381;Raoultella_20909	Enterobacter;Leclercia;Raoultella
Klebsiella	Klebsiella_96062	Shigella_10036;Salmonella_48745;Escherichia_75142;Erwinia_17741;Escherichia_92983;Pectobacterium_40878;Salmonella_53898;Yersinia_55629;Cronobacter_15185;Pantoea_58244;Salmonella_85182;Salmonella_43132;Salmonella_73283;Escherichia_85673;Pectobacterium_36638;Serratia_79070;Kosakonia_18090	Cronobacter;Erwinia;Escherichia;Kosakonia;Pantoea;Pectobacterium;Salmonella;Serratia;Shigella;Yersinia
Klebsiella	Klebsiella_96126	Enterobacter_91356	Enterobacter
Klebsiella	Klebsiella_96141	Raoultella_20464	Raoultella
Klebsiella	Klebsiella_96229	Serratia_65322;Serratia_109688;Dickeya_36184;Serratia_78076	Dickeya;Serratia
Klebsiella	Klebsiella_96239	Raoultella_19712;Citrobacter_52784;Citrobacter_63578;Shigella_6674;Enterobacter_59430;Enterobacter_53470;Escherichia_63018;Citrobacter_64275	Citrobacter;Enterobacter;Escherichia;Raoultella;Shigella
Klebsiella	Klebsiella_96465	Serratia_99570;Citrobacter_81207;Pectobacterium_49023	Citrobacter;Pectobacterium;Serratia
Klebsiella	Klebsiella_96682	Raoultella_26060	Raoultella
Klebsiella	Klebsiella_96789	Yersinia_68165;Citrobacter_81664	Citrobacter;Yersinia
Klebsiella	Klebsiella_96799	Escherichia_75321	Escherichia
Klebsiella	Klebsiella_97618	Salmonella_69048	Salmonella
Klebsiella	Klebsiella_97641	Enterobacter_91325;Leclercia_32432	Enterobacter;Leclercia
Klebsiella	Klebsiella_97690	Enterobacter_71902	Enterobacter
Klebsiella	Klebsiella_97701	Citrobacter_67464;Citrobacter_68265;Pectobacterium_45313;Salmonella_63979;Pantoea_43569;Pectobacterium_65645;Citrobacter_60310;Citrobacter_94998;Raoultella_26275	Citrobacter;Pantoea;Pectobacterium;Raoultella;Salmonella
Klebsiella	Klebsiella_97868	Kosakonia_20399	Kosakonia
Klebsiella	Klebsiella_97918	Enterobacter_72045	Enterobacter
Klebsiella	Klebsiella_98539	Enterobacter_56489;Enterobacter_74388;Enterobacter_86740	Enterobacter
Klebsiella	Klebsiella_99137	Pectobacterium_42145;Pectobacterium_56915;Pectobacterium_37391;Pectobacterium_37592;Pectobacterium_36014;Pectobacterium_42530;Pectobacterium_48226;Pectobacterium_44715;Pectobacterium_39943;Dickeya_39620;Pectobacterium_63918;Enterobacter_91497;Yersinia_52635;Pectobacterium_52084	Dickeya;Enterobacter;Pectobacterium;Yersinia
Klebsiella	Klebsiella_99441	Salmonella_69767	Salmonella
Klebsiella	Klebsiella_35004	Raoultella_6166	Raoultella
Klebsiella	Klebsiella_92722	Raoultella_20821	Raoultella
Klebsiella	Klebsiella_92603	Leclercia_21695;Enterobacter_97044;Enterobacter_60318;Enterobacter_77770;Enterobacter_71852	Enterobacter;Leclercia
Klebsiella	Klebsiella_92331	Salmonella_33422;Salmonella_38083;Salmonella_42774;Enterobacter_67734;Raoultella_27350	Enterobacter;Raoultella;Salmonella
Klebsiella	Klebsiella_92188	Raoultella_34706;Enterobacter_117262	Enterobacter;Raoultella
Klebsiella	Klebsiella_86559	Enterobacter_77968	Enterobacter
Klebsiella	Klebsiella_86609	Shigella_12230	Shigella
Klebsiella	Klebsiella_86639	Enterobacter_62595;Enterobacter_131338	Enterobacter
Klebsiella	Klebsiella_86883	Salmonella_30978	Salmonella
Klebsiella	Klebsiella_87168	Escherichia_104541;Enterobacter_148722;Citrobacter_79463;Salmonella_58717;Escherichia_78964	Citrobacter;Enterobacter;Escherichia;Salmonella
Klebsiella	Klebsiella_87230	Enterobacter_64683;Escherichia_105716;Citrobacter_77805;Escherichia_137898;Enterobacter_85795;Salmonella_52449;Enterobacter_105980;Pectobacterium_47813;Salmonella_82197	Citrobacter;Enterobacter;Escherichia;Pectobacterium;Salmonella
Klebsiella	Klebsiella_87383	Citrobacter_79463	Citrobacter
Klebsiella	Klebsiella_87475	Dickeya_40413;Dickeya_49653;Pectobacterium_56915;Pectobacterium_37592;Pectobacterium_44715;Enterobacter_91497;Pectobacterium_33681;Yersinia_51439;Pectobacterium_42145;Dickeya_32156;Pectobacterium_37391;Pectobacterium_34435;Yersinia_48477;Pectobacterium_48226;Pectobacterium_39943;Pectobacterium_64032;Dickeya_53667;Pectobacterium_42530;Pectobacterium_63918;Pectobacterium_52084	Dickeya;Enterobacter;Pectobacterium;Yersinia
Klebsiella	Klebsiella_88157	Serratia_82490;Shigella_7374;Salmonella_41862;Enterobacter_86721;Serratia_61953;Enterobacter_57848;Providencia_18095;Yersinia_63831;Kosakonia_19538;Kosakonia_29079;Salmonella_28665;Salmonella_46988;Providencia_36071;Dickeya_44663;Serratia_51829;Hafnia_6419;Citrobacter_83848;Serratia_82118;Serratia_84316;Pantoea_44580	Citrobacter;Dickeya;Enterobacter;Hafnia;Kosakonia;Pantoea;Providencia;Salmonella;Serratia;Shigella;Yersinia
Klebsiella	Klebsiella_88493	Salmonella_47197;Enterobacter_78956	Enterobacter;Salmonella
Klebsiella	Klebsiella_88633	Salmonella_43741	Salmonella
Klebsiella	Klebsiella_88682	Shigella_8103;Shigella_9757;Shigella_11159	Shigella
Klebsiella	Klebsiella_89078	Citrobacter_98542	Citrobacter
Klebsiella	Klebsiella_77545	Citrobacter_52784	Citrobacter
Klebsiella	Klebsiella_90877	Kosakonia_16863	Kosakonia
Klebsiella	Klebsiella_90942	Enterobacter_67883;Enterobacter_116311	Enterobacter
Klebsiella	Klebsiella_91056	Salmonella_35649;Escherichia_59761	Escherichia;Salmonella
Klebsiella	Klebsiella_91076	Cronobacter_13774;Citrobacter_53474	Citrobacter;Cronobacter
Klebsiella	Klebsiella_91119	Escherichia_68267	Escherichia
Klebsiella	Klebsiella_91174	Providencia_47076;Serratia_82490;Shigella_7374;Providencia_40028;Salmonella_41862;Providencia_25227;Enterobacter_86721;Serratia_61953;Enterobacter_57848;Providencia_18095;Yersinia_63831;Escherichia_88785;Kosakonia_29079;Providencia_31726;Salmonella_28665;Serratia_109688;Providencia_36071;Hafnia_14200;Citrobacter_36969;Hafnia_6419;Citrobacter_83848;Serratia_82118;Pantoea_44580	Citrobacter;Enterobacter;Escherichia;Hafnia;Kosakonia;Pantoea;Providencia;Salmonella;Serratia;Shigella;Yersinia
Klebsiella	Klebsiella_91212	Providencia_13417;Citrobacter_54545;Providencia_43718;Providencia_29544;Citrobacter_44240;Providencia_34330;Providencia_26807;Providencia_19506;Providencia_21906;Providencia_17123;Providencia_26874;Proteus_15016;Enterobacter_118693	Citrobacter;Enterobacter;Proteus;Providencia
Klebsiella	Klebsiella_91432	Salmonella_49428	Salmonella
Klebsiella	Klebsiella_91437	Enterobacter_78956	Enterobacter
Klebsiella	Klebsiella_91701	Raoultella_25139	Raoultella
Klebsiella	Klebsiella_91751	Enterobacter_157202	Enterobacter
Klebsiella	Klebsiella_91770	Enterobacter_64645;Citrobacter_58094	Citrobacter;Enterobacter
Klebsiella	Klebsiella_92005	Citrobacter_56953	Citrobacter
Klebsiella	Klebsiella_92144	Salmonella_43741	Salmonella
Klebsiella	Klebsiella_90938	Enterobacter_82513;Salmonella_41968	Enterobacter;Salmonella
Klebsiella	Klebsiella_60185	Enterobacter_42029;Leclercia_26102;Salmonella_35819;Enterobacter_27568;Leclercia_20394	Enterobacter;Leclercia;Salmonella
Klebsiella	Klebsiella_77278	Citrobacter_32530;Pectobacterium_51289	Citrobacter;Pectobacterium
Klebsiella	Klebsiella_76478	Escherichia_59148	Escherichia
Klebsiella	Klebsiella_63583	Yersinia_78845;Citrobacter_63138;Escherichia_70857	Citrobacter;Escherichia;Yersinia
Klebsiella	Klebsiella_63913	Yersinia_34598;Kosakonia_18152;Yersinia_29522	Kosakonia;Yersinia
Klebsiella	Klebsiella_64077	Raoultella_17873;Leclercia_11883;Enterobacter_63184	Enterobacter;Leclercia;Raoultella
Klebsiella	Klebsiella_64107	Enterobacter_98027	Enterobacter
Klebsiella	Klebsiella_64266	Raoultella_18693	Raoultella
Klebsiella	Klebsiella_64330	Serratia_44664	Serratia
Klebsiella	Klebsiella_64512	Escherichia_48928	Escherichia
Klebsiella	Klebsiella_64535	Enterobacter_169192;Salmonella_96709;Enterobacter_47932;Salmonella_29062	Enterobacter;Salmonella
Klebsiella	Klebsiella_64800	Escherichia_41674	Escherichia
Klebsiella	Klebsiella_64948	Enterobacter_56489;Enterobacter_74388;Enterobacter_86740	Enterobacter
Klebsiella	Klebsiella_65181	Escherichia_63241;Enterobacter_92658;Escherichia_56410	Enterobacter;Escherichia
Klebsiella	Klebsiella_65290	Cronobacter_21439;Enterobacter_131925;Leclercia_29938;Pantoea_71548	Cronobacter;Enterobacter;Leclercia;Pantoea
Klebsiella	Klebsiella_65330	Enterobacter_88082	Enterobacter
Klebsiella	Klebsiella_65385	Serratia_74069;Salmonella_58631;Serratia_82490;Pantoea_62135;Shigella_7374;Serratia_84316;Raoultella_19691;Serratia_65322;Citrobacter_39658;Citrobacter_44521;Salmonella_41862;Enterobacter_86721;Providencia_25227;Serratia_61953;Enterobacter_45286;Yersinia_19239;Hafnia_3720;Serratia_51256;Dickeya_36184;Hafnia_4506;Proteus_8390;Kosakonia_19538;Raoultella_11015;Serratia_52602;Providencia_31726;Salmonella_46988;Salmonella_21871;Citrobacter_60091;Raoultella_17963;Dickeya_44663;Yersinia_35796;Citrobacter_36969;Serratia_78076;Hafnia_6419;Salmonella_50736;Salmonella_37373;Pantoea_44580	Citrobacter;Dickeya;Enterobacter;Hafnia;Kosakonia;Pantoea;Proteus;Providencia;Raoultella;Salmonella;Serratia;Shigella;Yersinia
Klebsiella	Klebsiella_65506	Enterobacter_93628	Enterobacter
Klebsiella	Klebsiella_65834	Enterobacter_73623;Enterobacter_60500	Enterobacter
Klebsiella	Klebsiella_66358	Raoultella_15277	Raoultella
Klebsiella	Klebsiella_66432	Kosakonia_19312;Kosakonia_11419	Kosakonia
Klebsiella	Klebsiella_66440	Citrobacter_91170	Citrobacter
Klebsiella	Klebsiella_66459	Escherichia_98800;Enterobacter_111968;Salmonella_63068;Citrobacter_104381;Salmonella_69669;Enterobacter_141822;Escherichia_115998	Citrobacter;Enterobacter;Escherichia;Salmonella
Klebsiella	Klebsiella_66476	Enterobacter_67138;Enterobacter_71852	Enterobacter
Klebsiella	Klebsiella_66611	Hafnia_14815;Citrobacter_109539;Citrobacter_93567;Yersinia_68945;Dickeya_61698;Salmonella_77892;Pectobacterium_90228;Dickeya_55837;Candidatus_31457;Pectobacterium_25040;Serratia_141857;Pectobacterium_45161;Candidatus_37070;Dickeya_79754;Dickeya_37469;Pectobacterium_73999;Yersinia_67909;Yersinia_77350;Pectobacterium_57223;Serratia_104901;Serratia_161172;Dickeya_64692;Raoultella_20779;Candidatus_43647;Enterobacter_123755;Pectobacterium_56799	Candidatus;Citrobacter;Dickeya;Enterobacter;Hafnia;Pectobacterium;Raoultella;Salmonella;Serratia;Yersinia
Klebsiella	Klebsiella_66675	Proteus_13952	Proteus
Klebsiella	Klebsiella_66714	Hafnia_14815;Citrobacter_109539;Citrobacter_93567;Yersinia_68945;Citrobacter_71452;Dickeya_61698;Salmonella_77892;Dickeya_31798;Pectobacterium_90228;Dickeya_55837;Candidatus_31457;Pectobacterium_45161;Serratia_141857;Candidatus_37070;Pectobacterium_44514;Dickeya_79754;Pectobacterium_52086;Pectobacterium_50538;Dickeya_44930;Yersinia_53005;Candidatus_55294;Pectobacterium_40518;Pectobacterium_73999;Yersinia_67909;Yersinia_77350;Pectobacterium_57223;Serratia_104901;Pectobacterium_40253;Serratia_161172;Dickeya_64692;Candidatus_43647;Enterobacter_123755;Pectobacterium_56799	Candidatus;Citrobacter;Dickeya;Enterobacter;Hafnia;Pectobacterium;Salmonella;Serratia;Yersinia
Klebsiella	Klebsiella_66810	Salmonella_30953;Serratia_74280;Escherichia_71695	Escherichia;Salmonella;Serratia
Klebsiella	Klebsiella_66904	Salmonella_30492	Salmonella
Klebsiella	Klebsiella_66935	Salmonella_34568	Salmonella
Klebsiella	Klebsiella_63559	Enterobacter_93980	Enterobacter
Klebsiella	Klebsiella_66993	Leclercia_11964;Escherichia_63047;Enterobacter_56051	Enterobacter;Escherichia;Leclercia
Klebsiella	Klebsiella_63527	Citrobacter_76107;Citrobacter_50139	Citrobacter
Klebsiella	Klebsiella_63332	Raoultella_25858	Raoultella
Klebsiella	Klebsiella_60241	Raoultella_12311;Salmonella_61854	Raoultella;Salmonella
Klebsiella	Klebsiella_60370	Providencia_13417;Citrobacter_85972;Raoultella_14910;Enterobacter_33497;Providencia_24749;Salmonella_55680;Providencia_21906;Proteus_24556;Providencia_21629;Kosakonia_10143;Providencia_19506;Citrobacter_44240;Providencia_26807;Enterobacter_98628;Enterobacter_67315;Providencia_6793;Leclercia_10150;Escherichia_66604;Providencia_6887;Providencia_17123;Citrobacter_56232;Providencia_14576;Enterobacter_97145;Providencia_12062;Providencia_10747;Enterobacter_45289;Citrobacter_54545;Yersinia_58943;Providencia_19982;Providencia_33207;Leclercia_19147;Providencia_34330;Providencia_30839;Enterobacter_31662;Proteus_15016;Providencia_27080;Providencia_42349;Enterobacter_118693;Pantoea_60379;Citrobacter_31572;Providencia_9089;Salmonella_35481;Citrobacter_77699;Proteus_21045;Providencia_29544;Providencia_43718;Citrobacter_32744;Salmonella_65535;Escherichia_116300;Providencia_23472;Serratia_98592;Providencia_26874;Citrobacter_27997;Citrobacter_26250;Providencia_16072;Raoultella_25796;Citrobacter_27542	Citrobacter;Enterobacter;Escherichia;Kosakonia;Leclercia;Pantoea;Proteus;Providencia;Raoultella;Salmonella;Serratia;Yersinia
Klebsiella	Klebsiella_60390	Serratia_47002	Serratia
Klebsiella	Klebsiella_60463	Raoultella_22152	Raoultella
Klebsiella	Klebsiella_60486	Erwinia_17741;Escherichia_92983;Raoultella_19849;Pantoea_58244;Salmonella_43132;Salmonella_73283;Salmonella_53898;Pectobacterium_40878;Yersinia_55629;Cronobacter_15185;Pectobacterium_36638;Salmonella_49721;Shigella_10036;Salmonella_48745;Salmonella_85182;Escherichia_85673;Leclercia_9043;Serratia_79070;Kosakonia_18090;Citrobacter_37307;Escherichia_75142;Salmonella_26049;Salmonella_21910;Pectobacterium_48723	Citrobacter;Cronobacter;Erwinia;Escherichia;Kosakonia;Leclercia;Pantoea;Pectobacterium;Raoultella;Salmonella;Serratia;Shigella;Yersinia
Klebsiella	Klebsiella_60571	Pectobacterium_31546;Pectobacterium_36321;Providencia_47076;Salmonella_58631;Serratia_82490;Pantoea_62135;Providencia_40028;Pectobacterium_42679;Raoultella_19691;Salmonella_35478;Enterobacter_86721;Providencia_25227;Pectobacterium_23614;Serratia_61953;Yersinia_63831;Citrobacter_49919;Escherichia_88785;Kosakonia_19538;Kosakonia_29079;Providencia_31726;Serratia_109688;Salmonella_46988;Serratia_82979;Pectobacterium_43486;Providencia_36071;Leclercia_18430;Hafnia_14200;Serratia_82090;Dickeya_44663;Citrobacter_64182;Yersinia_35796;Salmonella_50736;Citrobacter_83848;Serratia_84316;Escherichia_82031	Citrobacter;Dickeya;Enterobacter;Escherichia;Hafnia;Kosakonia;Leclercia;Pantoea;Pectobacterium;Providencia;Raoultella;Salmonella;Serratia;Yersinia
Klebsiella	Klebsiella_60585	Citrobacter_85972;Providencia_20863;Salmonella_55680;Proteus_24556;Providencia_21629;Providencia_26807;Enterobacter_98628;Enterobacter_67315;Citrobacter_56232;Providencia_16878;Escherichia_66604;Enterobacter_97145;Yersinia_58943;Citrobacter_54545;Providencia_33207;Leclercia_19147;Providencia_30839;Providencia_16362;Providencia_27080;Enterobacter_118693;Pantoea_60379;Citrobacter_77699;Proteus_21045;Providencia_43718;Providencia_29544;Salmonella_65535;Escherichia_116300;Providencia_26874;Providencia_42349;Raoultella_25796;Providencia_19982	Citrobacter;Enterobacter;Escherichia;Leclercia;Pantoea;Proteus;Providencia;Raoultella;Salmonella;Yersinia
Klebsiella	Klebsiella_60650	Salmonella_21845;Citrobacter_29495	Citrobacter;Salmonella
Klebsiella	Klebsiella_60823	Salmonella_28889	Salmonella
Klebsiella	Klebsiella_60856	Raoultella_8070	Raoultella
Klebsiella	Klebsiella_61025	Escherichia_105520	Escherichia
Klebsiella	Klebsiella_61076	Pectobacterium_51289	Pectobacterium
Klebsiella	Klebsiella_61122	Dickeya_28735;Dickeya_18761;Serratia_65664;Dickeya_47435;Kosakonia_17155;Dickeya_31712;Serratia_83638;Pectobacterium_20273;Pectobacterium_28154;Dickeya_15839;Kosakonia_13618;Pectobacterium_31166	Dickeya;Kosakonia;Pectobacterium;Serratia
Klebsiella	Klebsiella_61169	Proteus_11249;Citrobacter_28479;Escherichia_71719;Proteus_22075;Salmonella_58858;Salmonella_34150;Enterobacter_34930;Salmonella_73713;Proteus_10712;Salmonella_60940	Citrobacter;Enterobacter;Escherichia;Proteus;Salmonella
Klebsiella	Klebsiella_61217	Shigella_7418	Shigella
Klebsiella	Klebsiella_61403	Citrobacter_67496;Citrobacter_38113;Raoultella_21226;Citrobacter_114144;Citrobacter_92572	Citrobacter;Raoultella
Klebsiella	Klebsiella_61684	Escherichia_104541;Enterobacter_148722;Citrobacter_79463;Salmonella_58717;Escherichia_78964;Enterobacter_86811	Citrobacter;Enterobacter;Escherichia;Salmonella
Klebsiella	Klebsiella_62109	Enterobacter_50663;Salmonella_18748	Enterobacter;Salmonella
Klebsiella	Klebsiella_62166	Pectobacterium_35992;Dickeya_36349;Citrobacter_63900;Pectobacterium_38075;Yersinia_42818;Pectobacterium_44545;Yersinia_72322;Enterobacter_76917;Erwinia_37727	Citrobacter;Dickeya;Enterobacter;Erwinia;Pectobacterium;Yersinia
Klebsiella	Klebsiella_62279	Escherichia_54356	Escherichia
Klebsiella	Klebsiella_62296	Raoultella_15474	Raoultella
Klebsiella	Klebsiella_62375	Escherichia_80463	Escherichia
Klebsiella	Klebsiella_62400	Enterobacter_83702	Enterobacter
Klebsiella	Klebsiella_62551	Salmonella_20796;Citrobacter_28479;Escherichia_71719;Salmonella_58858;Salmonella_34150;Salmonella_18380;Enterobacter_34930;Salmonella_37853;Salmonella_60940	Citrobacter;Enterobacter;Escherichia;Salmonella
Klebsiella	Klebsiella_62689	Enterobacter_67192;Citrobacter_78960;Enterobacter_57593;Enterobacter_88455;Enterobacter_97434	Citrobacter;Enterobacter
Klebsiella	Klebsiella_63023	Leclercia_15065;Raoultella_17009	Leclercia;Raoultella
Klebsiella	Klebsiella_63061	Salmonella_28288	Salmonella
Klebsiella	Klebsiella_63391	Cronobacter_20047	Cronobacter
Klebsiella	Klebsiella_67113	Cronobacter_21439;Enterobacter_131925;Leclercia_29938;Pantoea_71548	Cronobacter;Enterobacter;Leclercia;Pantoea
Klebsiella	Klebsiella_67420	Salmonella_30978	Salmonella
Klebsiella	Klebsiella_67435	Pectobacterium_31546;Serratia_74069;Pectobacterium_36321;Raoultella_12967;Salmonella_58631;Serratia_82490;Shigella_7374;Serratia_84316;Pantoea_62135;Citrobacter_56164;Pectobacterium_24572;Raoultella_19691;Pectobacterium_42679;Salmonella_35478;Salmonella_41862;Enterobacter_86721;Serratia_61953;Enterobacter_57848;Providencia_18095;Yersinia_34777;Citrobacter_49919;Escherichia_88785;Serratia_44002;Kosakonia_19538;Cronobacter_14708;Serratia_63227;Escherichia_66591;Kosakonia_29079;Salmonella_28665;Salmonella_33632;Salmonella_46988;Pectobacterium_43486;Leclercia_18430;Hafnia_14200;Hafnia_4979;Citrobacter_60091;Raoultella_17963;Serratia_82090;Serratia_51742;Citrobacter_64182;Dickeya_44663;Serratia_51829;Hafnia_6419;Citrobacter_83848;Salmonella_50736;Salmonella_37373;Pantoea_44580;Escherichia_82031	Citrobacter;Cronobacter;Dickeya;Enterobacter;Escherichia;Hafnia;Kosakonia;Leclercia;Pantoea;Pectobacterium;Providencia;Raoultella;Salmonella;Serratia;Shigella;Yersinia
Klebsiella	Klebsiella_73597	Serratia_84620;Providencia_34343;Serratia_66787	Providencia;Serratia
Klebsiella	Klebsiella_73614	Citrobacter_85972;Salmonella_55680;Proteus_24556;Providencia_21629;Providencia_19506;Enterobacter_98628;Enterobacter_67315;Citrobacter_56232;Enterobacter_97145;Yersinia_58943;Providencia_33207;Leclercia_19147;Providencia_34330;Providencia_30839;Providencia_27080;Enterobacter_118693;Pantoea_60379;Citrobacter_77699;Proteus_21045;Providencia_29544;Providencia_43718;Salmonella_65535;Escherichia_116300;Serratia_98592;Providencia_42349;Raoultella_25796;Providencia_19982	Citrobacter;Enterobacter;Escherichia;Leclercia;Pantoea;Proteus;Providencia;Raoultella;Salmonella;Serratia;Yersinia
Klebsiella	Klebsiella_73615	Enterobacter_52924;Salmonella_58411	Enterobacter;Salmonella
Klebsiella	Klebsiella_73629	Salmonella_28288;Raoultella_15130;Citrobacter_71621	Citrobacter;Raoultella;Salmonella
Klebsiella	Klebsiella_73663	Salmonella_49508	Salmonella
Klebsiella	Klebsiella_73703	Enterobacter_53972;Raoultella_15128;Citrobacter_56753;Shigella_8510	Citrobacter;Enterobacter;Raoultella;Shigella
Klebsiella	Klebsiella_73773	Shigella_10093	Shigella
Klebsiella	Klebsiella_73806	Escherichia_154187	Escherichia
Klebsiella	Klebsiella_73834	Pectobacterium_56862;Pectobacterium_50684;Pectobacterium_63969;Serratia_92791;Yersinia_77048;Salmonella_65704;Pectobacterium_72022;Pectobacterium_69127;Salmonella_75247;Yersinia_75727;Pectobacterium_59851;Yersinia_78912;Yersinia_64557;Yersinia_69956;Raoultella_21939;Pectobacterium_28497;Pectobacterium_52478	Pectobacterium;Raoultella;Salmonella;Serratia;Yersinia
Klebsiella	Klebsiella_73836	Kosakonia_16562	Kosakonia
Klebsiella	Klebsiella_73912	Serratia_74457;Salmonella_37646;Raoultella_23309;Pectobacterium_48708	Pectobacterium;Raoultella;Salmonella;Serratia
Klebsiella	Klebsiella_73915	Salmonella_44106	Salmonella
Klebsiella	Klebsiella_73995	Citrobacter_63396;Citrobacter_55003;Shigella_7418;Citrobacter_41702;Citrobacter_74496;Citrobacter_60397	Citrobacter;Shigella
Klebsiella	Klebsiella_74005	Enterobacter_77770;Enterobacter_71852;Enterobacter_60318	Enterobacter
Klebsiella	Klebsiella_74039	Raoultella_21401	Raoultella
Klebsiella	Klebsiella_74152	Leclercia_15195;Enterobacter_53160;Salmonella_66381	Enterobacter;Leclercia;Salmonella
Klebsiella	Klebsiella_74341	Raoultella_18142;Enterobacter_59467;Enterobacter_69171;Citrobacter_55388	Citrobacter;Enterobacter;Raoultella
Klebsiella	Klebsiella_74401	Enterobacter_36319;Citrobacter_63900;Pectobacterium_38075;Raoultella_11659;Raoultella_19310;Citrobacter_56034;Dickeya_17716;Raoultella_10851;Citrobacter_31209;Dickeya_21790;Pectobacterium_35151;Enterobacter_76917;Pectobacterium_44545;Pectobacterium_20988;Yersinia_72322;Citrobacter_32124;Citrobacter_36997	Citrobacter;Dickeya;Enterobacter;Pectobacterium;Raoultella;Yersinia
Klebsiella	Klebsiella_74564	Yersinia_30521;Serratia_58278	Serratia;Yersinia
Klebsiella	Klebsiella_74654	Raoultella_31920	Raoultella
Klebsiella	Klebsiella_74744	Enterobacter_78030;Salmonella_81842;Enterobacter_139472	Enterobacter;Salmonella
Klebsiella	Klebsiella_74829	Escherichia_56694;Citrobacter_47245;Escherichia_64312	Citrobacter;Escherichia
Klebsiella	Klebsiella_74859	Citrobacter_63396;Citrobacter_55003;Shigella_7418;Citrobacter_41702;Citrobacter_114877;Citrobacter_60397;Citrobacter_126478	Citrobacter;Shigella
Klebsiella	Klebsiella_74874	Citrobacter_56953	Citrobacter
Klebsiella	Klebsiella_74949	Citrobacter_76107;Citrobacter_50139	Citrobacter
Klebsiella	Klebsiella_76002	Raoultella_34706;Enterobacter_117262	Enterobacter;Raoultella
Klebsiella	Klebsiella_76390	Citrobacter_53365	Citrobacter
Klebsiella	Klebsiella_73584	Citrobacter_45728;Salmonella_42074;Raoultella_14401	Citrobacter;Raoultella;Salmonella
Klebsiella	Klebsiella_73330	Enterobacter_64407;Enterobacter_71552;Enterobacter_83451;Leclercia_14800	Enterobacter;Leclercia
Klebsiella	Klebsiella_72958	Enterobacter_101630;Enterobacter_133084;Enterobacter_80936;Enterobacter_54370;Enterobacter_41972	Enterobacter
Klebsiella	Klebsiella_72394	Pectobacterium_31546;Citrobacter_30974;Pectobacterium_36321;Salmonella_58631;Serratia_82490;Shigella_7374;Pantoea_62135;Pectobacterium_42679;Citrobacter_56164;Raoultella_19691;Salmonella_35478;Salmonella_41862;Enterobacter_86721;Providencia_25227;Pectobacterium_23614;Serratia_61953;Enterobacter_57848;Providencia_18095;Yersinia_34777;Yersinia_63831;Escherichia_88785;Hafnia_4506;Kosakonia_19538;Serratia_63227;Kosakonia_29079;Salmonella_28665;Serratia_109688;Salmonella_46988;Serratia_82979;Pectobacterium_43486;Providencia_36071;Leclercia_18430;Hafnia_14200;Citrobacter_64182;Dickeya_44663;Yersinia_35796;Citrobacter_36969;Salmonella_50736;Serratia_51829;Hafnia_6419;Citrobacter_83848;Serratia_82118;Serratia_84316;Pantoea_44580;Escherichia_82031	Citrobacter;Dickeya;Enterobacter;Escherichia;Hafnia;Kosakonia;Leclercia;Pantoea;Pectobacterium;Providencia;Raoultella;Salmonella;Serratia;Shigella;Yersinia
Klebsiella	Klebsiella_67442	Enterobacter_49876;Citrobacter_104540;Enterobacter_116319	Citrobacter;Enterobacter
Klebsiella	Klebsiella_67485	Citrobacter_42472	Citrobacter
Klebsiella	Klebsiella_67760	Serratia_74069;Salmonella_58631;Serratia_82490;Pantoea_62135;Shigella_7374;Serratia_84316;Citrobacter_56164;Raoultella_19691;Leclercia_17739;Serratia_65322;Salmonella_41862;Citrobacter_44521;Enterobacter_86721;Serratia_61953;Enterobacter_45286;Hafnia_3720;Yersinia_63831;Serratia_51256;Citrobacter_97118;Kosakonia_19538;Raoultella_11015;Serratia_52602;Kosakonia_29079;Serratia_109688;Salmonella_46988;Salmonella_21871;Citrobacter_60091;Raoultella_17963;Yersinia_35796;Citrobacter_36969;Salmonella_70023;Serratia_51829;Serratia_78076;Hafnia_6419;Salmonella_50736;Pantoea_44580;Escherichia_82031	Citrobacter;Enterobacter;Escherichia;Hafnia;Kosakonia;Leclercia;Pantoea;Raoultella;Salmonella;Serratia;Shigella;Yersinia
Klebsiella	Klebsiella_67963	Salmonella_37997;Salmonella_31484;Salmonella_29065;Escherichia_71076;Escherichia_62858;Pectobacterium_45105;Escherichia_79839;Salmonella_25575;Salmonella_34931;Salmonella_32393;Escherichia_52352;Salmonella_29306;Citrobacter_79783;Escherichia_79815;Salmonella_28017;Escherichia_85706;Cronobacter_17843;Salmonella_41737	Citrobacter;Cronobacter;Escherichia;Pectobacterium;Salmonella
Klebsiella	Klebsiella_68438	Salmonella_31634;Escherichia_65028;Escherichia_72722;Escherichia_54020	Escherichia;Salmonella
Klebsiella	Klebsiella_68486	Citrobacter_68486	Citrobacter
Klebsiella	Klebsiella_68661	Citrobacter_30974;Pectobacterium_36321;Salmonella_58631;Serratia_82490;Shigella_7374;Pantoea_62135;Pectobacterium_42679;Citrobacter_56164;Raoultella_19691;Salmonella_35478;Salmonella_41862;Enterobacter_86721;Providencia_25227;Serratia_61953;Enterobacter_57848;Providencia_18095;Yersinia_34777;Yersinia_63831;Escherichia_88785;Hafnia_4506;Kosakonia_19538;Serratia_63227;Escherichia_66591;Kosakonia_29079;Salmonella_28665;Serratia_109688;Salmonella_46988;Serratia_82979;Pectobacterium_43486;Providencia_36071;Leclercia_18430;Citrobacter_64182;Dickeya_44663;Yersinia_35796;Citrobacter_36969;Salmonella_50736;Serratia_51829;Hafnia_6419;Citrobacter_83848;Serratia_82118;Serratia_84316;Pantoea_44580;Escherichia_82031	Citrobacter;Dickeya;Enterobacter;Escherichia;Hafnia;Kosakonia;Leclercia;Pantoea;Pectobacterium;Providencia;Raoultella;Salmonella;Serratia;Shigella;Yersinia
Klebsiella	Klebsiella_68678	Citrobacter_49884;Providencia_13417;Raoultella_14910;Providencia_21906;Providencia_19506;Citrobacter_44240;Providencia_26807;Leclercia_10150;Citrobacter_47138;Providencia_17123;Providencia_14576;Providencia_21561;Enterobacter_45289;Citrobacter_54545;Providencia_34330;Proteus_15016;Enterobacter_118693;Providencia_18196;Providencia_43718;Providencia_29544;Salmonella_65535;Providencia_26874;Citrobacter_27997;Citrobacter_27542	Citrobacter;Enterobacter;Leclercia;Proteus;Providencia;Raoultella;Salmonella
Klebsiella	Klebsiella_68704	Escherichia_40822	Escherichia
Klebsiella	Klebsiella_68850	Enterobacter_64334;Enterobacter_99388;Escherichia_52786;Escherichia_98451	Enterobacter;Escherichia
Klebsiella	Klebsiella_69279	Raoultella_22129;Kosakonia_18195	Kosakonia;Raoultella
Klebsiella	Klebsiella_69572	Citrobacter_77749;Raoultella_23296	Citrobacter;Raoultella
Klebsiella	Klebsiella_69961	Salmonella_37997;Salmonella_31484;Escherichia_52352;Escherichia_79839;Salmonella_45424;Salmonella_32393;Citrobacter_79783;Escherichia_85706;Escherichia_94325;Salmonella_29065;Escherichia_71076;Escherichia_62858;Citrobacter_73188;Cronobacter_17843;Pectobacterium_45105;Salmonella_41737;Salmonella_38424;Salmonella_34931;Escherichia_54620;Pectobacterium_36783;Escherichia_79815	Citrobacter;Cronobacter;Escherichia;Pectobacterium;Salmonella
Klebsiella	Klebsiella_76493	Citrobacter_78960;Enterobacter_88455	Citrobacter;Enterobacter
Klebsiella	Klebsiella_70138	Raoultella_14454;Salmonella_86058	Raoultella;Salmonella
Klebsiella	Klebsiella_70141	Dickeya_28735;Kosakonia_10330;Serratia_65664;Serratia_49625;Dickeya_47435;Kosakonia_17155;Dickeya_31712;Raoultella_11815;Serratia_83638;Pectobacterium_20273;Pectobacterium_28154;Enterobacter_39688;Pectobacterium_24111;Kosakonia_13618;Pectobacterium_31166	Dickeya;Enterobacter;Kosakonia;Pectobacterium;Raoultella;Serratia
Klebsiella	Klebsiella_70207	Raoultella_17244	Raoultella
Klebsiella	Klebsiella_70277	Escherichia_67912	Escherichia
Klebsiella	Klebsiella_70476	Enterobacter_86457;Citrobacter_77998;Citrobacter_42494	Citrobacter;Enterobacter
Klebsiella	Klebsiella_70547	Enterobacter_141034;Leclercia_28839;Kosakonia_34967	Enterobacter;Kosakonia;Leclercia
Klebsiella	Klebsiella_70559	Dickeya_36349;Pectobacterium_38075;Yersinia_42818;Pectobacterium_44545;Yersinia_72322;Erwinia_37727	Dickeya;Erwinia;Pectobacterium;Yersinia
Klebsiella	Klebsiella_70673	Enterobacter_50087;Citrobacter_45038	Citrobacter;Enterobacter
Klebsiella	Klebsiella_70723	Enterobacter_124066	Enterobacter
Klebsiella	Klebsiella_70769	Enterobacter_39915;Yersinia_22127	Enterobacter;Yersinia
Klebsiella	Klebsiella_71040	Salmonella_24954	Salmonella
Klebsiella	Klebsiella_71819	Serratia_100057;Pectobacterium_26334;Dickeya_27098;Serratia_56624;Pectobacterium_33152	Dickeya;Pectobacterium;Serratia
Klebsiella	Klebsiella_71984	Raoultella_18142;Enterobacter_59467;Kosakonia_13596;Enterobacter_53106	Enterobacter;Kosakonia;Raoultella
Klebsiella	Klebsiella_72035	Leclercia_25491;Enterobacter_123346	Enterobacter;Leclercia
Klebsiella	Klebsiella_70139	Providencia_39156;Leclercia_21286;Shigella_11388;Escherichia_103901;Enterobacter_103031;Citrobacter_92088;Salmonella_61812	Citrobacter;Enterobacter;Escherichia;Leclercia;Providencia;Salmonella;Shigella
Klebsiella	Klebsiella_34908	Serratia_74069;Salmonella_58631;Salmonella_41862;Enterobacter_86721;Pectobacterium_23614;Enterobacter_57848;Providencia_18095;Yersinia_34777;Escherichia_28328;Yersinia_19239;Dickeya_36184;Kosakonia_29079;Providencia_31726;Enterobacter_51339;Citrobacter_22139;Pectobacterium_43486;Salmonella_21871;Hafnia_4979;Citrobacter_60091;Serratia_51742;Dickeya_44663;Yersinia_35796;Escherichia_57813;Hafnia_6419;Serratia_84316;Serratia_82490;Providencia_40028;Serratia_26445;Escherichia_28338;Citrobacter_44521;Providencia_25227;Escherichia_32224;Hafnia_3682;Hafnia_3720;Kosakonia_19538;Serratia_52602;Escherichia_66591;Salmonella_33632;Serratia_109688;Salmonella_46988;Enterobacter_24750;Leclercia_18430;Raoultella_17963;Citrobacter_64182;Citrobacter_36969;Serratia_78076;Serratia_82118;Salmonella_37373;Pectobacterium_31546;Pantoea_62135;Citrobacter_56164;Raoultella_19691;Providencia_5454;Yersinia_63831;Citrobacter_49919;Serratia_51256;Hafnia_4506;Serratia_63227;Serratia_82979;Leclercia_11409;Serratia_82090;Serratia_51829;Providencia_21037;Citrobacter_30974;Pectobacterium_36321;Shigella_7374;Pectobacterium_42679;Serratia_65322;Salmonella_35478;Serratia_61953;Citrobacter_42625;Escherichia_36876;Enterobacter_45286;Escherichia_88785;Serratia_44002;Proteus_8390;Raoultella_11015;Salmonella_28665;Providencia_36071;Hafnia_14200;Citrobacter_19463;Citrobacter_83848;Salmonella_50736;Pantoea_44580;Escherichia_82031	Citrobacter;Dickeya;Enterobacter;Escherichia;Hafnia;Kosakonia;Leclercia;Pantoea;Pectobacterium;Proteus;Providencia;Raoultella;Salmonella;Serratia;Shigella;Yersinia
Klebsiella	Klebsiella_50607	Citrobacter_29575;Salmonella_22210;Raoultella_10063;Escherichia_37403;Enterobacter_34766;Enterobacter_33066;Citrobacter_23919	Citrobacter;Enterobacter;Escherichia;Raoultella;Salmonella
Klebsiella	Klebsiella_34844	Pantoea_20919;Escherichia_17848	Escherichia;Pantoea
Klebsiella	Klebsiella_15947	Leclercia_12045;Escherichia_37684	Escherichia;Leclercia
Klebsiella	Klebsiella_15963	Enterobacter_41100	Enterobacter
Klebsiella	Klebsiella_160250	Pectobacterium_52084;Pectobacterium_56915	Pectobacterium
Klebsiella	Klebsiella_16030	Escherichia_40822;Citrobacter_28514;Escherichia_18992;Escherichia_53658;Enterobacter_44778	Citrobacter;Enterobacter;Escherichia
Klebsiella	Klebsiella_16110	Escherichia_19020;Escherichia_27671;Salmonella_18748;Enterobacter_31214;Leclercia_4997;Citrobacter_39312;Enterobacter_78956;Salmonella_18001;Escherichia_16740;Enterobacter_24999;Enterobacter_18956;Salmonella_11822;Enterobacter_16598;Citrobacter_19486;Citrobacter_14613;Salmonella_9676;Salmonella_47197;Enterobacter_11237	Citrobacter;Enterobacter;Escherichia;Leclercia;Salmonella
Klebsiella	Klebsiella_16161	Citrobacter_46611;Enterobacter_37174	Citrobacter;Enterobacter
Klebsiella	Klebsiella_161796	Leclercia_27366	Leclercia
Klebsiella	Klebsiella_16199	Enterobacter_26051	Enterobacter
Klebsiella	Klebsiella_16203	Citrobacter_41702;Citrobacter_55003;Citrobacter_74496	Citrobacter
Klebsiella	Klebsiella_163464	Yersinia_75727;Pectobacterium_72022;Yersinia_78912;Yersinia_64557;Pectobacterium_59851	Pectobacterium;Yersinia
Klebsiella	Klebsiella_165024	Dickeya_55837;Pectobacterium_73999;Candidatus_31457;Candidatus_37070	Candidatus;Dickeya;Pectobacterium
Klebsiella	Klebsiella_165080	Salmonella_65535;Providencia_43718;Citrobacter_116621;Enterobacter_118693	Citrobacter;Enterobacter;Providencia;Salmonella
Klebsiella	Klebsiella_16516	Escherichia_40822;Salmonella_20004;Citrobacter_28514;Escherichia_18992;Escherichia_27816;Escherichia_53658;Enterobacter_44778	Citrobacter;Enterobacter;Escherichia;Salmonella
Klebsiella	Klebsiella_165219	Raoultella_39950	Raoultella
Klebsiella	Klebsiella_165316	Kosakonia_29079	Kosakonia
Klebsiella	Klebsiella_16571	Leclercia_2200	Leclercia
Klebsiella	Klebsiella_16628	Enterobacter_36319;Pectobacterium_51125;Pectobacterium_38075;Citrobacter_15484;Citrobacter_56034;Citrobacter_31209;Dickeya_21790;Salmonella_19886;Pectobacterium_20988;Citrobacter_19443;Hafnia_4965;Serratia_27006;Citrobacter_36997;Serratia_32618;Dickeya_36349;Salmonella_14248;Hafnia_4306;Dickeya_17716;Pectobacterium_44545;Yersinia_72322;Pectobacterium_35151;Enterobacter_76917;Cronobacter_3098;Enterobacter_19820;Enterobacter_19478;Citrobacter_35183;Citrobacter_23401;Citrobacter_63900;Dickeya_44723;Raoultella_10851;Pectobacterium_46128;Yersinia_29107;Cronobacter_5877;Yersinia_29522;Citrobacter_32124;Pectobacterium_35992;Shigella_1975;Dickeya_8685;Serratia_41991;Yersinia_42818;Yersinia_32842;Pectobacterium_25836;Pectobacterium_29356	Citrobacter;Cronobacter;Dickeya;Enterobacter;Hafnia;Pectobacterium;Raoultella;Salmonella;Serratia;Shigella;Yersinia
Klebsiella	Klebsiella_16648	Serratia_104113;Dickeya_40413;Yersinia_52635;Dickeya_49653;Yersinia_72585;Pectobacterium_56915;Yersinia_24521;Pectobacterium_48587;Pectobacterium_44715;Dickeya_59572;Enterobacter_91497;Candidatus_26600;Pectobacterium_48226;Pectobacterium_29998;Enterobacter_78598;Dickeya_45590;Pectobacterium_64032;Dickeya_53667;Pectobacterium_17860;Pectobacterium_63918;Pectobacterium_71845;Pectobacterium_52084	Candidatus;Dickeya;Enterobacter;Pectobacterium;Serratia;Yersinia
Klebsiella	Klebsiella_166518	Raoultella_34962	Raoultella
Klebsiella	Klebsiella_16696	Citrobacter_77339;Enterobacter_44778	Citrobacter;Enterobacter
Klebsiella	Klebsiella_16698	Pectobacterium_28344	Pectobacterium
Klebsiella	Klebsiella_167326	Enterobacter_111084	Enterobacter
Klebsiella	Klebsiella_16790	Citrobacter_68913;Citrobacter_49679;Salmonella_33654	Citrobacter;Salmonella
Klebsiella	Klebsiella_16791	Salmonella_12018;Citrobacter_28514;Escherichia_20589	Citrobacter;Escherichia;Salmonella
Klebsiella	Klebsiella_16798	Enterobacter_20263;Enterobacter_15882	Enterobacter
Klebsiella	Klebsiella_16799	Kosakonia_9656;Enterobacter_35944;Kosakonia_5060;Kosakonia_16562;Enterobacter_58252;Enterobacter_9250;Raoultella_11914	Enterobacter;Kosakonia;Raoultella
Klebsiella	Klebsiella_16802	Enterobacter_59929	Enterobacter
Klebsiella	Klebsiella_15945	Hafnia_7610;Raoultella_15128;Cronobacter_5486;Citrobacter_56753;Serratia_61985;Serratia_23817;Enterobacter_22058;Serratia_48853;Serratia_73709;Kosakonia_5908;Pantoea_31205;Pantoea_27441;Enterobacter_53972;Cronobacter_3813	Citrobacter;Cronobacter;Enterobacter;Hafnia;Kosakonia;Pantoea;Raoultella;Serratia
Klebsiella	Klebsiella_16805	Enterobacter_139278;Kosakonia_11006;Citrobacter_92168;Leclercia_15152	Citrobacter;Enterobacter;Kosakonia;Leclercia
Klebsiella	Klebsiella_15909	Citrobacter_61721;Raoultella_11274;Pantoea_17988	Citrobacter;Pantoea;Raoultella
Klebsiella	Klebsiella_158471	Enterobacter_124423	Enterobacter
Klebsiella	Klebsiella_148173	Dickeya_79754;Yersinia_68945;Candidatus_37070;Dickeya_55837;Pectobacterium_73999	Candidatus;Dickeya;Pectobacterium;Yersinia
Klebsiella	Klebsiella_148233	Hafnia_14815;Citrobacter_109539;Citrobacter_93567;Yersinia_68945;Dickeya_61698;Salmonella_77892;Dickeya_55837;Candidatus_31457;Serratia_141857;Candidatus_37070;Dickeya_79754;Pectobacterium_73999;Yersinia_67909;Yersinia_77350;Pectobacterium_57223;Serratia_161172;Dickeya_64692;Candidatus_43647;Enterobacter_123755;Pectobacterium_56799	Candidatus;Citrobacter;Dickeya;Enterobacter;Hafnia;Pectobacterium;Salmonella;Serratia;Yersinia
Klebsiella	Klebsiella_148946	Raoultella_30393	Raoultella
Klebsiella	Klebsiella_149032	Escherichia_118204	Escherichia
Klebsiella	Klebsiella_149077	Salmonella_59482;Cronobacter_20501;Escherichia_144869;Serratia_112255	Cronobacter;Escherichia;Salmonella;Serratia
Klebsiella	Klebsiella_149536	Enterobacter_148023	Enterobacter
Klebsiella	Klebsiella_149793	Citrobacter_110595	Citrobacter
Klebsiella	Klebsiella_150021	Serratia_111529	Serratia
Klebsiella	Klebsiella_150104	Shigella_12532	Shigella
Klebsiella	Klebsiella_15049	Enterobacter_26051;Enterobacter_71852;Enterobacter_60318	Enterobacter
Klebsiella	Klebsiella_150502	Raoultella_39750	Raoultella
Klebsiella	Klebsiella_150586	Enterobacter_116247	Enterobacter
Klebsiella	Klebsiella_150866	Raoultella_34706;Enterobacter_117262	Enterobacter;Raoultella
Klebsiella	Klebsiella_15321	Enterobacter_26051	Enterobacter
Klebsiella	Klebsiella_155464	Enterobacter_109497	Enterobacter
Klebsiella	Klebsiella_155465	Erwinia_39701	Erwinia
Klebsiella	Klebsiella_156249	Escherichia_123778	Escherichia
Klebsiella	Klebsiella_156310	Yersinia_75727;Pectobacterium_72022;Yersinia_78912;Yersinia_69956;Yersinia_64557;Pectobacterium_59851	Pectobacterium;Yersinia
Klebsiella	Klebsiella_156686	Leclercia_22768;Enterobacter_104041	Enterobacter;Leclercia
Klebsiella	Klebsiella_156714	Raoultella_32194	Raoultella
Klebsiella	Klebsiella_157025	Pectobacterium_77640	Pectobacterium
Klebsiella	Klebsiella_15722	Kosakonia_10149	Kosakonia
Klebsiella	Klebsiella_157410	Enterobacter_125088	Enterobacter
Klebsiella	Klebsiella_157500	Escherichia_122715	Escherichia
Klebsiella	Klebsiella_157559	Pectobacterium_51125;Dickeya_44723	Dickeya;Pectobacterium
Klebsiella	Klebsiella_157910	Shigella_14576	Shigella
Klebsiella	Klebsiella_158307	Salmonella_73713;Citrobacter_93993	Citrobacter;Salmonella
Klebsiella	Klebsiella_15860	Leclercia_6404	Leclercia
Klebsiella	Klebsiella_168570	Escherichia_131651	Escherichia
Klebsiella	Klebsiella_169637	Enterobacter_148023;Citrobacter_133696	Citrobacter;Enterobacter
Klebsiella	Klebsiella_17315	Salmonella_26212;Leclercia_6404	Leclercia;Salmonella
Klebsiella	Klebsiella_182050	Escherichia_140522	Escherichia
Klebsiella	Klebsiella_18244	Enterobacter_51721;Enterobacter_60318;Enterobacter_26051;Enterobacter_77770;Enterobacter_71852	Enterobacter
Klebsiella	Klebsiella_182742	Citrobacter_135090	Citrobacter
Klebsiella	Klebsiella_18303	Enterobacter_19927;Leclercia_6824;Pantoea_17181;Enterobacter_45917;Citrobacter_28523;Escherichia_38858;Dickeya_10147;Enterobacter_32910;Salmonella_23065;Hafnia_4851;Hafnia_1818;Enterobacter_13980;Shigella_3947;Citrobacter_15465	Citrobacter;Dickeya;Enterobacter;Escherichia;Hafnia;Leclercia;Pantoea;Salmonella;Shigella
Klebsiella	Klebsiella_183108	Enterobacter_150246	Enterobacter
Klebsiella	Klebsiella_183114	Enterobacter_147721	Enterobacter
Klebsiella	Klebsiella_183292	Escherichia_142246	Escherichia
Klebsiella	Klebsiella_18333	Leclercia_10614;Enterobacter_46878;Enterobacter_23829	Enterobacter;Leclercia
Klebsiella	Klebsiella_18360	Enterobacter_54611;Enterobacter_20263;Enterobacter_88104;Enterobacter_60500;Enterobacter_98432;Leclercia_6398;Enterobacter_60598;Enterobacter_56481;Enterobacter_73623	Enterobacter;Leclercia
Klebsiella	Klebsiella_184032	Enterobacter_149876	Enterobacter
Klebsiella	Klebsiella_184040	Raoultella_35778	Raoultella
Klebsiella	Klebsiella_18416	Leclercia_6404	Leclercia
Klebsiella	Klebsiella_184280	Enterobacter_148023;Providencia_65539;Proteus_38006;Citrobacter_133696;Escherichia_147634	Citrobacter;Enterobacter;Escherichia;Proteus;Providencia
Klebsiella	Klebsiella_184628	Citrobacter_134686;Raoultella_38495	Citrobacter;Raoultella
Klebsiella	Klebsiella_18479	Enterobacter_24895	Enterobacter
Klebsiella	Klebsiella_184885	Escherichia_150506	Escherichia
Klebsiella	Klebsiella_184890	Salmonella_84377	Salmonella
Klebsiella	Klebsiella_18495	Raoultella_5929;Escherichia_40822;Citrobacter_50377;Escherichia_12816;Escherichia_57287;Citrobacter_28514;Escherichia_27816;Citrobacter_29608;Escherichia_53658;Citrobacter_41902;Enterobacter_44778	Citrobacter;Enterobacter;Escherichia;Raoultella
Klebsiella	Klebsiella_18550	Salmonella_49845	Salmonella
Klebsiella	Klebsiella_185644	Pectobacterium_73999	Pectobacterium
Klebsiella	Klebsiella_18568	Enterobacter_47217;Enterobacter_59929;Escherichia_50679	Enterobacter;Escherichia
Klebsiella	Klebsiella_185831	Citrobacter_133840	Citrobacter
Klebsiella	Klebsiella_186594	Escherichia_146187	Escherichia
Klebsiella	Klebsiella_18662	Enterobacter_11993;Enterobacter_17562;Enterobacter_33002;Citrobacter_9544;Serratia_48853;Enterobacter_8081;Enterobacter_15664;Shigella_4894;Shigella_1283;Raoultella_15128;Citrobacter_56753;Citrobacter_10389;Enterobacter_22058;Serratia_73709;Cronobacter_3813;Citrobacter_8715;Shigella_2755;Serratia_23817;Citrobacter_15454;Enterobacter_32546;Enterobacter_13146;Pantoea_13348;Cronobacter_5486;Enterobacter_10396;Raoultella_3377;Kosakonia_5908;Enterobacter_53972;Enterobacter_12843;Shigella_8510;Enterobacter_10037	Citrobacter;Cronobacter;Enterobacter;Kosakonia;Pantoea;Raoultella;Serratia;Shigella
Klebsiella	Klebsiella_18734	Citrobacter_34969	Citrobacter
Klebsiella	Klebsiella_19024	Citrobacter_9027;Salmonella_35575;Dickeya_21790;Enterobacter_76917;Citrobacter_71358;Pectobacterium_20988;Citrobacter_32124	Citrobacter;Dickeya;Enterobacter;Pectobacterium;Salmonella
Klebsiella	Klebsiella_19074	Enterobacter_10884	Enterobacter
Klebsiella	Klebsiella_18197	Citrobacter_80798	Citrobacter
Klebsiella	Klebsiella_18160	Salmonella_77443;Enterobacter_116525;Hafnia_14304;Salmonella_69767;Pectobacterium_10652;Serratia_138356	Enterobacter;Hafnia;Pectobacterium;Salmonella;Serratia
Klebsiella	Klebsiella_18147	Serratia_74069;Salmonella_58631;Salmonella_41862;Enterobacter_86721;Enterobacter_57848;Providencia_18095;Yersinia_34777;Escherichia_28328;Yersinia_19239;Providencia_11500;Dickeya_36184;Kosakonia_29079;Providencia_31726;Enterobacter_51339;Citrobacter_22139;Pectobacterium_43486;Hafnia_4979;Citrobacter_60091;Serratia_51742;Dickeya_44663;Yersinia_35796;Hafnia_6419;Serratia_84316;Serratia_25389;Serratia_82490;Serratia_26445;Escherichia_28338;Providencia_25227;Hafnia_3682;Hafnia_3720;Kosakonia_19538;Serratia_52602;Escherichia_66591;Salmonella_33632;Serratia_109688;Salmonella_46988;Enterobacter_24750;Leclercia_18430;Raoultella_17963;Serratia_45052;Citrobacter_64182;Citrobacter_36969;Serratia_78076;Serratia_82118;Salmonella_37373;Pantoea_10466;Pectobacterium_31546;Pantoea_62135;Citrobacter_56164;Raoultella_19691;Yersinia_63831;Serratia_51256;Hafnia_4506;Serratia_63227;Serratia_82979;Leclercia_11409;Serratia_82090;Serratia_51829;Dickeya_14753;Citrobacter_30974;Pectobacterium_36321;Shigella_7374;Shigella_2704;Pectobacterium_42679;Serratia_65322;Serratia_61953;Citrobacter_42625;Enterobacter_45286;Escherichia_88785;Serratia_44002;Proteus_8390;Raoultella_11015;Dickeya_7069;Salmonella_28665;Providencia_36071;Hafnia_14200;Citrobacter_83848;Salmonella_50736;Pantoea_44580;Escherichia_82031	Citrobacter;Dickeya;Enterobacter;Escherichia;Hafnia;Kosakonia;Leclercia;Pantoea;Pectobacterium;Proteus;Providencia;Raoultella;Salmonella;Serratia;Shigella;Yersinia
Klebsiella	Klebsiella_18143	Salmonella_30064	Salmonella
Klebsiella	Klebsiella_173278	Citrobacter_123062;Enterobacter_139472	Citrobacter;Enterobacter
Klebsiella	Klebsiella_17334	Enterobacter_10789;Enterobacter_17609;Enterobacter_14276	Enterobacter
Klebsiella	Klebsiella_17361	Pectobacterium_21944;Pectobacterium_13728;Pectobacterium_42859;Citrobacter_89045;Pectobacterium_27400;Pectobacterium_40117;Pectobacterium_31102;Pectobacterium_16556;Pectobacterium_23357;Pectobacterium_27493;Pectobacterium_19449;Pectobacterium_12600;Pectobacterium_8180;Pectobacterium_50937	Citrobacter;Pectobacterium
Klebsiella	Klebsiella_173635	Enterobacter_109497	Enterobacter
Klebsiella	Klebsiella_173640	Enterobacter_141034;Leclercia_28839;Kosakonia_34967;Yersinia_87465	Enterobacter;Kosakonia;Leclercia;Yersinia
Klebsiella	Klebsiella_173690	Citrobacter_130882	Citrobacter
Klebsiella	Klebsiella_173754	Kosakonia_26105	Kosakonia
Klebsiella	Klebsiella_17396	Raoultella_26567;Escherichia_27671;Serratia_53290;Salmonella_18001;Enterobacter_78956;Citrobacter_19486	Citrobacter;Enterobacter;Escherichia;Raoultella;Salmonella;Serratia
Klebsiella	Klebsiella_17397	Enterobacter_36319;Pectobacterium_38075;Raoultella_19310;Citrobacter_56034;Citrobacter_31209;Dickeya_21790;Pectobacterium_20988;Hafnia_4965;Citrobacter_19443;Citrobacter_36997;Dickeya_36349;Raoultella_11659;Dickeya_17716;Pectobacterium_44545;Yersinia_72322;Pectobacterium_35151;Enterobacter_76917;Citrobacter_63900;Yersinia_29522;Citrobacter_32124;Yersinia_42818;Pectobacterium_25836;Pectobacterium_29356	Citrobacter;Dickeya;Enterobacter;Hafnia;Pectobacterium;Raoultella;Yersinia
Klebsiella	Klebsiella_174004	Pectobacterium_56862;Yersinia_78912;Pectobacterium_72022;Escherichia_106585	Escherichia;Pectobacterium;Yersinia
Klebsiella	Klebsiella_17404	Dickeya_18761;Serratia_83638;Enterobacter_39688;Kosakonia_13618;Dickeya_14750;Escherichia_43256;Dickeya_21743;Dickeya_47435;Raoultella_11815;Dickeya_31712;Pectobacterium_28154;Dickeya_8694;Dickeya_15839;Dickeya_28735;Raoultella_10191;Kosakonia_10330;Serratia_65664;Dickeya_10810;Pectobacterium_31166;Raoultella_10050;Serratia_49625;Kosakonia_17155;Pectobacterium_20273;Pectobacterium_24111	Dickeya;Enterobacter;Escherichia;Kosakonia;Pectobacterium;Raoultella;Serratia
Klebsiella	Klebsiella_17405	Enterobacter_44377;Enterobacter_58018	Enterobacter
Klebsiella	Klebsiella_174131	Serratia_145354;Dickeya_68475;Salmonella_82528;Pectobacterium_72491;Enterobacter_142715	Dickeya;Enterobacter;Pectobacterium;Salmonella;Serratia
Klebsiella	Klebsiella_148149	Pectobacterium_57223;Dickeya_79754;Candidatus_31457;Serratia_161172;Yersinia_68945;Candidatus_37070;Dickeya_55837;Pectobacterium_73999;Candidatus_43647;Serratia_141857	Candidatus;Dickeya;Pectobacterium;Serratia;Yersinia
Klebsiella	Klebsiella_17434	Pantoea_48890;Serratia_35134;Serratia_42861;Pectobacterium_41576;Serratia_65846;Serratia_87265;Serratia_18981;Serratia_46171;Salmonella_49612;Serratia_51787;Raoultella_22021;Candidatus_17557;Raoultella_15158;Serratia_78626;Escherichia_83828;Serratia_69051;Serratia_55266;Serratia_58147;Serratia_130475;Serratia_58313;Serratia_49692;Serratia_39240;Yersinia_48748;Erwinia_23918;Serratia_87473;Serratia_87286;Dickeya_39663;Serratia_110799;Hafnia_9247;Serratia_77810	Candidatus;Dickeya;Erwinia;Escherichia;Hafnia;Pantoea;Pectobacterium;Raoultella;Salmonella;Serratia;Yersinia
Klebsiella	Klebsiella_174555	Enterobacter_139547	Enterobacter
Klebsiella	Klebsiella_175013	Escherichia_138196	Escherichia
Klebsiella	Klebsiella_17523	Citrobacter_80935	Citrobacter
Klebsiella	Klebsiella_17552	Citrobacter_103081	Citrobacter
Klebsiella	Klebsiella_17574	Escherichia_16740	Escherichia
Klebsiella	Klebsiella_176222	Enterobacter_142190;Salmonella_81925	Enterobacter;Salmonella
Klebsiella	Klebsiella_17626	Escherichia_32327	Escherichia
Klebsiella	Klebsiella_177131	Yersinia_77350;Pectobacterium_57223;Pectobacterium_56799;Enterobacter_123755;Citrobacter_109539;Candidatus_31457;Candidatus_37070;Dickeya_61698;Dickeya_64692;Pectobacterium_73999;Serratia_141857;Yersinia_67909	Candidatus;Citrobacter;Dickeya;Enterobacter;Pectobacterium;Serratia;Yersinia
Klebsiella	Klebsiella_17865	Enterobacter_17562;Enterobacter_33002;Citrobacter_9544;Serratia_48853;Enterobacter_15664;Enterobacter_8081;Shigella_4894;Shigella_1283;Raoultella_15128;Citrobacter_56753;Enterobacter_22058;Citrobacter_10389;Serratia_73709;Cronobacter_3813;Shigella_2755;Serratia_23817;Enterobacter_13146;Cronobacter_5486;Kosakonia_5908;Enterobacter_53972;Shigella_8510	Citrobacter;Cronobacter;Enterobacter;Kosakonia;Raoultella;Serratia;Shigella
Klebsiella	Klebsiella_17952	Citrobacter_28514	Citrobacter
Klebsiella	Klebsiella_18094	Salmonella_17677;Escherichia_153637;Leclercia_24758;Enterobacter_80946;Escherichia_35611	Enterobacter;Escherichia;Leclercia;Salmonella
Klebsiella	Klebsiella_18096	Enterobacter_36319;Pectobacterium_51125;Pectobacterium_9292;Pectobacterium_38075;Raoultella_19310;Citrobacter_56034;Citrobacter_31209;Dickeya_21790;Pectobacterium_18485;Salmonella_19886;Pectobacterium_20988;Hafnia_4965;Citrobacter_19443;Serratia_27006;Citrobacter_36997;Serratia_32618;Dickeya_36349;Raoultella_11659;Yersinia_21514;Salmonella_14248;Hafnia_4306;Dickeya_17716;Pectobacterium_44545;Yersinia_72322;Pectobacterium_35151;Enterobacter_76917;Enterobacter_19820;Enterobacter_19478;Citrobacter_35183;Citrobacter_23401;Citrobacter_63900;Dickeya_44723;Raoultella_10851;Pectobacterium_46128;Yersinia_29107;Yersinia_29522;Cronobacter_5877;Citrobacter_50721;Citrobacter_32124;Pectobacterium_35992;Shigella_1975;Dickeya_8685;Serratia_17789;Yersinia_42818;Yersinia_32842;Pectobacterium_20475;Pectobacterium_25836;Salmonella_10003;Pectobacterium_29356	Citrobacter;Cronobacter;Dickeya;Enterobacter;Hafnia;Pectobacterium;Raoultella;Salmonella;Serratia;Shigella;Yersinia
Klebsiella	Klebsiella_18097	Erwinia_29418	Erwinia
Klebsiella	Klebsiella_17448	Enterobacter_26364;Enterobacter_32353	Enterobacter
Klebsiella	Klebsiella_19093	Citrobacter_34452;Leclercia_21767;Enterobacter_19852;Escherichia_12816;Escherichia_117367;Citrobacter_28514;Citrobacter_29608;Salmonella_19924;Citrobacter_41902;Salmonella_16977;Enterobacter_44778	Citrobacter;Enterobacter;Escherichia;Leclercia;Salmonella
Klebsiella	Klebsiella_146284	Erwinia_39570	Erwinia
Klebsiella	Klebsiella_142923	Citrobacter_75801;Citrobacter_85972	Citrobacter
Klebsiella	Klebsiella_108432	Raoultella_27644	Raoultella
Klebsiella	Klebsiella_108632	Escherichia_64312	Escherichia
Klebsiella	Klebsiella_108648	Pectobacterium_38511	Pectobacterium
Klebsiella	Klebsiella_109142	Escherichia_72986	Escherichia
Klebsiella	Klebsiella_110618	Pectobacterium_42145;Pectobacterium_56915;Pectobacterium_37592;Pectobacterium_34435;Pectobacterium_42530;Pectobacterium_48226;Pectobacterium_44715;Pectobacterium_39943;Pectobacterium_63918;Pectobacterium_52084	Pectobacterium
Klebsiella	Klebsiella_110881	Enterobacter_125744	Enterobacter
Klebsiella	Klebsiella_112000	Citrobacter_77749	Citrobacter
Klebsiella	Klebsiella_112608	Enterobacter_91325;Leclercia_32432	Enterobacter;Leclercia
Klebsiella	Klebsiella_113022	Providencia_47076;Salmonella_58631;Serratia_82490;Pantoea_62135;Shigella_7374;Providencia_40028;Citrobacter_56164;Raoultella_19691;Salmonella_41862;Enterobacter_86721;Providencia_25227;Serratia_61953;Yersinia_34777;Yersinia_63831;Kosakonia_19538;Kosakonia_29079;Providencia_31726;Serratia_109688;Salmonella_46988;Providencia_36071;Raoultella_17963;Dickeya_44663;Salmonella_50736;Hafnia_6419;Citrobacter_83848;Serratia_84316;Pantoea_44580;Escherichia_82031	Citrobacter;Dickeya;Enterobacter;Escherichia;Hafnia;Kosakonia;Pantoea;Providencia;Raoultella;Salmonella;Serratia;Shigella;Yersinia
Klebsiella	Klebsiella_113081	Hafnia_14815;Citrobacter_109539;Yersinia_68945;Dickeya_61698;Salmonella_77892;Pectobacterium_90228;Dickeya_55837;Candidatus_31457;Serratia_141857;Pectobacterium_45161;Candidatus_37070;Dickeya_79754;Pectobacterium_50538;Pectobacterium_73999;Yersinia_67909;Yersinia_77350;Pectobacterium_57223;Serratia_104901;Serratia_161172;Dickeya_64692;Enterobacter_105720;Candidatus_43647;Enterobacter_123755;Pectobacterium_56799	Candidatus;Citrobacter;Dickeya;Enterobacter;Hafnia;Pectobacterium;Salmonella;Serratia;Yersinia
Klebsiella	Klebsiella_113135	Hafnia_14815;Citrobacter_109539;Citrobacter_93567;Yersinia_68945;Dickeya_61698;Salmonella_77892;Pectobacterium_90228;Dickeya_55837;Candidatus_31457;Pectobacterium_45161;Serratia_141857;Serratia_115040;Dickeya_42318;Candidatus_37070;Pectobacterium_40619;Pectobacterium_44514;Dickeya_79754;Pectobacterium_52086;Pectobacterium_50538;Pectobacterium_40518;Pectobacterium_73999;Yersinia_67909;Yersinia_77350;Pectobacterium_57223;Serratia_104901;Pectobacterium_40253;Serratia_161172;Dickeya_64692;Enterobacter_105720;Candidatus_43647;Enterobacter_123755;Pectobacterium_56799	Candidatus;Citrobacter;Dickeya;Enterobacter;Hafnia;Pectobacterium;Salmonella;Serratia;Yersinia
Klebsiella	Klebsiella_113462	Pectobacterium_45090	Pectobacterium
Klebsiella	Klebsiella_113497	Salmonella_42774;Enterobacter_67734	Enterobacter;Salmonella
Klebsiella	Klebsiella_113704	Shigella_13627	Shigella
Klebsiella	Klebsiella_113913	Escherichia_131651;Citrobacter_118567;Salmonella_77054	Citrobacter;Escherichia;Salmonella
Klebsiella	Klebsiella_113936	Enterobacter_148722;Citrobacter_79463;Enterobacter_86811;Salmonella_58717	Citrobacter;Enterobacter;Salmonella
Klebsiella	Klebsiella_113953	Citrobacter_52675	Citrobacter
Klebsiella	Klebsiella_113976	Pectobacterium_31546;Pectobacterium_36321;Salmonella_58631;Serratia_82490;Shigella_7374;Serratia_84316;Pectobacterium_42679;Citrobacter_56164;Pantoea_62135;Raoultella_19691;Salmonella_41862;Enterobacter_86721;Serratia_61953;Escherichia_88785;Kosakonia_19538;Serratia_63227;Escherichia_66591;Salmonella_46988;Pectobacterium_43486;Leclercia_18430;Citrobacter_60091;Raoultella_17963;Serratia_82090;Citrobacter_64182;Hafnia_6419;Serratia_82118;Salmonella_50736;Pantoea_44580;Escherichia_82031	Citrobacter;Enterobacter;Escherichia;Hafnia;Kosakonia;Leclercia;Pantoea;Pectobacterium;Raoultella;Salmonella;Serratia;Shigella
Klebsiella	Klebsiella_114028	Salmonella_69254	Salmonella
Klebsiella	Klebsiella_114038	Enterobacter_64683;Escherichia_105716;Citrobacter_77805;Escherichia_137898;Enterobacter_85795;Enterobacter_105980;Salmonella_82197	Citrobacter;Enterobacter;Escherichia;Salmonella
Klebsiella	Klebsiella_114273	Enterobacter_87187	Enterobacter
Klebsiella	Klebsiella_114330	Citrobacter_79076	Citrobacter
Klebsiella	Klebsiella_114515	Citrobacter_98176	Citrobacter
Klebsiella	Klebsiella_114542	Enterobacter_116525	Enterobacter
Klebsiella	Klebsiella_114687	Pectobacterium_56862;Escherichia_106585;Salmonella_65704;Serratia_92791;Pectobacterium_72022;Pectobacterium_69127;Yersinia_78912;Yersinia_64557;Yersinia_69956;Pectobacterium_45258	Escherichia;Pectobacterium;Salmonella;Serratia;Yersinia
Klebsiella	Klebsiella_114878	Enterobacter_86457;Citrobacter_77998	Citrobacter;Enterobacter
Klebsiella	Klebsiella_115203	Leclercia_30686;Enterobacter_148722;Enterobacter_86811	Enterobacter;Leclercia
Klebsiella	Klebsiella_108192	Salmonella_47415;Citrobacter_93993;Escherichia_164343;Salmonella_73713;Salmonella_60940;Salmonella_52520	Citrobacter;Escherichia;Salmonella
Klebsiella	Klebsiella_115472	Serratia_84198	Serratia
Klebsiella	Klebsiella_107831	Salmonella_49855;Enterobacter_83039;Citrobacter_72182	Citrobacter;Enterobacter;Salmonella
Klebsiella	Klebsiella_107773	Serratia_111529;Pectobacterium_63783;Yersinia_63503;Raoultella_22208;Pantoea_74340;Yersinia_77394;Pectobacterium_61099;Pantoea_78649;Cronobacter_15296;Escherichia_83828;Escherichia_73658;Candidatus_31475;Serratia_111062;Hafnia_14324;Dickeya_58703;Citrobacter_92274;Pectobacterium_54530;Serratia_87473;Citrobacter_101106	Candidatus;Citrobacter;Cronobacter;Dickeya;Escherichia;Hafnia;Pantoea;Pectobacterium;Raoultella;Serratia;Yersinia
Klebsiella	Klebsiella_101185	Shigella_8457	Shigella
Klebsiella	Klebsiella_101207	Citrobacter_85972;Salmonella_55680;Providencia_21629;Providencia_19506;Providencia_26807;Enterobacter_98628;Enterobacter_67315;Providencia_32807;Escherichia_66604;Citrobacter_56232;Enterobacter_97145;Yersinia_58943;Citrobacter_54545;Providencia_33207;Leclercia_19147;Providencia_30839;Providencia_27080;Enterobacter_118693;Pantoea_60379;Citrobacter_77699;Proteus_21045;Providencia_29544;Providencia_43718;Salmonella_65535;Escherichia_116300;Providencia_23472;Providencia_26874;Raoultella_25796	Citrobacter;Enterobacter;Escherichia;Leclercia;Pantoea;Proteus;Providencia;Raoultella;Salmonella;Yersinia
Klebsiella	Klebsiella_101270	Escherichia_79768	Escherichia
Klebsiella	Klebsiella_101300	Leclercia_22768;Enterobacter_104041;Salmonella_69185	Enterobacter;Leclercia;Salmonella
Klebsiella	Klebsiella_101346	Leclercia_18953	Leclercia
Klebsiella	Klebsiella_101411	Citrobacter_85972;Salmonella_55680;Providencia_26807;Enterobacter_98628;Enterobacter_67315;Escherichia_66604;Citrobacter_56232;Providencia_16878;Erwinia_43062;Kosakonia_14330;Enterobacter_97145;Yersinia_58943;Providencia_33207;Leclercia_19147;Providencia_30839;Enterobacter_118693;Pantoea_60379;Citrobacter_77699;Proteus_21045;Providencia_29544;Providencia_43718;Salmonella_65535;Proteus_8829;Escherichia_116300;Providencia_23472;Serratia_98592;Raoultella_25796;Providencia_19982	Citrobacter;Enterobacter;Erwinia;Escherichia;Kosakonia;Leclercia;Pantoea;Proteus;Providencia;Raoultella;Salmonella;Serratia;Yersinia
Klebsiella	Klebsiella_101550	Kosakonia_29079;Serratia_61953;Providencia_18095;Yersinia_63831;Providencia_36071;Citrobacter_83848;Hafnia_14200;Serratia_82118;Pantoea_44580	Citrobacter;Hafnia;Kosakonia;Pantoea;Providencia;Serratia;Yersinia
Klebsiella	Klebsiella_101552	Pectobacterium_54653	Pectobacterium
Klebsiella	Klebsiella_101571	Kosakonia_19312	Kosakonia
Klebsiella	Klebsiella_101601	Enterobacter_111084	Enterobacter
Klebsiella	Klebsiella_101913	Citrobacter_78497	Citrobacter
Klebsiella	Klebsiella_101965	Hafnia_14815;Citrobacter_109539;Citrobacter_93567;Yersinia_68945;Dickeya_61698;Salmonella_77892;Pectobacterium_90228;Dickeya_55837;Candidatus_31457;Pectobacterium_45161;Serratia_141857;Serratia_115040;Candidatus_37070;Pectobacterium_40619;Dickeya_79754;Pectobacterium_52086;Pectobacterium_50538;Hafnia_14443;Pectobacterium_73999;Yersinia_67909;Yersinia_77350;Pectobacterium_57223;Serratia_104901;Serratia_161172;Pectobacterium_40572;Dickeya_64692;Yersinia_45701;Candidatus_43647;Enterobacter_123755;Pectobacterium_56799	Candidatus;Citrobacter;Dickeya;Enterobacter;Hafnia;Pectobacterium;Salmonella;Serratia;Yersinia
Klebsiella	Klebsiella_101996	Raoultella_31920	Raoultella
Klebsiella	Klebsiella_102047	Escherichia_93428;Enterobacter_77519	Enterobacter;Escherichia
Klebsiella	Klebsiella_102058	Citrobacter_93993;Proteus_22075;Escherichia_164343;Salmonella_73713;Salmonella_52520	Citrobacter;Escherichia;Proteus;Salmonella
Klebsiella	Klebsiella_102166	Enterobacter_78956	Enterobacter
Klebsiella	Klebsiella_102341	Pectobacterium_38075;Yersinia_42818;Pectobacterium_44545;Yersinia_72322;Yersinia_29522	Pectobacterium;Yersinia
Klebsiella	Klebsiella_102657	Salmonella_47197;Enterobacter_78956	Enterobacter;Salmonella
Klebsiella	Klebsiella_102715	Salmonella_37997;Escherichia_71076;Escherichia_62858;Pectobacterium_45105;Escherichia_79839;Salmonella_34931;Citrobacter_79783;Cronobacter_17843;Escherichia_79815;Escherichia_85706;Salmonella_41737	Citrobacter;Cronobacter;Escherichia;Pectobacterium;Salmonella
Klebsiella	Klebsiella_103074	Kosakonia_29079;Hafnia_14200;Pectobacterium_36321;Serratia_61953;Dickeya_44663;Providencia_18095;Salmonella_70023;Yersinia_63831;Pectobacterium_43486;Pectobacterium_42679;Escherichia_88785;Leclercia_18430;Citrobacter_97118;Citrobacter_83848;Providencia_36071;Serratia_82090;Citrobacter_64182	Citrobacter;Dickeya;Escherichia;Hafnia;Kosakonia;Leclercia;Pectobacterium;Providencia;Salmonella;Serratia;Yersinia
Klebsiella	Klebsiella_105356	Shigella_10036;Salmonella_48745;Escherichia_75142;Escherichia_92983;Pectobacterium_40878;Salmonella_53898;Yersinia_55629;Cronobacter_15185;Pantoea_58244;Salmonella_85182;Salmonella_73283;Escherichia_85673;Pectobacterium_36638;Serratia_79070;Kosakonia_18090	Cronobacter;Escherichia;Kosakonia;Pantoea;Pectobacterium;Salmonella;Serratia;Shigella;Yersinia
Klebsiella	Klebsiella_105686	Citrobacter_69175	Citrobacter
Klebsiella	Klebsiella_106792	Enterobacter_57205;Enterobacter_67524;Salmonella_41968;Enterobacter_64997;Leclercia_17188;Enterobacter_82513;Escherichia_84064	Enterobacter;Escherichia;Leclercia;Salmonella
Klebsiella	Klebsiella_106837	Citrobacter_82140;Citrobacter_63296	Citrobacter
Klebsiella	Klebsiella_106898	Kosakonia_18195	Kosakonia
Klebsiella	Klebsiella_107243	Shigella_10036;Citrobacter_73004;Escherichia_92983;Salmonella_53898;Pectobacterium_40878;Yersinia_55629;Pantoea_58244;Salmonella_85182;Salmonella_73283;Escherichia_85673;Kosakonia_27064;Pectobacterium_48723	Citrobacter;Escherichia;Kosakonia;Pantoea;Pectobacterium;Salmonella;Shigella;Yersinia
Klebsiella	Klebsiella_107430	Enterobacter_79871	Enterobacter
Klebsiella	Klebsiella_107776	Salmonella_49508	Salmonella
Klebsiella	Klebsiella_115990	Pectobacterium_42145;Pectobacterium_56915;Pectobacterium_37592;Pectobacterium_48226;Pectobacterium_39943;Pectobacterium_44715;Pectobacterium_52084	Pectobacterium
Klebsiella	Klebsiella_116681	Dickeya_60831	Dickeya
Klebsiella	Klebsiella_117321	Pantoea_52183;Enterobacter_147721;Leclercia_30381	Enterobacter;Leclercia;Pantoea
Klebsiella	Klebsiella_133131	Raoultella_27738	Raoultella
Klebsiella	Klebsiella_133153	Yersinia_65330	Yersinia
Klebsiella	Klebsiella_133315	Enterobacter_93947	Enterobacter
Klebsiella	Klebsiella_133368	Raoultella_28973	Raoultella
Klebsiella	Klebsiella_133399	Salmonella_70023;Salmonella_46988;Salmonella_58631;Serratia_82490;Pantoea_62135;Pectobacterium_43486;Citrobacter_97118;Salmonella_50736;Kosakonia_19538;Citrobacter_91876;Enterobacter_86721	Citrobacter;Enterobacter;Kosakonia;Pantoea;Pectobacterium;Salmonella;Serratia
Klebsiella	Klebsiella_133494	Pectobacterium_44545;Enterobacter_76917	Enterobacter;Pectobacterium
Klebsiella	Klebsiella_133605	Salmonella_82138	Salmonella
Klebsiella	Klebsiella_134166	Escherichia_105716	Escherichia
Klebsiella	Klebsiella_134422	Citrobacter_100653	Citrobacter
Klebsiella	Klebsiella_134705	Escherichia_105776	Escherichia
Klebsiella	Klebsiella_134733	Hafnia_14815;Citrobacter_109539;Citrobacter_93567;Yersinia_68945;Dickeya_61698;Salmonella_77892;Pectobacterium_90228;Dickeya_55837;Candidatus_31457;Serratia_141857;Pectobacterium_45161;Candidatus_37070;Dickeya_79754;Pectobacterium_52086;Pectobacterium_50538;Pectobacterium_73999;Yersinia_67909;Yersinia_77350;Pectobacterium_57223;Serratia_104901;Serratia_161172;Dickeya_64692;Enterobacter_105720;Candidatus_43647;Enterobacter_123755;Pectobacterium_56799	Candidatus;Citrobacter;Dickeya;Enterobacter;Hafnia;Pectobacterium;Salmonella;Serratia;Yersinia
Klebsiella	Klebsiella_134961	Enterobacter_106360	Enterobacter
Klebsiella	Klebsiella_134970	Yersinia_77350;Enterobacter_123755;Providencia_55709	Enterobacter;Providencia;Yersinia
Klebsiella	Klebsiella_136236	Pectobacterium_42145;Pectobacterium_56915;Dickeya_53667;Pectobacterium_48226;Pectobacterium_44715;Pectobacterium_52084	Dickeya;Pectobacterium
Klebsiella	Klebsiella_137214	Leclercia_19352	Leclercia
Klebsiella	Klebsiella_138297	Escherichia_110564	Escherichia
Klebsiella	Klebsiella_139288	Yersinia_78912;Pectobacterium_72022	Pectobacterium;Yersinia
Klebsiella	Klebsiella_139740	Raoultella_28883;Pantoea_73797;Enterobacter_104403;Pantoea_61334;Citrobacter_97023;Leclercia_22555	Citrobacter;Enterobacter;Leclercia;Pantoea;Raoultella
Klebsiella	Klebsiella_140560	Citrobacter_93993;Salmonella_73713;Salmonella_60940;Escherichia_164343	Citrobacter;Escherichia;Salmonella
Klebsiella	Klebsiella_140860	Raoultella_38001	Raoultella
Klebsiella	Klebsiella_141087	Enterobacter_111084;Salmonella_66381	Enterobacter;Salmonella
Klebsiella	Klebsiella_141112	Enterobacter_109459;Escherichia_111017	Enterobacter;Escherichia
Klebsiella	Klebsiella_141515	Kosakonia_29079;Enterobacter_86721	Enterobacter;Kosakonia
Klebsiella	Klebsiella_141681	Escherichia_112641	Escherichia
Klebsiella	Klebsiella_141885	Pectobacterium_56915;Pectobacterium_44715	Pectobacterium
Klebsiella	Klebsiella_141944	Escherichia_104341;Escherichia_140371	Escherichia
Klebsiella	Klebsiella_142856	Enterobacter_97145;Yersinia_58943;Citrobacter_77699;Citrobacter_85972;Proteus_24556;Providencia_33207;Providencia_43718;Providencia_29544;Providencia_26807;Salmonella_65535;Escherichia_116300;Providencia_26874;Providencia_42349;Providencia_27080;Enterobacter_118693	Citrobacter;Enterobacter;Escherichia;Proteus;Providencia;Salmonella;Yersinia
Klebsiella	Klebsiella_132953	Citrobacter_130559	Citrobacter
Klebsiella	Klebsiella_132913	Raoultella_27278	Raoultella
Klebsiella	Klebsiella_132626	Leclercia_22768;Enterobacter_104041	Enterobacter;Leclercia
Klebsiella	Klebsiella_132484	Enterobacter_156648	Enterobacter
Klebsiella	Klebsiella_118964	Citrobacter_67579	Citrobacter
Klebsiella	Klebsiella_119072	Raoultella_24400	Raoultella
Klebsiella	Klebsiella_119278	Hafnia_14815;Citrobacter_109539;Citrobacter_93567;Yersinia_68945;Dickeya_61698;Salmonella_77892;Pectobacterium_90228;Dickeya_55837;Candidatus_31457;Pectobacterium_45161;Serratia_141857;Enterobacter_141954;Dickeya_42318;Dickeya_44368;Candidatus_37070;Pectobacterium_40619;Pectobacterium_44514;Dickeya_79754;Pectobacterium_52086;Pectobacterium_50538;Yersinia_53005;Hafnia_14443;Pectobacterium_73999;Yersinia_67909;Yersinia_77350;Pectobacterium_57223;Serratia_104901;Serratia_161172;Dickeya_64692;Enterobacter_105720;Candidatus_43647;Enterobacter_123755;Pectobacterium_56799	Candidatus;Citrobacter;Dickeya;Enterobacter;Hafnia;Pectobacterium;Salmonella;Serratia;Yersinia
Klebsiella	Klebsiella_119371	Enterobacter_91324	Enterobacter
Klebsiella	Klebsiella_119405	Serratia_99570;Citrobacter_81207;Pectobacterium_49023	Citrobacter;Pectobacterium;Serratia
Klebsiella	Klebsiella_120007	Citrobacter_81199	Citrobacter
Klebsiella	Klebsiella_120418	Enterobacter_94831	Enterobacter
Klebsiella	Klebsiella_120971	Citrobacter_74496	Citrobacter
Klebsiella	Klebsiella_120992	Serratia_87286;Dickeya_39663;Pantoea_48890;Citrobacter_101106;Pectobacterium_41576;Raoultella_22021;Serratia_87265;Yersinia_48748;Raoultella_22208;Salmonella_49612;Cronobacter_15296;Dickeya_58703;Serratia_77810;Serratia_87473	Citrobacter;Cronobacter;Dickeya;Pantoea;Pectobacterium;Raoultella;Salmonella;Serratia;Yersinia
Klebsiella	Klebsiella_122068	Enterobacter_91776	Enterobacter
Klebsiella	Klebsiella_122502	Salmonella_56146;Pantoea_60053	Pantoea;Salmonella
Klebsiella	Klebsiella_123859	Enterobacter_139438	Enterobacter
Klebsiella	Klebsiella_124785	Citrobacter_78960	Citrobacter
Klebsiella	Klebsiella_143104	Enterobacter_157509	Enterobacter
Klebsiella	Klebsiella_125733	Enterobacter_99965;Citrobacter_86234	Citrobacter;Enterobacter
Klebsiella	Klebsiella_126020	Kosakonia_29508	Kosakonia
Klebsiella	Klebsiella_126215	Escherichia_104341	Escherichia
Klebsiella	Klebsiella_126293	Enterobacter_148722;Salmonella_58717;Escherichia_78964;Leclercia_30686;Enterobacter_86811	Enterobacter;Escherichia;Leclercia;Salmonella
Klebsiella	Klebsiella_126935	Salmonella_59620	Salmonella
Klebsiella	Klebsiella_127112	Escherichia_99971;Citrobacter_83937	Citrobacter;Escherichia
Klebsiella	Klebsiella_127186	Salmonella_69219;Kosakonia_25097	Kosakonia;Salmonella
Klebsiella	Klebsiella_127191	Providencia_33207;Providencia_43718;Citrobacter_56232;Enterobacter_98628;Enterobacter_67315;Escherichia_116300;Escherichia_66604;Enterobacter_118693	Citrobacter;Enterobacter;Escherichia;Providencia
Klebsiella	Klebsiella_127238	Citrobacter_86984	Citrobacter
Klebsiella	Klebsiella_128479	Salmonella_73713;Citrobacter_93993;Escherichia_164343	Citrobacter;Escherichia;Salmonella
Klebsiella	Klebsiella_129239	Pectobacterium_65645;Salmonella_63979;Citrobacter_94998;Raoultella_26275	Citrobacter;Pectobacterium;Raoultella;Salmonella
Klebsiella	Klebsiella_129375	Citrobacter_85972;Providencia_27787;Salmonella_55680;Proteus_24556;Providencia_26807;Enterobacter_97145;Providencia_21561;Yersinia_58943;Providencia_33207;Leclercia_19147;Providencia_30839;Proteus_15016;Providencia_27080;Enterobacter_118693;Providencia_43718;Providencia_29544;Salmonella_65535;Citrobacter_116621;Escherichia_116300;Providencia_23472;Providencia_26874;Providencia_42349	Citrobacter;Enterobacter;Escherichia;Leclercia;Proteus;Providencia;Salmonella;Yersinia
Klebsiella	Klebsiella_130038	Enterobacter_139278;Citrobacter_92168	Citrobacter;Enterobacter
Klebsiella	Klebsiella_132296	Enterobacter_96887;Citrobacter_87026	Citrobacter;Enterobacter
Klebsiella	Klebsiella_125790	Raoultella_24831	Raoultella
Klebsiella	Klebsiella_19120	Enterobacter_26051	Enterobacter
Klebsiella	Klebsiella_114169	Escherichia_128976	Escherichia
Klebsiella	Klebsiella_19127	Citrobacter_34969	Citrobacter
Klebsiella	Klebsiella_27578	Raoultella_15128;Citrobacter_56753;Enterobacter_17562;Serratia_23817;Enterobacter_22058;Raoultella_3377;Enterobacter_15664;Kosakonia_5908;Enterobacter_53972;Enterobacter_19051	Citrobacter;Enterobacter;Kosakonia;Raoultella;Serratia
Klebsiella	Klebsiella_27609	Citrobacter_19486;Enterobacter_78956	Citrobacter;Enterobacter
Klebsiella	Klebsiella_27674	Escherichia_20000;Salmonella_37997;Salmonella_31484;Salmonella_20560;Escherichia_46294;Escherichia_79839;Salmonella_10349;Salmonella_45424;Citrobacter_79783;Pectobacterium_31472;Escherichia_94325;Escherichia_71076;Escherichia_62858;Citrobacter_73188;Salmonella_16231;Cronobacter_17843;Escherichia_53332;Dickeya_19114;Pectobacterium_45105;Salmonella_28017;Cronobacter_4826;Salmonella_41737;Salmonella_38424;Salmonella_25575;Salmonella_24382;Salmonella_34931;Escherichia_54620;Escherichia_38641;Salmonella_29306;Escherichia_79815;Escherichia_27177	Citrobacter;Cronobacter;Dickeya;Escherichia;Pectobacterium;Salmonella
Klebsiella	Klebsiella_27685	Escherichia_43705	Escherichia
Klebsiella	Klebsiella_27708	Enterobacter_52151;Enterobacter_46952	Enterobacter
Klebsiella	Klebsiella_27726	Enterobacter_37087	Enterobacter
Klebsiella	Klebsiella_27730	Enterobacter_59929	Enterobacter
Klebsiella	Klebsiella_27736	Salmonella_30887	Salmonella
Klebsiella	Klebsiella_27878	Raoultella_15128;Pectobacterium_17669;Citrobacter_56753;Salmonella_41154;Salmonella_66325;Enterobacter_53972	Citrobacter;Enterobacter;Pectobacterium;Raoultella;Salmonella
Klebsiella	Klebsiella_27977	Leclercia_6404	Leclercia
Klebsiella	Klebsiella_27997	Citrobacter_23132;Citrobacter_80812	Citrobacter
Klebsiella	Klebsiella_28008	Enterobacter_26051	Enterobacter
Klebsiella	Klebsiella_28173	Citrobacter_36913;Enterobacter_50036;Leclercia_7570;Salmonella_15089;Shigella_4730;Serratia_56286;Enterobacter_21834;Citrobacter_30949;Citrobacter_15436;Leclercia_4866;Salmonella_28136;Pantoea_9819;Escherichia_45696;Enterobacter_36097;Enterobacter_81928;Enterobacter_64334;Enterobacter_18610;Enterobacter_34262;Enterobacter_22577;Shigella_2394;Erwinia_4803;Pantoea_13871;Enterobacter_34239;Escherichia_25683;Citrobacter_19915	Citrobacter;Enterobacter;Erwinia;Escherichia;Leclercia;Pantoea;Salmonella;Serratia;Shigella
Klebsiella	Klebsiella_28199	Serratia_74069;Salmonella_58631;Salmonella_41862;Enterobacter_86721;Enterobacter_57848;Providencia_18095;Yersinia_34777;Yersinia_19239;Dickeya_36184;Kosakonia_29079;Providencia_31726;Citrobacter_22139;Pectobacterium_43486;Salmonella_21871;Hafnia_4979;Citrobacter_60091;Serratia_51742;Dickeya_44663;Yersinia_35796;Salmonella_22961;Hafnia_6419;Serratia_84316;Serratia_25389;Serratia_82490;Providencia_40028;Serratia_26445;Escherichia_28338;Providencia_25227;Hafnia_3720;Kosakonia_19538;Serratia_52602;Escherichia_66591;Providencia_11045;Salmonella_33632;Serratia_109688;Salmonella_46988;Enterobacter_24750;Leclercia_18430;Raoultella_17963;Serratia_45052;Citrobacter_64182;Citrobacter_36969;Serratia_78076;Serratia_82118;Salmonella_37373;Pantoea_62135;Citrobacter_56164;Raoultella_19691;Yersinia_63831;Serratia_51256;Hafnia_4506;Serratia_63227;Serratia_82979;Leclercia_11409;Serratia_82090;Leclercia_3466;Serratia_51829;Providencia_21037;Citrobacter_30974;Shigella_7374;Shigella_2704;Pectobacterium_42679;Serratia_65322;Serratia_61953;Citrobacter_42625;Citrobacter_23305;Enterobacter_45286;Escherichia_88785;Serratia_44002;Proteus_8390;Raoultella_11015;Salmonella_28665;Providencia_36071;Citrobacter_83848;Salmonella_50736;Pantoea_44580;Escherichia_82031	Citrobacter;Dickeya;Enterobacter;Escherichia;Hafnia;Kosakonia;Leclercia;Pantoea;Pectobacterium;Proteus;Providencia;Raoultella;Salmonella;Serratia;Shigella;Yersinia
Klebsiella	Klebsiella_28228	Salmonella_35649;Escherichia_59761;Raoultella_19222	Escherichia;Raoultella;Salmonella
Klebsiella	Klebsiella_28370	Escherichia_19020;Enterobacter_10927;Escherichia_27671;Enterobacter_13339;Leclercia_4997;Enterobacter_16598;Salmonella_18001;Escherichia_16740;Enterobacter_18956;Enterobacter_78956;Citrobacter_19486	Citrobacter;Enterobacter;Escherichia;Leclercia;Salmonella
Klebsiella	Klebsiella_28376	Serratia_42690;Yersinia_68165;Citrobacter_81664;Kosakonia_25052	Citrobacter;Kosakonia;Serratia;Yersinia
Klebsiella	Klebsiella_28466	Enterobacter_36319;Pectobacterium_38075;Citrobacter_56034;Citrobacter_31209;Dickeya_21790;Pectobacterium_20988;Citrobacter_36997;Dickeya_36349;Citrobacter_56662;Hafnia_4306;Dickeya_17716;Pectobacterium_44545;Pectobacterium_35151;Enterobacter_76917;Citrobacter_35183;Citrobacter_63900;Raoultella_10851;Yersinia_29522;Citrobacter_32124;Pectobacterium_35992;Pectobacterium_25836;Pectobacterium_29356	Citrobacter;Dickeya;Enterobacter;Hafnia;Pectobacterium;Raoultella;Yersinia
Klebsiella	Klebsiella_28532	Citrobacter_20313;Escherichia_104541;Escherichia_44374;Citrobacter_79463;Escherichia_35184;Salmonella_58717;Escherichia_51132;Enterobacter_86811	Citrobacter;Enterobacter;Escherichia;Salmonella
Klebsiella	Klebsiella_28709	Enterobacter_31803	Enterobacter
Klebsiella	Klebsiella_28720	Escherichia_20000;Salmonella_37997;Salmonella_31484;Salmonella_20560;Escherichia_52352;Escherichia_46294;Escherichia_79839;Salmonella_10349;Escherichia_19924;Salmonella_45424;Citrobacter_79783;Escherichia_85706;Pectobacterium_31472;Escherichia_94325;Salmonella_29065;Escherichia_71076;Escherichia_62858;Citrobacter_73188;Salmonella_16231;Cronobacter_17843;Escherichia_53332;Pectobacterium_45105;Salmonella_28017;Cronobacter_4826;Salmonella_41737;Pectobacterium_12085;Dickeya_17110;Salmonella_38424;Salmonella_25575;Salmonella_24382;Salmonella_34931;Escherichia_54620;Pectobacterium_36783;Salmonella_29306;Escherichia_79815;Escherichia_27177	Citrobacter;Cronobacter;Dickeya;Escherichia;Pectobacterium;Salmonella
Klebsiella	Klebsiella_28828	Kosakonia_4465;Serratia_19960;Enterobacter_17672;Serratia_20116;Enterobacter_17473	Enterobacter;Kosakonia;Serratia
Klebsiella	Klebsiella_28874	Escherichia_45891	Escherichia
Klebsiella	Klebsiella_28915	Dickeya_59477	Dickeya
Klebsiella	Klebsiella_28918	Enterobacter_19937	Enterobacter
Klebsiella	Klebsiella_29124	Enterobacter_88402;Enterobacter_89138;Leclercia_21695;Enterobacter_97044;Enterobacter_71426;Enterobacter_77770;Salmonella_26212;Enterobacter_47404;Enterobacter_71852	Enterobacter;Leclercia;Salmonella
Klebsiella	Klebsiella_30029	Raoultella_6106;Escherichia_130670;Serratia_145461	Escherichia;Raoultella;Serratia
Klebsiella	Klebsiella_27551	Citrobacter_32530;Pectobacterium_51289	Citrobacter;Pectobacterium
Klebsiella	Klebsiella_30030	Citrobacter_49884;Providencia_13417;Citrobacter_85972;Raoultella_14910;Enterobacter_33497;Enterobacter_52952;Providencia_27787;Providencia_24749;Salmonella_55680;Providencia_21906;Proteus_24556;Proteus_5773;Kosakonia_10143;Providencia_19506;Citrobacter_44240;Providencia_26807;Enterobacter_98628;Leclercia_10150;Escherichia_66604;Providencia_17123;Citrobacter_47138;Providencia_14576;Erwinia_43062;Enterobacter_97145;Providencia_21561;Providencia_10747;Enterobacter_45289;Citrobacter_54545;Yersinia_58943;Providencia_33207;Leclercia_19147;Providencia_34330;Providencia_30839;Proteus_15016;Providencia_27080;Providencia_42349;Enterobacter_118693;Pantoea_60379;Providencia_9089;Citrobacter_77699;Providencia_18196;Providencia_43718;Providencia_29544;Providencia_8495;Citrobacter_32744;Salmonella_65535;Escherichia_116300;Providencia_23472;Serratia_98592;Providencia_26874;Citrobacter_27997;Providencia_16072;Raoultella_25796;Citrobacter_27542	Citrobacter;Enterobacter;Erwinia;Escherichia;Kosakonia;Leclercia;Pantoea;Proteus;Providencia;Raoultella;Salmonella;Serratia;Yersinia
Klebsiella	Klebsiella_27546	Kosakonia_6849;Salmonella_9933;Salmonella_12602;Escherichia_64312;Escherichia_56694;Salmonella_14325;Salmonella_19092	Escherichia;Kosakonia;Salmonella
Klebsiella	Klebsiella_27452	Raoultella_6166	Raoultella
Klebsiella	Klebsiella_25836	Citrobacter_27671	Citrobacter
Klebsiella	Klebsiella_25916	Yersinia_34598;Kosakonia_18152;Pectobacterium_22222	Kosakonia;Pectobacterium;Yersinia
Klebsiella	Klebsiella_25970	Escherichia_78895;Salmonella_32818;Citrobacter_28514;Salmonella_19924	Citrobacter;Escherichia;Salmonella
Klebsiella	Klebsiella_26137	Citrobacter_16359	Citrobacter
Klebsiella	Klebsiella_26141	Salmonella_44106	Salmonella
Klebsiella	Klebsiella_26144	Serratia_104113;Dickeya_40413;Yersinia_52635;Dickeya_49653;Yersinia_72585;Pectobacterium_56915;Yersinia_24521;Pectobacterium_48587;Pectobacterium_44715;Dickeya_59572;Enterobacter_91497;Candidatus_26600;Pectobacterium_48226;Enterobacter_78598;Dickeya_45590;Pectobacterium_64032;Dickeya_53667;Pectobacterium_17860;Yersinia_42117;Pectobacterium_63918;Pectobacterium_71845;Pectobacterium_52084	Candidatus;Dickeya;Enterobacter;Pectobacterium;Serratia;Yersinia
Klebsiella	Klebsiella_26159	Raoultella_5238	Raoultella
Klebsiella	Klebsiella_26230	Yersinia_52446	Yersinia
Klebsiella	Klebsiella_26258	Raoultella_5486;Citrobacter_20526;Citrobacter_81094	Citrobacter;Raoultella
Klebsiella	Klebsiella_26295	Citrobacter_28514	Citrobacter
Klebsiella	Klebsiella_26390	Raoultella_6166	Raoultella
Klebsiella	Klebsiella_26393	Escherichia_104541;Citrobacter_79859;Citrobacter_79463;Salmonella_58717;Escherichia_78964;Escherichia_51132;Enterobacter_86811	Citrobacter;Enterobacter;Escherichia;Salmonella
Klebsiella	Klebsiella_26451	Citrobacter_56953	Citrobacter
Klebsiella	Klebsiella_26510	Pectobacterium_21944;Pectobacterium_42859;Serratia_74069;Pectobacterium_40117;Salmonella_58631;Serratia_82490;Serratia_84316;Shigella_7374;Pantoea_62135;Citrobacter_56164;Pectobacterium_42679;Raoultella_19691;Salmonella_41862;Enterobacter_86721;Serratia_61953;Citrobacter_42625;Pectobacterium_31102;Pectobacterium_23357;Pectobacterium_19449;Escherichia_88785;Serratia_44002;Kosakonia_19538;Serratia_63227;Escherichia_66591;Salmonella_33632;Salmonella_46988;Enterobacter_51339;Pectobacterium_27493;Hafnia_4979;Citrobacter_60091;Raoultella_17963;Leclercia_11409;Serratia_51742;Pectobacterium_50937;Serratia_82090;Citrobacter_89045;Citrobacter_36969;Serratia_51829;Hafnia_6419;Citrobacter_83848;Salmonella_50736;Salmonella_37373;Pantoea_44580	Citrobacter;Enterobacter;Escherichia;Hafnia;Kosakonia;Leclercia;Pantoea;Pectobacterium;Raoultella;Salmonella;Serratia;Shigella
Klebsiella	Klebsiella_26717	Salmonella_26212;Leclercia_6404	Leclercia;Salmonella
Klebsiella	Klebsiella_26744	Salmonella_20004;Citrobacter_28514	Citrobacter;Salmonella
Klebsiella	Klebsiella_26805	Citrobacter_56953	Citrobacter
Klebsiella	Klebsiella_26827	Citrobacter_61721;Pantoea_17988	Citrobacter;Pantoea
Klebsiella	Klebsiella_26963	Escherichia_31892;Leclercia_3132;Escherichia_21989;Enterobacter_78994;Leclercia_3738	Enterobacter;Escherichia;Leclercia
Klebsiella	Klebsiella_26979	Salmonella_13524;Enterobacter_77263	Enterobacter;Salmonella
Klebsiella	Klebsiella_27135	Citrobacter_35959	Citrobacter
Klebsiella	Klebsiella_27241	Escherichia_19020;Enterobacter_10927;Enterobacter_50663;Salmonella_10019;Escherichia_27671;Serratia_53290;Enterobacter_13339;Escherichia_16740;Enterobacter_18956;Salmonella_9538;Enterobacter_16598	Enterobacter;Escherichia;Salmonella;Serratia
Klebsiella	Klebsiella_27316	Citrobacter_34969;Citrobacter_46611	Citrobacter
Klebsiella	Klebsiella_27358	Raoultella_5489;Escherichia_98321	Escherichia;Raoultella
Klebsiella	Klebsiella_27398	Raoultella_17754	Raoultella
Klebsiella	Klebsiella_27410	Escherichia_80094;Enterobacter_16496;Salmonella_46816;Salmonella_13117;Raoultella_5617	Enterobacter;Escherichia;Raoultella;Salmonella
Klebsiella	Klebsiella_27420	Pectobacterium_50684;Pectobacterium_63969;Salmonella_65704;Pectobacterium_52478;Yersinia_78912;Serratia_131636;Yersinia_64557;Pectobacterium_56862;Serratia_92791;Yersinia_75727;Pectobacterium_69127;Pectobacterium_31669;Pectobacterium_9622;Raoultella_21939;Pectobacterium_45258;Dickeya_48488;Pectobacterium_46273;Pectobacterium_26144;Yersinia_77048;Pectobacterium_12499;Pectobacterium_21852;Yersinia_69956;Pectobacterium_59851;Pectobacterium_72022;Pectobacterium_18802;Salmonella_75247	Dickeya;Pectobacterium;Raoultella;Salmonella;Serratia;Yersinia
Klebsiella	Klebsiella_27458	Pectobacterium_21944;Citrobacter_89045;Pectobacterium_27400;Pectobacterium_40117;Pectobacterium_31102;Pectobacterium_16556;Pectobacterium_23357;Pectobacterium_27493;Pectobacterium_19449;Pectobacterium_42859;Pectobacterium_50937	Citrobacter;Pectobacterium
Klebsiella	Klebsiella_30088	Shigella_2116	Shigella
Klebsiella	Klebsiella_30112	Enterobacter_23580	Enterobacter
Klebsiella	Klebsiella_30189	Raoultella_21187	Raoultella
Klebsiella	Klebsiella_33150	Cronobacter_13263;Erwinia_28884;Enterobacter_75909;Cronobacter_14460	Cronobacter;Enterobacter;Erwinia
Klebsiella	Klebsiella_33151	Raoultella_19866	Raoultella
Klebsiella	Klebsiella_33190	Kosakonia_25052;Kosakonia_10982;Citrobacter_81664;Kosakonia_16562	Citrobacter;Kosakonia
Klebsiella	Klebsiella_33375	Citrobacter_49884;Providencia_13417;Citrobacter_85972;Enterobacter_52952;Enterobacter_33497;Raoultella_14910;Enterobacter_15106;Kosakonia_6389;Providencia_24749;Salmonella_55680;Providencia_21906;Proteus_24556;Providencia_21629;Proteus_5773;Kosakonia_10143;Providencia_19506;Citrobacter_44240;Providencia_26807;Enterobacter_98628;Enterobacter_67315;Leclercia_10150;Proteus_4123;Escherichia_66604;Providencia_17123;Providencia_6887;Citrobacter_47138;Providencia_14576;Citrobacter_56232;Enterobacter_97145;Proteus_5057;Providencia_10747;Providencia_21561;Providencia_12062;Enterobacter_45289;Citrobacter_54545;Yersinia_58943;Providencia_7130;Providencia_19982;Providencia_33207;Leclercia_19147;Providencia_30839;Proteus_15016;Providencia_27080;Providencia_42349;Enterobacter_118693;Pantoea_60379;Citrobacter_31572;Providencia_9089;Citrobacter_77699;Providencia_18196;Proteus_21045;Providencia_29544;Providencia_43718;Providencia_8495;Citrobacter_32744;Salmonella_65535;Escherichia_116300;Providencia_23472;Providencia_26874;Citrobacter_27997;Citrobacter_26250;Providencia_16072;Raoultella_25796;Citrobacter_27542	Citrobacter;Enterobacter;Escherichia;Kosakonia;Leclercia;Pantoea;Proteus;Providencia;Raoultella;Salmonella;Yersinia
Klebsiella	Klebsiella_33409	Erwinia_17741;Escherichia_92983;Raoultella_19849;Pantoea_58244;Salmonella_43132;Salmonella_73283;Kosakonia_27064;Salmonella_53898;Pectobacterium_40878;Cronobacter_15185;Yersinia_55629;Pectobacterium_36638;Shigella_10036;Salmonella_49721;Salmonella_48745;Salmonella_39502;Salmonella_85182;Escherichia_85673;Leclercia_9043;Serratia_79070;Kosakonia_18090;Citrobacter_37307;Escherichia_75142;Salmonella_26049;Salmonella_21910;Pectobacterium_48723	Citrobacter;Cronobacter;Erwinia;Escherichia;Kosakonia;Leclercia;Pantoea;Pectobacterium;Raoultella;Salmonella;Serratia;Shigella;Yersinia
Klebsiella	Klebsiella_33442	Citrobacter_49884;Providencia_13417;Citrobacter_85972;Enterobacter_52952;Enterobacter_33497;Raoultella_14910;Enterobacter_15106;Salmonella_55680;Proteus_24556;Providencia_21629;Kosakonia_10143;Providencia_19506;Citrobacter_44240;Providencia_26807;Enterobacter_98628;Providencia_7443;Proteus_4123;Escherichia_66604;Providencia_17123;Leclercia_10150;Citrobacter_47138;Erwinia_43062;Providencia_14576;Enterobacter_97145;Proteus_5057;Providencia_21561;Providencia_10747;Providencia_12062;Enterobacter_45289;Citrobacter_54545;Yersinia_58943;Providencia_33207;Leclercia_19147;Providencia_30839;Enterobacter_17768;Proteus_15016;Providencia_27080;Enterobacter_118693;Pantoea_60379;Citrobacter_31572;Salmonella_35481;Citrobacter_77699;Providencia_18196;Proteus_21045;Providencia_29544;Providencia_43718;Providencia_8495;Citrobacter_32744;Salmonella_65535;Citrobacter_116621;Escherichia_116300;Providencia_23472;Serratia_98592;Providencia_26874;Citrobacter_27997;Citrobacter_26250;Providencia_16072;Raoultella_25796	Citrobacter;Enterobacter;Erwinia;Escherichia;Kosakonia;Leclercia;Pantoea;Proteus;Providencia;Raoultella;Salmonella;Serratia;Yersinia
Klebsiella	Klebsiella_33448	Citrobacter_26054;Enterobacter_20195	Citrobacter;Enterobacter
Klebsiella	Klebsiella_33449	Raoultella_37570	Raoultella
Klebsiella	Klebsiella_33467	Escherichia_56694;Citrobacter_47245;Escherichia_64312;Kosakonia_5608	Citrobacter;Escherichia;Kosakonia
Klebsiella	Klebsiella_33549	Raoultella_15128;Citrobacter_56753;Enterobacter_17562;Serratia_48853;Enterobacter_15664;Enterobacter_53972	Citrobacter;Enterobacter;Raoultella;Serratia
Klebsiella	Klebsiella_33583	Escherichia_20000;Salmonella_37997;Salmonella_31484;Pectobacterium_20328;Salmonella_20560;Escherichia_52352;Escherichia_46294;Escherichia_79839;Salmonella_10349;Escherichia_19924;Salmonella_45424;Salmonella_32393;Citrobacter_79783;Escherichia_85706;Pectobacterium_31472;Dickeya_9620;Escherichia_94325;Salmonella_29065;Escherichia_62858;Citrobacter_73188;Salmonella_16231;Salmonella_12053;Cronobacter_17843;Escherichia_21783;Escherichia_53332;Salmonella_25635;Dickeya_19114;Pectobacterium_45105;Shigella_3650;Salmonella_28017;Cronobacter_4826;Salmonella_41737;Dickeya_17110;Pectobacterium_12910;Salmonella_38424;Salmonella_25575;Salmonella_24382;Salmonella_34931;Escherichia_54620;Pectobacterium_36783;Salmonella_29306;Escherichia_79815;Salmonella_24763;Escherichia_27177	Citrobacter;Cronobacter;Dickeya;Escherichia;Pectobacterium;Salmonella;Shigella
Klebsiella	Klebsiella_33687	Escherichia_20000;Salmonella_37997;Pectobacterium_20328;Salmonella_20560;Escherichia_52352;Escherichia_46294;Escherichia_79839;Salmonella_10349;Escherichia_19924;Salmonella_45424;Salmonella_32393;Citrobacter_79783;Escherichia_85706;Pectobacterium_31472;Dickeya_9620;Escherichia_94325;Salmonella_29065;Escherichia_71076;Escherichia_62858;Citrobacter_73188;Salmonella_16231;Salmonella_12053;Cronobacter_17843;Escherichia_21783;Escherichia_53332;Dickeya_19114;Pectobacterium_45105;Salmonella_28017;Cronobacter_4826;Salmonella_41737;Pectobacterium_12085;Dickeya_17110;Pectobacterium_12910;Salmonella_25575;Salmonella_34931;Escherichia_54620;Pectobacterium_36783;Salmonella_29306;Escherichia_79815;Salmonella_24763;Salmonella_14052	Citrobacter;Cronobacter;Dickeya;Escherichia;Pectobacterium;Salmonella
Klebsiella	Klebsiella_33707	Citrobacter_74720;Citrobacter_82188;Raoultella_17700;Pantoea_61488	Citrobacter;Pantoea;Raoultella
Klebsiella	Klebsiella_33900	Citrobacter_81199	Citrobacter
Klebsiella	Klebsiella_33976	Raoultella_16020	Raoultella
Klebsiella	Klebsiella_34317	Raoultella_6166	Raoultella
Klebsiella	Klebsiella_34416	Kosakonia_5435;Enterobacter_26051	Enterobacter;Kosakonia
Klebsiella	Klebsiella_34542	Enterobacter_51721	Enterobacter
Klebsiella	Klebsiella_34582	Enterobacter_36319;Pectobacterium_38075;Raoultella_19310;Citrobacter_56034;Citrobacter_31209;Dickeya_21790;Pectobacterium_20988;Citrobacter_36997;Dickeya_36349;Raoultella_11659;Pectobacterium_15382;Pectobacterium_44545;Pectobacterium_35151;Enterobacter_76917;Citrobacter_35183;Citrobacter_63900;Yersinia_29522;Citrobacter_32124;Pectobacterium_35992;Yersinia_42818;Pectobacterium_25836;Pectobacterium_29356	Citrobacter;Dickeya;Enterobacter;Pectobacterium;Raoultella;Yersinia
Klebsiella	Klebsiella_34606	Pectobacterium_32066;Hafnia_14815;Citrobacter_109539;Raoultella_16828;Yersinia_68945;Citrobacter_71452;Dickeya_61698;Salmonella_77892;Pectobacterium_90228;Yersinia_42156;Dickeya_55837;Candidatus_31457;Pectobacterium_25040;Pectobacterium_45161;Serratia_141857;Serratia_115040;Candidatus_37070;Pectobacterium_40619;Dickeya_79754;Pectobacterium_52086;Pectobacterium_50538;Dickeya_18088;Pectobacterium_17160;Pectobacterium_73999;Yersinia_67909;Yersinia_77350;Pectobacterium_57223;Serratia_161172;Dickeya_31991;Dickeya_64692;Candidatus_43647;Enterobacter_123755;Pectobacterium_56799	Candidatus;Citrobacter;Dickeya;Enterobacter;Hafnia;Pectobacterium;Raoultella;Salmonella;Serratia;Yersinia
Klebsiella	Klebsiella_34639	Raoultella_25967	Raoultella
Klebsiella	Klebsiella_34645	Citrobacter_36913;Leclercia_6000;Leclercia_7570;Shigella_4730;Serratia_45359;Enterobacter_21834;Citrobacter_30949;Shigella_3002;Leclercia_4866;Serratia_43651;Salmonella_28136;Citrobacter_69175;Escherichia_45696;Enterobacter_36097;Enterobacter_81928;Kosakonia_6661;Enterobacter_22577;Erwinia_7639;Shigella_2394;Pantoea_13871;Enterobacter_33225;Enterobacter_34239;Escherichia_25683;Citrobacter_19915;Enterobacter_26803	Citrobacter;Enterobacter;Erwinia;Escherichia;Kosakonia;Leclercia;Pantoea;Salmonella;Serratia;Shigella
Klebsiella	Klebsiella_34668	Escherichia_56694;Citrobacter_47245;Salmonella_12602;Escherichia_64312	Citrobacter;Escherichia;Salmonella
Klebsiella	Klebsiella_34738	Salmonella_43741	Salmonella
Klebsiella	Klebsiella_34751	Yersinia_25543;Hafnia_5671;Leclercia_12012;Kosakonia_14717	Hafnia;Kosakonia;Leclercia;Yersinia
Klebsiella	Klebsiella_34758	Citrobacter_85804;Enterobacter_23475;Enterobacter_77770;Enterobacter_44490;Enterobacter_19572;Enterobacter_47404	Citrobacter;Enterobacter
Klebsiella	Klebsiella_191264	Citrobacter_138535	Citrobacter
Klebsiella	Klebsiella_33142	Citrobacter_39680	Citrobacter
Klebsiella	Klebsiella_33122	Shigella_9477;Citrobacter_76508;Escherichia_87949;Leclercia_17927	Citrobacter;Escherichia;Leclercia;Shigella
Klebsiella	Klebsiella_33110	Enterobacter_133884;Enterobacter_51582;Enterobacter_50150	Enterobacter
Klebsiella	Klebsiella_33097	Escherichia_29880;Serratia_74457;Serratia_25234;Raoultella_4771;Raoultella_13769;Shigella_2909;Raoultella_23309;Edwardsiella_11760;Pectobacterium_48708;Dickeya_40115;Salmonella_38389;Salmonella_72864;Salmonella_31533;Salmonella_20835	Dickeya;Edwardsiella;Escherichia;Pectobacterium;Raoultella;Salmonella;Serratia;Shigella
Klebsiella	Klebsiella_30208	Escherichia_54356;Salmonella_20004	Escherichia;Salmonella
Klebsiella	Klebsiella_30229	Escherichia_18323;Escherichia_56310;Escherichia_71244;Citrobacter_83208;Escherichia_22390;Enterobacter_77519;Salmonella_46949;Escherichia_79143	Citrobacter;Enterobacter;Escherichia;Salmonella
Klebsiella	Klebsiella_30253	Escherichia_78895	Escherichia
Klebsiella	Klebsiella_30385	Enterobacter_37337;Enterobacter_44973;Enterobacter_41118	Enterobacter
Klebsiella	Klebsiella_30387	Escherichia_19020;Enterobacter_10927;Salmonella_10019;Escherichia_27671;Enterobacter_31214;Enterobacter_13339;Leclercia_4997;Salmonella_24849;Salmonella_18001;Salmonella_11822;Enterobacter_18956;Salmonella_9538;Enterobacter_16598;Citrobacter_19486;Enterobacter_11237	Citrobacter;Enterobacter;Escherichia;Leclercia;Salmonella
Klebsiella	Klebsiella_30479	Citrobacter_19664	Citrobacter
Klebsiella	Klebsiella_30493	Citrobacter_35478	Citrobacter
Klebsiella	Klebsiella_30522	Shigella_2556;Edwardsiella_5987;Enterobacter_52837;Pantoea_11899;Leclercia_3234;Enterobacter_28196	Edwardsiella;Enterobacter;Leclercia;Pantoea;Shigella
Klebsiella	Klebsiella_30757	Enterobacter_35915	Enterobacter
Klebsiella	Klebsiella_31197	Cronobacter_11499;Kosakonia_8204;Enterobacter_108454;Pantoea_36417;Enterobacter_147721;Kosakonia_10134;Enterobacter_59841;Erwinia_20239;Leclercia_10307;Leclercia_30381;Erwinia_19441;Enterobacter_33588	Cronobacter;Enterobacter;Erwinia;Kosakonia;Leclercia;Pantoea
Klebsiella	Klebsiella_31568	Enterobacter_36319;Pectobacterium_38075;Pectobacterium_35153;Raoultella_19310;Citrobacter_56034;Citrobacter_31209;Dickeya_21790;Pectobacterium_20988;Hafnia_4965;Citrobacter_19443;Serratia_27006;Citrobacter_36997;Serratia_32618;Dickeya_36349;Raoultella_11659;Salmonella_14248;Hafnia_4306;Dickeya_17716;Pectobacterium_44545;Pectobacterium_35151;Enterobacter_76917;Enterobacter_19820;Enterobacter_19478;Citrobacter_35183;Citrobacter_23401;Citrobacter_63900;Dickeya_44723;Raoultella_10851;Pectobacterium_46128;Yersinia_29107;Cronobacter_5877;Yersinia_29522;Pectobacterium_39686;Citrobacter_32124;Yersinia_21729;Pectobacterium_35992;Yersinia_32842;Pectobacterium_25836;Pectobacterium_29356	Citrobacter;Cronobacter;Dickeya;Enterobacter;Hafnia;Pectobacterium;Raoultella;Salmonella;Serratia;Yersinia
Klebsiella	Klebsiella_31595	Enterobacter_112475;Enterobacter_73808	Enterobacter
Klebsiella	Klebsiella_31637	Raoultella_14610	Raoultella
Klebsiella	Klebsiella_25639	Kosakonia_20084	Kosakonia
Klebsiella	Klebsiella_31713	Enterobacter_95311	Enterobacter
Klebsiella	Klebsiella_31787	Raoultella_6166	Raoultella
Klebsiella	Klebsiella_31832	Raoultella_9062	Raoultella
Klebsiella	Klebsiella_31927	Citrobacter_49884;Providencia_13417;Citrobacter_85972;Enterobacter_52952;Enterobacter_33497;Raoultella_14910;Salmonella_55680;Providencia_21906;Proteus_24556;Providencia_21629;Proteus_5773;Kosakonia_16537;Kosakonia_10143;Providencia_19506;Citrobacter_44240;Providencia_26807;Enterobacter_98628;Enterobacter_67315;Providencia_6793;Providencia_7443;Proteus_4123;Escherichia_66604;Providencia_17123;Providencia_6887;Providencia_16878;Citrobacter_47138;Leclercia_10150;Citrobacter_56232;Providencia_14576;Kosakonia_14330;Enterobacter_97145;Proteus_5057;Providencia_10747;Providencia_21561;Providencia_12062;Enterobacter_45289;Citrobacter_54545;Yersinia_58943;Providencia_19982;Providencia_33207;Leclercia_19147;Enterobacter_18816;Providencia_30839;Enterobacter_31662;Proteus_15016;Providencia_27080;Providencia_42349;Providencia_5296;Enterobacter_118693;Pantoea_60379;Citrobacter_31572;Providencia_9089;Citrobacter_77699;Providencia_18196;Proteus_21045;Providencia_29544;Providencia_43718;Providencia_8495;Citrobacter_32744;Salmonella_65535;Proteus_8829;Escherichia_116300;Providencia_23472;Providencia_26874;Citrobacter_27997;Citrobacter_26250;Providencia_16072;Raoultella_25796;Citrobacter_27542	Citrobacter;Enterobacter;Escherichia;Kosakonia;Leclercia;Pantoea;Proteus;Providencia;Raoultella;Salmonella;Yersinia
Klebsiella	Klebsiella_31949	Pectobacterium_15382;Pectobacterium_20475;Pectobacterium_46852;Pectobacterium_38075	Pectobacterium
Klebsiella	Klebsiella_31965	Escherichia_27671;Serratia_53290;Enterobacter_18956;Salmonella_9538;Citrobacter_19486	Citrobacter;Enterobacter;Escherichia;Salmonella;Serratia
Klebsiella	Klebsiella_32160	Raoultella_6166	Raoultella
Klebsiella	Klebsiella_32936	Salmonella_26399	Salmonella
Klebsiella	Klebsiella_32969	Enterobacter_32690;Enterobacter_44226	Enterobacter
Klebsiella	Klebsiella_32974	Citrobacter_51670;Escherichia_64112;Salmonella_39324;Citrobacter_61713	Citrobacter;Escherichia;Salmonella
Klebsiella	Klebsiella_33012	Citrobacter_61721;Pantoea_17988	Citrobacter;Pantoea
Klebsiella	Klebsiella_33038	Serratia_74069;Salmonella_58631;Salmonella_41862;Enterobacter_86721;Enterobacter_57848;Providencia_18095;Yersinia_34777;Yersinia_19239;Providencia_11500;Dickeya_36184;Kosakonia_29079;Providencia_31726;Enterobacter_51339;Pectobacterium_43486;Salmonella_21871;Hafnia_4979;Citrobacter_60091;Serratia_51742;Dickeya_44663;Yersinia_35796;Salmonella_22961;Hafnia_6419;Serratia_84316;Serratia_25389;Serratia_82490;Providencia_40028;Serratia_26445;Providencia_25227;Hafnia_3682;Hafnia_3720;Kosakonia_19538;Serratia_52602;Escherichia_66591;Salmonella_33632;Serratia_109688;Salmonella_46988;Enterobacter_24750;Leclercia_18430;Raoultella_17963;Serratia_45052;Citrobacter_64182;Citrobacter_36969;Serratia_78076;Serratia_82118;Salmonella_37373;Pectobacterium_31546;Pantoea_62135;Citrobacter_56164;Raoultella_19691;Yersinia_63831;Citrobacter_49919;Serratia_51256;Hafnia_4506;Serratia_63227;Serratia_82979;Leclercia_11409;Serratia_82090;Providencia_10879;Serratia_51829;Providencia_21037;Citrobacter_30974;Pectobacterium_36321;Shigella_7374;Shigella_2704;Pectobacterium_42679;Serratia_65322;Salmonella_35478;Serratia_61953;Citrobacter_42625;Citrobacter_23305;Enterobacter_45286;Escherichia_88785;Serratia_44002;Proteus_8390;Raoultella_11015;Salmonella_28665;Providencia_36071;Leclercia_4879;Citrobacter_83848;Salmonella_50736;Pantoea_44580;Escherichia_82031	Citrobacter;Dickeya;Enterobacter;Escherichia;Hafnia;Kosakonia;Leclercia;Pantoea;Pectobacterium;Proteus;Providencia;Raoultella;Salmonella;Serratia;Shigella;Yersinia
Klebsiella	Klebsiella_33077	Pectobacterium_21944;Pectobacterium_42859;Citrobacter_89045;Pectobacterium_40117;Pectobacterium_31102;Pectobacterium_23357;Pectobacterium_19449;Pectobacterium_27493;Yersinia_15418;Pectobacterium_50937	Citrobacter;Pectobacterium;Yersinia
Klebsiella	Klebsiella_33095	Salmonella_43741	Salmonella
Klebsiella	Klebsiella_31714	Kosakonia_5701	Kosakonia
Klebsiella	Klebsiella_25558	Raoultella_10561	Raoultella
Klebsiella	Klebsiella_27754	Enterobacter_36319;Pectobacterium_51125;Pectobacterium_38075;Citrobacter_56034;Citrobacter_31209;Dickeya_21790;Salmonella_19886;Pectobacterium_20988;Citrobacter_19443;Hafnia_4965;Serratia_27006;Citrobacter_36997;Serratia_32618;Dickeya_36349;Raoultella_11659;Hafnia_4306;Dickeya_17716;Pectobacterium_44545;Citrobacter_28406;Yersinia_72322;Pectobacterium_35151;Enterobacter_76917;Enterobacter_19478;Citrobacter_35183;Citrobacter_23401;Citrobacter_63900;Dickeya_44723;Raoultella_10851;Pectobacterium_46128;Yersinia_29107;Yersinia_29522;Pectobacterium_39686;Citrobacter_32124;Pectobacterium_35992;Yersinia_32842;Pectobacterium_25836;Pectobacterium_29356	Citrobacter;Dickeya;Enterobacter;Hafnia;Pectobacterium;Raoultella;Salmonella;Serratia;Yersinia
Klebsiella	Klebsiella_25355	Dickeya_18761;Serratia_83638;Enterobacter_39688;Kosakonia_13618;Dickeya_14750;Dickeya_21743;Dickeya_47435;Raoultella_11815;Dickeya_31712;Pectobacterium_28154;Dickeya_8694;Dickeya_28735;Raoultella_10191;Kosakonia_10330;Serratia_65664;Dickeya_10810;Pectobacterium_31166;Raoultella_10050;Serratia_49625;Kosakonia_17155;Pectobacterium_20273;Pectobacterium_24111	Dickeya;Enterobacter;Kosakonia;Pectobacterium;Raoultella;Serratia
Klebsiella	Klebsiella_205893	Citrobacter_148914	Citrobacter
Klebsiella	Klebsiella_20774	Raoultella_10080	Raoultella
Klebsiella	Klebsiella_20799	Pectobacterium_6777;Escherichia_31892;Leclercia_3132;Escherichia_21989;Enterobacter_78994;Leclercia_3738	Enterobacter;Escherichia;Leclercia;Pectobacterium
Klebsiella	Klebsiella_20815	Pectobacterium_51125;Serratia_124503;Serratia_104823;Pectobacterium_32393;Enterobacter_102218;Pectobacterium_46128;Serratia_139253	Enterobacter;Pectobacterium;Serratia
Klebsiella	Klebsiella_208522	Enterobacter_156590	Enterobacter
Klebsiella	Klebsiella_20914	Escherichia_99971;Citrobacter_83937;Salmonella_59511;Kosakonia_24758	Citrobacter;Escherichia;Kosakonia;Salmonella
Klebsiella	Klebsiella_20922	Citrobacter_56640	Citrobacter
Klebsiella	Klebsiella_20938	Citrobacter_26054;Enterobacter_20195	Citrobacter;Enterobacter
Klebsiella	Klebsiella_20971	Enterobacter_88402;Enterobacter_89138;Enterobacter_77770;Salmonella_26212;Enterobacter_71852	Enterobacter;Salmonella
Klebsiella	Klebsiella_20991	Salmonella_18748;Enterobacter_31214;Enterobacter_24999;Salmonella_18001;Enterobacter_78956;Citrobacter_39312;Citrobacter_14613	Citrobacter;Enterobacter;Salmonella
Klebsiella	Klebsiella_21008	Raoultella_6166	Raoultella
Klebsiella	Klebsiella_21107	Citrobacter_32530;Pectobacterium_51289	Citrobacter;Pectobacterium
Klebsiella	Klebsiella_21128	Pectobacterium_21944;Citrobacter_89045;Pectobacterium_40117;Pectobacterium_31102;Pectobacterium_16556;Pectobacterium_23357;Pectobacterium_27493;Pectobacterium_19449;Pectobacterium_42859;Pectobacterium_50937	Citrobacter;Pectobacterium
Klebsiella	Klebsiella_21293	Citrobacter_26054;Enterobacter_20195	Citrobacter;Enterobacter
Klebsiella	Klebsiella_214353	Citrobacter_155138	Citrobacter
Klebsiella	Klebsiella_21450	Raoultella_10651;Raoultella_6489	Raoultella
Klebsiella	Klebsiella_21474	Citrobacter_34969;Citrobacter_46611	Citrobacter
Klebsiella	Klebsiella_214751	Citrobacter_159242	Citrobacter
Klebsiella	Klebsiella_21587	Raoultella_5929;Serratia_20214;Escherichia_57287;Citrobacter_77339;Citrobacter_28514;Escherichia_18992;Citrobacter_41902;Citrobacter_29608;Leclercia_9529;Citrobacter_34452	Citrobacter;Escherichia;Leclercia;Raoultella;Serratia
Klebsiella	Klebsiella_21636	Citrobacter_32530;Pectobacterium_51289	Citrobacter;Pectobacterium
Klebsiella	Klebsiella_216495	Escherichia_171829	Escherichia
Klebsiella	Klebsiella_21738	Salmonella_20004;Citrobacter_28514;Salmonella_12018;Salmonella_19924;Salmonella_32818;Escherichia_20589	Citrobacter;Escherichia;Salmonella
Klebsiella	Klebsiella_21783	Kosakonia_20084	Kosakonia
Klebsiella	Klebsiella_21791	Raoultella_11015;Dickeya_14753;Citrobacter_75801;Dickeya_7069;Citrobacter_30342;Serratia_93075;Citrobacter_36969;Enterobacter_45286;Dickeya_36184;Serratia_51256;Serratia_65322;Escherichia_28338;Citrobacter_39658;Citrobacter_44521	Citrobacter;Dickeya;Enterobacter;Escherichia;Raoultella;Serratia
Klebsiella	Klebsiella_21807	Enterobacter_44377;Enterobacter_58018	Enterobacter
Klebsiella	Klebsiella_21821	Salmonella_26212;Leclercia_6404	Leclercia;Salmonella
Klebsiella	Klebsiella_21830	Enterobacter_59929	Enterobacter
Klebsiella	Klebsiella_205232	Escherichia_160977	Escherichia
Klebsiella	Klebsiella_20506	Kosakonia_5435;Enterobacter_26051	Enterobacter;Kosakonia
Klebsiella	Klebsiella_20420	Enterobacter_95311	Enterobacter
Klebsiella	Klebsiella_20408	Citrobacter_58515	Citrobacter
Klebsiella	Klebsiella_19134	Raoultella_6166	Raoultella
Klebsiella	Klebsiella_19151	Salmonella_21958;Salmonella_26399	Salmonella
Klebsiella	Klebsiella_19157	Raoultella_10016	Raoultella
Klebsiella	Klebsiella_19231	Escherichia_40822;Escherichia_54356;Escherichia_12816;Salmonella_17937;Citrobacter_28514;Escherichia_27816;Escherichia_53658	Citrobacter;Escherichia;Salmonella
Klebsiella	Klebsiella_192950	Raoultella_39536	Raoultella
Klebsiella	Klebsiella_19316	Raoultella_5929;Escherichia_40822;Escherichia_12816;Escherichia_57287;Raoultella_15277;Escherichia_18992;Escherichia_27816;Escherichia_53658	Escherichia;Raoultella
Klebsiella	Klebsiella_19339	Salmonella_10019;Escherichia_27671;Salmonella_18748;Enterobacter_31214;Leclercia_4997;Citrobacter_39312;Salmonella_18001;Enterobacter_18956;Citrobacter_19486;Enterobacter_16598;Citrobacter_14613;Enterobacter_11237	Citrobacter;Enterobacter;Escherichia;Leclercia;Salmonella
Klebsiella	Klebsiella_193705	Salmonella_92716	Salmonella
Klebsiella	Klebsiella_19371	Escherichia_19020;Salmonella_10019;Salmonella_18748;Salmonella_24849;Citrobacter_20763;Salmonella_11822;Salmonella_9538;Citrobacter_39312;Citrobacter_14613;Salmonella_9676	Citrobacter;Escherichia;Salmonella
Klebsiella	Klebsiella_193743	Escherichia_155350	Escherichia
Klebsiella	Klebsiella_19381	Citrobacter_41702;Citrobacter_55003;Shigella_7418;Citrobacter_74496	Citrobacter;Shigella
Klebsiella	Klebsiella_194123	Raoultella_42006	Raoultella
Klebsiella	Klebsiella_194442	Enterobacter_159173;Citrobacter_139846	Citrobacter;Enterobacter
Klebsiella	Klebsiella_21851	Raoultella_9270;Enterobacter_12791	Enterobacter;Raoultella
Klebsiella	Klebsiella_194703	Enterobacter_159150	Enterobacter
Klebsiella	Klebsiella_19657	Hafnia_7610;Shigella_1283;Raoultella_15128;Cronobacter_5486;Shigella_2755;Enterobacter_17562;Citrobacter_56753;Citrobacter_9544;Serratia_23817;Enterobacter_22058;Serratia_48853;Serratia_73709;Kosakonia_5908;Enterobacter_53972;Enterobacter_32546;Enterobacter_19051;Shigella_8510	Citrobacter;Cronobacter;Enterobacter;Hafnia;Kosakonia;Raoultella;Serratia;Shigella
Klebsiella	Klebsiella_19710	Enterobacter_14000;Escherichia_16981;Enterobacter_31629;Enterobacter_19476;Raoultella_13806	Enterobacter;Escherichia;Raoultella
Klebsiella	Klebsiella_19869	Enterobacter_56035	Enterobacter
Klebsiella	Klebsiella_19928	Enterobacter_26051	Enterobacter
Klebsiella	Klebsiella_19989	Shigella_2189;Shigella_1426	Shigella
Klebsiella	Klebsiella_20075	Enterobacter_32690;Enterobacter_44226	Enterobacter
Klebsiella	Klebsiella_25406	Enterobacter_42029;Citrobacter_104540;Enterobacter_116319;Salmonella_35819;Leclercia_26102;Enterobacter_27568;Enterobacter_49834;Enterobacter_178661;Enterobacter_49876;Leclercia_20394	Citrobacter;Enterobacter;Leclercia;Salmonella
Klebsiella	Klebsiella_20196	Salmonella_12018;Citrobacter_50377	Citrobacter;Salmonella
Klebsiella	Klebsiella_20213	Leclercia_6404	Leclercia
Klebsiella	Klebsiella_20285	Citrobacter_56953	Citrobacter
Klebsiella	Klebsiella_203229	Enterobacter_167914	Enterobacter
Klebsiella	Klebsiella_20351	Escherichia_19020;Enterobacter_13339;Salmonella_18001;Citrobacter_20763;Enterobacter_16598;Citrobacter_14613;Enterobacter_11237	Citrobacter;Enterobacter;Escherichia;Salmonella
Klebsiella	Klebsiella_203922	Citrobacter_146674	Citrobacter
Klebsiella	Klebsiella_195992	Enterobacter_157202	Enterobacter
Klebsiella	Klebsiella_21884	Escherichia_21798;Leclercia_3378;Escherichia_28336;Salmonella_15123;Enterobacter_19639;Providencia_22957;Citrobacter_19761	Citrobacter;Enterobacter;Escherichia;Leclercia;Providencia;Salmonella
Klebsiella	Klebsiella_20088	Salmonella_49568;Citrobacter_56235;Salmonella_55640	Citrobacter;Salmonella
Klebsiella	Klebsiella_21949	Pectobacterium_45290	Pectobacterium
Klebsiella	Klebsiella_23845	Leclercia_3948	Leclercia
Klebsiella	Klebsiella_24018	Raoultella_9326	Raoultella
Klebsiella	Klebsiella_24085	Citrobacter_46611	Citrobacter
Klebsiella	Klebsiella_24137	Raoultella_34706;Enterobacter_117262;Dickeya_55419	Dickeya;Enterobacter;Raoultella
Klebsiella	Klebsiella_24318	Pantoea_73215	Pantoea
Klebsiella	Klebsiella_24411	Salmonella_8686;Citrobacter_32530;Salmonella_22422;Pectobacterium_51289;Salmonella_24234	Citrobacter;Pectobacterium;Salmonella
Klebsiella	Klebsiella_24615	Leclercia_6404	Leclercia
Klebsiella	Klebsiella_24849	Escherichia_99971;Salmonella_62840;Raoultella_9680;Salmonella_59511;Kosakonia_24758;Salmonella_49930;Citrobacter_94993;Citrobacter_83937;Enterobacter_117262	Citrobacter;Enterobacter;Escherichia;Kosakonia;Raoultella;Salmonella
Klebsiella	Klebsiella_24876	Enterobacter_96928	Enterobacter
Klebsiella	Klebsiella_24886	Citrobacter_75928	Citrobacter
Klebsiella	Klebsiella_24894	Citrobacter_78497	Citrobacter
Klebsiella	Klebsiella_24898	Escherichia_39480;Enterobacter_35244;Salmonella_23311;Enterobacter_21067;Leclercia_7542;Yersinia_58845;Enterobacter_67105	Enterobacter;Escherichia;Leclercia;Salmonella;Yersinia
Klebsiella	Klebsiella_24900	Enterobacter_19498;Kosakonia_2812;Cronobacter_14460;Cronobacter_13263;Erwinia_28884;Enterobacter_75909	Cronobacter;Enterobacter;Erwinia;Kosakonia
Klebsiella	Klebsiella_23841	Serratia_74069;Salmonella_58631;Citrobacter_20710;Salmonella_41862;Enterobacter_86721;Pectobacterium_23614;Enterobacter_57848;Providencia_18095;Yersinia_34777;Escherichia_28328;Yersinia_19239;Dickeya_36184;Pectobacterium_14367;Kosakonia_29079;Providencia_31726;Enterobacter_51339;Citrobacter_22139;Pectobacterium_43486;Salmonella_21871;Hafnia_4979;Citrobacter_60091;Morganella_5968;Serratia_51742;Dickeya_44663;Yersinia_35796;Hafnia_6419;Serratia_84316;Raoultella_3407;Serratia_82490;Providencia_40028;Serratia_26445;Escherichia_28338;Citrobacter_44521;Providencia_25227;Hafnia_3682;Hafnia_3720;Kosakonia_19538;Serratia_52602;Escherichia_66591;Salmonella_33632;Serratia_109688;Salmonella_46988;Enterobacter_24750;Leclercia_18430;Raoultella_17963;Citrobacter_64182;Citrobacter_36969;Serratia_78076;Escherichia_26097;Serratia_82118;Salmonella_37373;Pectobacterium_31546;Pantoea_62135;Citrobacter_56164;Raoultella_19691;Providencia_5454;Yersinia_63831;Citrobacter_49919;Serratia_51256;Hafnia_4506;Serratia_63227;Shigella_2598;Serratia_82979;Leclercia_11409;Serratia_82090;Serratia_51829;Providencia_21037;Citrobacter_30974;Pectobacterium_36321;Shigella_7374;Shigella_2704;Pectobacterium_42679;Serratia_65322;Salmonella_35478;Serratia_61953;Citrobacter_42625;Escherichia_36876;Enterobacter_45286;Escherichia_88785;Serratia_44002;Proteus_8390;Raoultella_11015;Salmonella_28665;Providencia_36071;Hafnia_14200;Citrobacter_83848;Salmonella_50736;Pantoea_44580;Escherichia_82031	Citrobacter;Dickeya;Enterobacter;Escherichia;Hafnia;Kosakonia;Leclercia;Morganella;Pantoea;Pectobacterium;Proteus;Providencia;Raoultella;Salmonella;Serratia;Shigella;Yersinia
Klebsiella	Klebsiella_24929	Enterobacter_81641;Enterobacter_39177;Leclercia_8408	Enterobacter;Leclercia
Klebsiella	Klebsiella_24939	Serratia_87884;Raoultella_4969	Raoultella;Serratia
Klebsiella	Klebsiella_25016	Pantoea_17181;Leclercia_6824;Enterobacter_45917;Escherichia_38858;Citrobacter_28523;Dickeya_10147;Enterobacter_32910;Salmonella_23065;Hafnia_4851;Hafnia_1818;Shigella_3947	Citrobacter;Dickeya;Enterobacter;Escherichia;Hafnia;Leclercia;Pantoea;Salmonella;Shigella
Klebsiella	Klebsiella_25050	Escherichia_40822;Escherichia_12816;Citrobacter_28514;Escherichia_53658;Enterobacter_44778	Citrobacter;Enterobacter;Escherichia
Klebsiella	Klebsiella_25052	Citrobacter_33125	Citrobacter
Klebsiella	Klebsiella_25087	Enterobacter_31558	Enterobacter
Klebsiella	Klebsiella_25099	Pantoea_20919;Shigella_8695;Escherichia_17848	Escherichia;Pantoea;Shigella
Klebsiella	Klebsiella_25185	Serratia_87153;Raoultella_22834;Pectobacterium_64873;Pectobacterium_78311;Yersinia_78602;Dickeya_41894;Pectobacterium_42265;Dickeya_50292	Dickeya;Pectobacterium;Raoultella;Serratia;Yersinia
Klebsiella	Klebsiella_251980	Citrobacter_185962	Citrobacter
Klebsiella	Klebsiella_25258	Citrobacter_35478	Citrobacter
Klebsiella	Klebsiella_25278	Raoultella_4098	Raoultella
Klebsiella	Klebsiella_25303	Salmonella_30492	Salmonella
Klebsiella	Klebsiella_25311	Raoultella_5929;Escherichia_12816;Escherichia_57287;Citrobacter_28514;Escherichia_18992;Citrobacter_41902;Citrobacter_29608;Escherichia_53658;Enterobacter_44778	Citrobacter;Enterobacter;Escherichia;Raoultella
Klebsiella	Klebsiella_21886	Enterobacter_26051	Enterobacter
Klebsiella	Klebsiella_24934	Raoultella_9062;Kosakonia_7519;Leclercia_6262	Kosakonia;Leclercia;Raoultella
Klebsiella	Klebsiella_23829	Pantoea_20919;Escherichia_17848	Escherichia;Pantoea
Klebsiella	Klebsiella_24969	Pectobacterium_51125;Pectobacterium_60913;Enterobacter_102218;Yersinia_35671	Enterobacter;Pectobacterium;Yersinia
Klebsiella	Klebsiella_23739	Raoultella_4160;Yersinia_25543;Hafnia_5671;Kosakonia_14717	Hafnia;Kosakonia;Raoultella;Yersinia
Klebsiella	Klebsiella_21955	Citrobacter_81199	Citrobacter
Klebsiella	Klebsiella_21975	Raoultella_6448	Raoultella
Klebsiella	Klebsiella_23805	Shigella_1433;Shigella_1145;Shigella_2556;Edwardsiella_5987;Raoultella_5318;Cronobacter_3154;Enterobacter_52837;Enterobacter_14786;Pantoea_11899;Leclercia_3234;Enterobacter_28196	Cronobacter;Edwardsiella;Enterobacter;Leclercia;Pantoea;Raoultella;Shigella
Klebsiella	Klebsiella_22045	Salmonella_24849;Citrobacter_14613	Citrobacter;Salmonella
Klebsiella	Klebsiella_220542	Salmonella_101768	Salmonella
Klebsiella	Klebsiella_22152	Citrobacter_19486;Salmonella_18001;Escherichia_27671	Citrobacter;Escherichia;Salmonella
Klebsiella	Klebsiella_22379	Pectobacterium_31546;Serratia_74069;Citrobacter_30974;Pectobacterium_36321;Providencia_47076;Salmonella_58631;Serratia_82490;Shigella_7374;Pantoea_62135;Pectobacterium_42679;Citrobacter_56164;Providencia_40028;Raoultella_19691;Salmonella_35478;Salmonella_41862;Enterobacter_86721;Providencia_25227;Pectobacterium_23614;Serratia_61953;Citrobacter_42625;Escherichia_32224;Enterobacter_57848;Hafnia_3682;Yersinia_34777;Providencia_18095;Yersinia_63831;Citrobacter_49919;Escherichia_88785;Citrobacter_97118;Hafnia_4506;Serratia_44002;Kosakonia_19538;Serratia_63227;Cronobacter_6771;Pectobacterium_14367;Escherichia_66591;Kosakonia_29079;Providencia_31726;Salmonella_28665;Salmonella_33632;Serratia_109688;Salmonella_46988;Serratia_82979;Enterobacter_51339;Pectobacterium_43486;Providencia_36071;Leclercia_18430;Hafnia_14200;Hafnia_4979;Citrobacter_60091;Raoultella_17963;Leclercia_11409;Serratia_51742;Citrobacter_64182;Serratia_82090;Dickeya_44663;Yersinia_35796;Pectobacterium_12343;Escherichia_57813;Pantoea_13464;Citrobacter_36969;Salmonella_50736;Serratia_51829;Salmonella_70023;Hafnia_6419;Citrobacter_83848;Serratia_82118;Serratia_84316;Salmonella_37373;Pantoea_44580;Escherichia_82031	Citrobacter;Cronobacter;Dickeya;Enterobacter;Escherichia;Hafnia;Kosakonia;Leclercia;Pantoea;Pectobacterium;Providencia;Raoultella;Salmonella;Serratia;Shigella;Yersinia
Klebsiella	Klebsiella_22401	Serratia_65060;Yersinia_28292;Serratia_46235;Yersinia_14549;Serratia_52756;Yersinia_39752;Serratia_59187;Salmonella_14294	Salmonella;Serratia;Yersinia
Klebsiella	Klebsiella_22553	Citrobacter_63396;Citrobacter_55003;Shigella_7418;Citrobacter_41702;Citrobacter_114877;Citrobacter_82726;Citrobacter_60397;Citrobacter_126478	Citrobacter;Shigella
Klebsiella	Klebsiella_226229	Enterobacter_187505;Citrobacter_170691	Citrobacter;Enterobacter
Klebsiella	Klebsiella_22736	Enterobacter_52952;Providencia_27787;Providencia_21906;Kosakonia_10143;Citrobacter_44240;Enterobacter_98628;Leclercia_10150;Kosakonia_14330;Providencia_12062;Providencia_21561;Yersinia_58943;Providencia_18196;Citrobacter_32744;Salmonella_65535;Raoultella_25796;Providencia_19982;Citrobacter_49884;Providencia_13417;Citrobacter_45410;Raoultella_14910;Kosakonia_6389;Providencia_21629;Kosakonia_16537;Citrobacter_12456;Enterobacter_67315;Providencia_6793;Citrobacter_47658;Citrobacter_47138;Providencia_14576;Enterobacter_97145;Enterobacter_45289;Enterobacter_18816;Providencia_30839;Enterobacter_31662;Providencia_27080;Providencia_5296;Providencia_9089;Salmonella_35481;Citrobacter_77699;Proteus_21045;Providencia_23472;Providencia_26874;Citrobacter_26250;Providencia_16072;Citrobacter_85972;Salmonella_55680;Providencia_26807;Providencia_7443;Proteus_4123;Citrobacter_56232;Erwinia_43062;Providencia_10747;Providencia_33207;Providencia_34330;Providencia_16362;Proteus_15016;Enterobacter_118693;Citrobacter_31572;Providencia_8495;Citrobacter_116621;Escherichia_116300;Serratia_98592;Providencia_24749;Enterobacter_33497;Enterobacter_15106;Citrobacter_17387;Proteus_24556;Providencia_19506;Escherichia_66604;Providencia_17123;Providencia_6887;Providencia_16878;Proteus_5057;Citrobacter_54545;Leclercia_19147;Enterobacter_17768;Pantoea_60379;Erwinia_9792;Providencia_29544;Providencia_43718;Citrobacter_27997;Citrobacter_27542	Citrobacter;Enterobacter;Erwinia;Escherichia;Kosakonia;Leclercia;Pantoea;Proteus;Providencia;Raoultella;Salmonella;Serratia;Yersinia
Klebsiella	Klebsiella_22749	Raoultella_17740	Raoultella
Klebsiella	Klebsiella_227612	Enterobacter_185797	Enterobacter
Klebsiella	Klebsiella_34867	Citrobacter_26054	Citrobacter
Klebsiella	Klebsiella_22436	Salmonella_24129;Enterobacter_69339;Enterobacter_30598;Salmonella_24962	Enterobacter;Salmonella
Klebsiella	Klebsiella_22788	Citrobacter_67464;Citrobacter_60310;Citrobacter_18482	Citrobacter
Klebsiella	Klebsiella_23245	Escherichia_67912	Escherichia
Klebsiella	Klebsiella_22777	Kosakonia_6849;Escherichia_64312;Escherichia_56694;Salmonella_14325;Salmonella_19092	Escherichia;Kosakonia;Salmonella
Klebsiella	Klebsiella_23333	Salmonella_10019;Escherichia_27671;Salmonella_18748;Enterobacter_31214;Serratia_53290;Citrobacter_39312;Enterobacter_78956;Salmonella_18001;Enterobacter_24999;Enterobacter_18956;Enterobacter_16598;Citrobacter_19486;Citrobacter_14613;Enterobacter_11237	Citrobacter;Enterobacter;Escherichia;Salmonella;Serratia
Klebsiella	Klebsiella_23086	Salmonella_21958	Salmonella
Klebsiella	Klebsiella_23037	Enterobacter_57465	Enterobacter
Klebsiella	Klebsiella_23289	Raoultella_7169	Raoultella
Klebsiella	Klebsiella_22935	Dickeya_12966;Pectobacterium_37804	Dickeya;Pectobacterium
Klebsiella	Klebsiella_22976	Leclercia_6404	Leclercia
Klebsiella	Klebsiella_22839	Citrobacter_78497	Citrobacter
Klebsiella	Klebsiella_22833	Salmonella_7200	Salmonella
Klebsiella	Klebsiella_227945	Escherichia_162591	Escherichia
Klebsiella	Klebsiella_22909	Escherichia_117495	Escherichia
Kosakonia	Kosakonia_3948	Klebsiella_20991;Enterobacter_13339;Salmonella_24849;Klebsiella_28370;Salmonella_11822;Klebsiella_16110;Klebsiella_27241;Klebsiella_30387;Leclercia_3322;Escherichia_27671;Salmonella_26234;Citrobacter_39312;Citrobacter_14613;Salmonella_22056;Klebsiella_23333;Escherichia_19020;Enterobacter_10927;Klebsiella_52136;Klebsiella_49803;Enterobacter_18956;Enterobacter_16598;Salmonella_10019;Salmonella_18748;Enterobacter_31214;Leclercia_4997;Citrobacter_20763;Klebsiella_22045;Salmonella_9538;Klebsiella_19339	Citrobacter;Enterobacter;Escherichia;Klebsiella;Leclercia;Salmonella
Kosakonia	Kosakonia_3863	Citrobacter_48846	Citrobacter
Kosakonia	Kosakonia_3838	Escherichia_48993;Dickeya_31806;Escherichia_39161;Erwinia_38780	Dickeya;Erwinia;Escherichia
Kosakonia	Kosakonia_39666	Citrobacter_138333	Citrobacter
Kosakonia	Kosakonia_3835	Citrobacter_44316;Citrobacter_36109;Citrobacter_48846	Citrobacter
Kosakonia	Kosakonia_39685	Citrobacter_138273	Citrobacter
Kosakonia	Kosakonia_4035	Citrobacter_31124	Citrobacter
Kosakonia	Kosakonia_4153	Salmonella_12813;Shigella_1497	Salmonella;Shigella
Kosakonia	Kosakonia_42195	Serratia_172710	Serratia
Kosakonia	Kosakonia_41915	Serratia_172710	Serratia
Kosakonia	Kosakonia_41942	Klebsiella_203229;Enterobacter_167914	Enterobacter;Klebsiella
Kosakonia	Kosakonia_4262	Klebsiella_116983	Klebsiella
Kosakonia	Kosakonia_4465	Serratia_20116;Enterobacter_17672	Enterobacter;Serratia
Kosakonia	Kosakonia_37997	Citrobacter_102938	Citrobacter
Kosakonia	Kosakonia_4535	Enterobacter_16659;Leclercia_3220;Enterobacter_10946;Enterobacter_33178	Enterobacter;Leclercia
Kosakonia	Kosakonia_4760	Salmonella_12800;Leclercia_3533;Citrobacter_16359;Klebsiella_26137;Serratia_19967;Raoultella_5247;Cronobacter_4260	Citrobacter;Cronobacter;Klebsiella;Leclercia;Raoultella;Salmonella;Serratia
Kosakonia	Kosakonia_4626	Citrobacter_48122;Edwardsiella_16122;Salmonella_24703;Salmonella_37646;Serratia_74463;Serratia_55723;Yersinia_76604	Citrobacter;Edwardsiella;Salmonella;Serratia;Yersinia
Kosakonia	Kosakonia_4164	Citrobacter_44316;Citrobacter_61686	Citrobacter
Kosakonia	Kosakonia_3761	Enterobacter_56035;Klebsiella_39509;Klebsiella_101386	Enterobacter;Klebsiella
Kosakonia	Kosakonia_3461	Raoultella_19712;Serratia_32992;Serratia_18745;Raoultella_5537;Enterobacter_45783;Cronobacter_3154;Enterobacter_59430;Raoultella_8259;Escherichia_54241;Klebsiella_42149;Pectobacterium_15749;Enterobacter_53470;Klebsiella_82117;Citrobacter_64275	Citrobacter;Cronobacter;Enterobacter;Escherichia;Klebsiella;Pectobacterium;Raoultella;Serratia
Kosakonia	Kosakonia_3651	Providencia_39156;Klebsiella_70139;Leclercia_21286;Shigella_11388;Escherichia_103901;Enterobacter_103031;Citrobacter_92088;Salmonella_61812	Citrobacter;Enterobacter;Escherichia;Klebsiella;Leclercia;Providencia;Salmonella;Shigella
Kosakonia	Kosakonia_3177	Pantoea_48890;Klebsiella_150021;Serratia_42861;Pectobacterium_41576;Serratia_65846;Shigella_5565;Serratia_87265;Pectobacterium_63783;Yersinia_63503;Raoultella_22208;Salmonella_49612;Yersinia_77394;Pantoea_74340;Raoultella_22021;Klebsiella_120992;Candidatus_17557;Raoultella_15158;Erwinia_29142;Escherichia_83828;Escherichia_73658;Serratia_69051;Serratia_55266;Serratia_58147;Candidatus_31475;Escherichia_104505;Serratia_43998;Serratia_111062;Serratia_36557;Serratia_58313;Hafnia_14324;Yersinia_48748;Serratia_49692;Pantoea_48032;Dickeya_58703;Serratia_74180;Citrobacter_92274;Klebsiella_107773;Pectobacterium_54530;Serratia_87473;Serratia_87286;Dickeya_39663;Klebsiella_92148;Hafnia_9247;Pectobacterium_27725;Serratia_77810;Citrobacter_44013	Candidatus;Citrobacter;Dickeya;Erwinia;Escherichia;Hafnia;Klebsiella;Pantoea;Pectobacterium;Raoultella;Salmonella;Serratia;Shigella;Yersinia
Kosakonia	Kosakonia_4795	Escherichia_61957;Citrobacter_62269;Escherichia_52178;Erwinia_29066;Klebsiella_64851;Klebsiella_82455;Escherichia_54522;Escherichia_24341;Yersinia_12645;Citrobacter_17776;Escherichia_70517;Shigella_3603;Escherichia_37131	Citrobacter;Erwinia;Escherichia;Klebsiella;Shigella;Yersinia
Kosakonia	Kosakonia_3168	Serratia_74069;Klebsiella_83086;Salmonella_58631;Klebsiella_101550;Salmonella_41862;Enterobacter_86721;Klebsiella_88157;Enterobacter_57848;Providencia_18095;Yersinia_34777;Escherichia_28328;Yersinia_19239;Dickeya_36184;Klebsiella_113022;Providencia_31726;Enterobacter_51339;Citrobacter_22139;Pectobacterium_43486;Hafnia_4979;Citrobacter_60091;Serratia_51742;Klebsiella_54704;Dickeya_44663;Yersinia_35796;Hafnia_6419;Serratia_84316;Serratia_25389;Yersinia_19501;Providencia_47076;Klebsiella_52970;Serratia_82490;Providencia_40028;Serratia_26445;Escherichia_28338;Klebsiella_65385;Providencia_25227;Klebsiella_82010;Hafnia_3682;Hafnia_3720;Klebsiella_113976;Serratia_52602;Escherichia_66591;Salmonella_33632;Serratia_109688;Salmonella_46988;Enterobacter_24750;Leclercia_18430;Klebsiella_103074;Klebsiella_34908;Raoultella_17963;Citrobacter_64182;Klebsiella_33038;Klebsiella_141515;Citrobacter_36969;Serratia_78076;Salmonella_37373;Klebsiella_43494;Pectobacterium_31546;Klebsiella_48231;Klebsiella_53965;Pantoea_62135;Citrobacter_56164;Raoultella_19691;Providencia_5454;Yersinia_63831;Citrobacter_49919;Serratia_51256;Citrobacter_97118;Hafnia_4506;Klebsiella_48164;Serratia_63227;Serratia_82979;Leclercia_11409;Serratia_82090;Klebsiella_68661;Providencia_10879;Leclercia_3466;Serratia_51829;Klebsiella_72394;Providencia_21037;Citrobacter_30974;Pectobacterium_36321;Providencia_2331;Shigella_7374;Klebsiella_60571;Pectobacterium_42679;Pectobacterium_24572;Serratia_65322;Salmonella_35478;Serratia_61953;Citrobacter_42625;Enterobacter_45286;Escherichia_88785;Serratia_44002;Proteus_8390;Raoultella_11015;Salmonella_28665;Klebsiella_91174;Providencia_36071;Hafnia_14200;Klebsiella_165316;Klebsiella_53808;Salmonella_70023;Klebsiella_51810;Citrobacter_83848;Salmonella_50736;Pantoea_44580;Escherichia_82031	Citrobacter;Dickeya;Enterobacter;Escherichia;Hafnia;Klebsiella;Leclercia;Pantoea;Pectobacterium;Proteus;Providencia;Raoultella;Salmonella;Serratia;Shigella;Yersinia
Kosakonia	Kosakonia_3201	Escherichia_61957;Raoultella_12353;Citrobacter_62269;Erwinia_29066;Escherichia_52178;Klebsiella_64851;Klebsiella_82455;Shigella_3738;Escherichia_77733;Escherichia_24341;Yersinia_12645;Salmonella_65328;Citrobacter_17776;Shigella_3603;Escherichia_37131	Citrobacter;Erwinia;Escherichia;Klebsiella;Raoultella;Salmonella;Shigella;Yersinia
Kosakonia	Kosakonia_3224	Cronobacter_12824	Cronobacter
Kosakonia	Kosakonia_3258	Enterobacter_35944;Klebsiella_148037;Raoultella_18780;Enterobacter_21216;Enterobacter_58252;Enterobacter_35208	Enterobacter;Klebsiella;Raoultella
Kosakonia	Kosakonia_3362	Citrobacter_35593;Salmonella_22033;Yersinia_78845;Citrobacter_63138;Escherichia_70857	Citrobacter;Escherichia;Salmonella;Yersinia
Kosakonia	Kosakonia_3373	Klebsiella_133598;Serratia_21030;Klebsiella_23739;Hafnia_10343;Raoultella_23574;Serratia_21475;Klebsiella_92806;Klebsiella_64330;Pectobacterium_44764;Pectobacterium_45290;Klebsiella_40444	Hafnia;Klebsiella;Pectobacterium;Raoultella;Serratia
Kosakonia	Kosakonia_34967	Enterobacter_141034;Leclercia_28839	Enterobacter;Leclercia
Kosakonia	Kosakonia_34982	Pectobacterium_56862;Salmonella_65704;Pectobacterium_63969;Yersinia_77048;Klebsiella_156310;Pectobacterium_72022;Pectobacterium_69127;Salmonella_75247;Klebsiella_139288;Yersinia_78912;Klebsiella_163464;Klebsiella_174004;Pectobacterium_59851	Klebsiella;Pectobacterium;Salmonella;Yersinia
Kosakonia	Kosakonia_35151	Enterobacter_198060	Enterobacter
Kosakonia	Kosakonia_35388	Enterobacter_141564	Enterobacter
Kosakonia	Kosakonia_3557	Klebsiella_63266	Klebsiella
Kosakonia	Kosakonia_3570	Enterobacter_73090	Enterobacter
Kosakonia	Kosakonia_3581	Enterobacter_28030;Klebsiella_73625;Raoultella_5614	Enterobacter;Klebsiella;Raoultella
Kosakonia	Kosakonia_3605	Klebsiella_44785	Klebsiella
Kosakonia	Kosakonia_3624	Enterobacter_21216	Enterobacter
Kosakonia	Kosakonia_3757	Klebsiella_38403;Citrobacter_18628	Citrobacter;Klebsiella
Kosakonia	Kosakonia_4842	Klebsiella_75513;Enterobacter_33178	Enterobacter;Klebsiella
Kosakonia	Kosakonia_8045	Klebsiella_137520	Klebsiella
Kosakonia	Kosakonia_5060	Enterobacter_11603;Enterobacter_58252;Klebsiella_119300	Enterobacter;Klebsiella
Kosakonia	Kosakonia_7589	Pantoea_48890;Klebsiella_150021;Serratia_35134;Serratia_111529;Serratia_42861;Pectobacterium_41576;Serratia_65846;Shigella_5565;Serratia_87265;Pectobacterium_63783;Yersinia_63503;Raoultella_22208;Salmonella_49612;Serratia_46171;Yersinia_77394;Pantoea_74340;Klebsiella_176624;Serratia_51787;Pectobacterium_61099;Raoultella_22021;Pantoea_78649;Candidatus_17557;Klebsiella_120992;Raoultella_15158;Salmonella_32343;Erwinia_29142;Raoultella_11909;Escherichia_83828;Serratia_78626;Escherichia_73658;Serratia_69051;Serratia_55266;Serratia_58147;Candidatus_31475;Klebsiella_85524;Klebsiella_49163;Serratia_43998;Serratia_111062;Serratia_130475;Serratia_58313;Serratia_49692;Yersinia_48748;Erwinia_23918;Serratia_39240;Dickeya_58703;Serratia_74180;Citrobacter_92274;Klebsiella_107773;Pectobacterium_54530;Serratia_87473;Serratia_87286;Dickeya_39663;Klebsiella_92148;Hafnia_9247;Pectobacterium_27725;Enterobacter_49536;Serratia_77810;Citrobacter_44013	Candidatus;Citrobacter;Dickeya;Enterobacter;Erwinia;Escherichia;Hafnia;Klebsiella;Pantoea;Pectobacterium;Raoultella;Salmonella;Serratia;Shigella;Yersinia
Kosakonia	Kosakonia_7607	Citrobacter_49884;Providencia_13417;Klebsiella_73614;Citrobacter_85972;Enterobacter_52952;Enterobacter_33497;Raoultella_14910;Salmonella_55680;Klebsiella_54542;Klebsiella_165080;Klebsiella_127191;Proteus_5773;Citrobacter_44240;Providencia_26807;Klebsiella_60370;Citrobacter_47658;Leclercia_10150;Providencia_7443;Citrobacter_47138;Escherichia_66604;Providencia_17123;Enterobacter_97145;Proteus_5057;Providencia_10747;Providencia_21561;Enterobacter_45289;Citrobacter_54545;Yersinia_58943;Leclercia_19147;Providencia_33207;Providencia_34330;Klebsiella_68678;Providencia_27080;Enterobacter_118693;Pantoea_60379;Klebsiella_142856;Citrobacter_31572;Citrobacter_77699;Providencia_18196;Klebsiella_91212;Providencia_8495;Salmonella_65535;Providencia_26874;Citrobacter_27997;Raoultella_25796;Citrobacter_27542	Citrobacter;Enterobacter;Escherichia;Klebsiella;Leclercia;Pantoea;Proteus;Providencia;Raoultella;Salmonella;Yersinia
Kosakonia	Kosakonia_7761	Klebsiella_119300;Raoultella_11914	Klebsiella;Raoultella
Kosakonia	Kosakonia_7787	Dickeya_28735;Serratia_65664;Klebsiella_70141;Serratia_49625;Klebsiella_57160;Escherichia_43256;Dickeya_31712;Dickeya_47435;Raoultella_11815;Serratia_83638;Pectobacterium_28154;Enterobacter_39688;Pectobacterium_24111;Pectobacterium_31166	Dickeya;Enterobacter;Escherichia;Klebsiella;Pectobacterium;Raoultella;Serratia
Kosakonia	Kosakonia_7994	Citrobacter_56223	Citrobacter
Kosakonia	Kosakonia_8204	Hafnia_5470;Cronobacter_11499;Klebsiella_78257;Pantoea_36417;Enterobacter_108454;Enterobacter_147721;Klebsiella_82455;Enterobacter_59841;Erwinia_20239;Leclercia_10307;Erwinia_19441;Raoultella_20909;Pantoea_26054	Cronobacter;Enterobacter;Erwinia;Hafnia;Klebsiella;Leclercia;Pantoea;Raoultella
Kosakonia	Kosakonia_8449	Enterobacter_33081;Klebsiella_36042	Enterobacter;Klebsiella
Kosakonia	Kosakonia_8471	Raoultella_9046	Raoultella
Kosakonia	Kosakonia_7519	Klebsiella_40158;Klebsiella_31832;Leclercia_6262	Klebsiella;Leclercia
Kosakonia	Kosakonia_8507	Serratia_74457;Salmonella_39587;Citrobacter_57291;Raoultella_13769;Raoultella_23309;Edwardsiella_11760;Salmonella_38389;Salmonella_72864;Shigella_12982;Salmonella_31533;Salmonella_20835	Citrobacter;Edwardsiella;Raoultella;Salmonella;Serratia;Shigella
Kosakonia	Kosakonia_9035	Citrobacter_85622	Citrobacter
Kosakonia	Kosakonia_9064	Escherichia_98800;Enterobacter_111968;Klebsiella_79172;Salmonella_63068;Citrobacter_104381;Salmonella_69669;Enterobacter_70273;Enterobacter_141822;Klebsiella_66459;Klebsiella_152229;Escherichia_76813;Escherichia_115998	Citrobacter;Enterobacter;Escherichia;Klebsiella;Salmonella
Kosakonia	Kosakonia_9155	Klebsiella_64851;Raoultella_12353	Klebsiella;Raoultella
Kosakonia	Kosakonia_9218	Salmonella_28618;Citrobacter_29331;Citrobacter_39192;Citrobacter_91170;Klebsiella_66440	Citrobacter;Klebsiella;Salmonella
Kosakonia	Kosakonia_9507	Citrobacter_53011	Citrobacter
Kosakonia	Kosakonia_9656	Klebsiella_36975	Klebsiella
Kosakonia	Kosakonia_3167	Cronobacter_20342;Citrobacter_48122;Edwardsiella_16122;Yersinia_42375;Serratia_74463;Citrobacter_96598;Serratia_55723;Yersinia_76604	Citrobacter;Cronobacter;Edwardsiella;Serratia;Yersinia
Kosakonia	Kosakonia_9760	Salmonella_33640;Leclercia_13309	Leclercia;Salmonella
Kosakonia	Kosakonia_8955	Raoultella_24630	Raoultella
Kosakonia	Kosakonia_4974	Shigella_3292;Enterobacter_29190	Enterobacter;Shigella
Kosakonia	Kosakonia_7350	Candidatus_11551	Candidatus
Kosakonia	Kosakonia_7219	Klebsiella_133494;Citrobacter_56034;Klebsiella_82378;Erwinia_37727;Dickeya_36349;Yersinia_21514;Citrobacter_41673;Pectobacterium_44545;Pectobacterium_35151;Enterobacter_76917;Klebsiella_70559;Citrobacter_35183;Klebsiella_49237;Citrobacter_63900;Yersinia_29107;Yersinia_29522;Pectobacterium_35992;Klebsiella_55551;Pectobacterium_25836;Klebsiella_102341;Pectobacterium_29356	Citrobacter;Dickeya;Enterobacter;Erwinia;Klebsiella;Pectobacterium;Yersinia
Kosakonia	Kosakonia_5299	Salmonella_28618;Citrobacter_29331;Citrobacter_39192;Citrobacter_91170;Klebsiella_66440	Citrobacter;Klebsiella;Salmonella
Kosakonia	Kosakonia_5347	Enterobacter_50706	Enterobacter
Kosakonia	Kosakonia_5360	Serratia_74069;Klebsiella_83086;Salmonella_58631;Klebsiella_101550;Salmonella_41862;Enterobacter_86721;Klebsiella_88157;Enterobacter_57848;Providencia_18095;Yersinia_34777;Yersinia_19239;Dickeya_36184;Klebsiella_113022;Providencia_31726;Pectobacterium_43486;Hafnia_4979;Citrobacter_60091;Dickeya_44663;Klebsiella_54704;Yersinia_35796;Hafnia_6419;Serratia_84316;Serratia_25389;Providencia_47076;Serratia_82490;Providencia_40028;Escherichia_28338;Klebsiella_65385;Providencia_25227;Klebsiella_82010;Hafnia_3720;Klebsiella_113976;Serratia_52602;Escherichia_66591;Salmonella_33632;Serratia_109688;Salmonella_46988;Leclercia_18430;Klebsiella_103074;Raoultella_17963;Citrobacter_64182;Klebsiella_141515;Citrobacter_36969;Serratia_78076;Salmonella_37373;Klebsiella_43494;Klebsiella_48231;Klebsiella_53965;Pantoea_62135;Citrobacter_56164;Raoultella_19691;Yersinia_63831;Serratia_51256;Citrobacter_97118;Hafnia_4506;Klebsiella_48164;Serratia_63227;Serratia_82979;Leclercia_11409;Serratia_82090;Klebsiella_68661;Leclercia_3466;Serratia_51829;Klebsiella_72394;Providencia_21037;Citrobacter_30974;Pectobacterium_36321;Shigella_7374;Pectobacterium_42679;Serratia_65322;Serratia_61953;Citrobacter_23305;Enterobacter_45286;Escherichia_88785;Serratia_44002;Proteus_8390;Raoultella_11015;Salmonella_28665;Klebsiella_91174;Providencia_36071;Hafnia_14200;Klebsiella_165316;Salmonella_70023;Citrobacter_83848;Salmonella_50736;Pantoea_44580;Escherichia_82031	Citrobacter;Dickeya;Enterobacter;Escherichia;Hafnia;Klebsiella;Leclercia;Pantoea;Pectobacterium;Proteus;Providencia;Raoultella;Salmonella;Serratia;Shigella;Yersinia
Kosakonia	Kosakonia_5435	Salmonella_39647;Klebsiella_29152;Klebsiella_39944;Citrobacter_52713;Klebsiella_26674;Enterobacter_26051;Citrobacter_34113	Citrobacter;Enterobacter;Klebsiella;Salmonella
Kosakonia	Kosakonia_5608	Escherichia_56694;Klebsiella_74829;Escherichia_64312	Escherichia;Klebsiella
Kosakonia	Kosakonia_5621	Raoultella_12353;Klebsiella_82455;Klebsiella_64851;Salmonella_65328;Citrobacter_17776;Escherichia_77733	Citrobacter;Escherichia;Klebsiella;Raoultella;Salmonella
Kosakonia	Kosakonia_5735	Leclercia_3220	Leclercia
Kosakonia	Kosakonia_5908	Raoultella_15128;Klebsiella_73703;Klebsiella_86053;Shigella_8510;Enterobacter_17562;Cronobacter_5486;Citrobacter_56753;Klebsiella_33549;Serratia_48853;Klebsiella_54319;Serratia_73709;Klebsiella_46819;Enterobacter_53972;Enterobacter_32546;Shigella_4894	Citrobacter;Cronobacter;Enterobacter;Klebsiella;Raoultella;Serratia;Shigella
Kosakonia	Kosakonia_7321	Klebsiella_130038;Enterobacter_139278;Citrobacter_92168;Leclercia_15152	Citrobacter;Enterobacter;Klebsiella;Leclercia
Kosakonia	Kosakonia_5986	Klebsiella_46681;Enterobacter_78994	Enterobacter;Klebsiella
Kosakonia	Kosakonia_6330	Klebsiella_155464;Yersinia_8489;Klebsiella_173635;Citrobacter_71663;Enterobacter_93803;Enterobacter_109497;Citrobacter_96868	Citrobacter;Enterobacter;Klebsiella;Yersinia
Kosakonia	Kosakonia_6389	Citrobacter_49884;Providencia_13417;Klebsiella_73614;Citrobacter_85972;Raoultella_14910;Enterobacter_33497;Enterobacter_52952;Salmonella_55680;Providencia_21906;Proteus_24556;Klebsiella_54542;Klebsiella_127191;Proteus_5773;Providencia_19506;Citrobacter_44240;Providencia_26807;Klebsiella_60370;Leclercia_10150;Escherichia_66604;Providencia_17123;Citrobacter_47138;Providencia_14576;Enterobacter_97145;Proteus_5057;Providencia_21561;Providencia_10747;Enterobacter_45289;Citrobacter_54545;Yersinia_58943;Providencia_33207;Leclercia_19147;Providencia_34330;Providencia_30839;Klebsiella_68678;Proteus_15016;Providencia_27080;Providencia_42349;Enterobacter_118693;Pantoea_60379;Klebsiella_142856;Providencia_9089;Citrobacter_77699;Providencia_18196;Klebsiella_91212;Providencia_43718;Providencia_29544;Providencia_8495;Citrobacter_32744;Salmonella_65535;Escherichia_116300;Providencia_23472;Providencia_26874;Citrobacter_27997;Citrobacter_26250;Providencia_16072;Raoultella_25796;Citrobacter_27542	Citrobacter;Enterobacter;Escherichia;Klebsiella;Leclercia;Pantoea;Proteus;Providencia;Raoultella;Salmonella;Yersinia
Kosakonia	Kosakonia_6440	Serratia_74457;Salmonella_39587;Citrobacter_57291;Raoultella_23309;Klebsiella_38683;Salmonella_38389;Salmonella_72864	Citrobacter;Klebsiella;Raoultella;Salmonella;Serratia
Kosakonia	Kosakonia_6661	Erwinia_7639;Enterobacter_60591;Salmonella_28136;Enterobacter_138423;Serratia_45359;Serratia_56286;Enterobacter_45783;Leclercia_10599;Enterobacter_21834;Shigella_2394;Pantoea_13871;Citrobacter_44234;Klebsiella_68850;Klebsiella_28173;Enterobacter_50036;Escherichia_52786;Enterobacter_18610	Citrobacter;Enterobacter;Erwinia;Escherichia;Klebsiella;Leclercia;Pantoea;Salmonella;Serratia;Shigella
Kosakonia	Kosakonia_6678	Citrobacter_42271;Salmonella_52244;Citrobacter_52806;Enterobacter_47115	Citrobacter;Enterobacter;Salmonella
Kosakonia	Kosakonia_6812	Erwinia_17741;Escherichia_92983;Raoultella_19849;Pantoea_58244;Salmonella_43132;Salmonella_73283;Klebsiella_60486;Pectobacterium_40878;Salmonella_53898;Yersinia_55629;Cronobacter_15185;Klebsiella_105356;Shigella_10036;Salmonella_48745;Klebsiella_96062;Salmonella_85182;Escherichia_85673;Leclercia_9043;Citrobacter_37307;Escherichia_75142;Dickeya_14099;Salmonella_26049;Pectobacterium_48723	Citrobacter;Cronobacter;Dickeya;Erwinia;Escherichia;Klebsiella;Leclercia;Pantoea;Pectobacterium;Raoultella;Salmonella;Shigella;Yersinia
Kosakonia	Kosakonia_6838	Escherichia_51146;Salmonella_27162	Escherichia;Salmonella
Kosakonia	Kosakonia_6849	Citrobacter_47245;Leclercia_10605;Salmonella_12602;Salmonella_14325;Klebsiella_34668;Klebsiella_84579	Citrobacter;Klebsiella;Leclercia;Salmonella
Kosakonia	Kosakonia_6314	Raoultella_14349	Raoultella
Kosakonia	Kosakonia_31315	Pectobacterium_52084;Pectobacterium_56915	Pectobacterium
Kosakonia	Kosakonia_29079	Hafnia_14200;Citrobacter_83848;Enterobacter_86721	Citrobacter;Enterobacter;Hafnia
Kosakonia	Kosakonia_3066	Klebsiella_84996;Enterobacter_35944;Leclercia_3217;Raoultella_18780;Enterobacter_21216;Enterobacter_58252;Enterobacter_25330;Enterobacter_35208;Leclercia_5008	Enterobacter;Klebsiella;Leclercia;Raoultella
Kosakonia	Kosakonia_14717	Hafnia_5671;Klebsiella_113222;Klebsiella_71189;Citrobacter_71667	Citrobacter;Hafnia;Klebsiella
Kosakonia	Kosakonia_15161	Citrobacter_39958	Citrobacter
Kosakonia	Kosakonia_15593	Citrobacter_74382	Citrobacter
Kosakonia	Kosakonia_16091	Enterobacter_75974;Enterobacter_64620;Enterobacter_63720;Pectobacterium_33511;Pectobacterium_29632	Enterobacter;Pectobacterium
Kosakonia	Kosakonia_16537	Citrobacter_85972;Klebsiella_101411;Salmonella_55680;Proteus_24556;Klebsiella_127191;Providencia_26807;Enterobacter_98628;Enterobacter_67315;Citrobacter_56232;Providencia_16878;Escherichia_66604;Erwinia_43062;Enterobacter_97145;Yersinia_58943;Providencia_33207;Leclercia_19147;Providencia_30839;Providencia_27080;Enterobacter_118693;Pantoea_60379;Klebsiella_142856;Citrobacter_77699;Proteus_21045;Providencia_29544;Providencia_43718;Salmonella_65535;Proteus_8829;Escherichia_116300;Providencia_23472;Serratia_98592;Providencia_42349;Klebsiella_60585;Raoultella_25796;Providencia_19982	Citrobacter;Enterobacter;Erwinia;Escherichia;Klebsiella;Leclercia;Pantoea;Proteus;Providencia;Raoultella;Salmonella;Serratia;Yersinia
Kosakonia	Kosakonia_16562	Klebsiella_119300	Klebsiella
Kosakonia	Kosakonia_16863	Klebsiella_92144;Klebsiella_122862;Klebsiella_88633	Klebsiella
Kosakonia	Kosakonia_17081	Escherichia_107632	Escherichia
Kosakonia	Kosakonia_17155	Dickeya_28735;Serratia_65664;Dickeya_47435;Dickeya_31712;Pectobacterium_28154;Pectobacterium_31166	Dickeya;Pectobacterium;Serratia
Kosakonia	Kosakonia_18090	Shigella_10036;Salmonella_48745;Escherichia_75142;Erwinia_17741;Escherichia_92983;Cronobacter_15185;Raoultella_19849;Salmonella_85182;Salmonella_73283;Pectobacterium_36638	Cronobacter;Erwinia;Escherichia;Pectobacterium;Raoultella;Salmonella;Shigella
Kosakonia	Kosakonia_18152	Pectobacterium_44545;Yersinia_34598;Enterobacter_76917;Raoultella_17022	Enterobacter;Pectobacterium;Raoultella;Yersinia
Kosakonia	Kosakonia_18258	Enterobacter_117012;Citrobacter_104682;Citrobacter_134338;Enterobacter_149691;Leclercia_24241	Citrobacter;Enterobacter;Leclercia
Kosakonia	Kosakonia_18643	Escherichia_78856	Escherichia
Kosakonia	Kosakonia_19492	Yersinia_35147	Yersinia
Kosakonia	Kosakonia_19538	Klebsiella_83086;Serratia_82490;Shigella_7374;Klebsiella_101550;Salmonella_41862;Enterobacter_86721;Serratia_61953;Enterobacter_57848;Providencia_18095;Yersinia_63831;Salmonella_46988;Klebsiella_91174;Hafnia_14200;Klebsiella_103074;Klebsiella_165316;Klebsiella_141515;Hafnia_6419;Citrobacter_83848;Serratia_82118;Pantoea_44580	Citrobacter;Enterobacter;Hafnia;Klebsiella;Pantoea;Providencia;Salmonella;Serratia;Shigella;Yersinia
Kosakonia	Kosakonia_19823	Enterobacter_123394;Citrobacter_138054;Citrobacter_109659	Citrobacter;Enterobacter
Kosakonia	Kosakonia_19829	Klebsiella_108463	Klebsiella
Kosakonia	Kosakonia_14330	Salmonella_27191;Citrobacter_85972;Providencia_20863;Providencia_27787;Salmonella_55680;Escherichia_51165;Proteus_24556;Klebsiella_127191;Providencia_21629;Providencia_19506;Providencia_26807;Enterobacter_98628;Enterobacter_67315;Providencia_32807;Citrobacter_56232;Providencia_16878;Escherichia_66604;Enterobacter_97145;Yersinia_58943;Citrobacter_54545;Providencia_33207;Leclercia_19147;Providencia_30839;Providencia_16362;Providencia_27080;Enterobacter_118693;Pantoea_60379;Klebsiella_142856;Salmonella_35481;Citrobacter_77699;Klebsiella_94870;Proteus_21045;Providencia_29544;Providencia_43718;Salmonella_65535;Escherichia_116300;Providencia_23472;Serratia_98592;Providencia_26874;Providencia_42349;Klebsiella_60585;Raoultella_25796;Providencia_19982	Citrobacter;Enterobacter;Escherichia;Klebsiella;Leclercia;Pantoea;Proteus;Providencia;Raoultella;Salmonella;Serratia;Yersinia
Kosakonia	Kosakonia_20316	Klebsiella_81241;Escherichia_59259	Escherichia;Klebsiella
Kosakonia	Kosakonia_14077	Klebsiella_81241;Escherichia_59259	Escherichia;Klebsiella
Kosakonia	Kosakonia_13596	Klebsiella_131546;Shigella_5725;Escherichia_63018;Shigella_6674;Enterobacter_99388;Klebsiella_82117;Shigella_10815;Escherichia_98451;Citrobacter_64275	Citrobacter;Enterobacter;Escherichia;Klebsiella;Shigella
Kosakonia	Kosakonia_31057	Citrobacter_109403;Salmonella_73018	Citrobacter;Salmonella
Kosakonia	Kosakonia_10134	Hafnia_5470;Klebsiella_78257;Enterobacter_108454;Enterobacter_59841;Leclercia_10307	Enterobacter;Hafnia;Klebsiella;Leclercia
Kosakonia	Kosakonia_10143	Providencia_13417;Klebsiella_73614;Citrobacter_85972;Raoultella_14910;Providencia_27787;Providencia_24749;Salmonella_55680;Providencia_21906;Proteus_24556;Klebsiella_54542;Klebsiella_127191;Providencia_21629;Providencia_19506;Citrobacter_44240;Providencia_26807;Enterobacter_98628;Enterobacter_67315;Leclercia_10150;Proteus_4123;Escherichia_66604;Providencia_17123;Providencia_6887;Citrobacter_56232;Providencia_14576;Erwinia_43062;Enterobacter_97145;Proteus_5057;Providencia_10747;Providencia_12062;Citrobacter_54545;Yersinia_58943;Providencia_33207;Leclercia_19147;Providencia_34330;Providencia_30839;Klebsiella_68678;Proteus_15016;Providencia_27080;Enterobacter_118693;Pantoea_60379;Klebsiella_142856;Providencia_9089;Salmonella_35481;Citrobacter_77699;Proteus_21045;Klebsiella_91212;Providencia_29544;Providencia_43718;Providencia_8495;Citrobacter_32744;Salmonella_65535;Escherichia_116300;Providencia_23472;Serratia_98592;Providencia_26874;Citrobacter_27997;Citrobacter_26250;Providencia_16072;Raoultella_25796;Citrobacter_27542	Citrobacter;Enterobacter;Erwinia;Escherichia;Klebsiella;Leclercia;Pantoea;Proteus;Providencia;Raoultella;Salmonella;Serratia;Yersinia
Kosakonia	Kosakonia_10330	Serratia_65664;Serratia_49625;Pectobacterium_24111;Dickeya_47435;Dickeya_31712;Serratia_83638;Pectobacterium_28154;Klebsiella_57361;Pectobacterium_31166	Dickeya;Klebsiella;Pectobacterium;Serratia
Kosakonia	Kosakonia_10770	Pantoea_48890;Klebsiella_150021;Pectobacterium_41576;Shigella_5565;Serratia_87265;Pectobacterium_63783;Raoultella_22208;Salmonella_49612;Pantoea_74340;Yersinia_77394;Klebsiella_176624;Serratia_51787;Pectobacterium_61099;Raoultella_22021;Pantoea_78649;Candidatus_17557;Klebsiella_120992;Raoultella_15158;Erwinia_29142;Serratia_78626;Escherichia_83828;Serratia_69051;Serratia_55266;Serratia_58147;Candidatus_31475;Klebsiella_85524;Serratia_111062;Serratia_130475;Serratia_58313;Yersinia_48748;Erwinia_23918;Dickeya_58703;Serratia_87473;Serratia_87286;Dickeya_39663;Hafnia_9247;Citrobacter_101106;Serratia_77810;Citrobacter_44013	Candidatus;Citrobacter;Dickeya;Erwinia;Escherichia;Hafnia;Klebsiella;Pantoea;Pectobacterium;Raoultella;Salmonella;Serratia;Shigella;Yersinia
Kosakonia	Kosakonia_10782	Leclercia_6056	Leclercia
Kosakonia	Kosakonia_10982	Klebsiella_96789;Yersinia_68165;Citrobacter_81664;Serratia_42690	Citrobacter;Klebsiella;Serratia;Yersinia
Kosakonia	Kosakonia_11006	Klebsiella_130038;Enterobacter_139278;Citrobacter_92168;Leclercia_15152	Citrobacter;Enterobacter;Klebsiella;Leclercia
Kosakonia	Kosakonia_11184	Salmonella_44299;Klebsiella_61938;Citrobacter_75455;Citrobacter_67765;Salmonella_42131;Citrobacter_60606	Citrobacter;Klebsiella;Salmonella
Kosakonia	Kosakonia_11332	Raoultella_12922;Klebsiella_57173	Klebsiella;Raoultella
Kosakonia	Kosakonia_11419	Klebsiella_101571	Klebsiella
Kosakonia	Kosakonia_11491	Salmonella_34785	Salmonella
Kosakonia	Kosakonia_11501	Yersinia_49861;Yersinia_44401	Yersinia
Kosakonia	Kosakonia_12130	Cronobacter_15402;Leclercia_21286;Shigella_11388;Escherichia_103901;Enterobacter_41986;Citrobacter_92088;Salmonella_61812;Enterobacter_103031;Klebsiella_51871;Citrobacter_41501	Citrobacter;Cronobacter;Enterobacter;Escherichia;Klebsiella;Leclercia;Salmonella;Shigella
Kosakonia	Kosakonia_12744	Klebsiella_131546;Klebsiella_59215;Serratia_45359;Leclercia_10599;Enterobacter_64334;Shigella_10815;Enterobacter_99388;Klebsiella_68850;Escherichia_52786;Escherichia_98451	Enterobacter;Escherichia;Klebsiella;Leclercia;Serratia;Shigella
Kosakonia	Kosakonia_12897	Yersinia_28490;Citrobacter_56496;Citrobacter_109509	Citrobacter;Yersinia
Kosakonia	Kosakonia_13511	Enterobacter_98618;Enterobacter_72864;Citrobacter_68056	Citrobacter;Enterobacter
Kosakonia	Kosakonia_13618	Dickeya_47435;Pectobacterium_31166;Serratia_65664	Dickeya;Pectobacterium;Serratia
Kosakonia	Kosakonia_20399	Escherichia_124078	Escherichia
Kosakonia	Kosakonia_12793	Serratia_137924	Serratia
Kosakonia	Kosakonia_20613	Enterobacter_100740;Salmonella_61890;Escherichia_103990;Shigella_11470	Enterobacter;Escherichia;Salmonella;Shigella
Kosakonia	Kosakonia_26262	Erwinia_38901;Pantoea_73797;Klebsiella_139740;Enterobacter_104403;Pantoea_61334;Citrobacter_97023;Leclercia_22555	Citrobacter;Enterobacter;Erwinia;Klebsiella;Leclercia;Pantoea
Kosakonia	Kosakonia_2688	Salmonella_28545;Escherichia_63010;Salmonella_37361	Escherichia;Salmonella
Kosakonia	Kosakonia_2706	Escherichia_38858;Enterobacter_8495;Edwardsiella_16944;Leclercia_6824;Enterobacter_32910;Klebsiella_51927;Hafnia_4851;Shigella_3947;Citrobacter_15465;Pantoea_17181;Enterobacter_45917;Klebsiella_18303;Klebsiella_25016;Enterobacter_19927;Citrobacter_28523;Dickeya_10147;Salmonella_23065;Hafnia_1818;Enterobacter_13980;Enterobacter_10078	Citrobacter;Dickeya;Edwardsiella;Enterobacter;Escherichia;Hafnia;Klebsiella;Leclercia;Pantoea;Salmonella;Shigella
Kosakonia	Kosakonia_27064	Shigella_10036;Salmonella_48745;Escherichia_92983;Pectobacterium_40878;Salmonella_53898;Yersinia_55629;Pantoea_58244;Salmonella_85182;Salmonella_73283;Escherichia_85673;Pectobacterium_48723	Escherichia;Pantoea;Pectobacterium;Salmonella;Shigella;Yersinia
Kosakonia	Kosakonia_2707	Shigella_7030	Shigella
Kosakonia	Kosakonia_27933	Enterobacter_111474;Klebsiella_148124	Enterobacter;Klebsiella
Kosakonia	Kosakonia_2812	Enterobacter_75909;Enterobacter_19498;Klebsiella_33150	Enterobacter;Klebsiella
Kosakonia	Kosakonia_2841	Escherichia_25989;Dickeya_10666	Dickeya;Escherichia
Kosakonia	Kosakonia_29301	Klebsiella_147615	Klebsiella
Kosakonia	Kosakonia_29405	Enterobacter_116319	Enterobacter
Kosakonia	Kosakonia_29932	Salmonella_91275	Salmonella
Kosakonia	Kosakonia_3000	Serratia_92453;Raoultella_7086	Raoultella;Serratia
Kosakonia	Kosakonia_3016	Enterobacter_71932	Enterobacter
Kosakonia	Kosakonia_3033	Klebsiella_75513;Enterobacter_33178;Leclercia_3220;Enterobacter_16659;Enterobacter_10946	Enterobacter;Klebsiella;Leclercia
Kosakonia	Kosakonia_30361	Serratia_125140	Serratia
Kosakonia	Kosakonia_20464	Enterobacter_117012;Citrobacter_104682;Citrobacter_134338;Enterobacter_149691;Leclercia_24241	Citrobacter;Enterobacter;Leclercia
Kosakonia	Kosakonia_3049	Salmonella_39647;Citrobacter_46611	Citrobacter;Salmonella
Kosakonia	Kosakonia_26113	Enterobacter_101745	Enterobacter
Kosakonia	Kosakonia_2610	Klebsiella_119300;Raoultella_11914;Klebsiella_73836	Klebsiella;Raoultella
Kosakonia	Kosakonia_28659	Serratia_150856;Serratia_116729;Citrobacter_81664;Pectobacterium_43541;Yersinia_68165;Pectobacterium_69054;Escherichia_137926;Pectobacterium_57890	Citrobacter;Escherichia;Pectobacterium;Serratia;Yersinia
Kosakonia	Kosakonia_25873	Enterobacter_104840;Klebsiella_129239;Salmonella_63979;Pectobacterium_65645;Citrobacter_94998;Raoultella_26275	Citrobacter;Enterobacter;Klebsiella;Pectobacterium;Raoultella;Salmonella
Kosakonia	Kosakonia_22286	Enterobacter_85856	Enterobacter
Kosakonia	Kosakonia_20740	Enterobacter_75909	Enterobacter
Kosakonia	Kosakonia_2595	Enterobacter_16659;Leclercia_3220;Enterobacter_10946;Enterobacter_33178	Enterobacter;Leclercia
Kosakonia	Kosakonia_22473	Dickeya_68179	Dickeya
Kosakonia	Kosakonia_2255	Serratia_74069;Klebsiella_83086;Salmonella_58631;Klebsiella_101550;Salmonella_41862;Enterobacter_86721;Klebsiella_88157;Providencia_18095;Yersinia_34777;Yersinia_19239;Dickeya_36184;Klebsiella_113022;Providencia_31726;Citrobacter_22139;Pectobacterium_43486;Salmonella_21871;Hafnia_4979;Citrobacter_60091;Dickeya_44663;Klebsiella_54704;Yersinia_35796;Salmonella_22961;Hafnia_6419;Serratia_84316;Serratia_25389;Providencia_47076;Serratia_82490;Providencia_40028;Serratia_26445;Escherichia_28338;Klebsiella_65385;Citrobacter_44521;Providencia_25227;Klebsiella_82010;Hafnia_3720;Klebsiella_113976;Serratia_52602;Escherichia_66591;Salmonella_33632;Serratia_109688;Salmonella_46988;Klebsiella_103074;Raoultella_17963;Serratia_45052;Citrobacter_64182;Klebsiella_141515;Providencia_14794;Citrobacter_36969;Serratia_78076;Salmonella_37373;Klebsiella_43494;Klebsiella_48231;Klebsiella_53965;Pantoea_62135;Citrobacter_56164;Raoultella_19691;Yersinia_63831;Serratia_51256;Hafnia_4506;Klebsiella_48164;Serratia_63227;Serratia_82979;Leclercia_11409;Serratia_82090;Klebsiella_68661;Serratia_51829;Klebsiella_72394;Providencia_21037;Citrobacter_30974;Shigella_7374;Pectobacterium_42679;Serratia_65322;Serratia_61953;Citrobacter_23305;Enterobacter_45286;Escherichia_88785;Serratia_44002;Proteus_8390;Raoultella_11015;Klebsiella_91174;Providencia_36071;Citrobacter_10623;Hafnia_14200;Klebsiella_165316;Klebsiella_53808;Citrobacter_83848;Salmonella_50736;Pantoea_44580;Escherichia_82031	Citrobacter;Dickeya;Enterobacter;Escherichia;Hafnia;Klebsiella;Leclercia;Pantoea;Pectobacterium;Proteus;Providencia;Raoultella;Salmonella;Serratia;Shigella;Yersinia
Kosakonia	Kosakonia_22889	Citrobacter_75925	Citrobacter
Kosakonia	Kosakonia_23046	Klebsiella_164960	Klebsiella
Kosakonia	Kosakonia_23124	Salmonella_86058	Salmonella
Kosakonia	Kosakonia_2330	Raoultella_5929;Klebsiella_36975	Klebsiella;Raoultella
Kosakonia	Kosakonia_23054	Klebsiella_155465;Erwinia_39701	Erwinia;Klebsiella
Kosakonia	Kosakonia_24013	Enterobacter_98618	Enterobacter
Kosakonia	Kosakonia_24748	Enterobacter_98618	Enterobacter
Kosakonia	Kosakonia_24758	Escherichia_99971;Citrobacter_83937;Salmonella_59511;Klebsiella_127112	Citrobacter;Escherichia;Klebsiella;Salmonella
Kosakonia	Kosakonia_24923	Citrobacter_85972;Salmonella_55680;Proteus_24556;Klebsiella_127191;Providencia_26807;Enterobacter_98628;Enterobacter_67315;Escherichia_66604;Enterobacter_97145;Yersinia_58943;Providencia_33207;Leclercia_19147;Providencia_30839;Providencia_27080;Enterobacter_118693;Pantoea_60379;Klebsiella_142856;Citrobacter_77699;Proteus_21045;Providencia_29544;Providencia_43718;Salmonella_65535;Citrobacter_116621;Escherichia_116300;Providencia_23472;Raoultella_25796	Citrobacter;Enterobacter;Escherichia;Klebsiella;Leclercia;Pantoea;Proteus;Providencia;Raoultella;Salmonella;Yersinia
Kosakonia	Kosakonia_24987	Yersinia_77048;Enterobacter_96642	Enterobacter;Yersinia
Kosakonia	Kosakonia_2540	Leclercia_6056;Citrobacter_50251;Escherichia_26965;Enterobacter_44581;Salmonella_36322;Klebsiella_42436;Escherichia_31692;Enterobacter_17484;Escherichia_49021;Shigella_2634	Citrobacter;Enterobacter;Escherichia;Klebsiella;Leclercia;Salmonella;Shigella
Kosakonia	Kosakonia_23376	Enterobacter_92730	Enterobacter
Kosakonia	Kosakonia_25052	Klebsiella_96789;Yersinia_68165;Citrobacter_81664	Citrobacter;Klebsiella;Yersinia
Kosakonia	Kosakonia_25097	Salmonella_69219	Salmonella
Leclercia	Leclercia_3941	Klebsiella_84996;Kosakonia_3066;Kosakonia_22203;Enterobacter_35944;Klebsiella_148037;Raoultella_18780;Enterobacter_21216;Kosakonia_3258;Enterobacter_58252;Kosakonia_13005;Enterobacter_25330;Enterobacter_35208;Kosakonia_19966	Enterobacter;Klebsiella;Kosakonia;Raoultella
Leclercia	Leclercia_4144	Salmonella_27149;Salmonella_33896;Escherichia_88053;Escherichia_66582;Shigella_6991;Enterobacter_60135;Enterobacter_86139	Enterobacter;Escherichia;Salmonella;Shigella
Leclercia	Leclercia_4137	Salmonella_58543	Salmonella
Leclercia	Leclercia_4125	Enterobacter_43060;Salmonella_28618;Citrobacter_39192;Citrobacter_91170;Klebsiella_66440;Enterobacter_18571	Citrobacter;Enterobacter;Klebsiella;Salmonella
Leclercia	Leclercia_4023	Enterobacter_64407;Enterobacter_91272;Enterobacter_71552;Enterobacter_83451	Enterobacter
Leclercia	Leclercia_3969	Enterobacter_14100;Enterobacter_17857;Enterobacter_71478;Enterobacter_48066	Enterobacter
Leclercia	Leclercia_3777	Citrobacter_33263	Citrobacter
Leclercia	Leclercia_4357	Kosakonia_19478	Kosakonia
Leclercia	Leclercia_4119	Klebsiella_98539;Enterobacter_74388;Enterobacter_86740	Enterobacter;Klebsiella
Leclercia	Leclercia_4410	Salmonella_28545;Escherichia_63010;Citrobacter_52636;Salmonella_37361	Citrobacter;Escherichia;Salmonella
Leclercia	Leclercia_5095	Salmonella_33864;Citrobacter_39162;Enterobacter_91222;Enterobacter_46986;Salmonella_44365;Enterobacter_85134;Enterobacter_68113	Citrobacter;Enterobacter;Salmonella
Leclercia	Leclercia_4583	Enterobacter_103342;Enterobacter_70728	Enterobacter
Leclercia	Leclercia_4604	Enterobacter_140537	Enterobacter
Leclercia	Leclercia_4779	Citrobacter_27616;Citrobacter_39247	Citrobacter
Leclercia	Leclercia_4866	Citrobacter_36913;Shigella_4730;Serratia_43651;Salmonella_28136;Klebsiella_78287;Citrobacter_69175;Klebsiella_59215;Serratia_45359;Escherichia_45696;Enterobacter_45783;Enterobacter_92945;Citrobacter_30949;Enterobacter_33225;Enterobacter_34239;Enterobacter_81928;Enterobacter_26035	Citrobacter;Enterobacter;Escherichia;Klebsiella;Salmonella;Serratia;Shigella
Leclercia	Leclercia_4879	Serratia_74069;Klebsiella_83086;Salmonella_58631;Klebsiella_101550;Salmonella_41862;Enterobacter_86721;Klebsiella_88157;Enterobacter_57848;Providencia_18095;Yersinia_34777;Escherichia_28328;Yersinia_19239;Dickeya_36184;Klebsiella_113022;Kosakonia_29079;Enterobacter_51339;Citrobacter_22139;Pectobacterium_43486;Hafnia_4979;Citrobacter_60091;Serratia_51742;Klebsiella_54704;Dickeya_44663;Yersinia_35796;Hafnia_6419;Serratia_84316;Serratia_25389;Serratia_82490;Serratia_26445;Escherichia_28338;Klebsiella_65385;Providencia_25227;Hafnia_3682;Hafnia_3720;Kosakonia_19538;Klebsiella_113976;Serratia_52602;Escherichia_66591;Salmonella_33632;Serratia_109688;Salmonella_46988;Enterobacter_24750;Klebsiella_103074;Raoultella_17963;Serratia_45052;Citrobacter_64182;Klebsiella_141515;Citrobacter_36969;Serratia_78076;Serratia_82118;Salmonella_37373;Klebsiella_43494;Pectobacterium_31546;Klebsiella_48231;Klebsiella_53965;Pantoea_62135;Citrobacter_56164;Raoultella_19691;Yersinia_63831;Serratia_51256;Hafnia_4506;Klebsiella_48164;Serratia_63227;Serratia_82979;Serratia_82090;Klebsiella_68661;Serratia_51829;Klebsiella_72394;Citrobacter_30974;Pectobacterium_36321;Shigella_7374;Klebsiella_60571;Pectobacterium_42679;Serratia_65322;Serratia_61953;Citrobacter_42625;Enterobacter_45286;Escherichia_88785;Serratia_44002;Proteus_8390;Raoultella_11015;Salmonella_28665;Klebsiella_91174;Klebsiella_165316;Klebsiella_51810;Citrobacter_83848;Salmonella_50736;Pantoea_44580;Escherichia_82031	Citrobacter;Dickeya;Enterobacter;Escherichia;Hafnia;Klebsiella;Kosakonia;Pantoea;Pectobacterium;Proteus;Providencia;Raoultella;Salmonella;Serratia;Shigella;Yersinia
Leclercia	Leclercia_4997	Klebsiella_20991;Salmonella_18001;Klebsiella_43230;Klebsiella_74468;Citrobacter_19486;Klebsiella_60178;Klebsiella_23333;Enterobacter_11237	Citrobacter;Enterobacter;Klebsiella;Salmonella
Leclercia	Leclercia_5008	Kosakonia_22203;Enterobacter_35944;Klebsiella_148037;Raoultella_18780;Enterobacter_21216;Kosakonia_3258;Enterobacter_58252;Enterobacter_25330;Enterobacter_35208;Kosakonia_19966	Enterobacter;Klebsiella;Kosakonia;Raoultella
Leclercia	Leclercia_5104	Citrobacter_85972;Citrobacter_38355;Klebsiella_101411;Providencia_27787;Salmonella_55680;Proteus_24556;Klebsiella_165080;Klebsiella_127191;Providencia_21629;Kosakonia_16537;Providencia_19506;Providencia_26807;Enterobacter_98628;Enterobacter_67315;Citrobacter_56232;Providencia_16878;Escherichia_66604;Erwinia_43062;Enterobacter_97145;Yersinia_58943;Providencia_33207;Erwinia_7377;Providencia_30839;Providencia_16362;Providencia_27080;Enterobacter_118693;Pantoea_60379;Klebsiella_142856;Citrobacter_77699;Klebsiella_94870;Proteus_21045;Providencia_29544;Providencia_43718;Salmonella_65535;Proteus_8829;Escherichia_116300;Providencia_23472;Serratia_98592;Providencia_26874;Providencia_42349;Klebsiella_60585;Raoultella_25796;Providencia_19982	Citrobacter;Enterobacter;Erwinia;Escherichia;Klebsiella;Kosakonia;Pantoea;Proteus;Providencia;Raoultella;Salmonella;Serratia;Yersinia
Leclercia	Leclercia_5118	Klebsiella_86123;Klebsiella_105800	Klebsiella
Leclercia	Leclercia_3751	Enterobacter_31629	Enterobacter
Leclercia	Leclercia_5135	Citrobacter_36913;Shigella_10525;Citrobacter_52657;Klebsiella_34645;Klebsiella_55714;Salmonella_15089;Shigella_4730;Enterobacter_21834;Citrobacter_30949;Citrobacter_15436;Salmonella_28136;Citrobacter_69175;Escherichia_45696;Klebsiella_28173;Enterobacter_36097;Enterobacter_81928;Enterobacter_64334;Enterobacter_18610;Enterobacter_34262;Enterobacter_22577;Klebsiella_59215;Shigella_2394;Serratia_43561;Enterobacter_33225;Enterobacter_34239;Escherichia_25683;Citrobacter_19915	Citrobacter;Enterobacter;Escherichia;Klebsiella;Salmonella;Serratia;Shigella
Leclercia	Leclercia_4580	Enterobacter_73390;Enterobacter_21109;Enterobacter_10262	Enterobacter
Leclercia	Leclercia_3738	Klebsiella_46681;Escherichia_31892;Enterobacter_78994;Klebsiella_40562	Enterobacter;Escherichia;Klebsiella
Leclercia	Leclercia_3230	Pectobacterium_35992;Dickeya_36349;Klebsiella_133494;Citrobacter_63900;Pectobacterium_15382;Klebsiella_62166;Klebsiella_82378;Citrobacter_56034;Pectobacterium_44545;Yersinia_29107;Pectobacterium_35151;Enterobacter_76917;Hafnia_4965;Yersinia_29522;Klebsiella_70559;Erwinia_37727;Klebsiella_102341;Pectobacterium_29356	Citrobacter;Dickeya;Enterobacter;Erwinia;Hafnia;Klebsiella;Pectobacterium;Yersinia
Leclercia	Leclercia_36152	Klebsiella_198884;Enterobacter_170734	Enterobacter;Klebsiella
Leclercia	Leclercia_5156	Klebsiella_96015;Pectobacterium_8563;Escherichia_98321	Escherichia;Klebsiella;Pectobacterium
Leclercia	Leclercia_30686	Klebsiella_159855;Enterobacter_148722	Enterobacter;Klebsiella
Leclercia	Leclercia_3076	Klebsiella_74152;Enterobacter_53160	Enterobacter;Klebsiella
Leclercia	Leclercia_3132	Klebsiella_46681;Escherichia_31892;Enterobacter_78994;Klebsiella_40562	Enterobacter;Escherichia;Klebsiella
Leclercia	Leclercia_3170	Enterobacter_86740	Enterobacter
Leclercia	Leclercia_3217	Klebsiella_84996;Kosakonia_22203;Enterobacter_35944;Klebsiella_148037;Raoultella_18780;Enterobacter_21216;Kosakonia_3258;Enterobacter_58252;Kosakonia_13005;Enterobacter_25330;Enterobacter_35208;Kosakonia_19966	Enterobacter;Klebsiella;Kosakonia;Raoultella
Leclercia	Leclercia_3220	Enterobacter_33178	Enterobacter
Leclercia	Leclercia_3234	Enterobacter_53106;Enterobacter_10058;Raoultella_18142;Enterobacter_69171;Enterobacter_92945;Enterobacter_21834;Klebsiella_83486;Dickeya_7874;Klebsiella_34645;Raoultella_8259;Enterobacter_36097;Citrobacter_55388;Enterobacter_59467;Enterobacter_28196;Klebsiella_74341;Shigella_2022	Citrobacter;Dickeya;Enterobacter;Klebsiella;Raoultella;Shigella
Leclercia	Leclercia_32432	Kosakonia_41633;Salmonella_96248	Kosakonia;Salmonella
Leclercia	Leclercia_3322	Klebsiella_20991;Enterobacter_13339;Klebsiella_16110;Serratia_17965;Klebsiella_30387;Salmonella_18001;Klebsiella_23333;Escherichia_19020;Enterobacter_10927;Klebsiella_62109;Klebsiella_43230;Klebsiella_49803;Citrobacter_19486;Klebsiella_60178;Enterobacter_11237;Salmonella_10019;Enterobacter_31214;Klebsiella_22045;Salmonella_9538;Klebsiella_74468;Klebsiella_19339	Citrobacter;Enterobacter;Escherichia;Klebsiella;Salmonella;Serratia
Leclercia	Leclercia_3378	Escherichia_21798;Enterobacter_12643;Escherichia_28336;Salmonella_15123	Enterobacter;Escherichia;Salmonella
Leclercia	Leclercia_36256	Citrobacter_155517;Enterobacter_175555	Citrobacter;Enterobacter
Leclercia	Leclercia_3402	Enterobacter_19489;Enterobacter_56663;Enterobacter_64652;Enterobacter_60588;Enterobacter_25973;Enterobacter_22897	Enterobacter
Leclercia	Leclercia_3413	Enterobacter_64407;Enterobacter_91272;Enterobacter_71552	Enterobacter
Leclercia	Leclercia_34147	Klebsiella_205005	Klebsiella
Leclercia	Leclercia_3466	Serratia_74069;Klebsiella_83086;Salmonella_58631;Klebsiella_101550;Salmonella_41862;Enterobacter_86721;Klebsiella_88157;Enterobacter_57848;Providencia_18095;Yersinia_34777;Escherichia_28328;Yersinia_19239;Dickeya_36184;Klebsiella_113022;Kosakonia_29079;Enterobacter_51339;Escherichia_33197;Citrobacter_22139;Pectobacterium_43486;Klebsiella_96229;Salmonella_21871;Hafnia_4979;Citrobacter_60091;Serratia_51742;Klebsiella_54704;Dickeya_44663;Yersinia_35796;Hafnia_6419;Serratia_84316;Serratia_25389;Klebsiella_52970;Serratia_82490;Serratia_26445;Escherichia_28338;Klebsiella_65385;Citrobacter_44521;Providencia_25227;Klebsiella_82010;Hafnia_3720;Kosakonia_19538;Klebsiella_113976;Serratia_52602;Escherichia_66591;Providencia_11045;Salmonella_33632;Serratia_109688;Salmonella_46988;Enterobacter_24750;Klebsiella_103074;Raoultella_17963;Serratia_45052;Citrobacter_64182;Klebsiella_33038;Citrobacter_36969;Serratia_78076;Serratia_82118;Salmonella_37373;Klebsiella_43494;Pectobacterium_31546;Klebsiella_48231;Klebsiella_53965;Pantoea_62135;Citrobacter_56164;Raoultella_19691;Yersinia_63831;Citrobacter_49919;Serratia_51256;Hafnia_4506;Klebsiella_48164;Serratia_63227;Serratia_82979;Serratia_82090;Klebsiella_68661;Providencia_10879;Serratia_51829;Klebsiella_72394;Pectobacterium_36321;Citrobacter_30974;Shigella_7374;Klebsiella_60571;Shigella_2704;Pectobacterium_42679;Serratia_65322;Salmonella_35478;Serratia_61953;Citrobacter_42625;Enterobacter_45286;Escherichia_88785;Serratia_44002;Proteus_8390;Raoultella_11015;Salmonella_28665;Klebsiella_91174;Klebsiella_165316;Klebsiella_51810;Citrobacter_83848;Salmonella_50736;Pantoea_44580;Escherichia_82031	Citrobacter;Dickeya;Enterobacter;Escherichia;Hafnia;Klebsiella;Kosakonia;Pantoea;Pectobacterium;Proteus;Providencia;Raoultella;Salmonella;Serratia;Shigella;Yersinia
Leclercia	Leclercia_3517	Kosakonia_9656;Kosakonia_22203;Enterobacter_35944;Klebsiella_148037;Raoultella_18780;Enterobacter_21216;Kosakonia_3258;Enterobacter_58252;Klebsiella_36975;Enterobacter_25330;Enterobacter_35208;Kosakonia_19966	Enterobacter;Klebsiella;Kosakonia;Raoultella
Leclercia	Leclercia_3533	Klebsiella_26137;Citrobacter_16359	Citrobacter;Klebsiella
Leclercia	Leclercia_3536	Enterobacter_140537	Enterobacter
Leclercia	Leclercia_3544	Enterobacter_36319;Pectobacterium_38075;Klebsiella_82378;Citrobacter_56034;Citrobacter_31209;Dickeya_21790;Salmonella_19886;Pectobacterium_20988;Klebsiella_27754;Citrobacter_19443;Hafnia_4965;Serratia_27006;Citrobacter_36997;Serratia_32618;Dickeya_36349;Raoultella_11659;Klebsiella_42339;Salmonella_14248;Hafnia_4306;Dickeya_17716;Pectobacterium_44545;Yersinia_72322;Pectobacterium_35151;Enterobacter_76917;Klebsiella_70559;Enterobacter_19820;Enterobacter_19478;Citrobacter_35183;Citrobacter_23401;Citrobacter_63900;Klebsiella_62166;Dickeya_44723;Raoultella_10851;Yersinia_29107;Yersinia_29522;Cronobacter_5877;Citrobacter_32124;Pectobacterium_35992;Klebsiella_55551;Shigella_1975;Yersinia_7243;Yersinia_32842;Pectobacterium_25836;Klebsiella_102341;Pectobacterium_29356	Citrobacter;Cronobacter;Dickeya;Enterobacter;Hafnia;Klebsiella;Pectobacterium;Raoultella;Salmonella;Serratia;Shigella;Yersinia
Leclercia	Leclercia_3549	Enterobacter_15990	Enterobacter
Leclercia	Leclercia_3551	Citrobacter_68709	Citrobacter
Leclercia	Leclercia_3559	Klebsiella_44580;Serratia_145461;Escherichia_130670;Enterobacter_60034;Enterobacter_15608;Serratia_49131	Enterobacter;Escherichia;Klebsiella;Serratia
Leclercia	Leclercia_3571	Enterobacter_88043;Enterobacter_16845;Shigella_3292;Enterobacter_29190	Enterobacter;Shigella
Leclercia	Leclercia_3403	Enterobacter_72087	Enterobacter
Leclercia	Leclercia_5157	Enterobacter_51553;Citrobacter_39247	Citrobacter;Enterobacter
Leclercia	Leclercia_8920	Enterobacter_111703;Citrobacter_97489;Salmonella_65354	Citrobacter;Enterobacter;Salmonella
Leclercia	Leclercia_5282	Enterobacter_16593;Enterobacter_60523;Enterobacter_21114	Enterobacter
Leclercia	Leclercia_7534	Citrobacter_30909	Citrobacter
Leclercia	Leclercia_7542	Escherichia_39480;Enterobacter_35244;Salmonella_23311;Yersinia_58845;Enterobacter_67105;Klebsiella_51612	Enterobacter;Escherichia;Klebsiella;Salmonella;Yersinia
Leclercia	Leclercia_7570	Citrobacter_36913;Shigella_4730;Salmonella_28136;Klebsiella_59215;Escherichia_45696;Shigella_2394;Enterobacter_21834;Klebsiella_40758;Citrobacter_30949;Enterobacter_33225;Klebsiella_42149;Citrobacter_19915;Klebsiella_55714;Enterobacter_36097;Enterobacter_64334	Citrobacter;Enterobacter;Escherichia;Klebsiella;Salmonella;Shigella
Leclercia	Leclercia_7618	Klebsiella_72958;Enterobacter_58672;Enterobacter_54370;Enterobacter_33062;Enterobacter_41972	Enterobacter;Klebsiella
Leclercia	Leclercia_7648	Escherichia_51874;Raoultella_24605;Escherichia_78730;Enterobacter_52774;Enterobacter_53262;Enterobacter_38184;Serratia_69500;Enterobacter_31737	Enterobacter;Escherichia;Raoultella;Serratia
Leclercia	Leclercia_7704	Enterobacter_67709	Enterobacter
Leclercia	Leclercia_8065	Enterobacter_72522;Enterobacter_49215;Enterobacter_80726	Enterobacter
Leclercia	Leclercia_8109	Enterobacter_119189	Enterobacter
Leclercia	Leclercia_8405	Citrobacter_59543	Citrobacter
Leclercia	Leclercia_8408	Klebsiella_57512;Klebsiella_82164;Enterobacter_81641;Klebsiella_108355	Enterobacter;Klebsiella
Leclercia	Leclercia_30517	Enterobacter_148998	Enterobacter
Leclercia	Leclercia_8924	Enterobacter_59918	Enterobacter
Leclercia	Leclercia_9034	Klebsiella_96597	Klebsiella
Leclercia	Leclercia_9043	Escherichia_92983;Raoultella_19849;Pantoea_58244;Salmonella_73283;Kosakonia_27064;Salmonella_53898;Pectobacterium_40878;Cronobacter_15185;Yersinia_55629;Pectobacterium_36638;Klebsiella_105356;Shigella_10036;Salmonella_49721;Salmonella_48745;Klebsiella_96062;Salmonella_85182;Escherichia_85673;Serratia_79070;Kosakonia_18090;Citrobacter_37307;Escherichia_75142;Pectobacterium_48723	Citrobacter;Cronobacter;Escherichia;Klebsiella;Kosakonia;Pantoea;Pectobacterium;Raoultella;Salmonella;Serratia;Shigella;Yersinia
Leclercia	Leclercia_9052	Enterobacter_64407;Enterobacter_91272;Enterobacter_71552;Enterobacter_83451	Enterobacter
Leclercia	Leclercia_9055	Citrobacter_81722	Citrobacter
Leclercia	Leclercia_9165	Enterobacter_53657	Enterobacter
Leclercia	Leclercia_9254	Enterobacter_78494	Enterobacter
Leclercia	Leclercia_9270	Enterobacter_97603	Enterobacter
Leclercia	Leclercia_9529	Citrobacter_52872	Citrobacter
Leclercia	Leclercia_9706	Klebsiella_92005	Klebsiella
Leclercia	Leclercia_9710	Enterobacter_51721;Enterobacter_81216;Enterobacter_88402;Enterobacter_89138;Enterobacter_60318;Enterobacter_77770;Klebsiella_43299;Enterobacter_71852	Enterobacter;Klebsiella
Leclercia	Leclercia_9952	Enterobacter_101630;Enterobacter_72091;Klebsiella_72958;Enterobacter_72893;Enterobacter_58672;Enterobacter_54370;Enterobacter_33062;Enterobacter_91430;Enterobacter_41972	Enterobacter;Klebsiella
Leclercia	Leclercia_7210	Citrobacter_26063;Escherichia_37395;Citrobacter_112270;Citrobacter_50317;Escherichia_59780;Enterobacter_53274;Enterobacter_67080;Enterobacter_38977;Enterobacter_30531;Salmonella_29217	Citrobacter;Enterobacter;Escherichia;Salmonella
Leclercia	Leclercia_7197	Enterobacter_77955;Enterobacter_133084;Enterobacter_80936	Enterobacter
Leclercia	Leclercia_7183	Enterobacter_103094	Enterobacter
Leclercia	Leclercia_7127	Enterobacter_30343	Enterobacter
Leclercia	Leclercia_5323	Enterobacter_77968;Enterobacter_109713;Enterobacter_72087	Enterobacter
Leclercia	Leclercia_5682	Enterobacter_88104;Enterobacter_60500;Enterobacter_86079;Enterobacter_36218;Enterobacter_60598;Enterobacter_73623	Enterobacter
Leclercia	Leclercia_5750	Klebsiella_37608;Citrobacter_52872	Citrobacter;Klebsiella
Leclercia	Leclercia_5758	Kosakonia_16863;Klebsiella_90877	Klebsiella;Kosakonia
Leclercia	Leclercia_6000	Enterobacter_50036;Enterobacter_53106;Serratia_43651;Klebsiella_78287;Raoultella_18142;Serratia_45359;Enterobacter_69171;Enterobacter_21834;Klebsiella_83486;Citrobacter_44234;Citrobacter_19915;Klebsiella_68850;Enterobacter_59467;Enterobacter_26803;Klebsiella_74341;Kosakonia_6661	Citrobacter;Enterobacter;Klebsiella;Kosakonia;Raoultella;Serratia
Leclercia	Leclercia_6008	Enterobacter_32965;Raoultella_9046;Kosakonia_8471	Enterobacter;Kosakonia;Raoultella
Leclercia	Leclercia_6009	Salmonella_46704;Citrobacter_71461	Citrobacter;Salmonella
Leclercia	Leclercia_6011	Klebsiella_132737	Klebsiella
Leclercia	Leclercia_6032	Shigella_3456	Shigella
Leclercia	Leclercia_6052	Enterobacter_88402;Enterobacter_89138;Enterobacter_60318;Enterobacter_77770;Enterobacter_71852	Enterobacter
Leclercia	Leclercia_6056	Citrobacter_50251;Escherichia_49021;Salmonella_36322	Citrobacter;Escherichia;Salmonella
Leclercia	Leclercia_5166	Enterobacter_64407	Enterobacter
Leclercia	Leclercia_6077	Enterobacter_68916;Kosakonia_13896	Enterobacter;Kosakonia
Leclercia	Leclercia_6188	Enterobacter_72087	Enterobacter
Leclercia	Leclercia_6262	Klebsiella_40158;Klebsiella_31832	Klebsiella
Leclercia	Leclercia_6376	Citrobacter_23289;Enterobacter_51553;Citrobacter_27616;Citrobacter_39247	Citrobacter;Enterobacter
Leclercia	Leclercia_6398	Enterobacter_20263;Enterobacter_98432;Enterobacter_88104	Enterobacter
Leclercia	Leclercia_6404	Klebsiella_42552	Klebsiella
Leclercia	Leclercia_6812	Shigella_12230	Shigella
Leclercia	Leclercia_6813	Enterobacter_77770;Enterobacter_47404;Enterobacter_60318;Enterobacter_89138	Enterobacter
Leclercia	Leclercia_6824	Pantoea_17181;Citrobacter_28523;Klebsiella_51927;Hafnia_4851;Hafnia_1818	Citrobacter;Hafnia;Klebsiella;Pantoea
Leclercia	Leclercia_6973	Enterobacter_47491	Enterobacter
Leclercia	Leclercia_7090	Citrobacter_47245;Klebsiella_84579;Klebsiella_74829;Escherichia_56694	Citrobacter;Escherichia;Klebsiella
Leclercia	Leclercia_7117	Enterobacter_37337;Enterobacter_41118;Enterobacter_53129;Enterobacter_59758;Enterobacter_44973;Enterobacter_61384	Enterobacter
Leclercia	Leclercia_6097	Enterobacter_32965;Raoultella_9046;Kosakonia_8471	Enterobacter;Kosakonia;Raoultella
Leclercia	Leclercia_30381	Enterobacter_147721	Enterobacter
Leclercia	Leclercia_20137	Enterobacter_99368	Enterobacter
Leclercia	Leclercia_29011	Escherichia_138286	Escherichia
Leclercia	Leclercia_12056	Citrobacter_77549	Citrobacter
Leclercia	Leclercia_12594	Enterobacter_53106;Enterobacter_59467;Raoultella_18142;Klebsiella_83486;Citrobacter_55388;Klebsiella_74341	Citrobacter;Enterobacter;Klebsiella;Raoultella
Leclercia	Leclercia_12636	Salmonella_31847;Enterobacter_56652	Enterobacter;Salmonella
Leclercia	Leclercia_12818	Salmonella_60496;Enterobacter_43012;Raoultella_24836;Raoultella_16820	Enterobacter;Raoultella;Salmonella
Leclercia	Leclercia_13312	Enterobacter_104087;Enterobacter_68572	Enterobacter
Leclercia	Leclercia_13332	Enterobacter_119189	Enterobacter
Leclercia	Leclercia_13375	Enterobacter_78433;Citrobacter_46611;Enterobacter_88402;Enterobacter_89138;Enterobacter_71426;Enterobacter_77770;Enterobacter_71852	Citrobacter;Enterobacter
Leclercia	Leclercia_13433	Raoultella_25921;Enterobacter_96880;Klebsiella_125590;Escherichia_98221	Enterobacter;Escherichia;Klebsiella;Raoultella
Leclercia	Leclercia_14107	Enterobacter_53400	Enterobacter
Leclercia	Leclercia_14234	Enterobacter_53106;Klebsiella_78287;Raoultella_18142;Enterobacter_69171;Klebsiella_83486;Citrobacter_55388;Enterobacter_59467;Klebsiella_74341	Citrobacter;Enterobacter;Klebsiella;Raoultella
Leclercia	Leclercia_14259	Enterobacter_83359	Enterobacter
Leclercia	Leclercia_14800	Enterobacter_64407;Enterobacter_59284;Enterobacter_91272;Enterobacter_83451;Enterobacter_71552	Enterobacter
Leclercia	Leclercia_15091	Serratia_87271	Serratia
Leclercia	Leclercia_15152	Klebsiella_130038;Enterobacter_139278;Citrobacter_92168;Pectobacterium_48423	Citrobacter;Enterobacter;Klebsiella;Pectobacterium
Leclercia	Leclercia_15195	Enterobacter_53160	Enterobacter
Leclercia	Leclercia_15222	Escherichia_79627	Escherichia
Leclercia	Leclercia_15337	Enterobacter_77968;Enterobacter_109713;Enterobacter_136950	Enterobacter
Leclercia	Leclercia_29938	Enterobacter_131925;Cronobacter_21439;Pantoea_71548	Cronobacter;Enterobacter;Pantoea
Leclercia	Leclercia_15902	Citrobacter_85972;Klebsiella_101411;Kosakonia_24923;Salmonella_55680;Klebsiella_165080;Klebsiella_127191;Kosakonia_16537;Enterobacter_98628;Providencia_26807;Enterobacter_67315;Escherichia_66604;Citrobacter_56232;Erwinia_43062;Enterobacter_97145;Yersinia_58943;Providencia_33207;Citrobacter_89447;Providencia_30839;Providencia_27080;Enterobacter_118693;Pantoea_60379;Klebsiella_142856;Citrobacter_77699;Klebsiella_94870;Providencia_29544;Salmonella_65535;Citrobacter_116621;Escherichia_116300;Serratia_98592;Raoultella_25796;Providencia_19982	Citrobacter;Enterobacter;Erwinia;Escherichia;Klebsiella;Kosakonia;Pantoea;Providencia;Raoultella;Salmonella;Serratia;Yersinia
Leclercia	Leclercia_15926	Enterobacter_76649;Citrobacter_53350;Enterobacter_56502;Enterobacter_47851	Citrobacter;Enterobacter
Leclercia	Leclercia_17021	Enterobacter_85898	Enterobacter
Leclercia	Leclercia_17088	Citrobacter_86718	Citrobacter
Leclercia	Leclercia_17188	Enterobacter_57205;Salmonella_41968;Enterobacter_64997;Escherichia_84064;Enterobacter_82513;Klebsiella_90938	Enterobacter;Escherichia;Klebsiella;Salmonella
Leclercia	Leclercia_12045	Enterobacter_45567	Enterobacter
Leclercia	Leclercia_17408	Enterobacter_98432	Enterobacter
Leclercia	Leclercia_12012	Citrobacter_71667;Kosakonia_14717;Klebsiella_71189;Klebsiella_113222;Hafnia_5671	Citrobacter;Hafnia;Klebsiella;Kosakonia
Leclercia	Leclercia_11964	Escherichia_63047;Enterobacter_56051	Enterobacter;Escherichia
Leclercia	Leclercia_10012	Citrobacter_107365	Citrobacter
Leclercia	Leclercia_10054	Citrobacter_56640	Citrobacter
Leclercia	Leclercia_10088	Cronobacter_20128	Cronobacter
Leclercia	Leclercia_10150	Providencia_13417;Klebsiella_73614;Citrobacter_85972;Raoultella_14910;Salmonella_55680;Providencia_21906;Proteus_24556;Klebsiella_54542;Klebsiella_127191;Providencia_21629;Providencia_19506;Citrobacter_44240;Providencia_26807;Enterobacter_98628;Enterobacter_67315;Escherichia_66604;Providencia_17123;Citrobacter_56232;Providencia_14576;Enterobacter_97145;Providencia_12062;Providencia_10747;Citrobacter_54545;Yersinia_58943;Providencia_33207;Providencia_34330;Providencia_30839;Enterobacter_31662;Proteus_15016;Providencia_27080;Enterobacter_118693;Pantoea_60379;Klebsiella_142856;Salmonella_35481;Citrobacter_77699;Klebsiella_94870;Proteus_21045;Klebsiella_91212;Providencia_29544;Providencia_43718;Salmonella_65535;Escherichia_116300;Serratia_98592;Providencia_26874;Citrobacter_27997;Providencia_16072;Raoultella_25796;Providencia_19982	Citrobacter;Enterobacter;Escherichia;Klebsiella;Pantoea;Proteus;Providencia;Raoultella;Salmonella;Serratia;Yersinia
Leclercia	Leclercia_10307	Hafnia_5470;Cronobacter_11499;Pantoea_36417;Enterobacter_108454;Enterobacter_147721;Klebsiella_82455;Klebsiella_183114;Enterobacter_59841;Erwinia_20239;Erwinia_19441	Cronobacter;Enterobacter;Erwinia;Hafnia;Klebsiella;Pantoea
Leclercia	Leclercia_10599	Klebsiella_131546;Klebsiella_59215;Serratia_45359;Enterobacter_99388;Escherichia_52786;Klebsiella_68850;Enterobacter_64334;Escherichia_98451	Enterobacter;Escherichia;Klebsiella;Serratia
Leclercia	Leclercia_10605	Citrobacter_47245;Klebsiella_74829;Klebsiella_108632	Citrobacter;Klebsiella
Leclercia	Leclercia_10614	Kosakonia_15513;Enterobacter_46878;Klebsiella_54270	Enterobacter;Klebsiella;Kosakonia
Leclercia	Leclercia_10649	Citrobacter_82140;Citrobacter_63296;Klebsiella_106837;Enterobacter_56134	Citrobacter;Enterobacter;Klebsiella
Leclercia	Leclercia_10656	Klebsiella_112793	Klebsiella
Leclercia	Leclercia_10680	Citrobacter_81404;Escherichia_92974	Citrobacter;Escherichia
Leclercia	Leclercia_10811	Enterobacter_88402;Citrobacter_98851;Enterobacter_89138;Enterobacter_60318;Enterobacter_77770;Enterobacter_71852	Citrobacter;Enterobacter
Leclercia	Leclercia_10983	Enterobacter_59758	Enterobacter
Leclercia	Leclercia_11024	Enterobacter_112475;Citrobacter_77266	Citrobacter;Enterobacter
Leclercia	Leclercia_11097	Enterobacter_43012;Raoultella_16820	Enterobacter;Raoultella
Leclercia	Leclercia_11240	Hafnia_14815;Citrobacter_109539;Pectobacterium_26385;Klebsiella_148173;Citrobacter_93567;Citrobacter_76832;Yersinia_68945;Dickeya_61698;Salmonella_77892;Yersinia_76897;Pectobacterium_90228;Dickeya_55837;Candidatus_31457;Pectobacterium_45161;Serratia_141857;Enterobacter_141954;Candidatus_37070;Pectobacterium_95273;Klebsiella_226423;Klebsiella_134733;Dickeya_79754;Klebsiella_148149;Pectobacterium_50538;Dickeya_44930;Dickeya_38341;Klebsiella_165024;Candidatus_55294;Hafnia_14443;Pectobacterium_40518;Pectobacterium_73999;Yersinia_67909;Yersinia_77350;Pectobacterium_57223;Serratia_161172;Dickeya_64692;Yersinia_45701;Enterobacter_105720;Candidatus_43647;Enterobacter_123755;Pectobacterium_56799	Candidatus;Citrobacter;Dickeya;Enterobacter;Hafnia;Klebsiella;Pectobacterium;Salmonella;Serratia;Yersinia
Leclercia	Leclercia_11333	Enterobacter_52943	Enterobacter
Leclercia	Leclercia_11378	Erwinia_38901;Pectobacterium_45713;Pantoea_73797;Klebsiella_139740;Pectobacterium_35304;Salmonella_33646;Enterobacter_104403;Pantoea_61334;Citrobacter_97023;Kosakonia_26262;Serratia_73370;Klebsiella_57289;Yersinia_59224	Citrobacter;Enterobacter;Erwinia;Klebsiella;Kosakonia;Pantoea;Pectobacterium;Salmonella;Serratia;Yersinia
Leclercia	Leclercia_11409	Pectobacterium_31546;Serratia_74069;Citrobacter_30974;Pectobacterium_36321;Klebsiella_83086;Klebsiella_52970;Salmonella_58631;Serratia_82490;Shigella_7374;Pantoea_62135;Klebsiella_60571;Citrobacter_56164;Pectobacterium_42679;Raoultella_19691;Salmonella_35478;Klebsiella_101550;Salmonella_41862;Klebsiella_88157;Enterobacter_86721;Serratia_61953;Citrobacter_42625;Enterobacter_57848;Providencia_18095;Yersinia_34777;Yersinia_63831;Citrobacter_49919;Escherichia_88785;Citrobacter_97118;Serratia_44002;Kosakonia_19538;Klebsiella_113976;Serratia_63227;Klebsiella_113022;Escherichia_66591;Kosakonia_29079;Klebsiella_67435;Salmonella_28665;Salmonella_33632;Salmonella_46988;Enterobacter_51339;Klebsiella_91174;Pectobacterium_43486;Providencia_36071;Hafnia_4979;Klebsiella_103074;Citrobacter_60091;Raoultella_17963;Serratia_82090;Serratia_51742;Klebsiella_54704;Citrobacter_64182;Klebsiella_165316;Dickeya_44663;Klebsiella_68661;Klebsiella_141515;Salmonella_70023;Salmonella_50736;Serratia_51829;Klebsiella_72394;Klebsiella_51810;Hafnia_6419;Citrobacter_83848;Serratia_82118;Serratia_84316;Pantoea_44580;Escherichia_82031	Citrobacter;Dickeya;Enterobacter;Escherichia;Hafnia;Klebsiella;Kosakonia;Pantoea;Pectobacterium;Providencia;Raoultella;Salmonella;Serratia;Shigella;Yersinia
Leclercia	Leclercia_11488	Enterobacter_76454	Enterobacter
Leclercia	Leclercia_11880	Citrobacter_112843	Citrobacter
Leclercia	Leclercia_11883	Klebsiella_86080;Raoultella_17873	Klebsiella;Raoultella
Leclercia	Leclercia_11931	Pantoea_36542;Yersinia_28149	Pantoea;Yersinia
Leclercia	Leclercia_11969	Klebsiella_78287;Raoultella_18142;Enterobacter_69171;Enterobacter_92945;Klebsiella_83486;Citrobacter_55388;Enterobacter_59467	Citrobacter;Enterobacter;Klebsiella;Raoultella
Leclercia	Leclercia_17739	Serratia_74069;Klebsiella_83086;Salmonella_58631;Serratia_82490;Pantoea_62135;Shigella_7374;Serratia_84316;Citrobacter_56164;Raoultella_19691;Klebsiella_101550;Salmonella_41862;Enterobacter_86721;Klebsiella_88157;Serratia_61953;Yersinia_63831;Kosakonia_19538;Klebsiella_113022;Kosakonia_29079;Serratia_109688;Salmonella_46988;Serratia_82979;Klebsiella_91174;Klebsiella_103074;Citrobacter_60091;Raoultella_17963;Klebsiella_165316;Dickeya_44663;Yersinia_35796;Klebsiella_141515;Salmonella_70023;Citrobacter_83848;Hafnia_6419;Salmonella_50736;Salmonella_37373;Pantoea_44580;Escherichia_82031	Citrobacter;Dickeya;Enterobacter;Escherichia;Hafnia;Klebsiella;Kosakonia;Pantoea;Raoultella;Salmonella;Serratia;Shigella;Yersinia
Leclercia	Leclercia_15826	Salmonella_69747;Salmonella_40713;Salmonella_81502	Salmonella
Leclercia	Leclercia_17920	Enterobacter_71426	Enterobacter
Leclercia	Leclercia_22768	Enterobacter_104041	Enterobacter
Leclercia	Leclercia_2282	Klebsiella_24589;Klebsiella_32698;Klebsiella_113141;Klebsiella_92005;Klebsiella_21089;Klebsiella_42584;Klebsiella_27808;Klebsiella_93384;Citrobacter_56953;Klebsiella_26805;Klebsiella_19820;Klebsiella_26451;Klebsiella_22743;Klebsiella_30302	Citrobacter;Klebsiella
Leclercia	Leclercia_23029	Enterobacter_109713;Enterobacter_136950	Enterobacter
Leclercia	Leclercia_2339	Enterobacter_51721;Klebsiella_64169;Enterobacter_60318;Enterobacter_71426;Enterobacter_30985;Enterobacter_77770;Enterobacter_71852	Enterobacter;Klebsiella
Leclercia	Leclercia_2378	Klebsiella_28199;Serratia_74069;Klebsiella_83086;Salmonella_58631;Klebsiella_101550;Salmonella_41862;Enterobacter_86721;Klebsiella_88157;Pectobacterium_23614;Enterobacter_57848;Providencia_18095;Yersinia_34777;Enterobacter_10363;Escherichia_28328;Yersinia_19239;Dickeya_36184;Klebsiella_113022;Kosakonia_29079;Providencia_31726;Enterobacter_51339;Escherichia_33197;Citrobacter_22139;Pectobacterium_43486;Klebsiella_96229;Hafnia_4979;Citrobacter_60091;Serratia_51742;Klebsiella_54704;Dickeya_44663;Yersinia_35796;Escherichia_57813;Hafnia_6419;Serratia_84316;Serratia_25389;Raoultella_3407;Klebsiella_52970;Serratia_82490;Serratia_26445;Escherichia_28338;Klebsiella_65385;Providencia_25227;Klebsiella_82010;Hafnia_3682;Hafnia_3720;Kosakonia_19538;Klebsiella_113976;Serratia_52602;Escherichia_66591;Salmonella_33632;Serratia_109688;Salmonella_46988;Enterobacter_24750;Klebsiella_103074;Klebsiella_34908;Raoultella_17963;Citrobacter_64182;Klebsiella_33038;Klebsiella_141515;Citrobacter_36969;Serratia_78076;Salmonella_37373;Klebsiella_43494;Pectobacterium_31546;Klebsiella_48231;Klebsiella_53965;Pantoea_62135;Citrobacter_56164;Raoultella_19691;Providencia_5454;Yersinia_63831;Citrobacter_49919;Serratia_51256;Hafnia_4506;Klebsiella_48164;Serratia_63227;Serratia_82979;Serratia_82090;Klebsiella_68661;Serratia_51829;Klebsiella_72394;Citrobacter_30974;Pectobacterium_36321;Shigella_7374;Klebsiella_60571;Shigella_2704;Pectobacterium_24572;Pectobacterium_42679;Serratia_65322;Salmonella_35478;Serratia_61953;Citrobacter_42625;Enterobacter_45286;Escherichia_88785;Serratia_44002;Proteus_8390;Raoultella_11015;Salmonella_28665;Klebsiella_91174;Hafnia_14200;Klebsiella_165316;Salmonella_70023;Klebsiella_51810;Citrobacter_83848;Salmonella_50736;Pantoea_44580;Escherichia_82031	Citrobacter;Dickeya;Enterobacter;Escherichia;Hafnia;Klebsiella;Kosakonia;Pantoea;Pectobacterium;Proteus;Providencia;Raoultella;Salmonella;Serratia;Shigella;Yersinia
Leclercia	Leclercia_17879	Enterobacter_156192	Enterobacter
Leclercia	Leclercia_24241	Enterobacter_149691;Citrobacter_134338;Enterobacter_117012	Citrobacter;Enterobacter
Leclercia	Leclercia_2508	Serratia_30500;Serratia_33399;Klebsiella_117321;Raoultella_16820;Raoultella_14569;Raoultella_24836;Enterobacter_43012	Enterobacter;Klebsiella;Raoultella;Serratia
Leclercia	Leclercia_2520	Salmonella_27149;Salmonella_33896;Klebsiella_35220;Escherichia_88053;Raoultella_8670;Escherichia_66582;Shigella_6991;Enterobacter_60135;Enterobacter_86139	Enterobacter;Escherichia;Klebsiella;Raoultella;Salmonella;Shigella
Leclercia	Leclercia_25441	Kosakonia_29932;Salmonella_91275	Kosakonia;Salmonella
Leclercia	Leclercia_25475	Enterobacter_125236	Enterobacter
Leclercia	Leclercia_25491	Escherichia_122780	Escherichia
Leclercia	Leclercia_25794	Citrobacter_91937	Citrobacter
Leclercia	Leclercia_26044	Enterobacter_123352	Enterobacter
Leclercia	Leclercia_27011	Klebsiella_157910	Klebsiella
Leclercia	Leclercia_27043	Klebsiella_164848	Klebsiella
Leclercia	Leclercia_27072	Kosakonia_31999	Kosakonia
Leclercia	Leclercia_27091	Kosakonia_33154	Kosakonia
Leclercia	Leclercia_27395	Raoultella_34444;Kosakonia_33373	Kosakonia;Raoultella
Leclercia	Leclercia_2759	Enterobacter_39127;Yersinia_28052;Serratia_18035	Enterobacter;Serratia;Yersinia
Leclercia	Leclercia_28647	Escherichia_136938	Escherichia
Leclercia	Leclercia_28799	Enterobacter_139178	Enterobacter
Leclercia	Leclercia_28839	Yersinia_87465	Yersinia
Leclercia	Leclercia_2200	Enterobacter_85844;Citrobacter_75984	Citrobacter;Enterobacter
Leclercia	Leclercia_2181	Klebsiella_92005;Klebsiella_30452	Klebsiella
Leclercia	Leclercia_2381	Enterobacter_78030;Citrobacter_123062;Enterobacter_139472	Citrobacter;Enterobacter
Leclercia	Leclercia_2161	Enterobacter_50156;Enterobacter_132002	Enterobacter
Leclercia	Leclercia_17927	Shigella_9477;Escherichia_87949	Escherichia;Shigella
Leclercia	Leclercia_18226	Citrobacter_59615;Citrobacter_77797	Citrobacter
Leclercia	Leclercia_18430	Pectobacterium_31546;Pectobacterium_36321;Klebsiella_83086;Salmonella_58631;Serratia_82490;Shigella_7374;Pantoea_62135;Serratia_84316;Citrobacter_56164;Raoultella_19691;Salmonella_35478;Klebsiella_101550;Salmonella_41862;Citrobacter_91876;Enterobacter_86721;Klebsiella_88157;Kosakonia_19538;Escherichia_66591;Salmonella_46988;Klebsiella_91174;Pectobacterium_43486;Raoultella_17963;Citrobacter_64182;Salmonella_70023;Citrobacter_83848;Serratia_82118;Salmonella_50736;Pantoea_44580;Escherichia_82031	Citrobacter;Enterobacter;Escherichia;Klebsiella;Kosakonia;Pantoea;Pectobacterium;Raoultella;Salmonella;Serratia;Shigella
Leclercia	Leclercia_18552	Enterobacter_88104	Enterobacter
Leclercia	Leclercia_21695	Enterobacter_71852	Enterobacter
Leclercia	Leclercia_18953	Klebsiella_134136	Klebsiella
Leclercia	Leclercia_18960	Citrobacter_86718	Citrobacter
Leclercia	Leclercia_19003	Citrobacter_91369	Citrobacter
Leclercia	Leclercia_19011	Enterobacter_92956	Enterobacter
Leclercia	Leclercia_19113	Enterobacter_103342;Enterobacter_70728	Enterobacter
Leclercia	Leclercia_19147	Citrobacter_85972;Salmonella_55680;Proteus_24556;Klebsiella_127191;Providencia_21629;Providencia_19506;Providencia_26807;Enterobacter_98628;Enterobacter_67315;Escherichia_66604;Citrobacter_56232;Enterobacter_97145;Yersinia_58943;Providencia_33207;Providencia_30839;Providencia_27080;Enterobacter_118693;Klebsiella_142856;Citrobacter_77699;Proteus_21045;Providencia_29544;Providencia_43718;Salmonella_65535;Citrobacter_116621;Escherichia_116300;Providencia_23472;Serratia_98592;Providencia_26874;Providencia_42349;Raoultella_25796;Providencia_19982	Citrobacter;Enterobacter;Escherichia;Klebsiella;Proteus;Providencia;Raoultella;Salmonella;Serratia;Yersinia
Leclercia	Leclercia_18918	Kosakonia_29360	Kosakonia
Leclercia	Leclercia_19397	Escherichia_99370;Escherichia_88065;Citrobacter_71502;Enterobacter_73552;Enterobacter_91181;Citrobacter_81952	Citrobacter;Enterobacter;Escherichia
Leclercia	Leclercia_19304	Pectobacterium_42145;Pectobacterium_56915;Pectobacterium_48226;Pectobacterium_39943;Pectobacterium_44715;Pectobacterium_48587;Pectobacterium_63918;Enterobacter_91497;Pectobacterium_52084;Yersinia_51439	Enterobacter;Pectobacterium;Yersinia
Leclercia	Leclercia_21554	Citrobacter_78497	Citrobacter
Leclercia	Leclercia_21354	Enterobacter_147712;Enterobacter_103282	Enterobacter
Leclercia	Leclercia_21286	Escherichia_103901	Escherichia
Leclercia	Leclercia_20146	Citrobacter_85778;Enterobacter_91331	Citrobacter;Enterobacter
Leclercia	Leclercia_21349	Klebsiella_131546;Enterobacter_99388;Salmonella_62020;Escherichia_98451	Enterobacter;Escherichia;Klebsiella;Salmonella
Leclercia	Leclercia_20117	Enterobacter_147572	Enterobacter
Leclercia	Leclercia_20104	Enterobacter_78494	Enterobacter
Leclercia	Leclercia_20084	Salmonella_59036	Salmonella
Leclercia	Leclercia_20064	Escherichia_88016;Salmonella_58461	Escherichia;Salmonella
Leclercia	Leclercia_20119	Enterobacter_92078	Enterobacter
Morganella	Morganella_4252	Klebsiella_43494;Klebsiella_48231;Serratia_74069;Providencia_47076;Klebsiella_83086;Klebsiella_53965;Pantoea_62135;Providencia_40028;Citrobacter_56164;Raoultella_19691;Serratia_65322;Escherichia_28338;Klebsiella_65385;Salmonella_41862;Citrobacter_71621;Providencia_25227;Enterobacter_86721;Klebsiella_46202;Klebsiella_82010;Klebsiella_88157;Serratia_61953;Enterobacter_45286;Hafnia_3720;Serratia_51256;Proteus_8390;Klebsiella_48164;Kosakonia_19538;Pantoea_44580;Klebsiella_113022;Raoultella_11015;Serratia_52602;Providencia_31726;Salmonella_46988;Enterobacter_51339;Klebsiella_91174;Enterobacter_24750;Citrobacter_22139;Citrobacter_60091;Raoultella_17963;Serratia_45052;Klebsiella_54704;Yersinia_35796;Klebsiella_68661;Citrobacter_36969;Serratia_78076;Klebsiella_72394;Salmonella_50736;Providencia_21037	Citrobacter;Enterobacter;Escherichia;Hafnia;Klebsiella;Kosakonia;Pantoea;Proteus;Providencia;Raoultella;Salmonella;Serratia;Yersinia
Morganella	Morganella_3786	Leclercia_4915	Leclercia
Morganella	Morganella_3899	Enterobacter_28264;Enterobacter_72864	Enterobacter
Morganella	Morganella_4085	Proteus_3059	Proteus
Morganella	Morganella_4248	Providencia_29476	Providencia
Morganella	Morganella_4772	Providencia_43612	Providencia
Morganella	Morganella_7445	Pectobacterium_52991;Citrobacter_104020;Proteus_24167	Citrobacter;Pectobacterium;Proteus
Morganella	Morganella_4855	Enterobacter_72864	Enterobacter
Morganella	Morganella_5256	Klebsiella_48231;Providencia_47076;Providencia_40028;Serratia_65322;Klebsiella_65385;Citrobacter_39658;Citrobacter_44521;Enterobacter_86721;Providencia_25227;Providencia_35138;Klebsiella_82010;Enterobacter_45286;Serratia_51256;Proteus_8390;Serratia_52602;Providencia_31726;Providencia_11045;Serratia_45052;Yersinia_35796;Klebsiella_53808;Providencia_14794;Serratia_78076;Providencia_21037	Citrobacter;Enterobacter;Klebsiella;Proteus;Providencia;Serratia;Yersinia
Morganella	Morganella_5968	Serratia_74069;Providencia_47076;Klebsiella_53965;Providencia_40028;Citrobacter_56164;Serratia_65322;Klebsiella_65385;Citrobacter_39658;Citrobacter_44521;Klebsiella_42362;Providencia_25227;Enterobacter_86721;Salmonella_41862;Klebsiella_82010;Serratia_61953;Enterobacter_45286;Yersinia_63831;Hafnia_3720;Serratia_51256;Dickeya_36184;Proteus_8390;Kosakonia_19538;Pantoea_44580;Klebsiella_113022;Raoultella_11015;Serratia_52602;Providencia_31726;Serratia_109688;Klebsiella_91174;Citrobacter_60091;Dickeya_44663;Klebsiella_54704;Yersinia_35796;Klebsiella_53808;Citrobacter_36969;Serratia_78076;Serratia_51829;Hafnia_6419;Salmonella_50736;Providencia_21037	Citrobacter;Dickeya;Enterobacter;Hafnia;Klebsiella;Kosakonia;Pantoea;Proteus;Providencia;Raoultella;Salmonella;Serratia;Yersinia
Morganella	Morganella_7044	Citrobacter_49884;Providencia_13417;Klebsiella_73614;Citrobacter_85972;Enterobacter_52952;Enterobacter_33497;Providencia_24749;Providencia_21906;Proteus_24556;Klebsiella_54542;Klebsiella_127191;Proteus_5773;Providencia_19506;Citrobacter_44240;Providencia_26807;Klebsiella_60370;Leclercia_10150;Providencia_17123;Citrobacter_47138;Providencia_14576;Enterobacter_97145;Providencia_21561;Providencia_10747;Enterobacter_45289;Citrobacter_54545;Yersinia_58943;Providencia_33207;Providencia_34330;Providencia_30839;Klebsiella_68678;Proteus_15016;Providencia_27080;Enterobacter_118693;Klebsiella_142856;Providencia_18196;Proteus_21045;Klebsiella_91212;Providencia_43718;Providencia_29544;Citrobacter_32744;Providencia_23472;Providencia_26874;Citrobacter_27997;Providencia_16072;Citrobacter_27542	Citrobacter;Enterobacter;Klebsiella;Leclercia;Proteus;Providencia;Yersinia
Morganella	Morganella_8884	Providencia_35138;Providencia_31726;Providencia_47076;Enterobacter_45286;Providencia_40028;Serratia_65322;Klebsiella_65385;Providencia_21037;Citrobacter_44521;Providencia_25227	Citrobacter;Enterobacter;Klebsiella;Providencia;Serratia
Morganella	Morganella_3634	Providencia_29476	Providencia
Morganella	Morganella_4814	Citrobacter_67210;Citrobacter_56182	Citrobacter
Morganella	Morganella_3452	Proteus_9869;Serratia_73515	Proteus;Serratia
Morganella	Morganella_13328	Klebsiella_155464;Enterobacter_109497;Klebsiella_173635;Citrobacter_96868	Citrobacter;Enterobacter;Klebsiella
Morganella	Morganella_3280	Pectobacterium_53923	Pectobacterium
Morganella	Morganella_12870	Yersinia_51928	Yersinia
Morganella	Morganella_3339	Proteus_2415	Proteus
Morganella	Morganella_14950	Serratia_104839;Yersinia_63942	Serratia;Yersinia
Morganella	Morganella_16061	Kosakonia_27940	Kosakonia
Morganella	Morganella_1724	Providencia_3792	Providencia
Morganella	Morganella_1739	Pectobacterium_16855;Pectobacterium_36004;Pectobacterium_51128;Pectobacterium_43525;Pectobacterium_43144;Pectobacterium_47295;Pectobacterium_20461;Pectobacterium_25279;Pectobacterium_35230;Pectobacterium_38914;Pectobacterium_40657;Pectobacterium_50695;Pectobacterium_37938;Pectobacterium_23875	Pectobacterium
Morganella	Morganella_1352	Klebsiella_30522;Erwinia_4407;Shigella_1433;Enterobacter_28264;Shigella_1145;Serratia_18745;Shigella_2556;Serratia_32992;Edwardsiella_5987;Klebsiella_23805;Dickeya_7874;Cronobacter_3154;Enterobacter_52837;Raoultella_8259;Pantoea_11899;Enterobacter_28196;Proteus_3059;Shigella_2022	Cronobacter;Dickeya;Edwardsiella;Enterobacter;Erwinia;Klebsiella;Pantoea;Proteus;Raoultella;Serratia;Shigella
Morganella	Morganella_2319	Enterobacter_36319;Klebsiella_82378;Klebsiella_31568;Citrobacter_31209;Dickeya_21790;Salmonella_19886;Pectobacterium_20988;Citrobacter_36997;Klebsiella_42339;Dickeya_17716;Enterobacter_76917;Pectobacterium_35151;Klebsiella_157559;Citrobacter_23401;Raoultella_10851;Citrobacter_32124;Yersinia_21729;Enterobacter_102218;Yersinia_32842;Klebsiella_102341;Pectobacterium_29356	Citrobacter;Dickeya;Enterobacter;Klebsiella;Pectobacterium;Raoultella;Salmonella;Yersinia
Morganella	Morganella_2341	Providencia_3792	Providencia
Morganella	Morganella_2749	Klebsiella_52773;Serratia_60157;Klebsiella_121880;Serratia_84620;Providencia_43612;Serratia_66787	Klebsiella;Providencia;Serratia
Morganella	Morganella_2879	Citrobacter_49884;Providencia_13417;Klebsiella_73614;Citrobacter_85972;Enterobacter_52952;Providencia_21906;Klebsiella_54542;Klebsiella_127191;Kosakonia_10143;Providencia_19506;Citrobacter_44240;Providencia_26807;Klebsiella_60370;Leclercia_10150;Proteus_4123;Citrobacter_47138;Providencia_17123;Providencia_14576;Enterobacter_97145;Proteus_5057;Providencia_10747;Providencia_21561;Enterobacter_45289;Citrobacter_54545;Providencia_7130;Providencia_33207;Providencia_30839;Providencia_27080;Providencia_5046;Citrobacter_77699;Providencia_18196;Klebsiella_91212;Providencia_43718;Providencia_29544;Providencia_8495;Providencia_23472;Providencia_26874;Providencia_16072;Raoultella_25796	Citrobacter;Enterobacter;Klebsiella;Kosakonia;Leclercia;Proteus;Providencia;Raoultella
Morganella	Morganella_2961	Escherichia_64290;Escherichia_75585;Serratia_111787	Escherichia;Serratia
Morganella	Morganella_20513	Escherichia_138167;Proteus_35409	Escherichia;Proteus
Pantoea	Pantoea_45892	Salmonella_47415;Citrobacter_93993;Salmonella_73713;Salmonella_58858;Klebsiella_102058;Salmonella_60940;Salmonella_52520	Citrobacter;Klebsiella;Salmonella
Pantoea	Pantoea_61334	Leclercia_22555;Serratia_73370;Enterobacter_104403;Citrobacter_97023	Citrobacter;Enterobacter;Leclercia;Serratia
Pantoea	Pantoea_60379	Citrobacter_85972;Salmonella_55680;Proteus_24556;Klebsiella_127191;Providencia_21629;Providencia_19506;Providencia_26807;Enterobacter_98628;Enterobacter_67315;Escherichia_66604;Citrobacter_56232;Enterobacter_97145;Yersinia_58943;Providencia_33207;Leclercia_19147;Providencia_30839;Providencia_27080;Enterobacter_118693;Klebsiella_142856;Citrobacter_77699;Klebsiella_94870;Proteus_21045;Providencia_29544;Providencia_43718;Salmonella_65535;Escherichia_116300;Providencia_23472;Serratia_98592;Providencia_26874;Providencia_42349;Raoultella_25796;Providencia_19982	Citrobacter;Enterobacter;Escherichia;Klebsiella;Leclercia;Proteus;Providencia;Raoultella;Salmonella;Serratia;Yersinia
Pantoea	Pantoea_58135	Enterobacter_76337	Enterobacter
Pantoea	Pantoea_49067	Citrobacter_97185	Citrobacter
Pantoea	Pantoea_48890	Klebsiella_150021;Serratia_111529;Pectobacterium_41576;Serratia_65846;Serratia_87265;Pectobacterium_63783;Yersinia_63503;Raoultella_22208;Salmonella_49612;Yersinia_77394;Pectobacterium_61099;Raoultella_22021;Candidatus_17557;Raoultella_15158;Erwinia_29142;Cronobacter_15296;Escherichia_83828;Escherichia_73658;Serratia_69051;Serratia_58147;Candidatus_31475;Serratia_111062;Serratia_58313;Hafnia_14324;Yersinia_48748;Dickeya_58703;Citrobacter_92274;Klebsiella_107773;Pectobacterium_54530;Serratia_87473;Klebsiella_92148;Pectobacterium_27725;Serratia_77810	Candidatus;Citrobacter;Cronobacter;Dickeya;Erwinia;Escherichia;Hafnia;Klebsiella;Pectobacterium;Raoultella;Salmonella;Serratia;Yersinia
Pantoea	Pantoea_48032	Klebsiella_150021;Serratia_111529;Pectobacterium_41576;Serratia_65846;Shigella_5565;Serratia_87265;Pectobacterium_63783;Yersinia_63503;Raoultella_22208;Salmonella_49612;Yersinia_77394;Pectobacterium_61099;Raoultella_22021;Klebsiella_120992;Candidatus_17557;Raoultella_15158;Erwinia_29142;Cronobacter_15296;Escherichia_83828;Escherichia_73658;Serratia_69051;Serratia_55266;Serratia_58147;Candidatus_31475;Serratia_111062;Serratia_58313;Hafnia_14324;Yersinia_48748;Erwinia_23918;Dickeya_58703;Citrobacter_92274;Klebsiella_107773;Pectobacterium_54530;Serratia_87473;Serratia_87286;Dickeya_39663;Klebsiella_92148;Hafnia_9247;Pectobacterium_27725;Serratia_77810;Citrobacter_44013	Candidatus;Citrobacter;Cronobacter;Dickeya;Erwinia;Escherichia;Hafnia;Klebsiella;Pectobacterium;Raoultella;Salmonella;Serratia;Shigella;Yersinia
Pantoea	Pantoea_46471	Enterobacter_68841	Enterobacter
Pantoea	Pantoea_44580	Kosakonia_29079;Serratia_61953;Klebsiella_141515;Providencia_31726;Providencia_18095;Providencia_47076;Serratia_109688;Serratia_82118;Yersinia_63831;Providencia_40028;Escherichia_88785;Klebsiella_60571;Citrobacter_83848;Hafnia_14200;Klebsiella_103074;Providencia_36071;Klebsiella_165316;Providencia_25227	Citrobacter;Escherichia;Hafnia;Klebsiella;Kosakonia;Providencia;Serratia;Yersinia
Pantoea	Pantoea_36772	Pectobacterium_51031	Pectobacterium
Pantoea	Pantoea_43569	Serratia_62064;Serratia_80684	Serratia
Pantoea	Pantoea_41876	Salmonella_65328;Erwinia_29066	Erwinia;Salmonella
Pantoea	Pantoea_41167	Citrobacter_93993;Klebsiella_128479;Salmonella_58858;Salmonella_34150;Klebsiella_140560;Salmonella_37853;Klebsiella_102058;Klebsiella_108192;Salmonella_52520	Citrobacter;Klebsiella;Salmonella
Pantoea	Pantoea_40917	Cronobacter_13263;Enterobacter_75909;Cronobacter_14460	Cronobacter;Enterobacter
Pantoea	Pantoea_36951	Klebsiella_146284;Citrobacter_58300	Citrobacter;Klebsiella
Pantoea	Pantoea_61488	Citrobacter_74720;Citrobacter_82188	Citrobacter
Pantoea	Pantoea_36417	Hafnia_5470;Enterobacter_108454;Kosakonia_10134;Enterobacter_59841;Erwinia_20239	Enterobacter;Erwinia;Hafnia;Kosakonia
Pantoea	Pantoea_35937	Pectobacterium_21932	Pectobacterium
Pantoea	Pantoea_35603	Kosakonia_23054;Salmonella_24894;Klebsiella_155465;Klebsiella_52078	Klebsiella;Kosakonia;Salmonella
Pantoea	Pantoea_44003	Cronobacter_10979	Cronobacter
Pantoea	Pantoea_61578	Yersinia_52635;Pectobacterium_56915	Pectobacterium;Yersinia
Pantoea	Pantoea_69380	Salmonella_65423;Escherichia_110067	Escherichia;Salmonella
Pantoea	Pantoea_62135	Salmonella_58631;Serratia_82490;Shigella_7374;Citrobacter_56164;Raoultella_19691;Klebsiella_101550;Salmonella_41862;Klebsiella_88157;Enterobacter_86721;Yersinia_63831;Kosakonia_19538;Kosakonia_29079;Salmonella_46988;Klebsiella_91174;Providencia_36071;Hafnia_14200;Klebsiella_103074;Raoultella_17963;Klebsiella_165316;Dickeya_44663;Klebsiella_141515;Salmonella_50736;Citrobacter_83848;Serratia_84316;Escherichia_82031	Citrobacter;Dickeya;Enterobacter;Escherichia;Hafnia;Klebsiella;Kosakonia;Providencia;Raoultella;Salmonella;Serratia;Shigella;Yersinia
Pantoea	Pantoea_9844	Erwinia_14294	Erwinia
Pantoea	Pantoea_9819	Citrobacter_36913;Hafnia_4197;Kosakonia_12744;Serratia_17182;Klebsiella_34645;Klebsiella_55714;Enterobacter_50036;Cronobacter_16167;Serratia_56286;Leclercia_10599;Enterobacter_21834;Citrobacter_30949;Enterobacter_22668;Klebsiella_68850;Salmonella_28136;Escherichia_45696;Citrobacter_44234;Klebsiella_42149;Enterobacter_64334;Enterobacter_18610;Enterobacter_34262;Enterobacter_22577;Leclercia_5135;Klebsiella_59215;Cronobacter_10979;Shigella_2394;Erwinia_4803;Enterobacter_34239;Escherichia_25683;Citrobacter_19915;Escherichia_52786	Citrobacter;Cronobacter;Enterobacter;Erwinia;Escherichia;Hafnia;Klebsiella;Kosakonia;Leclercia;Salmonella;Serratia;Shigella
Pantoea	Pantoea_9293	Klebsiella_155464;Klebsiella_173635;Citrobacter_71663;Enterobacter_93803;Enterobacter_22338;Enterobacter_109497;Enterobacter_24277;Enterobacter_39926;Citrobacter_96868	Citrobacter;Enterobacter;Klebsiella
Pantoea	Pantoea_91533	Citrobacter_97276;Enterobacter_139169	Citrobacter;Enterobacter
Pantoea	Pantoea_8139	Serratia_74069;Klebsiella_83086;Salmonella_58631;Citrobacter_20710;Klebsiella_101550;Salmonella_41862;Enterobacter_86721;Klebsiella_88157;Pectobacterium_23614;Enterobacter_57848;Yersinia_34777;Klebsiella_113022;Kosakonia_29079;Enterobacter_51339;Pectobacterium_43486;Hafnia_4979;Citrobacter_60091;Serratia_51742;Klebsiella_54704;Dickeya_44663;Yersinia_35796;Escherichia_57813;Klebsiella_184356;Hafnia_6419;Serratia_84316;Klebsiella_52970;Serratia_82490;Escherichia_32224;Hafnia_3682;Kosakonia_19538;Klebsiella_113976;Escherichia_66591;Salmonella_33632;Serratia_109688;Salmonella_46988;Leclercia_18430;Klebsiella_103074;Raoultella_17963;Citrobacter_64182;Klebsiella_141515;Citrobacter_36969;Escherichia_26097;Escherichia_16196;Serratia_82118;Salmonella_37373;Pectobacterium_31546;Citrobacter_56164;Raoultella_19691;Yersinia_63831;Citrobacter_49919;Citrobacter_97118;Hafnia_4506;Serratia_63227;Serratia_82979;Leclercia_11409;Serratia_82090;Klebsiella_68661;Serratia_51829;Klebsiella_72394;Citrobacter_30974;Pectobacterium_36321;Shigella_7374;Klebsiella_60571;Pectobacterium_42679;Pectobacterium_24572;Leclercia_17739;Salmonella_35478;Serratia_61953;Citrobacter_42625;Escherichia_36876;Escherichia_88785;Serratia_44002;Salmonella_28665;Klebsiella_91174;Klebsiella_165316;Salmonella_70023;Klebsiella_51810;Citrobacter_83848;Salmonella_50736;Escherichia_82031	Citrobacter;Dickeya;Enterobacter;Escherichia;Hafnia;Klebsiella;Kosakonia;Leclercia;Pectobacterium;Raoultella;Salmonella;Serratia;Shigella;Yersinia
Pantoea	Pantoea_7951	Hafnia_4197;Kosakonia_12744;Serratia_17182;Enterobacter_50036;Cronobacter_16167;Serratia_56286;Leclercia_10599;Citrobacter_30949;Enterobacter_22668;Klebsiella_68850;Citrobacter_15436;Kosakonia_3461;Escherichia_45696;Citrobacter_44234;Klebsiella_42149;Klebsiella_28173;Enterobacter_22577;Leclercia_5135;Klebsiella_59215;Cronobacter_10979;Erwinia_4803;Citrobacter_19915;Enterobacter_26803;Escherichia_52786	Citrobacter;Cronobacter;Enterobacter;Erwinia;Escherichia;Hafnia;Klebsiella;Kosakonia;Leclercia;Serratia
Pantoea	Pantoea_78649	Klebsiella_150021;Candidatus_31475;Serratia_111529;Citrobacter_92274;Yersinia_63503;Hafnia_14324;Dickeya_58703;Yersinia_77394;Pectobacterium_54530	Candidatus;Citrobacter;Dickeya;Hafnia;Klebsiella;Pectobacterium;Serratia;Yersinia
Pantoea	Pantoea_77746	Shigella_10036;Escherichia_92983;Salmonella_53898;Yersinia_55629;Salmonella_85182;Salmonella_73283;Kosakonia_27064;Pectobacterium_48723	Escherichia;Kosakonia;Pectobacterium;Salmonella;Shigella;Yersinia
Pantoea	Pantoea_74340	Klebsiella_150021;Serratia_111529;Yersinia_63503;Yersinia_77394;Pectobacterium_54530	Klebsiella;Pectobacterium;Serratia;Yersinia
Pantoea	Pantoea_61683	Pectobacterium_40435	Pectobacterium
Pantoea	Pantoea_73995	Erwinia_42392	Erwinia
Pantoea	Pantoea_7174	Enterobacter_76337	Enterobacter
Pantoea	Pantoea_71548	Cronobacter_21439	Cronobacter
Pantoea	Pantoea_7149	Escherichia_21798;Escherichia_28336	Escherichia
Pantoea	Pantoea_69510	Citrobacter_97185;Erwinia_39362	Citrobacter;Erwinia
Pantoea	Pantoea_34756	Enterobacter_156135	Enterobacter
Pantoea	Pantoea_6909	Citrobacter_74720;Escherichia_16202;Citrobacter_82188;Escherichia_19866;Shigella_1882	Citrobacter;Escherichia;Shigella
Pantoea	Pantoea_68962	Yersinia_67421	Yersinia
Pantoea	Pantoea_6828	Hafnia_5470;Cronobacter_11499;Kosakonia_8204;Enterobacter_108454;Enterobacter_147721;Kosakonia_10134;Erwinia_14411;Enterobacter_59841;Erwinia_20239;Leclercia_10307;Erwinia_19441;Raoultella_20909;Erwinia_7032	Cronobacter;Enterobacter;Erwinia;Hafnia;Kosakonia;Leclercia;Raoultella
Pantoea	Pantoea_6445	Klebsiella_60143;Enterobacter_19927;Leclercia_6824;Enterobacter_45917;Citrobacter_28523;Escherichia_38858;Dickeya_10147;Raoultella_11274;Klebsiella_51927;Enterobacter_32910;Klebsiella_25016;Salmonella_23065;Hafnia_4851;Hafnia_1818;Enterobacter_13980;Shigella_3947;Citrobacter_15465;Edwardsiella_16944	Citrobacter;Dickeya;Edwardsiella;Enterobacter;Escherichia;Hafnia;Klebsiella;Leclercia;Raoultella;Salmonella;Shigella
Pantoea	Pantoea_73797	Leclercia_22555;Enterobacter_104403;Citrobacter_97023	Citrobacter;Enterobacter;Leclercia
Pantoea	Pantoea_34600	Klebsiella_110618;Pectobacterium_26964;Dickeya_49653;Pectobacterium_56915;Pectobacterium_37592;Pectobacterium_44715;Enterobacter_91497;Yersinia_51439;Pectobacterium_42145;Pectobacterium_37391;Pectobacterium_34435;Yersinia_48477;Pectobacterium_48226;Pectobacterium_39943;Dickeya_45590;Pectobacterium_64032;Dickeya_53667;Pectobacterium_42530;Pectobacterium_63918;Pectobacterium_52084	Dickeya;Enterobacter;Klebsiella;Pectobacterium;Yersinia
Pantoea	Pantoea_58244	Shigella_10036;Salmonella_48745;Escherichia_75142;Escherichia_92983;Pectobacterium_40878;Salmonella_53898;Salmonella_85182;Salmonella_73283;Escherichia_85673;Pectobacterium_36638;Serratia_79070;Kosakonia_18090	Escherichia;Kosakonia;Pectobacterium;Salmonella;Serratia;Shigella
Pantoea	Pantoea_34564	Pectobacterium_32066;Hafnia_14815;Citrobacter_109539;Klebsiella_148173;Citrobacter_93567;Yersinia_68945;Dickeya_61698;Salmonella_77892;Yersinia_76897;Pectobacterium_90228;Dickeya_55837;Candidatus_31457;Pectobacterium_45161;Serratia_141857;Serratia_115040;Candidatus_37070;Hafnia_10089;Pectobacterium_95273;Klebsiella_134733;Dickeya_79754;Klebsiella_148149;Pectobacterium_52086;Pectobacterium_50538;Dickeya_44930;Klebsiella_165024;Candidatus_55294;Yersinia_42748;Hafnia_14443;Pectobacterium_73999;Yersinia_67909;Yersinia_77350;Pectobacterium_57223;Serratia_161172;Pectobacterium_40572;Dickeya_31991;Dickeya_64692;Enterobacter_105720;Candidatus_43647;Enterobacter_123755;Pectobacterium_56799	Candidatus;Citrobacter;Dickeya;Enterobacter;Hafnia;Klebsiella;Pectobacterium;Salmonella;Serratia;Yersinia
Pantoea	Pantoea_16007	Dickeya_21569;Citrobacter_20894;Klebsiella_96015;Leclercia_25794;Escherichia_98321;Citrobacter_91937	Citrobacter;Dickeya;Escherichia;Klebsiella;Leclercia
Pantoea	Pantoea_16000	Cronobacter_16167;Cronobacter_10979;Enterobacter_22668;Enterobacter_59430;Escherichia_54241	Cronobacter;Enterobacter;Escherichia
Pantoea	Pantoea_15575	Hafnia_5451	Hafnia
Pantoea	Pantoea_14247	Yersinia_21099;Yersinia_17429	Yersinia
Pantoea	Pantoea_13871	Citrobacter_36913;Erwinia_7639;Shigella_4730;Salmonella_28136;Escherichia_45696;Shigella_2394;Enterobacter_21834;Enterobacter_34239;Leclercia_4866;Citrobacter_19915;Klebsiella_55714;Klebsiella_42149;Citrobacter_15436;Leclercia_7570;Proteus_3059;Enterobacter_18610;Enterobacter_34262	Citrobacter;Enterobacter;Erwinia;Escherichia;Klebsiella;Leclercia;Proteus;Salmonella;Shigella
Pantoea	Pantoea_13483	Pectobacterium_53923	Pectobacterium
Pantoea	Pantoea_13480	Raoultella_16105	Raoultella
Pantoea	Pantoea_13464	Serratia_74069;Klebsiella_83086;Salmonella_58631;Citrobacter_20710;Klebsiella_101550;Salmonella_41862;Enterobacter_86721;Klebsiella_88157;Pectobacterium_23614;Enterobacter_57848;Yersinia_34777;Klebsiella_113022;Kosakonia_29079;Enterobacter_51339;Pectobacterium_43486;Hafnia_4979;Citrobacter_60091;Serratia_51742;Klebsiella_54704;Dickeya_44663;Yersinia_35796;Escherichia_57813;Hafnia_6419;Serratia_84316;Serratia_28007;Klebsiella_52970;Serratia_82490;Providencia_25227;Hafnia_3682;Kosakonia_19538;Klebsiella_113976;Escherichia_66591;Salmonella_33632;Serratia_109688;Salmonella_46988;Leclercia_18430;Klebsiella_103074;Raoultella_17963;Citrobacter_64182;Klebsiella_141515;Citrobacter_36969;Serratia_82118;Salmonella_37373;Pectobacterium_31546;Citrobacter_56164;Raoultella_19691;Yersinia_63831;Citrobacter_49919;Hafnia_4506;Serratia_63227;Cronobacter_6771;Serratia_82979;Leclercia_11409;Serratia_82090;Klebsiella_68661;Serratia_51829;Klebsiella_72394;Citrobacter_30974;Pectobacterium_36321;Shigella_7374;Klebsiella_60571;Pectobacterium_42679;Pectobacterium_24572;Salmonella_35478;Serratia_61953;Citrobacter_42625;Escherichia_36876;Escherichia_88785;Serratia_44002;Salmonella_28665;Klebsiella_91174;Providencia_36071;Klebsiella_165316;Klebsiella_39471;Klebsiella_51810;Citrobacter_83848;Salmonella_50736;Escherichia_82031	Citrobacter;Cronobacter;Dickeya;Enterobacter;Escherichia;Hafnia;Klebsiella;Kosakonia;Leclercia;Pectobacterium;Providencia;Raoultella;Salmonella;Serratia;Shigella;Yersinia
Pantoea	Pantoea_13348	Hafnia_7610;Serratia_61985;Cronobacter_16167;Serratia_17182;Escherichia_54241;Hafnia_19482;Enterobacter_32546	Cronobacter;Enterobacter;Escherichia;Hafnia;Serratia
Pantoea	Pantoea_17181	Edwardsiella_16944;Hafnia_4851;Enterobacter_45917;Klebsiella_51927	Edwardsiella;Enterobacter;Hafnia;Klebsiella
Pantoea	Pantoea_12733	Hafnia_5470;Cronobacter_11499;Kosakonia_8204;Enterobacter_108454;Enterobacter_147721;Klebsiella_82455;Kosakonia_10134;Erwinia_14411;Enterobacter_59841;Erwinia_20239;Erwinia_19441;Raoultella_20909;Erwinia_7032	Cronobacter;Enterobacter;Erwinia;Hafnia;Klebsiella;Kosakonia;Raoultella
Pantoea	Pantoea_11899	Shigella_1433;Salmonella_15089;Shigella_2556;Raoultella_6395;Leclercia_3234;Escherichia_63241;Enterobacter_28196;Enterobacter_138423	Enterobacter;Escherichia;Leclercia;Raoultella;Salmonella;Shigella
Pantoea	Pantoea_11843	Klebsiella_38207	Klebsiella
Pantoea	Pantoea_11706	Erwinia_29066;Serratia_74501;Erwinia_25510;Erwinia_23674;Erwinia_12939	Erwinia;Serratia
Pantoea	Pantoea_11489	Klebsiella_38864	Klebsiella
Pantoea	Pantoea_11098	Raoultella_9179;Salmonella_9933;Klebsiella_74829;Salmonella_12602;Escherichia_64312;Escherichia_56694;Escherichia_33915;Klebsiella_34668;Salmonella_19092	Escherichia;Klebsiella;Raoultella;Salmonella
Pantoea	Pantoea_110309	Pectobacterium_73999	Pectobacterium
Pantoea	Pantoea_10466	Klebsiella_28199;Serratia_74069;Klebsiella_83086;Salmonella_58631;Klebsiella_101550;Salmonella_41862;Enterobacter_86721;Klebsiella_88157;Enterobacter_57848;Providencia_18095;Yersinia_34777;Escherichia_28328;Yersinia_19239;Dickeya_36184;Klebsiella_113022;Kosakonia_29079;Providencia_31726;Citrobacter_22139;Pectobacterium_43486;Hafnia_4979;Citrobacter_60091;Serratia_51742;Klebsiella_54704;Dickeya_44663;Yersinia_35796;Hafnia_6419;Serratia_84316;Serratia_25389;Serratia_82490;Providencia_40028;Serratia_26445;Escherichia_28338;Klebsiella_65385;Providencia_25227;Klebsiella_82010;Pectobacterium_23197;Hafnia_3720;Kosakonia_19538;Klebsiella_113976;Serratia_52602;Escherichia_66591;Salmonella_33632;Serratia_109688;Salmonella_46988;Enterobacter_24750;Leclercia_18430;Klebsiella_103074;Raoultella_17963;Serratia_45052;Citrobacter_64182;Klebsiella_33038;Klebsiella_141515;Citrobacter_36969;Serratia_78076;Serratia_82118;Salmonella_37373;Klebsiella_43494;Klebsiella_48231;Klebsiella_53965;Citrobacter_56164;Raoultella_19691;Yersinia_63831;Serratia_51256;Hafnia_4506;Klebsiella_48164;Serratia_63227;Serratia_82979;Leclercia_11409;Serratia_82090;Klebsiella_68661;Serratia_51829;Klebsiella_72394;Providencia_21037;Citrobacter_30974;Pectobacterium_36321;Shigella_7374;Klebsiella_60571;Shigella_2704;Pectobacterium_42679;Serratia_65322;Serratia_61953;Citrobacter_42625;Enterobacter_45286;Escherichia_88785;Serratia_44002;Proteus_8390;Raoultella_11015;Salmonella_28665;Klebsiella_91174;Providencia_36071;Citrobacter_10623;Hafnia_14200;Klebsiella_165316;Citrobacter_83848;Salmonella_50736;Escherichia_82031	Citrobacter;Dickeya;Enterobacter;Escherichia;Hafnia;Klebsiella;Kosakonia;Leclercia;Pectobacterium;Proteus;Providencia;Raoultella;Salmonella;Serratia;Shigella;Yersinia
Pantoea	Pantoea_10458	Klebsiella_60143;Klebsiella_58274	Klebsiella
Pantoea	Pantoea_34596	Pectobacterium_53923	Pectobacterium
Pantoea	Pantoea_12144	Kosakonia_4465;Enterobacter_17672;Serratia_19960;Klebsiella_28828;Serratia_20116;Enterobacter_17473	Enterobacter;Klebsiella;Kosakonia;Serratia
Pantoea	Pantoea_17920	Leclercia_11097;Enterobacter_43012	Enterobacter;Leclercia
Pantoea	Pantoea_12794	Enterobacter_33002;Cronobacter_16167;Cronobacter_10979;Erwinia_4803;Enterobacter_22668	Cronobacter;Enterobacter;Erwinia
Pantoea	Pantoea_19816	Citrobacter_30909;Enterobacter_35074;Leclercia_7534	Citrobacter;Enterobacter;Leclercia
Pantoea	Pantoea_34551	Yersinia_88151;Escherichia_92983;Klebsiella_107243;Raoultella_19849;Salmonella_73283;Kosakonia_27064;Citrobacter_73004;Pectobacterium_40878;Salmonella_53898;Yersinia_55629;Shigella_10036;Salmonella_48745;Klebsiella_96062;Salmonella_85182;Escherichia_85673;Serratia_79070;Kosakonia_18090;Escherichia_75142;Pectobacterium_48723	Citrobacter;Escherichia;Klebsiella;Kosakonia;Pectobacterium;Raoultella;Salmonella;Serratia;Shigella;Yersinia
Pantoea	Pantoea_17988	Klebsiella_60143;Klebsiella_58274	Klebsiella
Pantoea	Pantoea_32749	Yersinia_69037;Serratia_66625	Serratia;Yersinia
Pantoea	Pantoea_32740	Serratia_48837;Pectobacterium_27722	Pectobacterium;Serratia
Pantoea	Pantoea_32179	Citrobacter_97185;Yersinia_67823;Erwinia_39362;Serratia_116137	Citrobacter;Erwinia;Serratia;Yersinia
Pantoea	Pantoea_31415	Salmonella_47415;Klebsiella_62551;Citrobacter_93993;Salmonella_73713;Salmonella_58858;Salmonella_60940;Salmonella_34150;Klebsiella_140560;Klebsiella_102058;Klebsiella_61169	Citrobacter;Klebsiella;Salmonella
Pantoea	Pantoea_31205	Cronobacter_16167;Cronobacter_10979	Cronobacter
Pantoea	Pantoea_29779	Serratia_49553;Enterobacter_39399;Klebsiella_57611	Enterobacter;Klebsiella;Serratia
Pantoea	Pantoea_29692	Edwardsiella_14496	Edwardsiella
Pantoea	Pantoea_29511	Yersinia_21099	Yersinia
Pantoea	Pantoea_29840	Escherichia_104601	Escherichia
Pantoea	Pantoea_27500	Serratia_46334	Serratia
Pantoea	Pantoea_27441	Cronobacter_16167	Cronobacter
Pantoea	Pantoea_26054	Hafnia_5470;Cronobacter_11499;Enterobacter_147721;Klebsiella_82455;Kosakonia_10134;Providencia_5689;Enterobacter_59841;Erwinia_20239;Leclercia_10307;Erwinia_19441;Raoultella_20909;Escherichia_54522	Cronobacter;Enterobacter;Erwinia;Escherichia;Hafnia;Klebsiella;Kosakonia;Leclercia;Providencia;Raoultella
Pantoea	Pantoea_24868	Salmonella_20796;Citrobacter_28479;Klebsiella_62551;Citrobacter_93993;Klebsiella_48260;Klebsiella_128479;Salmonella_58858;Escherichia_164343;Klebsiella_140560;Salmonella_18380;Enterobacter_34930;Salmonella_37853;Klebsiella_61169;Salmonella_52520	Citrobacter;Enterobacter;Escherichia;Klebsiella;Salmonella
Pantoea	Pantoea_22294	Serratia_46334	Serratia
Pantoea	Pantoea_21341	Pectobacterium_26258;Leclercia_11097	Leclercia;Pectobacterium
Pantoea	Pantoea_27514	Enterobacter_64407;Enterobacter_71552	Enterobacter
Pantoea	Pantoea_21224	Citrobacter_46582	Citrobacter
Pantoea	Pantoea_20959	Erwinia_29418	Erwinia
Pectobacterium	Pectobacterium_4550	Dickeya_16177	Dickeya
Pectobacterium	Pectobacterium_44764	Klebsiella_133598	Klebsiella
Pectobacterium	Pectobacterium_45092	Citrobacter_67034;Dickeya_48488;Escherichia_106585;Salmonella_65704;Serratia_92791;Yersinia_77048;Klebsiella_156310;Yersinia_75727;Klebsiella_139288;Yersinia_78912;Yersinia_69956;Klebsiella_114687;Klebsiella_163464;Yersinia_51927;Raoultella_21939;Klebsiella_174004;Yersinia_64557;Salmonella_75247	Citrobacter;Dickeya;Escherichia;Klebsiella;Raoultella;Salmonella;Serratia;Yersinia
Pectobacterium	Pectobacterium_45105	Salmonella_37997;Escherichia_71076;Escherichia_62858;Escherichia_79839;Citrobacter_79783;Cronobacter_17843;Escherichia_79815;Escherichia_85706;Klebsiella_82340;Salmonella_41737	Citrobacter;Cronobacter;Escherichia;Klebsiella;Salmonella
Pectobacterium	Pectobacterium_45161	Hafnia_14815;Citrobacter_109539;Klebsiella_148173;Yersinia_68945;Dickeya_61698;Salmonella_77892;Dickeya_55837;Candidatus_31457;Serratia_141857;Dickeya_42318;Candidatus_37070;Dickeya_79754;Klebsiella_148149;Dickeya_44930;Klebsiella_165024;Yersinia_77350;Serratia_104901;Serratia_161172;Dickeya_64692;Enterobacter_105720;Candidatus_43647;Enterobacter_123755	Candidatus;Citrobacter;Dickeya;Enterobacter;Hafnia;Klebsiella;Salmonella;Serratia;Yersinia
Pectobacterium	Pectobacterium_45290	Klebsiella_133598	Klebsiella
Pectobacterium	Pectobacterium_45258	Serratia_92791;Yersinia_77048;Klebsiella_156310;Yersinia_75727;Klebsiella_139288;Yersinia_78912;Yersinia_69956;Klebsiella_163464;Klebsiella_174004;Yersinia_64557;Salmonella_75247	Klebsiella;Salmonella;Serratia;Yersinia
Pectobacterium	Pectobacterium_45562	Yersinia_50110;Yersinia_46044;Yersinia_55859	Yersinia
Pectobacterium	Pectobacterium_44514	Hafnia_14815;Citrobacter_109539;Klebsiella_148173;Citrobacter_93567;Yersinia_68945;Dickeya_61698;Salmonella_77892;Yersinia_76897;Dickeya_55837;Candidatus_31457;Serratia_141857;Serratia_115040;Enterobacter_141954;Candidatus_37070;Candidatus_37118;Klebsiella_134733;Dickeya_79754;Klebsiella_148149;Dickeya_44930;Klebsiella_165024;Candidatus_55294;Klebsiella_113081;Hafnia_14443;Klebsiella_177131;Yersinia_67909;Yersinia_77350;Serratia_104901;Serratia_161172;Dickeya_64692;Enterobacter_105720;Candidatus_43647;Enterobacter_123755	Candidatus;Citrobacter;Dickeya;Enterobacter;Hafnia;Klebsiella;Salmonella;Serratia;Yersinia
Pectobacterium	Pectobacterium_45251	Enterobacter_64683;Klebsiella_134166;Escherichia_105716;Citrobacter_77805;Escherichia_137898;Escherichia_89017;Klebsiella_87230;Klebsiella_174244;Enterobacter_85795;Salmonella_82197;Salmonella_52449;Enterobacter_105980;Klebsiella_114038	Citrobacter;Enterobacter;Escherichia;Klebsiella;Salmonella
Pectobacterium	Pectobacterium_43946	Yersinia_90038	Yersinia
Pectobacterium	Pectobacterium_40878	Salmonella_48745;Escherichia_75142;Erwinia_17741;Escherichia_92983;Cronobacter_15185;Escherichia_85673;Kosakonia_18090	Cronobacter;Erwinia;Escherichia;Kosakonia;Salmonella
Pectobacterium	Pectobacterium_43486	Klebsiella_83086;Salmonella_58631;Serratia_82490;Shigella_7374;Pantoea_62135;Citrobacter_56164;Klebsiella_101550;Salmonella_41862;Klebsiella_88157;Enterobacter_86721;Serratia_61953;Providencia_18095;Citrobacter_97118;Kosakonia_19538;Salmonella_46988;Klebsiella_91174;Citrobacter_64182;Hafnia_6419;Citrobacter_83848;Serratia_84316;Pantoea_44580;Escherichia_82031	Citrobacter;Enterobacter;Escherichia;Hafnia;Klebsiella;Kosakonia;Pantoea;Providencia;Salmonella;Serratia;Shigella
Pectobacterium	Pectobacterium_43194	Citrobacter_63396;Citrobacter_55003;Shigella_7418;Citrobacter_114877;Citrobacter_82726;Klebsiella_74859	Citrobacter;Klebsiella;Shigella
Pectobacterium	Pectobacterium_42679	Klebsiella_83086;Salmonella_58631;Serratia_82490;Shigella_7374;Serratia_84316;Pantoea_62135;Citrobacter_56164;Raoultella_19691;Salmonella_35478;Klebsiella_101550;Salmonella_41862;Enterobacter_86721;Klebsiella_88157;Serratia_61953;Providencia_18095;Kosakonia_19538;Serratia_63227;Escherichia_66591;Salmonella_46988;Klebsiella_91174;Leclercia_18430;Raoultella_17963;Serratia_82090;Citrobacter_64182;Hafnia_6419;Citrobacter_83848;Salmonella_50736;Pantoea_44580;Escherichia_82031	Citrobacter;Enterobacter;Escherichia;Hafnia;Klebsiella;Kosakonia;Leclercia;Pantoea;Providencia;Raoultella;Salmonella;Serratia;Shigella
Pectobacterium	Pectobacterium_42426	Serratia_103500	Serratia
Pectobacterium	Pectobacterium_42265	Dickeya_50292;Serratia_87153;Yersinia_78602	Dickeya;Serratia;Yersinia
Pectobacterium	Pectobacterium_41720	Yersinia_42674;Yersinia_36257;Yersinia_30201;Yersinia_36444;Yersinia_55859	Yersinia
Pectobacterium	Pectobacterium_41576	Klebsiella_150021;Serratia_111529;Serratia_65846;Serratia_87265;Yersinia_63503;Raoultella_22208;Salmonella_49612;Pantoea_74340;Yersinia_77394;Raoultella_22021;Pantoea_78649;Candidatus_17557;Erwinia_29142;Cronobacter_15296;Escherichia_83828;Escherichia_73658;Serratia_69051;Candidatus_31475;Serratia_111062;Yersinia_48748;Dickeya_58703;Citrobacter_92274;Klebsiella_107773;Serratia_87473;Klebsiella_92148;Citrobacter_101106;Serratia_77810	Candidatus;Citrobacter;Cronobacter;Dickeya;Erwinia;Escherichia;Klebsiella;Pantoea;Raoultella;Salmonella;Serratia;Yersinia
Pectobacterium	Pectobacterium_40936	Citrobacter_67034;Dickeya_48488;Salmonella_65704;Serratia_92791;Yersinia_77048;Klebsiella_156310;Yersinia_58582;Klebsiella_139288;Yersinia_78912;Klebsiella_114687;Yersinia_69956;Klebsiella_163464;Klebsiella_174004;Yersinia_64557;Salmonella_75247	Citrobacter;Dickeya;Klebsiella;Salmonella;Serratia;Yersinia
Pectobacterium	Pectobacterium_40619	Hafnia_14815;Citrobacter_109539;Klebsiella_148173;Citrobacter_93567;Citrobacter_76832;Yersinia_68945;Dickeya_61698;Salmonella_77892;Yersinia_76897;Dickeya_55837;Candidatus_31457;Serratia_141857;Enterobacter_141954;Candidatus_37070;Klebsiella_226423;Klebsiella_134733;Dickeya_79754;Klebsiella_148149;Klebsiella_165024;Yersinia_53005;Candidatus_55294;Klebsiella_113081;Hafnia_14443;Klebsiella_177131;Yersinia_67909;Yersinia_77350;Serratia_104901;Serratia_161172;Dickeya_64692;Yersinia_45701;Enterobacter_105720;Candidatus_43647;Enterobacter_123755	Candidatus;Citrobacter;Dickeya;Enterobacter;Hafnia;Klebsiella;Salmonella;Serratia;Yersinia
Pectobacterium	Pectobacterium_45713	Erwinia_38901;Pantoea_73797;Klebsiella_139740;Enterobacter_104403;Pantoea_61334;Citrobacter_97023;Kosakonia_26262;Leclercia_22555;Serratia_73370;Yersinia_59224	Citrobacter;Enterobacter;Erwinia;Klebsiella;Kosakonia;Leclercia;Pantoea;Serratia;Yersinia
Pectobacterium	Pectobacterium_40572	Hafnia_14815;Citrobacter_109539;Klebsiella_148173;Citrobacter_93567;Yersinia_68945;Dickeya_61698;Salmonella_77892;Serratia_88313;Dickeya_55837;Candidatus_31457;Serratia_141857;Candidatus_37070;Klebsiella_134733;Dickeya_79754;Klebsiella_148149;Yersinia_39380;Dickeya_44930;Klebsiella_165024;Hafnia_14443;Yersinia_67909;Yersinia_77350;Serratia_104901;Serratia_161172;Dickeya_64692;Klebsiella_113081;Candidatus_43647;Enterobacter_123755	Candidatus;Citrobacter;Dickeya;Enterobacter;Hafnia;Klebsiella;Salmonella;Serratia;Yersinia
Pectobacterium	Pectobacterium_43541	Serratia_150856;Serratia_116729;Salmonella_34030;Yersinia_68165;Escherichia_137926	Escherichia;Salmonella;Serratia;Yersinia
Pectobacterium	Pectobacterium_45866	Dickeya_48488;Salmonella_65704;Serratia_92791;Yersinia_77048;Klebsiella_156310;Yersinia_58582;Klebsiella_139288;Yersinia_78912;Yersinia_69956;Klebsiella_114687;Klebsiella_163464;Klebsiella_174004;Yersinia_64557;Salmonella_75247	Dickeya;Klebsiella;Salmonella;Serratia;Yersinia
Pectobacterium	Pectobacterium_5080	Pantoea_13348;Serratia_61985;Cronobacter_16167;Cronobacter_10979;Enterobacter_10396;Pantoea_31205;Pantoea_27441;Klebsiella_15945	Cronobacter;Enterobacter;Klebsiella;Pantoea;Serratia
Pectobacterium	Pectobacterium_46150	Yersinia_68216	Yersinia
Pectobacterium	Pectobacterium_40518	Hafnia_14815;Citrobacter_109539;Klebsiella_148173;Citrobacter_93567;Citrobacter_76832;Yersinia_68945;Dickeya_61698;Salmonella_77892;Klebsiella_94223;Dickeya_55837;Candidatus_31457;Serratia_141857;Candidatus_37070;Klebsiella_134733;Dickeya_79754;Klebsiella_148149;Klebsiella_165024;Klebsiella_113081;Yersinia_67909;Yersinia_77350;Serratia_104901;Serratia_161172;Dickeya_64692;Enterobacter_105720;Candidatus_43647;Enterobacter_123755	Candidatus;Citrobacter;Dickeya;Enterobacter;Hafnia;Klebsiella;Salmonella;Serratia;Yersinia
Pectobacterium	Pectobacterium_5155	Serratia_124503;Klebsiella_119873;Serratia_104823;Klebsiella_157559	Klebsiella;Serratia
Pectobacterium	Pectobacterium_51125	Klebsiella_119873	Klebsiella
Pectobacterium	Pectobacterium_50814	Yersinia_44296;Yersinia_42674;Yersinia_46044;Yersinia_50110;Yersinia_55859	Yersinia
Pectobacterium	Pectobacterium_50794	Yersinia_59086	Yersinia
Pectobacterium	Pectobacterium_50684	Citrobacter_67034;Dickeya_48488;Salmonella_65704;Serratia_92791;Klebsiella_156310;Yersinia_58582;Klebsiella_139288;Klebsiella_114687;Klebsiella_163464;Yersinia_51927;Klebsiella_174004;Yersinia_64557	Citrobacter;Dickeya;Klebsiella;Salmonella;Serratia;Yersinia
Pectobacterium	Pectobacterium_5063	Citrobacter_13050;Dickeya_21569;Citrobacter_20894;Klebsiella_96015;Pantoea_16007;Escherichia_98321;Edwardsiella_29990	Citrobacter;Dickeya;Edwardsiella;Escherichia;Klebsiella;Pantoea
Pectobacterium	Pectobacterium_50538	Hafnia_14815;Citrobacter_109539;Klebsiella_148173;Yersinia_68945;Dickeya_61698;Salmonella_77892;Dickeya_55837;Candidatus_31457;Serratia_141857;Candidatus_37070;Dickeya_79754;Klebsiella_148149;Klebsiella_165024;Yersinia_77350;Serratia_104901;Serratia_161172;Dickeya_64692;Enterobacter_105720;Candidatus_43647;Enterobacter_123755	Candidatus;Citrobacter;Dickeya;Enterobacter;Hafnia;Klebsiella;Salmonella;Serratia;Yersinia
Pectobacterium	Pectobacterium_5001	Serratia_46388;Serratia_48448;Citrobacter_36969;Klebsiella_36129;Citrobacter_22139;Dickeya_10610;Serratia_60407;Serratia_26445	Citrobacter;Dickeya;Klebsiella;Serratia
Pectobacterium	Pectobacterium_4963	Serratia_74069;Dickeya_6796;Salmonella_58631;Klebsiella_53965;Serratia_84316;Pantoea_62135;Shigella_7374;Serratia_82490;Escherichia_82031;Serratia_65322;Klebsiella_65385;Klebsiella_101550;Salmonella_41862;Serratia_13359;Enterobacter_86721;Providencia_25227;Serratia_61953;Yersinia_34777;Enterobacter_45286;Yersinia_19239;Hafnia_3720;Yersinia_63831;Serratia_51256;Dickeya_36184;Hafnia_4506;Proteus_8390;Kosakonia_19538;Klebsiella_113022;Raoultella_11015;Serratia_52602;Kosakonia_29079;Providencia_3595;Providencia_31726;Providencia_11045;Serratia_109688;Salmonella_46988;Serratia_82979;Klebsiella_91174;Klebsiella_96229;Klebsiella_103074;Providencia_21037;Citrobacter_60091;Raoultella_17963;Serratia_45052;Klebsiella_165316;Dickeya_44663;Yersinia_35796;Klebsiella_141515;Providencia_10879;Citrobacter_36969;Serratia_78076;Hafnia_6419;Citrobacter_83848;Salmonella_50736;Pantoea_44580;Pantoea_10466	Citrobacter;Dickeya;Enterobacter;Escherichia;Hafnia;Klebsiella;Kosakonia;Pantoea;Proteus;Providencia;Raoultella;Salmonella;Serratia;Shigella;Yersinia
Pectobacterium	Pectobacterium_4960	Dickeya_11938	Dickeya
Pectobacterium	Pectobacterium_4917	Escherichia_14047;Dickeya_36349;Shigella_1975;Citrobacter_63900;Dickeya_6835;Salmonella_9524;Klebsiella_62166;Klebsiella_82378;Citrobacter_56034;Yersinia_29107;Enterobacter_76917;Escherichia_46905;Citrobacter_15488;Yersinia_29522;Klebsiella_70559;Salmonella_11725;Serratia_60407;Klebsiella_102341	Citrobacter;Dickeya;Enterobacter;Escherichia;Klebsiella;Salmonella;Serratia;Shigella;Yersinia
Pectobacterium	Pectobacterium_49023	Serratia_99570	Serratia
Pectobacterium	Pectobacterium_48731	Serratia_130436	Serratia
Pectobacterium	Pectobacterium_48723	Shigella_10036;Salmonella_48745;Escherichia_75142;Escherichia_92983;Salmonella_53898;Klebsiella_96062;Yersinia_55629;Raoultella_19849;Pantoea_58244;Salmonella_85182;Salmonella_73283;Escherichia_85673;Klebsiella_105356;Serratia_79070;Kosakonia_18090	Escherichia;Klebsiella;Kosakonia;Pantoea;Raoultella;Salmonella;Serratia;Shigella;Yersinia
Pectobacterium	Pectobacterium_48708	Serratia_74457;Raoultella_23309	Raoultella;Serratia
Pectobacterium	Pectobacterium_48678	Dickeya_48488;Salmonella_65704;Serratia_92791;Yersinia_77048;Klebsiella_156310;Klebsiella_139288;Yersinia_78912;Yersinia_69956;Klebsiella_114687;Klebsiella_163464;Yersinia_51927;Raoultella_21939;Klebsiella_174004;Yersinia_64557;Salmonella_75247	Dickeya;Klebsiella;Raoultella;Salmonella;Serratia;Yersinia
Pectobacterium	Pectobacterium_4858	Enterobacter_42787;Serratia_47002;Klebsiella_60390	Enterobacter;Klebsiella;Serratia
Pectobacterium	Pectobacterium_47813	Klebsiella_134166;Escherichia_105716;Escherichia_137898;Klebsiella_174244;Enterobacter_105980;Salmonella_82197	Enterobacter;Escherichia;Klebsiella;Salmonella
Pectobacterium	Pectobacterium_46852	Citrobacter_63900;Klebsiella_82378;Citrobacter_56034;Yersinia_72322;Enterobacter_76917;Klebsiella_102341	Citrobacter;Enterobacter;Klebsiella;Yersinia
Pectobacterium	Pectobacterium_46642	Klebsiella_116430	Klebsiella
Pectobacterium	Pectobacterium_4641	Citrobacter_89045	Citrobacter
Pectobacterium	Pectobacterium_46273	Serratia_112321;Dickeya_48488;Salmonella_65704;Serratia_92791;Yersinia_77048;Klebsiella_156310;Klebsiella_139288;Yersinia_78912;Klebsiella_114687;Klebsiella_163464;Yersinia_69956;Raoultella_21939;Klebsiella_174004;Yersinia_64557;Salmonella_75247	Dickeya;Klebsiella;Raoultella;Salmonella;Serratia;Yersinia
Pectobacterium	Pectobacterium_46128	Serratia_124503;Klebsiella_119873;Yersinia_32842;Klebsiella_157559	Klebsiella;Serratia;Yersinia
Pectobacterium	Pectobacterium_40435	Salmonella_60904;Escherichia_85666	Escherichia;Salmonella
Pectobacterium	Pectobacterium_31669	Serratia_73787;Citrobacter_67034;Dickeya_48488;Salmonella_65704;Serratia_92791;Yersinia_77048;Klebsiella_156310;Yersinia_75727;Yersinia_58582;Klebsiella_139288;Yersinia_78912;Klebsiella_114687;Yersinia_69956;Klebsiella_163464;Klebsiella_174004;Serratia_131636;Yersinia_64557;Salmonella_75247	Citrobacter;Dickeya;Klebsiella;Salmonella;Serratia;Yersinia
Pectobacterium	Pectobacterium_39851	Dickeya_48488;Salmonella_65704;Serratia_92791;Yersinia_77048;Klebsiella_156310;Yersinia_58582;Yersinia_75727;Klebsiella_139288;Yersinia_78912;Yersinia_69956;Klebsiella_114687;Klebsiella_163464;Raoultella_21939;Klebsiella_174004;Yersinia_64557;Salmonella_75247	Dickeya;Klebsiella;Raoultella;Salmonella;Serratia;Yersinia
Pectobacterium	Pectobacterium_34100	Yersinia_44296;Yersinia_42674;Yersinia_46044;Yersinia_50110;Yersinia_55859	Yersinia
Pectobacterium	Pectobacterium_33826	Dickeya_53300	Dickeya
Pectobacterium	Pectobacterium_33810	Serratia_60407	Serratia
Pectobacterium	Pectobacterium_33805	Serratia_98814	Serratia
Pectobacterium	Pectobacterium_33681	Dickeya_32156;Klebsiella_110618;Dickeya_53667;Dickeya_49653;Yersinia_48477;Dickeya_39620;Enterobacter_91497;Yersinia_51439	Dickeya;Enterobacter;Klebsiella;Yersinia
Pectobacterium	Pectobacterium_33561	Yersinia_42988	Yersinia
Pectobacterium	Pectobacterium_33548	Kosakonia_22220	Kosakonia
Pectobacterium	Pectobacterium_33511	Enterobacter_75974	Enterobacter
Pectobacterium	Pectobacterium_33415	Hafnia_14815;Citrobacter_109539;Klebsiella_148173;Citrobacter_93567;Citrobacter_76832;Yersinia_68945;Dickeya_61698;Salmonella_77892;Yersinia_76897;Klebsiella_94223;Dickeya_55837;Candidatus_31457;Serratia_141857;Serratia_115040;Candidatus_37070;Klebsiella_134733;Dickeya_79754;Klebsiella_148149;Dickeya_44930;Klebsiella_165024;Candidatus_55294;Klebsiella_113081;Hafnia_14443;Yersinia_67909;Yersinia_77350;Serratia_104901;Serratia_161172;Dickeya_64692;Yersinia_45701;Enterobacter_105720;Candidatus_43647;Enterobacter_123755	Candidatus;Citrobacter;Dickeya;Enterobacter;Hafnia;Klebsiella;Salmonella;Serratia;Yersinia
Pectobacterium	Pectobacterium_33369	Yersinia_68165;Serratia_98106;Serratia_116729	Serratia;Yersinia
Pectobacterium	Pectobacterium_33284	Citrobacter_76383;Salmonella_27160	Citrobacter;Salmonella
Pectobacterium	Pectobacterium_33159	Enterobacter_111237;Enterobacter_112340	Enterobacter
Pectobacterium	Pectobacterium_33086	Edwardsiella_12257;Dickeya_30115	Dickeya;Edwardsiella
Pectobacterium	Pectobacterium_32566	Hafnia_14815;Citrobacter_109539;Klebsiella_148173;Citrobacter_93567;Salmonella_62937;Yersinia_68945;Dickeya_61698;Salmonella_77892;Yersinia_76897;Serratia_88313;Dickeya_55837;Candidatus_31457;Serratia_141857;Candidatus_37070;Klebsiella_226423;Klebsiella_134733;Dickeya_79754;Klebsiella_148149;Dickeya_44930;Klebsiella_165024;Candidatus_55294;Hafnia_14443;Yersinia_67909;Dickeya_39940;Yersinia_77350;Serratia_161172;Dickeya_64692;Candidatus_43647;Enterobacter_123755	Candidatus;Citrobacter;Dickeya;Enterobacter;Hafnia;Klebsiella;Salmonella;Serratia;Yersinia
Pectobacterium	Pectobacterium_32444	Hafnia_14815;Citrobacter_109539;Klebsiella_148173;Citrobacter_93567;Yersinia_68945;Dickeya_61698;Salmonella_77892;Yersinia_76897;Dickeya_55837;Candidatus_31457;Serratia_141857;Enterobacter_141954;Candidatus_37070;Candidatus_37118;Klebsiella_226423;Klebsiella_134733;Dickeya_79754;Citrobacter_88395;Klebsiella_148149;Dickeya_44930;Klebsiella_165024;Candidatus_55294;Klebsiella_113081;Dickeya_37469;Hafnia_14443;Klebsiella_177131;Dickeya_88470;Yersinia_67909;Dickeya_39940;Yersinia_77350;Serratia_104901;Serratia_161172;Dickeya_64692;Enterobacter_105720;Candidatus_43647;Enterobacter_123755	Candidatus;Citrobacter;Dickeya;Enterobacter;Hafnia;Klebsiella;Salmonella;Serratia;Yersinia
Pectobacterium	Pectobacterium_32393	Serratia_124503;Serratia_104823;Enterobacter_102218;Klebsiella_119873;Klebsiella_157559	Enterobacter;Klebsiella;Serratia
Pectobacterium	Pectobacterium_32066	Hafnia_14815;Citrobacter_109539;Klebsiella_148173;Citrobacter_93567;Salmonella_62937;Yersinia_68945;Dickeya_61698;Salmonella_77892;Yersinia_76897;Dickeya_55837;Candidatus_31457;Serratia_141857;Candidatus_37070;Candidatus_37118;Klebsiella_226423;Dickeya_79754;Klebsiella_148149;Klebsiella_165024;Candidatus_55294;Hafnia_14443;Yersinia_67909;Yersinia_77350;Serratia_161172;Dickeya_64692;Candidatus_43647;Enterobacter_123755	Candidatus;Citrobacter;Dickeya;Enterobacter;Hafnia;Klebsiella;Salmonella;Serratia;Yersinia
Pectobacterium	Pectobacterium_32035	Dickeya_32156;Dickeya_53667;Dickeya_49653;Klebsiella_87475;Yersinia_51439	Dickeya;Klebsiella;Yersinia
Pectobacterium	Pectobacterium_31737	Yersinia_72585;Klebsiella_110618;Dickeya_53667;Dickeya_24243;Dickeya_49653;Dickeya_39620;Yersinia_48477;Klebsiella_141885;Klebsiella_99137;Yersinia_51439;Klebsiella_155939;Enterobacter_78598;Enterobacter_91497;Dickeya_45590;Dickeya_40413;Klebsiella_160250	Dickeya;Enterobacter;Klebsiella;Yersinia
Pectobacterium	Pectobacterium_31715	Hafnia_14815;Citrobacter_109539;Klebsiella_148173;Yersinia_68945;Citrobacter_71452;Dickeya_61698;Salmonella_77892;Yersinia_76897;Dickeya_55837;Candidatus_31457;Serratia_141857;Enterobacter_141954;Dickeya_44368;Candidatus_37070;Klebsiella_86453;Candidatus_37118;Klebsiella_226423;Dickeya_79754;Klebsiella_148149;Klebsiella_165024;Candidatus_55294;Klebsiella_113081;Dickeya_37469;Hafnia_14443;Klebsiella_177131;Yersinia_67909;Yersinia_77350;Serratia_104901;Serratia_161172;Dickeya_64692;Enterobacter_105720;Candidatus_43647;Enterobacter_123755	Candidatus;Citrobacter;Dickeya;Enterobacter;Hafnia;Klebsiella;Salmonella;Serratia;Yersinia
Pectobacterium	Pectobacterium_31708	Yersinia_46044;Yersinia_36257;Yersinia_36444;Yersinia_50110;Yersinia_55859	Yersinia
Pectobacterium	Pectobacterium_5164	Klebsiella_27878;Serratia_41080	Klebsiella;Serratia
Pectobacterium	Pectobacterium_31603	Serratia_52756;Serratia_59187;Yersinia_39752;Serratia_65060	Serratia;Yersinia
Pectobacterium	Pectobacterium_34200	Hafnia_14815;Citrobacter_109539;Klebsiella_148173;Citrobacter_93567;Citrobacter_76832;Yersinia_68945;Dickeya_61698;Salmonella_77892;Yersinia_76897;Dickeya_55837;Candidatus_31457;Serratia_141857;Candidatus_37070;Candidatus_37118;Klebsiella_134733;Dickeya_79754;Klebsiella_148149;Dickeya_44930;Klebsiella_165024;Klebsiella_101965;Candidatus_55294;Klebsiella_113081;Hafnia_14443;Yersinia_67909;Yersinia_77350;Serratia_104901;Serratia_161172;Dickeya_31991;Dickeya_64692;Enterobacter_105720;Candidatus_43647;Enterobacter_123755;Yersinia_56490	Candidatus;Citrobacter;Dickeya;Enterobacter;Hafnia;Klebsiella;Salmonella;Serratia;Yersinia
Pectobacterium	Pectobacterium_34234	Serratia_65060	Serratia
Pectobacterium	Pectobacterium_34435	Dickeya_53667;Dickeya_32156;Dickeya_49653	Dickeya
Pectobacterium	Pectobacterium_34560	Yersinia_42674	Yersinia
Pectobacterium	Pectobacterium_39823	Citrobacter_67034;Dickeya_48488;Escherichia_106585;Salmonella_65704;Serratia_92791;Yersinia_77048;Klebsiella_156310;Yersinia_58582;Klebsiella_139288;Yersinia_78912;Klebsiella_114687;Yersinia_69956;Klebsiella_163464;Raoultella_21939;Klebsiella_174004;Yersinia_64557;Salmonella_75247	Citrobacter;Dickeya;Escherichia;Klebsiella;Raoultella;Salmonella;Serratia;Yersinia
Pectobacterium	Pectobacterium_39686	Serratia_124503;Klebsiella_119873;Enterobacter_102218;Klebsiella_157559	Enterobacter;Klebsiella;Serratia
Pectobacterium	Pectobacterium_39076	Klebsiella_67420;Klebsiella_86883;Salmonella_30978	Klebsiella;Salmonella
Pectobacterium	Pectobacterium_38075	Yersinia_72322;Klebsiella_82378	Klebsiella;Yersinia
Pectobacterium	Pectobacterium_37884	Serratia_98814;Yersinia_42988	Serratia;Yersinia
Pectobacterium	Pectobacterium_37771	Yersinia_64157	Yersinia
Pectobacterium	Pectobacterium_37592	Yersinia_48477;Dickeya_53667;Yersinia_51439;Dickeya_49653	Dickeya;Yersinia
Pectobacterium	Pectobacterium_37391	Klebsiella_110618	Klebsiella
Pectobacterium	Pectobacterium_36783	Salmonella_37997;Salmonella_31484;Klebsiella_102715;Escherichia_71076;Escherichia_62858;Escherichia_79839;Salmonella_34931;Salmonella_32393;Citrobacter_79783;Cronobacter_17843;Escherichia_79815;Escherichia_85706;Klebsiella_82340;Salmonella_41737;Klebsiella_67963	Citrobacter;Cronobacter;Escherichia;Klebsiella;Salmonella
Pectobacterium	Pectobacterium_36759	Citrobacter_67034;Dickeya_48488;Escherichia_106585;Salmonella_65704;Serratia_92791;Yersinia_77048;Klebsiella_156310;Yersinia_58582;Klebsiella_139288;Yersinia_78912;Klebsiella_114687;Yersinia_69956;Klebsiella_163464;Raoultella_21939;Klebsiella_174004;Yersinia_64557;Salmonella_75247	Citrobacter;Dickeya;Escherichia;Klebsiella;Raoultella;Salmonella;Serratia;Yersinia
Pectobacterium	Pectobacterium_36638	Salmonella_85182;Cronobacter_15185;Erwinia_17741;Escherichia_75142	Cronobacter;Erwinia;Escherichia;Salmonella
Pectobacterium	Pectobacterium_40253	Hafnia_14815;Citrobacter_109539;Klebsiella_148173;Citrobacter_93567;Yersinia_68945;Dickeya_61698;Salmonella_77892;Dickeya_55837;Candidatus_31457;Serratia_141857;Candidatus_37070;Klebsiella_134733;Dickeya_79754;Klebsiella_148149;Klebsiella_165024;Klebsiella_113081;Yersinia_67909;Yersinia_77350;Serratia_104901;Serratia_161172;Dickeya_64692;Enterobacter_105720;Candidatus_43647;Enterobacter_123755	Candidatus;Citrobacter;Dickeya;Enterobacter;Hafnia;Klebsiella;Salmonella;Serratia;Yersinia
Pectobacterium	Pectobacterium_36321	Klebsiella_83086;Salmonella_58631;Serratia_82490;Shigella_7374;Pantoea_62135;Serratia_84316;Citrobacter_56164;Salmonella_35478;Klebsiella_101550;Salmonella_41862;Citrobacter_91876;Enterobacter_86721;Klebsiella_88157;Serratia_61953;Providencia_18095;Escherichia_88785;Kosakonia_19538;Salmonella_46988;Klebsiella_91174;Serratia_51829;Hafnia_6419;Citrobacter_83848;Salmonella_50736;Pantoea_44580;Escherichia_82031	Citrobacter;Enterobacter;Escherichia;Hafnia;Klebsiella;Kosakonia;Pantoea;Providencia;Salmonella;Serratia;Shigella
Pectobacterium	Pectobacterium_36022	Serratia_73787;Citrobacter_67034;Dickeya_48488;Salmonella_65704;Serratia_92791;Yersinia_77048;Klebsiella_156310;Yersinia_58582;Klebsiella_139288;Yersinia_78912;Klebsiella_114687;Yersinia_69956;Klebsiella_163464;Klebsiella_174004;Yersinia_64557;Salmonella_75247	Citrobacter;Dickeya;Klebsiella;Salmonella;Serratia;Yersinia
Pectobacterium	Pectobacterium_36014	Klebsiella_110618;Dickeya_39620	Dickeya;Klebsiella
Pectobacterium	Pectobacterium_35992	Klebsiella_133494;Citrobacter_63900;Klebsiella_82378;Enterobacter_76917;Yersinia_29522;Klebsiella_70559;Erwinia_37727;Klebsiella_102341	Citrobacter;Enterobacter;Erwinia;Klebsiella;Yersinia
Pectobacterium	Pectobacterium_35331	Hafnia_14815;Citrobacter_109539;Klebsiella_148173;Citrobacter_93567;Citrobacter_76832;Yersinia_68945;Dickeya_61698;Salmonella_77892;Yersinia_76897;Dickeya_55837;Candidatus_31457;Serratia_141857;Serratia_115040;Candidatus_37070;Klebsiella_134733;Dickeya_79754;Klebsiella_148149;Dickeya_44930;Klebsiella_165024;Candidatus_55294;Klebsiella_113081;Hafnia_14443;Yersinia_67909;Yersinia_77350;Serratia_104901;Serratia_161172;Dickeya_64692;Yersinia_45701;Enterobacter_105720;Candidatus_43647;Enterobacter_123755	Candidatus;Citrobacter;Dickeya;Enterobacter;Hafnia;Klebsiella;Salmonella;Serratia;Yersinia
Pectobacterium	Pectobacterium_35324	Yersinia_46044	Yersinia
Pectobacterium	Pectobacterium_35304	Erwinia_38901;Pantoea_73797;Enterobacter_104403;Pantoea_61334;Citrobacter_97023;Kosakonia_26262;Leclercia_22555;Serratia_73370;Yersinia_59224	Citrobacter;Enterobacter;Erwinia;Kosakonia;Leclercia;Pantoea;Serratia;Yersinia
Pectobacterium	Pectobacterium_35212	Citrobacter_67034;Dickeya_48488;Escherichia_106585;Salmonella_65704;Serratia_92791;Yersinia_77048;Klebsiella_156310;Yersinia_58582;Klebsiella_139288;Yersinia_78912;Klebsiella_114687;Yersinia_69956;Klebsiella_163464;Raoultella_21939;Klebsiella_174004;Yersinia_64557;Salmonella_75247	Citrobacter;Dickeya;Escherichia;Klebsiella;Raoultella;Salmonella;Serratia;Yersinia
Pectobacterium	Pectobacterium_35176	Klebsiella_110618;Yersinia_39976;Dickeya_49653;Dickeya_53667;Yersinia_48477;Dickeya_39620;Klebsiella_141885;Klebsiella_99137;Yersinia_51439;Klebsiella_155939;Enterobacter_91497;Dickeya_45590;Klebsiella_160250	Dickeya;Enterobacter;Klebsiella;Yersinia
Pectobacterium	Pectobacterium_35153	Serratia_124503;Serratia_104823;Enterobacter_102218;Klebsiella_119873;Klebsiella_157559	Enterobacter;Klebsiella;Serratia
Pectobacterium	Pectobacterium_35151	Klebsiella_133494;Yersinia_42818;Klebsiella_62166;Klebsiella_82378;Yersinia_72322;Yersinia_29522;Klebsiella_70559;Erwinia_37727;Klebsiella_102341	Erwinia;Klebsiella;Yersinia
Pectobacterium	Pectobacterium_34597	Yersinia_77350;Dickeya_79754;Klebsiella_148149;Citrobacter_109539;Serratia_161172;Dickeya_44930;Citrobacter_93567;Serratia_115040;Klebsiella_165024;Candidatus_37070;Candidatus_55294;Dickeya_61698;Dickeya_64692;Yersinia_76897;Candidatus_31457;Candidatus_43647;Serratia_141857;Yersinia_67909	Candidatus;Citrobacter;Dickeya;Klebsiella;Serratia;Yersinia
Pectobacterium	Pectobacterium_36088	Yersinia_72585;Klebsiella_110618;Dickeya_53667;Yersinia_48477;Dickeya_49653;Dickeya_39620;Klebsiella_160250;Klebsiella_141885;Klebsiella_87475;Klebsiella_155939;Enterobacter_78598;Enterobacter_91497;Dickeya_45590;Yersinia_51439	Dickeya;Enterobacter;Klebsiella;Yersinia
Pectobacterium	Pectobacterium_5175	Citrobacter_109539;Klebsiella_148173;Salmonella_62937;Dickeya_61698;Salmonella_77892;Yersinia_76897;Dickeya_55837;Candidatus_31457;Klebsiella_34606;Serratia_141857;Serratia_115040;Candidatus_37070;Hafnia_10089;Klebsiella_134733;Dickeya_79754;Klebsiella_148149;Klebsiella_165024;Candidatus_55294;Hafnia_14443;Yersinia_67909;Yersinia_77350;Serratia_161172;Dickeya_64692;Candidatus_43647;Enterobacter_123755	Candidatus;Citrobacter;Dickeya;Enterobacter;Hafnia;Klebsiella;Salmonella;Serratia;Yersinia
Pectobacterium	Pectobacterium_6931	Citrobacter_44522	Citrobacter
Pectobacterium	Pectobacterium_51862	Yersinia_90038	Yersinia
Pectobacterium	Pectobacterium_8545	Salmonella_23520;Klebsiella_40263;Serratia_25784;Serratia_23557;Serratia_100057;Klebsiella_71819;Serratia_22572;Dickeya_27098;Klebsiella_36129;Dickeya_17871;Dickeya_10610;Serratia_56624;Dickeya_46858	Dickeya;Klebsiella;Salmonella;Serratia
Pectobacterium	Pectobacterium_8534	Dickeya_36349;Citrobacter_63900;Klebsiella_62166;Klebsiella_31949;Klebsiella_82378;Citrobacter_56034;Hafnia_4965;Enterobacter_76917;Yersinia_72322;Yersinia_29107;Yersinia_29522;Klebsiella_70559;Klebsiella_36463;Klebsiella_102341;Citrobacter_35183	Citrobacter;Dickeya;Enterobacter;Hafnia;Klebsiella;Yersinia
Pectobacterium	Pectobacterium_8528	Dickeya_52875	Dickeya
Pectobacterium	Pectobacterium_8521	Raoultella_15263	Raoultella
Pectobacterium	Pectobacterium_8180	Citrobacter_89045	Citrobacter
Pectobacterium	Pectobacterium_8147	Yersinia_25088;Yersinia_20618;Yersinia_44296;Yersinia_42674;Yersinia_46044;Yersinia_6443;Yersinia_30573;Yersinia_36257;Yersinia_30201;Yersinia_22009;Yersinia_36444;Yersinia_50110;Yersinia_27644;Yersinia_55859	Yersinia
Pectobacterium	Pectobacterium_8144	Klebsiella_133494;Yersinia_8150;Klebsiella_82378;Citrobacter_56034;Erwinia_37727;Hafnia_4965;Dickeya_36349;Yersinia_21514;Yersinia_72322;Enterobacter_76917;Klebsiella_70559;Citrobacter_35183;Citrobacter_63900;Klebsiella_62166;Yersinia_29107;Yersinia_29522;Klebsiella_55551;Serratia_41991;Yersinia_42818;Klebsiella_42879;Klebsiella_102341	Citrobacter;Dickeya;Enterobacter;Erwinia;Hafnia;Klebsiella;Serratia;Yersinia
Pectobacterium	Pectobacterium_8072	Klebsiella_134733;Yersinia_77350;Citrobacter_109539;Klebsiella_148173;Klebsiella_165024;Dickeya_44368;Citrobacter_71452;Dickeya_37469;Dickeya_64692;Salmonella_77892;Dickeya_55837;Enterobacter_123755	Citrobacter;Dickeya;Enterobacter;Klebsiella;Salmonella;Yersinia
Pectobacterium	Pectobacterium_80370	Dickeya_64999	Dickeya
Pectobacterium	Pectobacterium_7944	Klebsiella_184767	Klebsiella
Pectobacterium	Pectobacterium_7938	Yersinia_25088;Yersinia_30573;Yersinia_36257;Yersinia_30201;Yersinia_50110;Yersinia_55859	Yersinia
Pectobacterium	Pectobacterium_7895	Dickeya_8459;Escherichia_33670;Escherichia_71865;Escherichia_55135;Salmonella_22726;Salmonella_38101;Escherichia_41445;Salmonella_31223;Escherichia_57161;Escherichia_36105;Salmonella_35292;Salmonella_40793;Salmonella_31643;Escherichia_39330;Salmonella_28696;Salmonella_13508;Salmonella_30874;Salmonella_31981;Salmonella_42293;Escherichia_51048;Escherichia_47805	Dickeya;Escherichia;Salmonella
Pectobacterium	Pectobacterium_7836	Serratia_74069;Klebsiella_83086;Salmonella_58631;Serratia_84316;Pantoea_62135;Shigella_7374;Serratia_82490;Citrobacter_56164;Citrobacter_20710;Raoultella_19691;Klebsiella_101550;Salmonella_41862;Enterobacter_86721;Klebsiella_88157;Serratia_29681;Serratia_61953;Hafnia_3682;Yersinia_63831;Kosakonia_19538;Klebsiella_113022;Escherichia_66591;Kosakonia_29079;Salmonella_33632;Salmonella_46988;Klebsiella_91174;Klebsiella_103074;Citrobacter_60091;Raoultella_17963;Leclercia_11409;Klebsiella_165316;Dickeya_44663;Yersinia_35796;Klebsiella_141515;Enterobacter_12633;Hafnia_6419;Citrobacter_83848;Salmonella_50736;Salmonella_37373;Pantoea_44580	Citrobacter;Dickeya;Enterobacter;Escherichia;Hafnia;Klebsiella;Kosakonia;Leclercia;Pantoea;Raoultella;Salmonella;Serratia;Shigella;Yersinia
Pectobacterium	Pectobacterium_78311	Klebsiella_184757	Klebsiella
Pectobacterium	Pectobacterium_77640	Klebsiella_183699	Klebsiella
Pectobacterium	Pectobacterium_7717	Yersinia_14549;Serratia_94086;Serratia_46235;Citrobacter_30974;Klebsiella_83086;Pantoea_10466;Serratia_82490;Shigella_2704;Citrobacter_56164;Salmonella_35478;Klebsiella_101550;Dickeya_18522;Citrobacter_49919;Escherichia_88785;Kosakonia_19538;Klebsiella_113976;Serratia_63227;Dickeya_7442;Serratia_14389;Dickeya_11321;Salmonella_46988;Serratia_59187;Leclercia_18430;Dickeya_9088;Raoultella_17963;Serratia_82090;Citrobacter_64182;Serratia_65060;Citrobacter_36969;Serratia_34056;Serratia_84316;Salmonella_37373;Escherichia_82031	Citrobacter;Dickeya;Escherichia;Klebsiella;Kosakonia;Leclercia;Pantoea;Raoultella;Salmonella;Serratia;Shigella;Yersinia
Pectobacterium	Pectobacterium_7628	Yersinia_72585;Klebsiella_110618;Dickeya_40413;Dickeya_53667;Dickeya_49653;Serratia_104113;Klebsiella_141885;Klebsiella_87475;Klebsiella_99137;Yersinia_51439;Enterobacter_78598;Klebsiella_155939;Enterobacter_91497;Dickeya_45590;Klebsiella_160250	Dickeya;Enterobacter;Klebsiella;Serratia;Yersinia
Pectobacterium	Pectobacterium_7554	Salmonella_23520;Klebsiella_40263;Serratia_23557;Serratia_100057;Klebsiella_71819;Serratia_22572;Dickeya_27098;Klebsiella_36129;Dickeya_17871;Dickeya_10610;Dickeya_46858	Dickeya;Klebsiella;Salmonella;Serratia
Pectobacterium	Pectobacterium_7552	Serratia_65060;Yersinia_28292;Dickeya_10552;Candidatus_11576;Serratia_52756;Yersinia_39752;Serratia_59187	Candidatus;Dickeya;Serratia;Yersinia
Pectobacterium	Pectobacterium_7501	Providencia_1906;Serratia_32992;Klebsiella_131546;Raoultella_3410;Serratia_122864;Raoultella_5537;Enterobacter_128018;Kosakonia_24748;Enterobacter_98618;Enterobacter_99388;Raoultella_8259;Providencia_3292;Enterobacter_52837;Enterobacter_50036;Enterobacter_109929;Serratia_112191;Shigella_10815;Escherichia_98451	Enterobacter;Escherichia;Klebsiella;Kosakonia;Providencia;Raoultella;Serratia;Shigella
Pectobacterium	Pectobacterium_7431	Serratia_65060;Yersinia_28292;Dickeya_10552;Serratia_46235;Serratia_94086;Yersinia_14549;Dickeya_18522;Yersinia_39752;Serratia_59187;Serratia_34056	Dickeya;Serratia;Yersinia
Pectobacterium	Pectobacterium_73999	Candidatus_37070	Candidatus
Pectobacterium	Pectobacterium_7395	Serratia_46388;Serratia_48448;Klebsiella_36129;Klebsiella_127505;Serratia_60407;Dickeya_10610	Dickeya;Klebsiella;Serratia
Pectobacterium	Pectobacterium_8563	Klebsiella_96015;Escherichia_98321;Dickeya_21569	Dickeya;Escherichia;Klebsiella
Pectobacterium	Pectobacterium_7318	Klebsiella_58178;Klebsiella_40499	Klebsiella
Pectobacterium	Pectobacterium_8661	Salmonella_23520;Klebsiella_40263;Serratia_25784;Serratia_23557;Serratia_100057;Klebsiella_71819;Dickeya_44742;Dickeya_27098;Klebsiella_36129;Dickeya_17871;Dickeya_10610;Dickeya_46858	Dickeya;Klebsiella;Salmonella;Serratia
Pectobacterium	Pectobacterium_8776	Serratia_74069;Klebsiella_83086;Serratia_82490;Shigella_7374;Citrobacter_56164;Serratia_33300;Raoultella_19691;Klebsiella_101550;Salmonella_41862;Klebsiella_88157;Enterobacter_86721;Serratia_33426;Dickeya_18522;Enterobacter_45286;Escherichia_88785;Kosakonia_19538;Klebsiella_113976;Dickeya_7442;Escherichia_66591;Dickeya_7069;Serratia_14389;Dickeya_11321;Salmonella_46988;Klebsiella_91174;Leclercia_18430;Citrobacter_60091;Dickeya_9088;Raoultella_17963;Serratia_82090;Citrobacter_64182;Salmonella_50736;Citrobacter_83848;Serratia_82118;Serratia_84316;Salmonella_37373;Pantoea_44580;Escherichia_82031	Citrobacter;Dickeya;Enterobacter;Escherichia;Klebsiella;Kosakonia;Leclercia;Pantoea;Raoultella;Salmonella;Serratia;Shigella
Pectobacterium	Pectobacterium_9878	Yersinia_72585;Klebsiella_110618;Leclercia_19304;Yersinia_45506;Yersinia_39976;Dickeya_53667;Dickeya_49653;Klebsiella_115990;Serratia_104113;Dickeya_59572;Klebsiella_141885;Yersinia_51439;Klebsiella_155939;Enterobacter_78598;Enterobacter_91497;Candidatus_26600;Dickeya_45590;Klebsiella_160250	Candidatus;Dickeya;Enterobacter;Klebsiella;Leclercia;Serratia;Yersinia
Pectobacterium	Pectobacterium_9692	Dickeya_12966;Serratia_22572	Dickeya;Serratia
Pectobacterium	Pectobacterium_9622	Citrobacter_67034;Dickeya_48488;Salmonella_65704;Klebsiella_156310;Yersinia_77048;Yersinia_75727;Yersinia_58582;Klebsiella_139288;Yersinia_78912;Klebsiella_114687;Yersinia_69956;Klebsiella_163464;Raoultella_21939;Klebsiella_174004;Klebsiella_54640;Yersinia_64557;Salmonella_75247	Citrobacter;Dickeya;Klebsiella;Raoultella;Salmonella;Yersinia
Pectobacterium	Pectobacterium_9606	Klebsiella_99441;Serratia_78076;Dickeya_36184;Klebsiella_96229;Serratia_65322	Dickeya;Klebsiella;Serratia
Pectobacterium	Pectobacterium_9603	Serratia_65060;Yersinia_28292;Candidatus_11576;Serratia_52756;Yersinia_39752;Serratia_59187;Yersinia_6677;Yersinia_20407	Candidatus;Serratia;Yersinia
Pectobacterium	Pectobacterium_9561	Serratia_124503;Citrobacter_44522;Enterobacter_102218;Dickeya_44723;Klebsiella_119873;Yersinia_21729;Klebsiella_157559	Citrobacter;Dickeya;Enterobacter;Klebsiella;Serratia;Yersinia
Pectobacterium	Pectobacterium_9529	Klebsiella_23841;Serratia_74069;Klebsiella_83086;Salmonella_58631;Klebsiella_101550;Salmonella_41862;Enterobacter_86721;Klebsiella_88157;Enterobacter_57848;Yersinia_34777;Escherichia_28328;Yersinia_19239;Dickeya_36184;Klebsiella_113022;Kosakonia_29079;Enterobacter_51339;Citrobacter_22139;Klebsiella_96229;Hafnia_4979;Citrobacter_60091;Serratia_51742;Klebsiella_54704;Dickeya_44663;Yersinia_35796;Escherichia_57813;Hafnia_6419;Serratia_84316;Klebsiella_52970;Klebsiella_38625;Serratia_82490;Serratia_26445;Klebsiella_65385;Providencia_25227;Klebsiella_82010;Escherichia_32224;Hafnia_3682;Hafnia_3720;Kosakonia_19538;Klebsiella_113976;Serratia_52602;Escherichia_66591;Salmonella_33632;Serratia_109688;Salmonella_46988;Enterobacter_24750;Leclercia_18430;Klebsiella_103074;Klebsiella_34908;Raoultella_17963;Citrobacter_64182;Klebsiella_141515;Citrobacter_36969;Serratia_78076;Salmonella_37373;Klebsiella_43494;Klebsiella_53965;Pantoea_62135;Citrobacter_56164;Raoultella_19691;Providencia_5454;Yersinia_63831;Citrobacter_49919;Serratia_51256;Hafnia_4506;Klebsiella_48164;Serratia_63227;Serratia_82979;Leclercia_11409;Serratia_82090;Klebsiella_68661;Serratia_51829;Klebsiella_72394;Citrobacter_30974;Shigella_7374;Klebsiella_60571;Serratia_65322;Salmonella_35478;Serratia_61953;Citrobacter_42625;Escherichia_36876;Enterobacter_45286;Escherichia_88785;Serratia_44002;Proteus_8390;Raoultella_11015;Salmonella_28665;Klebsiella_91174;Klebsiella_165316;Klebsiella_51810;Citrobacter_83848;Salmonella_50736;Pantoea_44580;Escherichia_82031	Citrobacter;Dickeya;Enterobacter;Escherichia;Hafnia;Klebsiella;Kosakonia;Leclercia;Pantoea;Proteus;Providencia;Raoultella;Salmonella;Serratia;Shigella;Yersinia
Pectobacterium	Pectobacterium_9506	Kosakonia_10134;Erwinia_19441	Erwinia;Kosakonia
Pectobacterium	Pectobacterium_9446	Serratia_47002;Klebsiella_60390;Enterobacter_42787	Enterobacter;Klebsiella;Serratia
Pectobacterium	Pectobacterium_9429	Salmonella_11725	Salmonella
Pectobacterium	Pectobacterium_9417	Citrobacter_23401;Klebsiella_42339;Citrobacter_36997;Hafnia_4306;Dickeya_17716;Klebsiella_45198;Dickeya_21790;Citrobacter_32124;Enterobacter_19478	Citrobacter;Dickeya;Enterobacter;Hafnia;Klebsiella
Pectobacterium	Pectobacterium_9381	Citrobacter_76383;Salmonella_27160	Citrobacter;Salmonella
Pectobacterium	Pectobacterium_9344	Dickeya_11788;Salmonella_16913;Dickeya_14672;Dickeya_17871;Yersinia_10467	Dickeya;Salmonella;Yersinia
Pectobacterium	Pectobacterium_9292	Klebsiella_133494;Klebsiella_82378;Citrobacter_56034;Erwinia_37727;Hafnia_4965;Klebsiella_38471;Dickeya_36349;Yersinia_21514;Yersinia_72322;Enterobacter_76917;Klebsiella_70559;Citrobacter_35183;Citrobacter_63900;Klebsiella_62166;Yersinia_29107;Yersinia_29522;Klebsiella_55551;Serratia_41991;Yersinia_42818;Klebsiella_102341	Citrobacter;Dickeya;Enterobacter;Erwinia;Hafnia;Klebsiella;Serratia;Yersinia
Pectobacterium	Pectobacterium_9286	Citrobacter_89045	Citrobacter
Pectobacterium	Pectobacterium_9277	Enterobacter_32546;Shigella_2755;Serratia_41080;Serratia_48853	Enterobacter;Serratia;Shigella
Pectobacterium	Pectobacterium_9190	Dickeya_18761;Serratia_83638;Enterobacter_39688;Kosakonia_13618;Escherichia_43256;Dickeya_21743;Dickeya_47435;Raoultella_11815;Dickeya_31712;Dickeya_15839;Dickeya_28735;Serratia_65664;Klebsiella_70141;Klebsiella_61122;Klebsiella_57361;Klebsiella_42515;Raoultella_10050;Serratia_49625;Kosakonia_17155;Klebsiella_57160	Dickeya;Enterobacter;Escherichia;Klebsiella;Kosakonia;Raoultella;Serratia
Pectobacterium	Pectobacterium_9170	Yersinia_14549;Serratia_94086;Serratia_46235;Serratia_74069;Citrobacter_30974;Klebsiella_83086;Pantoea_10466;Klebsiella_53965;Serratia_82490;Shigella_7374;Shigella_2704;Citrobacter_56164;Serratia_33300;Raoultella_19691;Salmonella_35478;Klebsiella_101550;Salmonella_41862;Klebsiella_88157;Dickeya_18522;Hafnia_3720;Escherichia_88785;Kosakonia_19538;Klebsiella_113976;Serratia_63227;Dickeya_7442;Raoultella_11015;Escherichia_66591;Serratia_14389;Salmonella_46988;Serratia_59187;Klebsiella_91174;Leclercia_18430;Citrobacter_60091;Dickeya_9088;Raoultella_17963;Serratia_82090;Citrobacter_64182;Serratia_65060;Citrobacter_36969;Salmonella_50736;Leclercia_4879;Serratia_34056;Serratia_82118;Serratia_84316;Salmonella_37373;Pantoea_44580;Escherichia_82031	Citrobacter;Dickeya;Escherichia;Hafnia;Klebsiella;Kosakonia;Leclercia;Pantoea;Raoultella;Salmonella;Serratia;Shigella;Yersinia
Pectobacterium	Pectobacterium_9002	Hafnia_14815;Citrobacter_109539;Klebsiella_148173;Citrobacter_93567;Yersinia_68945;Dickeya_61698;Salmonella_77892;Dickeya_55837;Candidatus_31457;Serratia_141857;Dickeya_42318;Candidatus_37070;Klebsiella_134733;Dickeya_79754;Klebsiella_148149;Dickeya_44930;Klebsiella_165024;Dickeya_37469;Yersinia_67909;Dickeya_39940;Yersinia_77350;Serratia_161172;Dickeya_31991;Dickeya_64692;Salmonella_47423;Candidatus_43647;Enterobacter_123755	Candidatus;Citrobacter;Dickeya;Enterobacter;Hafnia;Klebsiella;Salmonella;Serratia;Yersinia
Pectobacterium	Pectobacterium_8972	Escherichia_14047;Klebsiella_133494;Dickeya_36349;Citrobacter_63900;Salmonella_9524;Citrobacter_56034;Klebsiella_82378;Salmonella_11725;Enterobacter_76917;Citrobacter_15488;Klebsiella_102341	Citrobacter;Dickeya;Enterobacter;Escherichia;Klebsiella;Salmonella
Pectobacterium	Pectobacterium_8955	Serratia_73787;Salmonella_65704;Serratia_92791;Yersinia_77048;Klebsiella_139288;Yersinia_78912;Yersinia_69956;Klebsiella_114687;Yersinia_64557	Klebsiella;Salmonella;Serratia;Yersinia
Pectobacterium	Pectobacterium_8808	Hafnia_14815;Citrobacter_109539;Klebsiella_148173;Yersinia_68945;Dickeya_61698;Salmonella_77892;Yersinia_76897;Dickeya_55837;Candidatus_31457;Serratia_141857;Dickeya_44368;Candidatus_37070;Klebsiella_226423;Klebsiella_134733;Dickeya_79754;Klebsiella_57980;Klebsiella_148149;Klebsiella_165024;Candidatus_55294;Hafnia_14443;Klebsiella_177131;Dickeya_88470;Yersinia_67909;Yersinia_77350;Serratia_161172;Dickeya_64692;Candidatus_43647;Enterobacter_123755	Candidatus;Citrobacter;Dickeya;Enterobacter;Hafnia;Klebsiella;Salmonella;Serratia;Yersinia
Pectobacterium	Pectobacterium_8784	Salmonella_65704;Yersinia_78912;Klebsiella_114687;Klebsiella_163464;Yersinia_64557;Serratia_92791;Yersinia_75727;Citrobacter_21742;Raoultella_21939;Klebsiella_174004;Citrobacter_67034;Dickeya_48488;Yersinia_77048;Yersinia_58582;Yersinia_69956;Klebsiella_27420;Klebsiella_156310;Klebsiella_139288;Salmonella_75247	Citrobacter;Dickeya;Klebsiella;Raoultella;Salmonella;Serratia;Yersinia
Pectobacterium	Pectobacterium_8664	Serratia_74069;Klebsiella_83086;Serratia_82490;Shigella_7374;Citrobacter_56164;Serratia_33300;Raoultella_19691;Salmonella_35478;Klebsiella_101550;Salmonella_41862;Citrobacter_16856;Klebsiella_88157;Dickeya_18522;Serratia_61953;Citrobacter_42625;Serratia_61516;Citrobacter_49919;Escherichia_88785;Kosakonia_19538;Klebsiella_113976;Serratia_63227;Dickeya_7442;Escherichia_66591;Yersinia_5136;Salmonella_33632;Dickeya_11321;Salmonella_46988;Klebsiella_91174;Leclercia_18430;Citrobacter_60091;Dickeya_9088;Raoultella_17963;Leclercia_11409;Citrobacter_64182;Serratia_82090;Serratia_67519;Salmonella_50736;Serratia_51829;Citrobacter_10126;Serratia_82118;Serratia_84316;Salmonella_37373;Serratia_42576;Pantoea_44580;Escherichia_82031	Citrobacter;Dickeya;Escherichia;Klebsiella;Kosakonia;Leclercia;Pantoea;Raoultella;Salmonella;Serratia;Shigella;Yersinia
Pectobacterium	Pectobacterium_7290	Dickeya_12966;Dickeya_7980;Dickeya_15224;Serratia_22572	Dickeya;Serratia
Pectobacterium	Pectobacterium_72491	Serratia_145354;Enterobacter_142715	Enterobacter;Serratia
Pectobacterium	Pectobacterium_72435	Salmonella_91801	Salmonella
Pectobacterium	Pectobacterium_6019	Citrobacter_13050;Dickeya_21569;Citrobacter_20894;Klebsiella_96015;Pantoea_16007;Escherichia_98321	Citrobacter;Dickeya;Escherichia;Klebsiella;Pantoea
Pectobacterium	Pectobacterium_59851	Klebsiella_139288;Yersinia_78912;Klebsiella_174004;Klebsiella_114687	Klebsiella;Yersinia
Pectobacterium	Pectobacterium_5947	Escherichia_42801;Escherichia_33189;Escherichia_14810;Escherichia_33670;Escherichia_26269;Salmonella_9121;Escherichia_71865;Escherichia_18145;Salmonella_38101;Salmonella_22726;Salmonella_9584;Escherichia_17809;Salmonella_9725;Escherichia_14758;Escherichia_47966;Salmonella_25126;Escherichia_57161;Salmonella_8605;Escherichia_36105;Salmonella_35292;Salmonella_40793;Salmonella_31643;Escherichia_39330;Salmonella_7894;Salmonella_9666;Escherichia_12859;Salmonella_28696;Salmonella_30874;Salmonella_31981;Escherichia_20742;Salmonella_28218;Escherichia_51048;Escherichia_14619;Salmonella_12014;Escherichia_54904;Escherichia_47805	Escherichia;Salmonella
Pectobacterium	Pectobacterium_5857	Serratia_74069;Klebsiella_83086;Dickeya_27098;Serratia_82490;Shigella_7374;Citrobacter_56164;Serratia_33300;Klebsiella_101550;Salmonella_41862;Citrobacter_16856;Dickeya_18522;Citrobacter_42625;Serratia_61516;Citrobacter_49919;Escherichia_88785;Klebsiella_113976;Serratia_63227;Dickeya_7442;Yersinia_5136;Salmonella_33632;Dickeya_11321;Salmonella_46988;Klebsiella_91174;Leclercia_18430;Citrobacter_60091;Dickeya_9088;Raoultella_17963;Serratia_82090;Citrobacter_64182;Serratia_51742;Serratia_67519;Escherichia_57813;Salmonella_50736;Serratia_51829;Citrobacter_10126;Serratia_82118;Serratia_84316;Salmonella_37373;Serratia_42576;Escherichia_82031	Citrobacter;Dickeya;Escherichia;Klebsiella;Leclercia;Raoultella;Salmonella;Serratia;Shigella;Yersinia
Pectobacterium	Pectobacterium_58173	Pantoea_55169	Pantoea
Pectobacterium	Pectobacterium_57989	Dickeya_60831	Dickeya
Pectobacterium	Pectobacterium_57982	Yersinia_50110;Yersinia_46044;Yersinia_55859	Yersinia
Pectobacterium	Pectobacterium_57890	Yersinia_68165;Citrobacter_81664;Escherichia_137926;Serratia_150856	Citrobacter;Escherichia;Serratia;Yersinia
Pectobacterium	Pectobacterium_57413	Hafnia_14815;Citrobacter_109539;Klebsiella_148173;Citrobacter_93567;Yersinia_68945;Dickeya_61698;Salmonella_77892;Yersinia_76897;Dickeya_55837;Candidatus_31457;Serratia_141857;Serratia_115040;Candidatus_37070;Klebsiella_134733;Dickeya_79754;Klebsiella_148149;Dickeya_44930;Klebsiella_165024;Yersinia_67909;Yersinia_77350;Serratia_161172;Dickeya_64692;Enterobacter_105720;Candidatus_43647;Enterobacter_123755	Candidatus;Citrobacter;Dickeya;Enterobacter;Hafnia;Klebsiella;Salmonella;Serratia;Yersinia
Pectobacterium	Pectobacterium_57223	Dickeya_79754;Serratia_104901;Serratia_161172;Klebsiella_148173;Yersinia_68945;Klebsiella_165024;Candidatus_37070;Enterobacter_105720;Dickeya_55837;Candidatus_31457;Candidatus_43647;Serratia_141857	Candidatus;Dickeya;Enterobacter;Klebsiella;Serratia;Yersinia
Pectobacterium	Pectobacterium_56862	Salmonella_65704;Klebsiella_156310;Yersinia_75727;Klebsiella_139288;Yersinia_78912;Klebsiella_163464;Yersinia_64557	Klebsiella;Salmonella;Yersinia
Pectobacterium	Pectobacterium_56799	Serratia_104901;Klebsiella_148149;Klebsiella_148173;Klebsiella_165024;Candidatus_37070;Dickeya_61698;Dickeya_55837;Candidatus_31457;Serratia_141857;Yersinia_67909	Candidatus;Dickeya;Klebsiella;Serratia;Yersinia
Pectobacterium	Pectobacterium_5678	Salmonella_23520;Klebsiella_40263;Serratia_23557;Serratia_100057;Klebsiella_71819;Salmonella_16913;Serratia_22572;Klebsiella_36129;Dickeya_17871;Serratia_56624;Dickeya_46858	Dickeya;Klebsiella;Salmonella;Serratia
Pectobacterium	Pectobacterium_5659	Providencia_25096	Providencia
Pectobacterium	Pectobacterium_5575	Yersinia_18796;Yersinia_44296;Yersinia_42674;Yersinia_46044;Yersinia_30573;Yersinia_36257;Yersinia_30201;Yersinia_36444;Yersinia_50110;Yersinia_27644;Yersinia_55859	Yersinia
Pectobacterium	Pectobacterium_54653	Klebsiella_114192	Klebsiella
Pectobacterium	Pectobacterium_54530	Klebsiella_150021;Serratia_111529	Klebsiella;Serratia
Pectobacterium	Pectobacterium_5385	Shigella_3719	Shigella
Pectobacterium	Pectobacterium_5384	Kosakonia_21838	Kosakonia
Pectobacterium	Pectobacterium_53801	Dickeya_53300	Dickeya
Pectobacterium	Pectobacterium_5339	Yersinia_17557	Yersinia
Pectobacterium	Pectobacterium_52478	Dickeya_48488;Salmonella_65704;Serratia_92791;Klebsiella_156310;Yersinia_58582;Klebsiella_139288;Yersinia_78912;Klebsiella_114687;Yersinia_69956;Klebsiella_163464;Yersinia_51927;Klebsiella_174004;Yersinia_64557	Dickeya;Klebsiella;Salmonella;Serratia;Yersinia
Pectobacterium	Pectobacterium_52086	Hafnia_14815;Citrobacter_109539;Klebsiella_148173;Citrobacter_93567;Yersinia_68945;Dickeya_61698;Salmonella_77892;Dickeya_55837;Candidatus_31457;Serratia_141857;Candidatus_37070;Dickeya_79754;Klebsiella_148149;Klebsiella_165024;Klebsiella_113081;Yersinia_67909;Yersinia_77350;Serratia_104901;Serratia_161172;Dickeya_64692;Enterobacter_105720;Candidatus_43647;Enterobacter_123755	Candidatus;Citrobacter;Dickeya;Enterobacter;Hafnia;Klebsiella;Salmonella;Serratia;Yersinia
Pectobacterium	Pectobacterium_6069	Hafnia_14815;Citrobacter_109539;Dickeya_19971;Klebsiella_148173;Dickeya_61698;Salmonella_77892;Yersinia_76897;Candidatus_31457;Serratia_141857;Candidatus_37070;Dickeya_14937;Klebsiella_226423;Dickeya_79754;Klebsiella_148149;Klebsiella_165024;Klebsiella_101965;Candidatus_55294;Hafnia_14443;Klebsiella_177131;Yersinia_67909;Yersinia_77350;Serratia_161172;Dickeya_64692;Yersinia_45701;Candidatus_43647;Enterobacter_123755	Candidatus;Citrobacter;Dickeya;Enterobacter;Hafnia;Klebsiella;Salmonella;Serratia;Yersinia
Pectobacterium	Pectobacterium_60790	Escherichia_123523	Escherichia
Pectobacterium	Pectobacterium_6086	Enterobacter_20195;Klebsiella_33448	Enterobacter;Klebsiella
Pectobacterium	Pectobacterium_60913	Salmonella_70610	Salmonella
Pectobacterium	Pectobacterium_71640	Klebsiella_203499	Klebsiella
Pectobacterium	Pectobacterium_7158	Citrobacter_89045;Klebsiella_68661;Klebsiella_83086;Klebsiella_52970;Klebsiella_91174;Klebsiella_60571;Citrobacter_20710;Salmonella_37373;Raoultella_17963;Salmonella_41862;Serratia_63227	Citrobacter;Klebsiella;Raoultella;Salmonella;Serratia
Pectobacterium	Pectobacterium_31574	Hafnia_14815;Citrobacter_109539;Klebsiella_148173;Citrobacter_93567;Yersinia_68945;Dickeya_61698;Salmonella_77892;Dickeya_55837;Candidatus_31457;Serratia_141857;Candidatus_37070;Klebsiella_86453;Klebsiella_134733;Dickeya_79754;Klebsiella_148149;Klebsiella_165024;Klebsiella_113081;Dickeya_37469;Yersinia_67909;Yersinia_77350;Serratia_104901;Serratia_161172;Dickeya_64692;Enterobacter_105720;Candidatus_43647;Enterobacter_123755	Candidatus;Citrobacter;Dickeya;Enterobacter;Hafnia;Klebsiella;Salmonella;Serratia;Yersinia
Pectobacterium	Pectobacterium_69127	Salmonella_65704;Klebsiella_156310;Klebsiella_139288;Yersinia_78912;Klebsiella_163464;Klebsiella_174004	Klebsiella;Salmonella;Yersinia
Pectobacterium	Pectobacterium_69054	Serratia_150856;Escherichia_137926	Escherichia;Serratia
Pectobacterium	Pectobacterium_68837	Salmonella_70610	Salmonella
Pectobacterium	Pectobacterium_67781	Klebsiella_165316;Klebsiella_141515	Klebsiella
Pectobacterium	Pectobacterium_6777	Klebsiella_40562;Klebsiella_46681;Kosakonia_5986;Escherichia_21989;Escherichia_31892;Enterobacter_78994	Enterobacter;Escherichia;Klebsiella;Kosakonia
Pectobacterium	Pectobacterium_6776	Citrobacter_67034;Dickeya_48488;Salmonella_65704;Serratia_92791;Yersinia_77048;Klebsiella_156310;Yersinia_58582;Salmonella_14267;Klebsiella_139288;Yersinia_78912;Klebsiella_114687;Klebsiella_163464;Yersinia_69956;Raoultella_21939;Klebsiella_174004;Yersinia_64557;Salmonella_75247	Citrobacter;Dickeya;Klebsiella;Raoultella;Salmonella;Serratia;Yersinia
Pectobacterium	Pectobacterium_6734	Salmonella_23520;Klebsiella_40263;Serratia_23557;Serratia_100057;Klebsiella_71819;Salmonella_16913;Serratia_22572;Dickeya_27098;Klebsiella_36129;Dickeya_17871;Dickeya_10610;Serratia_56624;Yersinia_6677;Dickeya_46858	Dickeya;Klebsiella;Salmonella;Serratia;Yersinia
Pectobacterium	Pectobacterium_6729	Enterobacter_36319;Klebsiella_133494;Citrobacter_15484;Klebsiella_82378;Citrobacter_56034;Citrobacter_31209;Dickeya_21790;Klebsiella_27754;Citrobacter_19443;Citrobacter_36997;Serratia_32618;Dickeya_36349;Klebsiella_42339;Salmonella_14248;Hafnia_4306;Dickeya_17716;Enterobacter_76917;Klebsiella_70559;Enterobacter_19820;Enterobacter_19478;Citrobacter_35183;Citrobacter_23401;Citrobacter_63900;Dickeya_6835;Klebsiella_62166;Raoultella_10851;Yersinia_29107;Yersinia_29522;Cronobacter_5877;Citrobacter_32124;Serratia_17789;Klebsiella_102341	Citrobacter;Cronobacter;Dickeya;Enterobacter;Hafnia;Klebsiella;Raoultella;Salmonella;Serratia;Yersinia
Pectobacterium	Pectobacterium_5181	Citrobacter_89045;Klebsiella_47312;Klebsiella_17361	Citrobacter;Klebsiella
Pectobacterium	Pectobacterium_6716	Klebsiella_133494;Klebsiella_55551;Dickeya_36349;Citrobacter_63900;Serratia_41991;Yersinia_42818;Klebsiella_62166;Klebsiella_82378;Citrobacter_56034;Hafnia_4965;Enterobacter_76917;Yersinia_29107;Yersinia_72322;Yersinia_29522;Klebsiella_70559;Erwinia_37727;Klebsiella_102341;Citrobacter_35183	Citrobacter;Dickeya;Enterobacter;Erwinia;Hafnia;Klebsiella;Serratia;Yersinia
Pectobacterium	Pectobacterium_6680	Dickeya_11938	Dickeya
Pectobacterium	Pectobacterium_6564	Yersinia_14549;Serratia_94086;Serratia_74069;Citrobacter_30974;Klebsiella_83086;Pantoea_10466;Klebsiella_53965;Serratia_82490;Shigella_7374;Shigella_2704;Citrobacter_56164;Serratia_33300;Raoultella_19691;Salmonella_35478;Klebsiella_101550;Salmonella_41862;Klebsiella_88157;Dickeya_18522;Citrobacter_42625;Hafnia_3720;Citrobacter_49919;Escherichia_88785;Escherichia_17989;Kosakonia_19538;Klebsiella_113976;Serratia_63227;Dickeya_7442;Raoultella_11015;Escherichia_66591;Dickeya_6835;Salmonella_33632;Serratia_14389;Salmonella_46988;Serratia_59187;Klebsiella_91174;Leclercia_18430;Hafnia_4979;Citrobacter_60091;Dickeya_9088;Raoultella_17963;Serratia_82090;Citrobacter_64182;Serratia_51742;Serratia_65060;Leclercia_11409;Escherichia_57813;Citrobacter_36969;Salmonella_50736;Serratia_34056;Serratia_84316;Salmonella_37373;Pantoea_44580;Escherichia_82031	Citrobacter;Dickeya;Escherichia;Hafnia;Klebsiella;Kosakonia;Leclercia;Pantoea;Raoultella;Salmonella;Serratia;Shigella;Yersinia
Pectobacterium	Pectobacterium_64083	Salmonella_58405	Salmonella
Pectobacterium	Pectobacterium_63969	Enterobacter_96642;Salmonella_65704;Klebsiella_156310;Yersinia_77048;Yersinia_75727;Klebsiella_139288;Yersinia_78912;Klebsiella_114687;Yersinia_69956;Klebsiella_163464;Klebsiella_174004;Yersinia_64557;Salmonella_75247	Enterobacter;Klebsiella;Salmonella;Yersinia
Pectobacterium	Pectobacterium_63783	Klebsiella_150021;Candidatus_31475;Serratia_111529;Citrobacter_92274;Yersinia_63503;Pantoea_78649;Hafnia_14324;Pantoea_74340;Dickeya_58703;Yersinia_77394	Candidatus;Citrobacter;Dickeya;Hafnia;Klebsiella;Pantoea;Serratia;Yersinia
Pectobacterium	Pectobacterium_6256	Serratia_46388;Klebsiella_40263;Serratia_48448;Klebsiella_36129;Dickeya_10610;Serratia_60407	Dickeya;Klebsiella;Serratia
Pectobacterium	Pectobacterium_6200	Dickeya_7788	Dickeya
Pectobacterium	Pectobacterium_6185	Serratia_46388;Leclercia_3466;Serratia_48448;Citrobacter_36969;Klebsiella_53965;Serratia_60407;Serratia_26445	Citrobacter;Klebsiella;Leclercia;Serratia
Pectobacterium	Pectobacterium_6174	Yersinia_14549;Serratia_94086;Serratia_46235;Citrobacter_30974;Klebsiella_83086;Serratia_82490;Dickeya_8774;Shigella_2704;Citrobacter_56164;Serratia_33300;Raoultella_19691;Salmonella_35478;Klebsiella_101550;Citrobacter_16856;Klebsiella_88157;Yersinia_28292;Dickeya_18522;Citrobacter_49919;Escherichia_88785;Yersinia_20407;Escherichia_17989;Dickeya_29358;Kosakonia_19538;Klebsiella_113976;Serratia_63227;Dickeya_7442;Yersinia_5136;Dickeya_24746;Serratia_14389;Dickeya_11321;Salmonella_46988;Serratia_59187;Leclercia_18430;Citrobacter_60091;Dickeya_9088;Raoultella_17963;Serratia_82090;Citrobacter_64182;Serratia_51742;Serratia_65060;Candidatus_11576;Escherichia_57813;Serratia_52756;Yersinia_33255;Serratia_34056;Citrobacter_10126;Serratia_84316;Salmonella_37373;Escherichia_82031	Candidatus;Citrobacter;Dickeya;Escherichia;Klebsiella;Kosakonia;Leclercia;Raoultella;Salmonella;Serratia;Shigella;Yersinia
Pectobacterium	Pectobacterium_6110	Yersinia_77869	Yersinia
Pectobacterium	Pectobacterium_61099	Serratia_87286;Serratia_111062;Serratia_87473;Escherichia_83828	Escherichia;Serratia
Pectobacterium	Pectobacterium_6693	Yersinia_77350;Klebsiella_148149;Citrobacter_109539;Candidatus_31457;Yersinia_68945;Candidatus_37070;Dickeya_61698;Dickeya_64692;Klebsiella_113081;Yersinia_22415;Dickeya_31914	Candidatus;Citrobacter;Dickeya;Klebsiella;Yersinia
Pectobacterium	Pectobacterium_31546	Serratia_74069;Klebsiella_83086;Salmonella_58631;Serratia_82490;Shigella_7374;Pantoea_62135;Citrobacter_56164;Raoultella_19691;Salmonella_35478;Klebsiella_101550;Salmonella_41862;Citrobacter_91876;Enterobacter_86721;Klebsiella_88157;Serratia_61953;Providencia_18095;Escherichia_88785;Kosakonia_19538;Serratia_63227;Escherichia_66591;Salmonella_28665;Salmonella_33632;Salmonella_46988;Klebsiella_91174;Citrobacter_60091;Citrobacter_64182;Klebsiella_68661;Salmonella_70023;Salmonella_50736;Serratia_51829;Hafnia_6419;Citrobacter_83848;Serratia_84316;Pantoea_44580;Escherichia_82031	Citrobacter;Enterobacter;Escherichia;Hafnia;Klebsiella;Kosakonia;Pantoea;Providencia;Raoultella;Salmonella;Serratia;Shigella
Pectobacterium	Pectobacterium_5245	Dickeya_12966;Dickeya_15224;Dickeya_11183	Dickeya
Pectobacterium	Pectobacterium_31297	Dickeya_32156	Dickeya
Pectobacterium	Pectobacterium_16001	Dickeya_32156;Dickeya_53667;Dickeya_49653;Enterobacter_35488;Enterobacter_78598;Enterobacter_91497;Yersinia_51439	Dickeya;Enterobacter;Yersinia
Pectobacterium	Pectobacterium_15953	Serratia_98814;Yersinia_42988	Serratia;Yersinia
Pectobacterium	Pectobacterium_15890	Serratia_124503;Serratia_104823;Enterobacter_102218;Klebsiella_119873;Enterobacter_59533;Citrobacter_59639;Klebsiella_157559	Citrobacter;Enterobacter;Klebsiella;Serratia
Pectobacterium	Pectobacterium_15863	Yersinia_22369;Yersinia_44296;Yersinia_42674;Yersinia_46044;Yersinia_36257;Yersinia_30201;Yersinia_36444;Yersinia_50110;Yersinia_27644;Yersinia_55859	Yersinia
Pectobacterium	Pectobacterium_15846	Salmonella_82528;Raoultella_36646	Raoultella;Salmonella
Pectobacterium	Pectobacterium_15749	Serratia_32992;Klebsiella_131546;Serratia_122864;Enterobacter_52837;Enterobacter_99388;Enterobacter_109929;Serratia_112191;Shigella_10815;Escherichia_98451	Enterobacter;Escherichia;Klebsiella;Serratia;Shigella
Pectobacterium	Pectobacterium_15729	Raoultella_24605;Escherichia_78730;Enterobacter_52774;Enterobacter_53262;Serratia_69500	Enterobacter;Escherichia;Raoultella;Serratia
Pectobacterium	Pectobacterium_15682	Serratia_61516;Dickeya_24746;Dickeya_27098;Dickeya_11321;Serratia_42576	Dickeya;Serratia
Pectobacterium	Pectobacterium_15585	Dickeya_53667;Klebsiella_160250;Klebsiella_87475;Enterobacter_91497;Dickeya_49653	Dickeya;Enterobacter;Klebsiella
Pectobacterium	Pectobacterium_15454	Yersinia_25088;Yersinia_44296;Yersinia_42674;Yersinia_46044;Yersinia_55859;Yersinia_30573;Yersinia_36257;Yersinia_30201;Yersinia_50110;Yersinia_27644	Yersinia
Pectobacterium	Pectobacterium_15382	Klebsiella_133494;Klebsiella_82378;Citrobacter_56034;Erwinia_37727;Hafnia_4965;Dickeya_36349;Yersinia_72322;Enterobacter_76917;Klebsiella_70559;Klebsiella_36463;Citrobacter_35183;Citrobacter_63900;Klebsiella_62166;Yersinia_29107;Yersinia_29522;Klebsiella_55551;Serratia_41991;Yersinia_42818;Klebsiella_102341	Citrobacter;Dickeya;Enterobacter;Erwinia;Hafnia;Klebsiella;Serratia;Yersinia
Pectobacterium	Pectobacterium_15295	Serratia_95172;Salmonella_65704;Serratia_92791;Yersinia_77048;Klebsiella_139288	Klebsiella;Salmonella;Serratia;Yersinia
Pectobacterium	Pectobacterium_15235	Yersinia_72585;Klebsiella_110618;Leclercia_19304;Yersinia_39976;Dickeya_53667;Yersinia_48477;Serratia_104113;Dickeya_59572;Klebsiella_160250;Klebsiella_87475;Klebsiella_141885;Yersinia_51439;Klebsiella_155939;Enterobacter_78598;Enterobacter_91497;Dickeya_45590;Dickeya_49653	Dickeya;Enterobacter;Klebsiella;Leclercia;Serratia;Yersinia
Pectobacterium	Pectobacterium_14840	Yersinia_72585;Klebsiella_110618;Leclercia_19304;Dickeya_53667;Dickeya_49653;Serratia_104113;Dickeya_59572;Klebsiella_141885;Klebsiella_87475;Yersinia_51439;Klebsiella_155939;Enterobacter_78598;Enterobacter_91497;Dickeya_45590;Dickeya_40413;Klebsiella_160250	Dickeya;Enterobacter;Klebsiella;Leclercia;Serratia;Yersinia
Pectobacterium	Pectobacterium_14792	Pantoea_44003;Cronobacter_16167;Cronobacter_10979;Pantoea_31205;Pantoea_27441	Cronobacter;Pantoea
Pectobacterium	Pectobacterium_14772	Klebsiella_96015;Escherichia_98321	Escherichia;Klebsiella
Pectobacterium	Pectobacterium_14706	Yersinia_82118	Yersinia
Pectobacterium	Pectobacterium_14367	Serratia_74069;Citrobacter_30974;Klebsiella_83086;Klebsiella_52970;Salmonella_58631;Serratia_82490;Shigella_7374;Pantoea_62135;Klebsiella_60571;Citrobacter_56164;Raoultella_19691;Salmonella_35478;Klebsiella_101550;Salmonella_41862;Enterobacter_86721;Klebsiella_88157;Serratia_29681;Serratia_61953;Citrobacter_42625;Enterobacter_57848;Providencia_18095;Yersinia_34777;Yersinia_63831;Citrobacter_49919;Escherichia_88785;Citrobacter_97118;Serratia_44002;Kosakonia_19538;Klebsiella_113976;Serratia_63227;Klebsiella_113022;Escherichia_66591;Kosakonia_29079;Salmonella_28665;Salmonella_33632;Salmonella_46988;Enterobacter_51339;Klebsiella_91174;Providencia_36071;Leclercia_18430;Hafnia_14200;Hafnia_4979;Klebsiella_103074;Citrobacter_60091;Raoultella_17963;Leclercia_11409;Serratia_51742;Citrobacter_64182;Serratia_82090;Klebsiella_165316;Dickeya_44663;Escherichia_57813;Klebsiella_68661;Klebsiella_141515;Salmonella_70023;Salmonella_50736;Serratia_51829;Klebsiella_72394;Hafnia_6419;Citrobacter_83848;Serratia_82118;Serratia_84316;Salmonella_37373;Pantoea_44580;Escherichia_82031	Citrobacter;Dickeya;Enterobacter;Escherichia;Hafnia;Klebsiella;Kosakonia;Leclercia;Pantoea;Providencia;Raoultella;Salmonella;Serratia;Shigella;Yersinia
Pectobacterium	Pectobacterium_14134	Klebsiella_40263;Serratia_60407	Klebsiella;Serratia
Pectobacterium	Pectobacterium_13998	Citrobacter_67034;Serratia_112321;Dickeya_48488;Salmonella_65704;Serratia_92791;Yersinia_77048;Klebsiella_156310;Yersinia_58582;Yersinia_75727;Klebsiella_139288;Yersinia_78912;Klebsiella_114687;Yersinia_69956;Klebsiella_163464;Klebsiella_174004;Yersinia_64557;Salmonella_75247	Citrobacter;Dickeya;Klebsiella;Salmonella;Serratia;Yersinia
Pectobacterium	Pectobacterium_13940	Dickeya_52013	Dickeya
Pectobacterium	Pectobacterium_13899	Serratia_26262	Serratia
Pectobacterium	Pectobacterium_13870	Yersinia_28052;Edwardsiella_8138;Serratia_37453	Edwardsiella;Serratia;Yersinia
Pectobacterium	Pectobacterium_16421	Dickeya_32156;Klebsiella_110618;Yersinia_24521;Dickeya_53667;Yersinia_48477;Dickeya_49653;Dickeya_39620;Klebsiella_141885;Yersinia_51439;Klebsiella_155939;Enterobacter_78598;Enterobacter_91497;Dickeya_45590;Klebsiella_160250	Dickeya;Enterobacter;Klebsiella;Yersinia
Pectobacterium	Pectobacterium_13863	Hafnia_3682	Hafnia
Pectobacterium	Pectobacterium_16518	Serratia_65060;Yersinia_28292;Dickeya_10552;Candidatus_11576;Dickeya_18522;Serratia_52756;Yersinia_39752;Serratia_59187;Yersinia_20407	Candidatus;Dickeya;Serratia;Yersinia
Pectobacterium	Pectobacterium_16588	Klebsiella_40263;Serratia_48448;Klebsiella_36129;Dickeya_10610;Serratia_60407;Serratia_82539	Dickeya;Klebsiella;Serratia
Pectobacterium	Pectobacterium_18582	Klebsiella_83520	Klebsiella
Pectobacterium	Pectobacterium_18563	Yersinia_22369;Yersinia_44296;Yersinia_42674;Yersinia_46044;Yersinia_30573;Yersinia_36257;Yersinia_30201;Yersinia_36444;Yersinia_50110;Yersinia_55859	Yersinia
Pectobacterium	Pectobacterium_18485	Klebsiella_133494;Klebsiella_82378;Citrobacter_56034;Erwinia_37727;Hafnia_4965;Klebsiella_38471;Dickeya_36349;Yersinia_72322;Enterobacter_76917;Klebsiella_70559;Citrobacter_35183;Citrobacter_63900;Klebsiella_62166;Yersinia_29107;Yersinia_29522;Klebsiella_55551;Serratia_41991;Yersinia_42818;Klebsiella_102341	Citrobacter;Dickeya;Enterobacter;Erwinia;Hafnia;Klebsiella;Serratia;Yersinia
Pectobacterium	Pectobacterium_18255	Klebsiella_133494;Klebsiella_55551;Dickeya_36349;Citrobacter_63900;Erwinia_37727;Yersinia_42818;Klebsiella_62166;Klebsiella_82378;Citrobacter_56034;Yersinia_29107;Enterobacter_76917;Yersinia_72322;Yersinia_29522;Klebsiella_70559;Klebsiella_38471;Klebsiella_102341;Citrobacter_35183	Citrobacter;Dickeya;Enterobacter;Erwinia;Klebsiella;Yersinia
Pectobacterium	Pectobacterium_18117	Dickeya_32156;Dickeya_53667;Klebsiella_99137;Yersinia_51439;Enterobacter_78598;Enterobacter_91497;Dickeya_49653	Dickeya;Enterobacter;Klebsiella;Yersinia
Pectobacterium	Pectobacterium_18040	Hafnia_14815;Yersinia_49861;Citrobacter_109539;Klebsiella_148173;Yersinia_68945;Dickeya_61698;Salmonella_77892;Dickeya_31798;Yersinia_76897;Dickeya_55837;Candidatus_31457;Serratia_141857;Dickeya_44368;Candidatus_37070;Hafnia_10089;Klebsiella_226423;Citrobacter_88395;Dickeya_79754;Klebsiella_148149;Klebsiella_165024;Candidatus_55294;Dickeya_37469;Hafnia_14443;Klebsiella_177131;Dickeya_88470;Yersinia_67909;Yersinia_77350;Serratia_161172;Dickeya_64692;Candidatus_43647;Enterobacter_123755	Candidatus;Citrobacter;Dickeya;Enterobacter;Hafnia;Klebsiella;Salmonella;Serratia;Yersinia
Pectobacterium	Pectobacterium_18014	Klebsiella_110618;Dickeya_53667;Dickeya_49653;Yersinia_48477;Yersinia_51439;Enterobacter_78598;Klebsiella_155939;Enterobacter_91497;Dickeya_45590;Klebsiella_160250	Dickeya;Enterobacter;Klebsiella;Yersinia
Pectobacterium	Pectobacterium_17904	Hafnia_14815;Citrobacter_109539;Klebsiella_148173;Citrobacter_93567;Yersinia_68945;Citrobacter_71452;Dickeya_61698;Salmonella_77892;Yersinia_76897;Dickeya_55837;Candidatus_31457;Serratia_141857;Serratia_115040;Enterobacter_141954;Dickeya_42318;Dickeya_44368;Candidatus_37070;Candidatus_37118;Klebsiella_226423;Dickeya_31914;Citrobacter_88395;Dickeya_79754;Klebsiella_134733;Klebsiella_148149;Klebsiella_165024;Yersinia_53005;Candidatus_55294;Dickeya_37469;Hafnia_14443;Klebsiella_177131;Dickeya_88470;Yersinia_67909;Yersinia_77350;Serratia_104901;Serratia_161172;Dickeya_64692;Enterobacter_105720;Candidatus_43647;Enterobacter_123755	Candidatus;Citrobacter;Dickeya;Enterobacter;Hafnia;Klebsiella;Salmonella;Serratia;Yersinia
Pectobacterium	Pectobacterium_17892	Serratia_98814;Yersinia_42988	Serratia;Yersinia
Pectobacterium	Pectobacterium_17864	Yersinia_44296;Yersinia_42674;Yersinia_46044;Yersinia_55859;Yersinia_30573;Yersinia_36257;Yersinia_30201;Yersinia_36444;Yersinia_50110;Yersinia_27644	Yersinia
Pectobacterium	Pectobacterium_17860	Leclercia_19304;Klebsiella_110618;Yersinia_72585;Dickeya_53667;Dickeya_49653;Serratia_104113;Dickeya_59572;Klebsiella_141885;Klebsiella_99137;Yersinia_51439;Klebsiella_155939;Enterobacter_78598;Enterobacter_91497;Dickeya_45590;Klebsiella_160250	Dickeya;Enterobacter;Klebsiella;Leclercia;Serratia;Yersinia
Pectobacterium	Pectobacterium_17850	Salmonella_65704;Klebsiella_156310;Yersinia_77048;Serratia_92896;Yersinia_75727;Klebsiella_139288;Yersinia_78912;Yersinia_64557;Klebsiella_78427;Klebsiella_114687;Klebsiella_163464;Yersinia_69956;Klebsiella_174004;Citrobacter_26196;Salmonella_75247	Citrobacter;Klebsiella;Salmonella;Serratia;Yersinia
Pectobacterium	Pectobacterium_17774	Salmonella_23520;Yersinia_46217;Serratia_100057;Yersinia_16481;Serratia_61516;Yersinia_45628;Dickeya_27098;Dickeya_11321;Serratia_56624;Serratia_42576	Dickeya;Salmonella;Serratia;Yersinia
Pectobacterium	Pectobacterium_17558	Citrobacter_67034;Dickeya_48488;Salmonella_65704;Serratia_92791;Yersinia_77048;Klebsiella_156310;Klebsiella_139288;Yersinia_78912;Klebsiella_114687;Yersinia_69956;Klebsiella_163464;Klebsiella_174004;Yersinia_64557;Salmonella_75247	Citrobacter;Dickeya;Klebsiella;Salmonella;Serratia;Yersinia
Pectobacterium	Pectobacterium_17244	Hafnia_14815;Enterobacter_105720;Citrobacter_109539;Klebsiella_148173;Citrobacter_93567;Yersinia_68945;Dickeya_61698;Salmonella_77892;Yersinia_76897;Klebsiella_94223;Dickeya_55837;Candidatus_31457;Serratia_141857;Enterobacter_141954;Candidatus_37070;Klebsiella_86453;Candidatus_37118;Klebsiella_226423;Klebsiella_134733;Dickeya_79754;Klebsiella_148149;Klebsiella_165024;Dickeya_18088;Candidatus_55294;Hafnia_14443;Klebsiella_177131;Yersinia_67909;Yersinia_77350;Serratia_104901;Serratia_161172;Dickeya_64692;Klebsiella_113081;Candidatus_43647;Enterobacter_123755	Candidatus;Citrobacter;Dickeya;Enterobacter;Hafnia;Klebsiella;Salmonella;Serratia;Yersinia
Pectobacterium	Pectobacterium_17160	Hafnia_14815;Citrobacter_109539;Klebsiella_148173;Citrobacter_93567;Yersinia_68945;Dickeya_61698;Salmonella_77892;Dickeya_31798;Dickeya_55837;Candidatus_31457;Serratia_141857;Dickeya_42318;Candidatus_37070;Klebsiella_86453;Klebsiella_134733;Dickeya_79754;Klebsiella_148149;Yersinia_39380;Dickeya_44930;Dickeya_38341;Klebsiella_165024;Candidatus_55294;Klebsiella_113081;Yersinia_67909;Dickeya_39940;Yersinia_77350;Serratia_104901;Serratia_161172;Dickeya_64692;Salmonella_47423;Enterobacter_105720;Candidatus_43647;Enterobacter_123755	Candidatus;Citrobacter;Dickeya;Enterobacter;Hafnia;Klebsiella;Salmonella;Serratia;Yersinia
Pectobacterium	Pectobacterium_17095	Hafnia_14815;Citrobacter_109539;Klebsiella_148173;Citrobacter_93567;Citrobacter_76832;Yersinia_68945;Dickeya_61698;Salmonella_77892;Dickeya_31798;Yersinia_76897;Klebsiella_94223;Dickeya_55837;Candidatus_31457;Serratia_141857;Serratia_115040;Candidatus_37070;Klebsiella_134733;Dickeya_79754;Klebsiella_148149;Klebsiella_165024;Candidatus_55294;Klebsiella_113081;Hafnia_14443;Yersinia_67909;Yersinia_77350;Serratia_104901;Serratia_161172;Dickeya_64692;Enterobacter_105720;Candidatus_43647;Enterobacter_123755	Candidatus;Citrobacter;Dickeya;Enterobacter;Hafnia;Klebsiella;Salmonella;Serratia;Yersinia
Pectobacterium	Pectobacterium_16965	Hafnia_14815;Citrobacter_109539;Klebsiella_148173;Citrobacter_93567;Yersinia_68945;Dickeya_61698;Salmonella_77892;Yersinia_76897;Serratia_88313;Candidatus_31457;Serratia_141857;Dickeya_42318;Dickeya_44368;Candidatus_37070;Dickeya_79754;Klebsiella_148149;Klebsiella_165024;Candidatus_55294;Yersinia_42748;Hafnia_14443;Yersinia_67909;Yersinia_77350;Serratia_161172;Dickeya_64692;Candidatus_43647;Enterobacter_123755	Candidatus;Citrobacter;Dickeya;Enterobacter;Hafnia;Klebsiella;Salmonella;Serratia;Yersinia
Pectobacterium	Pectobacterium_16867	Hafnia_14815;Citrobacter_109539;Klebsiella_148173;Salmonella_62937;Yersinia_68945;Dickeya_61698;Salmonella_77892;Dickeya_31798;Yersinia_76897;Dickeya_55837;Candidatus_31457;Serratia_141857;Enterobacter_141954;Candidatus_37070;Klebsiella_86453;Candidatus_37118;Hafnia_10089;Klebsiella_226423;Klebsiella_134733;Dickeya_79754;Klebsiella_148149;Klebsiella_165024;Candidatus_55294;Klebsiella_113081;Hafnia_14443;Klebsiella_177131;Dickeya_88470;Yersinia_67909;Yersinia_77350;Serratia_104901;Serratia_161172;Dickeya_64692;Enterobacter_105720;Raoultella_20779;Candidatus_43647;Enterobacter_123755	Candidatus;Citrobacter;Dickeya;Enterobacter;Hafnia;Klebsiella;Raoultella;Salmonella;Serratia;Yersinia
Pectobacterium	Pectobacterium_16844	Serratia_46388	Serratia
Pectobacterium	Pectobacterium_16768	Dickeya_12966;Dickeya_15224;Dickeya_11183	Dickeya
Pectobacterium	Pectobacterium_16681	Citrobacter_89045	Citrobacter
Pectobacterium	Pectobacterium_16670	Kosakonia_21838	Kosakonia
Pectobacterium	Pectobacterium_16556	Citrobacter_89045;Klebsiella_33077	Citrobacter;Klebsiella
Pectobacterium	Pectobacterium_13728	Citrobacter_89045	Citrobacter
Pectobacterium	Pectobacterium_13670	Hafnia_14815;Citrobacter_109539;Klebsiella_148173;Citrobacter_93567;Yersinia_68945;Dickeya_61698;Salmonella_77892;Yersinia_76897;Klebsiella_94223;Dickeya_55837;Candidatus_31457;Serratia_141857;Serratia_115040;Candidatus_37070;Klebsiella_86453;Candidatus_37118;Hafnia_10089;Klebsiella_226423;Klebsiella_134733;Dickeya_79754;Klebsiella_148149;Klebsiella_165024;Candidatus_55294;Klebsiella_113081;Hafnia_14443;Klebsiella_177131;Yersinia_67909;Yersinia_77350;Serratia_104901;Serratia_161172;Dickeya_64692;Enterobacter_105720;Candidatus_43647;Enterobacter_123755	Candidatus;Citrobacter;Dickeya;Enterobacter;Hafnia;Klebsiella;Salmonella;Serratia;Yersinia
Pectobacterium	Pectobacterium_13632	Klebsiella_133494;Klebsiella_82378;Citrobacter_56034;Erwinia_37727;Hafnia_4965;Dickeya_36349;Yersinia_21514;Yersinia_72322;Enterobacter_76917;Klebsiella_70559;Citrobacter_35183;Citrobacter_63900;Klebsiella_62166;Yersinia_29107;Yersinia_29522;Klebsiella_55551;Serratia_41991;Yersinia_42818;Klebsiella_102341	Citrobacter;Dickeya;Enterobacter;Erwinia;Hafnia;Klebsiella;Serratia;Yersinia
Pectobacterium	Pectobacterium_11903	Dickeya_28735;Klebsiella_42515;Dickeya_18761;Raoultella_10050;Dickeya_21743;Serratia_65664;Klebsiella_70141;Dickeya_31712;Kosakonia_17155;Dickeya_15839;Serratia_83638;Dickeya_47435;Serratia_49625;Klebsiella_61122;Klebsiella_57361;Kosakonia_13618	Dickeya;Klebsiella;Kosakonia;Raoultella;Serratia
Pectobacterium	Pectobacterium_11885	Erwinia_17741;Escherichia_92983;Klebsiella_107243;Raoultella_19849;Pantoea_58244;Salmonella_43132;Kosakonia_27064;Citrobacter_73004;Salmonella_53898;Yersinia_55629;Cronobacter_15185;Pantoea_34551;Klebsiella_105356;Shigella_10036;Klebsiella_96062;Salmonella_85182;Serratia_79070;Kosakonia_18090;Salmonella_49217;Escherichia_75142	Citrobacter;Cronobacter;Erwinia;Escherichia;Klebsiella;Kosakonia;Pantoea;Raoultella;Salmonella;Serratia;Shigella;Yersinia
Pectobacterium	Pectobacterium_11830	Hafnia_14815;Citrobacter_109539;Klebsiella_148173;Citrobacter_93567;Klebsiella_66611;Yersinia_68945;Dickeya_61698;Salmonella_77892;Yersinia_76897;Dickeya_55837;Candidatus_31457;Serratia_141857;Hafnia_12078;Enterobacter_141954;Candidatus_37070;Candidatus_37118;Klebsiella_226423;Klebsiella_134733;Dickeya_79754;Klebsiella_148149;Dickeya_44930;Klebsiella_165024;Yersinia_53005;Klebsiella_113081;Candidatus_55294;Hafnia_14443;Yersinia_67909;Yersinia_77350;Serratia_104901;Serratia_161172;Dickeya_64692;Enterobacter_105720;Candidatus_43647;Enterobacter_123755	Candidatus;Citrobacter;Dickeya;Enterobacter;Hafnia;Klebsiella;Salmonella;Serratia;Yersinia
Pectobacterium	Pectobacterium_11789	Hafnia_14815;Citrobacter_109539;Klebsiella_148173;Yersinia_68945;Dickeya_61698;Salmonella_77892;Yersinia_76897;Yersinia_42156;Dickeya_55837;Candidatus_31457;Klebsiella_34606;Citrobacter_28101;Serratia_141857;Serratia_115040;Dickeya_42318;Candidatus_37070;Klebsiella_134733;Dickeya_79754;Klebsiella_148149;Yersinia_39380;Klebsiella_165024;Dickeya_18088;Candidatus_55294;Hafnia_14443;Yersinia_67909;Yersinia_77350;Serratia_104901;Serratia_161172;Dickeya_64692;Candidatus_43647;Enterobacter_123755	Candidatus;Citrobacter;Dickeya;Enterobacter;Hafnia;Klebsiella;Salmonella;Serratia;Yersinia
Pectobacterium	Pectobacterium_11413	Citrobacter_89045	Citrobacter
Pectobacterium	Pectobacterium_11324	Hafnia_14815;Citrobacter_109539;Dickeya_19971;Klebsiella_148173;Yersinia_68945;Dickeya_61698;Salmonella_77892;Dickeya_55837;Candidatus_31457;Serratia_141857;Dickeya_17913;Candidatus_37070;Dickeya_31914;Dickeya_79754;Klebsiella_148149;Klebsiella_165024;Yersinia_67909;Yersinia_77350;Serratia_161172;Dickeya_64692;Yersinia_45701;Candidatus_43647;Enterobacter_123755	Candidatus;Citrobacter;Dickeya;Enterobacter;Hafnia;Klebsiella;Salmonella;Serratia;Yersinia
Pectobacterium	Pectobacterium_11255	Dickeya_32156;Yersinia_72585;Klebsiella_110618;Leclercia_19304;Dickeya_53667;Dickeya_24243;Dickeya_49653;Serratia_104113;Klebsiella_141885;Yersinia_51439;Klebsiella_155939;Enterobacter_91497;Dickeya_45590;Serratia_54942;Serratia_66933;Klebsiella_160250	Dickeya;Enterobacter;Klebsiella;Leclercia;Serratia;Yersinia
Pectobacterium	Pectobacterium_11131	Serratia_65060;Serratia_94086;Serratia_46235;Dickeya_18522;Dickeya_11321	Dickeya;Serratia
Pectobacterium	Pectobacterium_11119	Citrobacter_89045	Citrobacter
Pectobacterium	Pectobacterium_11064	Hafnia_14815;Citrobacter_109539;Klebsiella_148173;Citrobacter_93567;Yersinia_68945;Dickeya_61698;Salmonella_77892;Yersinia_76897;Dickeya_55837;Candidatus_31457;Serratia_141857;Enterobacter_141954;Candidatus_37070;Klebsiella_226423;Klebsiella_134733;Dickeya_79754;Klebsiella_148149;Klebsiella_165024;Klebsiella_113081;Candidatus_55294;Hafnia_14443;Dickeya_88470;Yersinia_67909;Yersinia_77350;Serratia_104901;Serratia_161172;Dickeya_64692;Enterobacter_105720;Candidatus_43647;Enterobacter_123755	Candidatus;Citrobacter;Dickeya;Enterobacter;Hafnia;Klebsiella;Salmonella;Serratia;Yersinia
Pectobacterium	Pectobacterium_11025	Enterobacter_29794	Enterobacter
Pectobacterium	Pectobacterium_11003	Yersinia_77869	Yersinia
Pectobacterium	Pectobacterium_10967	Klebsiella_133494;Klebsiella_82378;Citrobacter_56034;Erwinia_37727;Hafnia_4965;Dickeya_36349;Yersinia_21514;Yersinia_72322;Enterobacter_76917;Klebsiella_70559;Citrobacter_35183;Citrobacter_63900;Klebsiella_62166;Klebsiella_36649;Yersinia_29107;Yersinia_29522;Klebsiella_55551;Serratia_41991;Yersinia_42818;Klebsiella_42879;Klebsiella_102341	Citrobacter;Dickeya;Enterobacter;Erwinia;Hafnia;Klebsiella;Serratia;Yersinia
Pectobacterium	Pectobacterium_10698	Salmonella_23520;Klebsiella_40263;Serratia_23557;Serratia_100057;Klebsiella_71819;Salmonella_16913;Serratia_22572;Dickeya_27098;Dickeya_17871;Dickeya_10610;Dickeya_46858	Dickeya;Klebsiella;Salmonella;Serratia
Pectobacterium	Pectobacterium_10652	Salmonella_77443;Klebsiella_161595;Klebsiella_99441;Enterobacter_116525;Klebsiella_142466;Hafnia_14304;Salmonella_69767;Klebsiella_126381	Enterobacter;Hafnia;Klebsiella;Salmonella
Pectobacterium	Pectobacterium_10622	Citrobacter_67034;Dickeya_48488;Escherichia_106585;Salmonella_65704;Serratia_92791;Yersinia_77048;Klebsiella_156310;Yersinia_58582;Klebsiella_139288;Yersinia_78912;Klebsiella_114687;Yersinia_69956;Klebsiella_163464;Raoultella_21939;Klebsiella_174004;Serratia_131636;Yersinia_64557;Salmonella_75247	Citrobacter;Dickeya;Escherichia;Klebsiella;Raoultella;Salmonella;Serratia;Yersinia
Pectobacterium	Pectobacterium_10427	Pantoea_48890;Klebsiella_150021;Serratia_111529;Serratia_63840;Serratia_65846;Serratia_87265;Yersinia_63503;Raoultella_22208;Salmonella_49612;Serratia_46171;Dickeya_38441;Pantoea_74340;Yersinia_77394;Raoultella_22021;Pantoea_78649;Candidatus_17557;Raoultella_15158;Erwinia_29142;Escherichia_83828;Escherichia_73658;Serratia_69051;Serratia_58147;Candidatus_31475;Serratia_111062;Serratia_58313;Yersinia_48748;Serratia_49692;Serratia_74180;Dickeya_58703;Citrobacter_92274;Serratia_87473;Serratia_87286;Dickeya_39663;Yersinia_32049;Klebsiella_92148;Hafnia_9247;Serratia_77810	Candidatus;Citrobacter;Dickeya;Erwinia;Escherichia;Hafnia;Klebsiella;Pantoea;Raoultella;Salmonella;Serratia;Yersinia
Pectobacterium	Pectobacterium_10348	Serratia_98814;Yersinia_42988	Serratia;Yersinia
Pectobacterium	Pectobacterium_10230	Dickeya_12966;Dickeya_15224;Dickeya_11183	Dickeya
Pectobacterium	Pectobacterium_10047	Klebsiella_38864	Klebsiella
Pectobacterium	Pectobacterium_10015	Serratia_124503;Serratia_104823;Enterobacter_102218;Yersinia_35671;Citrobacter_59639;Klebsiella_157559	Citrobacter;Enterobacter;Klebsiella;Serratia;Yersinia
Pectobacterium	Pectobacterium_10010	Yersinia_29353;Pantoea_55169;Yersinia_28420	Pantoea;Yersinia
Pectobacterium	Pectobacterium_31472	Salmonella_37997;Salmonella_31484;Escherichia_52352;Escherichia_79839;Salmonella_45424;Salmonella_32393;Citrobacter_79783;Escherichia_85706;Klebsiella_82340;Klebsiella_102715;Salmonella_29065;Escherichia_71076;Escherichia_62858;Cronobacter_17843;Klebsiella_67963;Salmonella_41737;Klebsiella_69961;Salmonella_34931;Escherichia_54620;Escherichia_79815	Citrobacter;Cronobacter;Escherichia;Klebsiella;Salmonella
Pectobacterium	Pectobacterium_11951	Escherichia_106585;Salmonella_65704;Yersinia_78912;Klebsiella_114687;Klebsiella_163464;Serratia_131636;Yersinia_64557;Serratia_92791;Yersinia_75727;Salmonella_14267;Serratia_92896;Raoultella_21939;Klebsiella_174004;Citrobacter_67034;Dickeya_48488;Yersinia_77048;Yersinia_58582;Yersinia_69956;Klebsiella_156310;Klebsiella_139288;Salmonella_75247	Citrobacter;Dickeya;Escherichia;Klebsiella;Raoultella;Salmonella;Serratia;Yersinia
Pectobacterium	Pectobacterium_11987	Klebsiella_133494;Klebsiella_55551;Dickeya_36349;Citrobacter_63900;Kosakonia_7219;Yersinia_42818;Klebsiella_62166;Klebsiella_82378;Citrobacter_56034;Hafnia_4965;Enterobacter_76917;Yersinia_29107;Yersinia_72322;Yersinia_29522;Klebsiella_70559;Erwinia_37727;Klebsiella_102341;Citrobacter_35183	Citrobacter;Dickeya;Enterobacter;Erwinia;Hafnia;Klebsiella;Kosakonia;Yersinia
Pectobacterium	Pectobacterium_12085	Escherichia_20000;Salmonella_37997;Salmonella_31484;Salmonella_20560;Escherichia_52352;Escherichia_46294;Escherichia_79839;Salmonella_10349;Escherichia_19924;Salmonella_45424;Salmonella_32393;Citrobacter_79783;Klebsiella_33583;Klebsiella_102715;Salmonella_29065;Escherichia_62858;Citrobacter_73188;Salmonella_16231;Cronobacter_17843;Escherichia_53332;Klebsiella_67963;Salmonella_28017;Cronobacter_4826;Salmonella_41737;Klebsiella_48551;Dickeya_17110;Klebsiella_69961;Salmonella_38424;Salmonella_25575;Salmonella_18443;Salmonella_24382;Escherichia_54620;Salmonella_34931;Klebsiella_27674;Salmonella_29306;Escherichia_79815;Salmonella_24763;Escherichia_27177	Citrobacter;Cronobacter;Dickeya;Escherichia;Klebsiella;Salmonella
Pectobacterium	Pectobacterium_12343	Citrobacter_75801;Candidatus_28935;Kosakonia_7350;Candidatus_11551;Yersinia_58331	Candidatus;Citrobacter;Kosakonia;Yersinia
Pectobacterium	Pectobacterium_13608	Serratia_137783	Serratia
Pectobacterium	Pectobacterium_13505	Yersinia_22369;Yersinia_44296;Yersinia_42674;Yersinia_46044;Yersinia_17320;Yersinia_30573;Yersinia_36257;Yersinia_30201;Yersinia_36444;Yersinia_50110;Yersinia_27644;Yersinia_55859	Yersinia
Pectobacterium	Pectobacterium_13360	Dickeya_18522;Serratia_61516;Dickeya_27098;Dickeya_11321;Dickeya_9088;Serratia_42576;Serratia_67519;Citrobacter_16856	Citrobacter;Dickeya;Serratia
Pectobacterium	Pectobacterium_13347	Salmonella_23520;Klebsiella_40263;Serratia_25784;Yersinia_17823;Klebsiella_36129;Dickeya_27098;Dickeya_10610	Dickeya;Klebsiella;Salmonella;Serratia;Yersinia
Pectobacterium	Pectobacterium_13343	Enterobacter_29794	Enterobacter
Pectobacterium	Pectobacterium_13339	Yersinia_20618;Yersinia_46044;Yersinia_30573;Yersinia_36257;Yersinia_30201;Yersinia_36444;Yersinia_50110;Yersinia_27644;Yersinia_55859	Yersinia
Pectobacterium	Pectobacterium_13321	Dickeya_48488;Escherichia_106585;Salmonella_65704;Klebsiella_156310;Yersinia_77048;Yersinia_58582;Klebsiella_139288;Yersinia_78912;Yersinia_69956;Klebsiella_114687;Klebsiella_163464;Yersinia_51927;Raoultella_21939;Klebsiella_174004;Yersinia_64557;Salmonella_75247	Dickeya;Escherichia;Klebsiella;Raoultella;Salmonella;Yersinia
Pectobacterium	Pectobacterium_13310	Serratia_65060;Serratia_94086;Serratia_46235;Dickeya_18522;Dickeya_11321	Dickeya;Serratia
Pectobacterium	Pectobacterium_13292	Shigella_10036;Salmonella_48745;Citrobacter_73004;Yersinia_88151;Escherichia_92983;Salmonella_53898;Klebsiella_96062;Yersinia_55629;Klebsiella_107243;Pantoea_34551;Raoultella_19849;Pantoea_58244;Salmonella_85182;Salmonella_73283;Escherichia_85673;Serratia_79070;Kosakonia_27064;Kosakonia_18090	Citrobacter;Escherichia;Klebsiella;Kosakonia;Pantoea;Raoultella;Salmonella;Serratia;Shigella;Yersinia
Pectobacterium	Pectobacterium_13282	Shigella_3719	Shigella
Pectobacterium	Pectobacterium_13252	Klebsiella_52293;Citrobacter_26961	Citrobacter;Klebsiella
Pectobacterium	Pectobacterium_18590	Dickeya_19467	Dickeya
Pectobacterium	Pectobacterium_13186	Yersinia_31962	Yersinia
Pectobacterium	Pectobacterium_12910	Escherichia_20000;Salmonella_37997;Salmonella_20560;Escherichia_52352;Escherichia_46294;Escherichia_79839;Salmonella_10349;Escherichia_19924;Salmonella_45424;Salmonella_32393;Citrobacter_79783;Escherichia_85706;Klebsiella_82340;Klebsiella_102715;Salmonella_29065;Escherichia_71076;Escherichia_62858;Citrobacter_73188;Salmonella_16231;Cronobacter_17843;Escherichia_53332;Klebsiella_67963;Salmonella_28017;Cronobacter_4826;Salmonella_41737;Klebsiella_69961;Salmonella_38424;Salmonella_25575;Klebsiella_28720;Escherichia_54620;Salmonella_34931;Klebsiella_27674;Salmonella_29306;Escherichia_79815;Escherichia_27177	Citrobacter;Cronobacter;Escherichia;Klebsiella;Salmonella
Pectobacterium	Pectobacterium_12851	Serratia_65060;Yersinia_28292;Dickeya_10552;Klebsiella_46202;Candidatus_11576;Serratia_52756;Klebsiella_36129;Yersinia_20407	Candidatus;Dickeya;Klebsiella;Serratia;Yersinia
Pectobacterium	Pectobacterium_12821	Serratia_46388;Klebsiella_40263;Serratia_48448;Klebsiella_36129;Dickeya_10610;Serratia_60407	Dickeya;Klebsiella;Serratia
Pectobacterium	Pectobacterium_12795	Citrobacter_109539;Klebsiella_148173;Salmonella_62937;Klebsiella_66611;Dickeya_61698;Salmonella_77892;Yersinia_76897;Dickeya_55837;Candidatus_31457;Klebsiella_34606;Serratia_141857;Candidatus_37070;Hafnia_10089;Klebsiella_134733;Dickeya_79754;Klebsiella_57980;Klebsiella_148149;Klebsiella_165024;Candidatus_55294;Hafnia_14443;Yersinia_67909;Yersinia_77350;Serratia_161172;Dickeya_64692;Candidatus_43647;Enterobacter_123755	Candidatus;Citrobacter;Dickeya;Enterobacter;Hafnia;Klebsiella;Salmonella;Serratia;Yersinia
Pectobacterium	Pectobacterium_12764	Dickeya_40413;Klebsiella_110618;Dickeya_53667;Yersinia_48477;Dickeya_39620;Klebsiella_160250;Klebsiella_141885;Klebsiella_99137;Yersinia_51439;Klebsiella_155939;Enterobacter_91497;Erwinia_40858;Dickeya_45590;Dickeya_49653	Dickeya;Enterobacter;Erwinia;Klebsiella;Yersinia
Pectobacterium	Pectobacterium_12600	Citrobacter_89045	Citrobacter
Pectobacterium	Pectobacterium_12543	Providencia_20724	Providencia
Pectobacterium	Pectobacterium_12538	Yersinia_24521;Dickeya_53667;Dickeya_49653;Dickeya_21085;Klebsiella_141885;Klebsiella_99137;Enterobacter_78598;Klebsiella_155939;Enterobacter_91497;Dickeya_45590;Klebsiella_160250	Dickeya;Enterobacter;Klebsiella;Yersinia
Pectobacterium	Pectobacterium_12526	Serratia_46388;Salmonella_9524;Dickeya_25671;Serratia_48448;Citrobacter_15488;Escherichia_46905	Citrobacter;Dickeya;Escherichia;Salmonella;Serratia
Pectobacterium	Pectobacterium_12499	Citrobacter_67034;Dickeya_48488;Salmonella_65704;Serratia_92791;Yersinia_77048;Klebsiella_139288;Yersinia_78912;Klebsiella_114687;Yersinia_69956;Klebsiella_163464;Raoultella_21939;Yersinia_64557	Citrobacter;Dickeya;Klebsiella;Raoultella;Salmonella;Serratia;Yersinia
Pectobacterium	Pectobacterium_12372	Escherichia_51874;Raoultella_24605;Citrobacter_47402;Escherichia_78730;Serratia_69500	Citrobacter;Escherichia;Raoultella;Serratia
Pectobacterium	Pectobacterium_13101	Serratia_98814;Yersinia_42988	Serratia;Yersinia
Pectobacterium	Pectobacterium_18716	Dickeya_48488;Escherichia_106585;Salmonella_65704;Serratia_92791;Yersinia_77048;Klebsiella_156310;Yersinia_58582;Klebsiella_139288;Yersinia_78912;Klebsiella_114687;Yersinia_69956;Klebsiella_163464;Erwinia_17531;Raoultella_21939;Klebsiella_174004;Yersinia_64557;Salmonella_75247	Dickeya;Erwinia;Escherichia;Klebsiella;Raoultella;Salmonella;Serratia;Yersinia
Pectobacterium	Pectobacterium_17852	Hafnia_14815;Citrobacter_109539;Klebsiella_148173;Citrobacter_93567;Yersinia_68945;Dickeya_61698;Salmonella_77892;Dickeya_31798;Yersinia_76897;Klebsiella_94223;Dickeya_55837;Candidatus_31457;Serratia_141857;Enterobacter_141954;Candidatus_37070;Candidatus_37118;Klebsiella_226423;Klebsiella_134733;Dickeya_79754;Klebsiella_148149;Dickeya_44930;Klebsiella_165024;Candidatus_55294;Klebsiella_113081;Hafnia_14443;Klebsiella_177131;Yersinia_67909;Yersinia_77350;Serratia_104901;Serratia_161172;Dickeya_64692;Yersinia_45701;Salmonella_47423;Enterobacter_105720;Candidatus_43647;Enterobacter_123755	Candidatus;Citrobacter;Dickeya;Enterobacter;Hafnia;Klebsiella;Salmonella;Serratia;Yersinia
Pectobacterium	Pectobacterium_18889	Serratia_65060;Yersinia_28292;Serratia_46235;Serratia_94086;Dickeya_18522;Yersinia_39752;Serratia_34056	Dickeya;Serratia;Yersinia
Pectobacterium	Pectobacterium_26600	Dickeya_32156;Klebsiella_110618;Dickeya_53667;Dickeya_39620;Klebsiella_160250;Klebsiella_87475;Yersinia_51439;Enterobacter_78598;Klebsiella_155939;Enterobacter_91497;Dickeya_45590;Dickeya_49653	Dickeya;Enterobacter;Klebsiella;Yersinia
Pectobacterium	Pectobacterium_26507	Hafnia_14815;Citrobacter_109539;Klebsiella_148173;Citrobacter_93567;Dickeya_61698;Dickeya_55837;Candidatus_31457;Serratia_141857;Candidatus_37070;Klebsiella_134733;Klebsiella_148149;Dickeya_44930;Klebsiella_165024;Yersinia_67909;Yersinia_77350;Serratia_161172;Dickeya_64692;Klebsiella_113081;Candidatus_43647	Candidatus;Citrobacter;Dickeya;Hafnia;Klebsiella;Serratia;Yersinia
Pectobacterium	Pectobacterium_26445	Enterobacter_95311	Enterobacter
Pectobacterium	Pectobacterium_26385	Hafnia_14815;Citrobacter_109539;Klebsiella_148173;Citrobacter_93567;Yersinia_68945;Dickeya_61698;Salmonella_77892;Yersinia_76897;Dickeya_55837;Candidatus_31457;Serratia_141857;Enterobacter_141954;Dickeya_44368;Candidatus_37070;Klebsiella_86453;Klebsiella_226423;Klebsiella_134733;Dickeya_79754;Klebsiella_148149;Dickeya_44930;Klebsiella_113135;Klebsiella_165024;Candidatus_55294;Hafnia_14443;Yersinia_67909;Dickeya_39940;Yersinia_77350;Serratia_161172;Dickeya_64692;Klebsiella_113081;Raoultella_20779;Candidatus_43647;Enterobacter_123755	Candidatus;Citrobacter;Dickeya;Enterobacter;Hafnia;Klebsiella;Raoultella;Salmonella;Serratia;Yersinia
Pectobacterium	Pectobacterium_26334	Dickeya_46858;Dickeya_27098;Serratia_100057	Dickeya;Serratia
Pectobacterium	Pectobacterium_26258	Leclercia_12818;Enterobacter_43012;Raoultella_16820	Enterobacter;Leclercia;Raoultella
Pectobacterium	Pectobacterium_26215	Enterobacter_50401	Enterobacter
Pectobacterium	Pectobacterium_26144	Citrobacter_67034;Dickeya_48488;Escherichia_106585;Salmonella_65704;Serratia_92791;Yersinia_77048;Klebsiella_156310;Yersinia_58582;Klebsiella_139288;Yersinia_78912;Klebsiella_114687;Yersinia_69956;Klebsiella_163464;Raoultella_21939;Klebsiella_174004;Serratia_131636;Yersinia_64557	Citrobacter;Dickeya;Escherichia;Klebsiella;Raoultella;Salmonella;Serratia;Yersinia
Pectobacterium	Pectobacterium_25836	Klebsiella_133494;Klebsiella_55551;Dickeya_36349;Citrobacter_63900;Klebsiella_62166;Klebsiella_82378;Citrobacter_56034;Dickeya_21790;Enterobacter_76917;Yersinia_29107;Yersinia_29522;Klebsiella_70559;Klebsiella_102341;Citrobacter_35183	Citrobacter;Dickeya;Enterobacter;Klebsiella;Yersinia
Pectobacterium	Pectobacterium_25777	Hafnia_14815;Citrobacter_109539;Klebsiella_148173;Citrobacter_93567;Citrobacter_76832;Yersinia_68945;Dickeya_61698;Salmonella_77892;Dickeya_31798;Yersinia_76897;Dickeya_55837;Candidatus_31457;Serratia_141857;Enterobacter_141954;Dickeya_42318;Candidatus_37070;Candidatus_37118;Klebsiella_226423;Klebsiella_134733;Dickeya_79754;Citrobacter_88395;Klebsiella_148149;Klebsiella_165024;Yersinia_53005;Candidatus_55294;Dickeya_37469;Hafnia_14443;Klebsiella_177131;Yersinia_67909;Dickeya_39940;Yersinia_77350;Serratia_104901;Serratia_161172;Dickeya_64692;Yersinia_45701;Enterobacter_105720;Raoultella_20779;Candidatus_43647;Enterobacter_123755	Candidatus;Citrobacter;Dickeya;Enterobacter;Hafnia;Klebsiella;Raoultella;Salmonella;Serratia;Yersinia
Pectobacterium	Pectobacterium_25040	Hafnia_14815;Citrobacter_109539;Klebsiella_148173;Dickeya_61698;Salmonella_77892;Dickeya_31798;Dickeya_55837;Candidatus_31457;Serratia_141857;Candidatus_37070;Dickeya_79754;Klebsiella_148149;Yersinia_39380;Klebsiella_113135;Klebsiella_165024;Klebsiella_101965;Yersinia_67909;Yersinia_77350;Serratia_104901;Serratia_161172;Dickeya_31991;Dickeya_64692;Candidatus_43647;Enterobacter_123755	Candidatus;Citrobacter;Dickeya;Enterobacter;Hafnia;Klebsiella;Salmonella;Serratia;Yersinia
Pectobacterium	Pectobacterium_18802	Citrobacter_67034;Dickeya_48488;Escherichia_106585;Salmonella_65704;Serratia_92791;Yersinia_77048;Klebsiella_156310;Yersinia_58582;Klebsiella_139288;Yersinia_78912;Klebsiella_114687;Yersinia_69956;Klebsiella_163464;Raoultella_21939;Klebsiella_174004;Klebsiella_54640;Yersinia_64557;Salmonella_75247	Citrobacter;Dickeya;Escherichia;Klebsiella;Raoultella;Salmonella;Serratia;Yersinia
Pectobacterium	Pectobacterium_24949	Hafnia_14815;Citrobacter_109539;Klebsiella_148173;Citrobacter_93567;Yersinia_68945;Dickeya_61698;Salmonella_77892;Klebsiella_94223;Dickeya_55837;Candidatus_31457;Serratia_141857;Serratia_115040;Yersinia_39345;Candidatus_37070;Klebsiella_86453;Klebsiella_226423;Klebsiella_134733;Dickeya_79754;Klebsiella_148149;Klebsiella_165024;Candidatus_55294;Hafnia_14443;Yersinia_67909;Yersinia_77350;Serratia_161172;Dickeya_31991;Dickeya_64692;Salmonella_47423;Candidatus_43647;Enterobacter_123755	Candidatus;Citrobacter;Dickeya;Enterobacter;Hafnia;Klebsiella;Salmonella;Serratia;Yersinia
Pectobacterium	Pectobacterium_24862	Klebsiella_67420;Klebsiella_86883;Salmonella_30978	Klebsiella;Salmonella
Pectobacterium	Pectobacterium_24836	Dickeya_41776	Dickeya
Pectobacterium	Pectobacterium_24696	Klebsiella_110618;Dickeya_53667;Yersinia_48477;Dickeya_39620;Yersinia_51439;Enterobacter_91497;Dickeya_40413;Klebsiella_160250	Dickeya;Enterobacter;Klebsiella;Yersinia
Pectobacterium	Pectobacterium_24572	Serratia_74069;Citrobacter_30974;Klebsiella_83086;Klebsiella_52970;Salmonella_58631;Serratia_82490;Shigella_7374;Pantoea_62135;Klebsiella_60571;Citrobacter_56164;Raoultella_19691;Salmonella_35478;Klebsiella_101550;Salmonella_41862;Enterobacter_86721;Klebsiella_88157;Serratia_61953;Citrobacter_42625;Enterobacter_57848;Providencia_18095;Yersinia_34777;Yersinia_63831;Citrobacter_49919;Escherichia_88785;Serratia_44002;Kosakonia_19538;Klebsiella_113976;Serratia_63227;Klebsiella_113022;Escherichia_66591;Kosakonia_29079;Salmonella_28665;Salmonella_33632;Salmonella_46988;Enterobacter_51339;Klebsiella_91174;Providencia_36071;Leclercia_18430;Hafnia_4979;Klebsiella_103074;Citrobacter_60091;Raoultella_17963;Leclercia_11409;Serratia_51742;Citrobacter_64182;Serratia_82090;Klebsiella_165316;Dickeya_44663;Escherichia_57813;Klebsiella_68661;Klebsiella_141515;Salmonella_50736;Serratia_51829;Klebsiella_72394;Klebsiella_51810;Hafnia_6419;Citrobacter_83848;Serratia_82118;Serratia_84316;Salmonella_37373;Pantoea_44580;Escherichia_82031	Citrobacter;Dickeya;Enterobacter;Escherichia;Hafnia;Klebsiella;Kosakonia;Leclercia;Pantoea;Providencia;Raoultella;Salmonella;Serratia;Shigella;Yersinia
Pectobacterium	Pectobacterium_24111	Dickeya_28735;Dickeya_18761;Dickeya_47435;Kosakonia_17155;Dickeya_31712;Serratia_83638;Klebsiella_61122;Klebsiella_57361;Kosakonia_13618	Dickeya;Klebsiella;Kosakonia;Serratia
Pectobacterium	Pectobacterium_23949	Yersinia_77350;Dickeya_79754;Yersinia_90038;Klebsiella_148149;Yersinia_39380;Serratia_161172;Yersinia_56490;Dickeya_42318;Klebsiella_165024;Candidatus_37070;Dickeya_61698;Dickeya_55837;Candidatus_31457;Candidatus_43647;Serratia_141857;Yersinia_67909	Candidatus;Dickeya;Klebsiella;Serratia;Yersinia
Pectobacterium	Pectobacterium_23806	Serratia_49553;Pantoea_29779;Enterobacter_39399;Klebsiella_57611	Enterobacter;Klebsiella;Pantoea;Serratia
Pectobacterium	Pectobacterium_23710	Yersinia_44296;Yersinia_42674;Yersinia_46044;Yersinia_55859;Yersinia_30573;Yersinia_36257;Yersinia_36444;Yersinia_50110;Yersinia_27644	Yersinia
Pectobacterium	Pectobacterium_23630	Klebsiella_110618;Dickeya_53667;Klebsiella_160250;Yersinia_51439;Enterobacter_78598;Enterobacter_91497;Dickeya_49653	Dickeya;Enterobacter;Klebsiella;Yersinia
Pectobacterium	Pectobacterium_23614	Serratia_74069;Klebsiella_83086;Salmonella_58631;Serratia_82490;Shigella_7374;Pantoea_62135;Citrobacter_56164;Raoultella_19691;Klebsiella_101550;Salmonella_41862;Enterobacter_86721;Klebsiella_88157;Serratia_61953;Citrobacter_42625;Providencia_18095;Escherichia_88785;Citrobacter_97118;Kosakonia_19538;Klebsiella_113976;Escherichia_66591;Salmonella_33632;Salmonella_46988;Klebsiella_91174;Leclercia_18430;Citrobacter_60091;Raoultella_17963;Leclercia_11409;Citrobacter_64182;Serratia_51742;Klebsiella_68661;Salmonella_70023;Salmonella_50736;Hafnia_6419;Citrobacter_83848;Serratia_84316;Salmonella_37373;Pantoea_44580;Escherichia_82031	Citrobacter;Enterobacter;Escherichia;Hafnia;Klebsiella;Kosakonia;Leclercia;Pantoea;Providencia;Raoultella;Salmonella;Serratia;Shigella
Pectobacterium	Pectobacterium_26846	Serratia_98814;Yersinia_42988	Serratia;Yersinia
Pectobacterium	Pectobacterium_26937	Dickeya_32156;Yersinia_72585;Klebsiella_110618;Dickeya_53667;Yersinia_48477;Dickeya_39620;Dickeya_45590;Klebsiella_160250;Klebsiella_141885;Klebsiella_87475;Yersinia_51439;Klebsiella_155939;Enterobacter_91497;Dickeya_40413;Dickeya_49653	Dickeya;Enterobacter;Klebsiella;Yersinia
Pectobacterium	Pectobacterium_26964	Yersinia_72585;Klebsiella_110618;Dickeya_53667;Yersinia_48477;Dickeya_39620;Klebsiella_160250;Klebsiella_141885;Klebsiella_99137;Yersinia_51439;Klebsiella_155939;Enterobacter_91497;Dickeya_45590;Yersinia_52635;Dickeya_40413;Dickeya_49653	Dickeya;Enterobacter;Klebsiella;Yersinia
Pectobacterium	Pectobacterium_27100	Klebsiella_71819;Dickeya_46858;Dickeya_27098;Serratia_100057	Dickeya;Klebsiella;Serratia
Pectobacterium	Pectobacterium_31166	Dickeya_28735;Serratia_65664;Dickeya_47435;Dickeya_31712;Serratia_83638	Dickeya;Serratia
Pectobacterium	Pectobacterium_31102	Citrobacter_89045	Citrobacter
Pectobacterium	Pectobacterium_30958	Yersinia_44296;Yersinia_42674;Yersinia_46044;Yersinia_50110;Yersinia_55859	Yersinia
Pectobacterium	Pectobacterium_29998	Dickeya_32156;Yersinia_72585;Klebsiella_110618;Dickeya_53667;Dickeya_49653;Yersinia_48477;Dickeya_39620;Klebsiella_141885;Yersinia_51439;Yersinia_42117;Klebsiella_155939;Enterobacter_91497;Dickeya_45590;Dickeya_40413;Klebsiella_160250	Dickeya;Enterobacter;Klebsiella;Yersinia
Pectobacterium	Pectobacterium_29737	Dickeya_48488;Salmonella_65704;Klebsiella_156310;Yersinia_77048;Klebsiella_139288;Yersinia_78912;Yersinia_69956;Klebsiella_114687;Klebsiella_163464;Yersinia_51927;Raoultella_21939;Klebsiella_174004;Yersinia_64557;Salmonella_75247	Dickeya;Klebsiella;Raoultella;Salmonella;Yersinia
Pectobacterium	Pectobacterium_29632	Enterobacter_75974;Enterobacter_64620	Enterobacter
Pectobacterium	Pectobacterium_29382	Hafnia_14815;Citrobacter_109539;Klebsiella_148173;Citrobacter_93567;Citrobacter_76832;Yersinia_68945;Dickeya_61698;Salmonella_77892;Dickeya_31798;Yersinia_76897;Klebsiella_94223;Dickeya_55837;Candidatus_31457;Serratia_141857;Candidatus_37070;Candidatus_37118;Klebsiella_134733;Dickeya_79754;Klebsiella_148149;Dickeya_44930;Klebsiella_165024;Candidatus_55294;Klebsiella_113081;Hafnia_14443;Yersinia_67909;Yersinia_77350;Serratia_161172;Dickeya_64692;Enterobacter_105720;Candidatus_43647;Enterobacter_123755	Candidatus;Citrobacter;Dickeya;Enterobacter;Hafnia;Klebsiella;Salmonella;Serratia;Yersinia
Pectobacterium	Pectobacterium_29360	Serratia_60407	Serratia
Pectobacterium	Pectobacterium_29356	Klebsiella_133494;Klebsiella_55551;Citrobacter_63900;Yersinia_42818;Klebsiella_62166;Klebsiella_82378;Yersinia_29107;Yersinia_72322;Yersinia_29522;Klebsiella_70559;Erwinia_37727;Klebsiella_102341;Citrobacter_35183	Citrobacter;Erwinia;Klebsiella;Yersinia
Pectobacterium	Pectobacterium_29024	Enterobacter_95311	Enterobacter
Pectobacterium	Pectobacterium_28731	Dickeya_32156;Klebsiella_110618;Dickeya_53667;Dickeya_24243;Klebsiella_99137;Dickeya_49653	Dickeya;Klebsiella
Pectobacterium	Pectobacterium_23611	Yersinia_34289	Yersinia
Pectobacterium	Pectobacterium_28562	Citrobacter_67034;Dickeya_48488;Salmonella_65704;Serratia_92791;Yersinia_77048;Klebsiella_156310;Yersinia_58582;Klebsiella_139288;Klebsiella_114687;Yersinia_69956;Klebsiella_163464;Raoultella_21939;Klebsiella_174004;Yersinia_64557;Salmonella_75247	Citrobacter;Dickeya;Klebsiella;Raoultella;Salmonella;Serratia;Yersinia
Pectobacterium	Pectobacterium_28497	Citrobacter_67034;Dickeya_48488;Escherichia_106585;Salmonella_65704;Serratia_92791;Yersinia_77048;Klebsiella_156310;Yersinia_58582;Klebsiella_139288;Yersinia_78912;Klebsiella_114687;Yersinia_69956;Klebsiella_163464;Raoultella_21939;Klebsiella_174004;Yersinia_64557;Salmonella_75247	Citrobacter;Dickeya;Escherichia;Klebsiella;Raoultella;Salmonella;Serratia;Yersinia
Pectobacterium	Pectobacterium_28154	Dickeya_28735;Serratia_65664;Dickeya_47435;Dickeya_31712;Kosakonia_13618	Dickeya;Kosakonia;Serratia
Pectobacterium	Pectobacterium_27868	Serratia_65060;Dickeya_18522;Yersinia_39752;Serratia_59187;Yersinia_20407	Dickeya;Serratia;Yersinia
Pectobacterium	Pectobacterium_27812	Hafnia_14815;Citrobacter_109539;Klebsiella_148173;Citrobacter_93567;Citrobacter_76832;Yersinia_68945;Dickeya_61698;Salmonella_77892;Dickeya_31798;Yersinia_76897;Dickeya_55837;Candidatus_31457;Serratia_141857;Candidatus_37070;Klebsiella_86453;Klebsiella_134733;Dickeya_79754;Klebsiella_148149;Dickeya_44930;Klebsiella_165024;Candidatus_55294;Klebsiella_113081;Hafnia_14443;Yersinia_67909;Yersinia_77350;Serratia_104901;Serratia_161172;Dickeya_64692;Enterobacter_105720;Candidatus_43647;Enterobacter_123755	Candidatus;Citrobacter;Dickeya;Enterobacter;Hafnia;Klebsiella;Salmonella;Serratia;Yersinia
Pectobacterium	Pectobacterium_27780	Yersinia_22369;Yersinia_44296;Yersinia_42674;Yersinia_46044;Yersinia_52249;Yersinia_36444;Yersinia_50110;Yersinia_27644;Yersinia_55859	Yersinia
Pectobacterium	Pectobacterium_27725	Klebsiella_150021;Serratia_111529;Serratia_42861;Serratia_65846;Serratia_87265;Yersinia_63503;Raoultella_22208;Serratia_46171;Yersinia_77394;Pantoea_74340;Klebsiella_176624;Raoultella_22021;Pantoea_78649;Candidatus_17557;Klebsiella_120992;Raoultella_15158;Salmonella_32343;Cronobacter_15296;Escherichia_83828;Escherichia_73658;Serratia_69051;Serratia_58147;Candidatus_31475;Serratia_43998;Serratia_111062;Serratia_58313;Hafnia_14324;Yersinia_48748;Erwinia_23918;Dickeya_58703;Serratia_74180;Citrobacter_92274;Klebsiella_107773;Serratia_87473;Serratia_87286;Klebsiella_92148;Serratia_77810	Candidatus;Citrobacter;Cronobacter;Dickeya;Erwinia;Escherichia;Hafnia;Klebsiella;Pantoea;Raoultella;Salmonella;Serratia;Yersinia
Pectobacterium	Pectobacterium_27722	Serratia_48837	Serratia
Pectobacterium	Pectobacterium_27493	Citrobacter_89045	Citrobacter
Pectobacterium	Pectobacterium_27477	Hafnia_14815;Citrobacter_109539;Klebsiella_148173;Citrobacter_93567;Yersinia_68945;Dickeya_61698;Salmonella_77892;Yersinia_76897;Dickeya_55837;Candidatus_31457;Serratia_141857;Serratia_115040;Candidatus_37070;Klebsiella_226423;Klebsiella_134733;Dickeya_79754;Citrobacter_88395;Klebsiella_148149;Yersinia_39380;Klebsiella_165024;Klebsiella_101965;Candidatus_55294;Hafnia_14443;Klebsiella_177131;Yersinia_67909;Yersinia_77350;Serratia_161172;Dickeya_64692;Candidatus_43647;Enterobacter_123755	Candidatus;Citrobacter;Dickeya;Enterobacter;Hafnia;Klebsiella;Salmonella;Serratia;Yersinia
Pectobacterium	Pectobacterium_27400	Citrobacter_89045	Citrobacter
Pectobacterium	Pectobacterium_27242	Dickeya_32156;Klebsiella_110618;Dickeya_53667;Klebsiella_160250;Yersinia_51439;Klebsiella_99137;Enterobacter_78598;Enterobacter_91497;Serratia_54942;Dickeya_49653	Dickeya;Enterobacter;Klebsiella;Serratia;Yersinia
Pectobacterium	Pectobacterium_28513	Serratia_124503;Enterobacter_102218;Klebsiella_119873;Serratia_139253;Klebsiella_157559	Enterobacter;Klebsiella;Serratia
Pectobacterium	Pectobacterium_23580	Klebsiella_110618;Yersinia_48477;Dickeya_53667;Dickeya_49653;Klebsiella_87475;Yersinia_51439;Klebsiella_155939;Enterobacter_91497;Dickeya_40413;Klebsiella_160250	Dickeya;Enterobacter;Klebsiella;Yersinia
Pectobacterium	Pectobacterium_24981	Hafnia_14815;Citrobacter_109539;Klebsiella_148173;Citrobacter_93567;Salmonella_62937;Yersinia_68945;Dickeya_61698;Salmonella_77892;Yersinia_76897;Dickeya_55837;Candidatus_31457;Serratia_141857;Candidatus_37070;Klebsiella_226423;Klebsiella_134733;Dickeya_79754;Klebsiella_148149;Klebsiella_165024;Candidatus_55294;Hafnia_14443;Dickeya_88470;Yersinia_67909;Yersinia_77350;Serratia_161172;Dickeya_64692;Salmonella_47423;Candidatus_43647;Enterobacter_123755	Candidatus;Citrobacter;Dickeya;Enterobacter;Hafnia;Klebsiella;Salmonella;Serratia;Yersinia
Pectobacterium	Pectobacterium_23357	Citrobacter_89045	Citrobacter
Pectobacterium	Pectobacterium_21161	Klebsiella_110618;Dickeya_53667;Yersinia_48477;Dickeya_49653;Klebsiella_87475;Klebsiella_141885;Yersinia_51439;Klebsiella_155939;Enterobacter_78598;Enterobacter_91497;Dickeya_45590;Dickeya_40413;Klebsiella_160250	Dickeya;Enterobacter;Klebsiella;Yersinia
Pectobacterium	Pectobacterium_21119	Yersinia_90038	Yersinia
Pectobacterium	Pectobacterium_20988	Enterobacter_36319;Klebsiella_133494;Klebsiella_82378;Citrobacter_56034;Citrobacter_31209;Dickeya_21790;Salmonella_19886;Hafnia_4965;Serratia_27006;Citrobacter_36997;Serratia_32618;Dickeya_36349;Raoultella_11659;Klebsiella_42339;Hafnia_4306;Dickeya_17716;Enterobacter_76917;Klebsiella_70559;Citrobacter_23401;Citrobacter_63900;Klebsiella_62166;Dickeya_44723;Raoultella_10851;Yersinia_29107;Yersinia_29522;Citrobacter_32124;Klebsiella_45198;Klebsiella_102341	Citrobacter;Dickeya;Enterobacter;Hafnia;Klebsiella;Raoultella;Salmonella;Serratia;Yersinia
Pectobacterium	Pectobacterium_20717	Dickeya_22124;Yersinia_64157	Dickeya;Yersinia
Pectobacterium	Pectobacterium_20475	Dickeya_36349;Citrobacter_63900;Klebsiella_62166;Klebsiella_82378;Citrobacter_56034;Yersinia_72322;Enterobacter_76917;Yersinia_29522;Klebsiella_70559;Klebsiella_102341	Citrobacter;Dickeya;Enterobacter;Klebsiella;Yersinia
Pectobacterium	Pectobacterium_20375	Serratia_98814;Yersinia_42988	Serratia;Yersinia
Pectobacterium	Pectobacterium_20328	Salmonella_37997;Salmonella_31484;Escherichia_52352;Escherichia_46294;Escherichia_79839;Salmonella_45424;Salmonella_32393;Citrobacter_79783;Escherichia_85706;Klebsiella_82340;Escherichia_94325;Klebsiella_102715;Salmonella_29065;Escherichia_71076;Escherichia_62858;Citrobacter_73188;Cronobacter_17843;Escherichia_53332;Klebsiella_67963;Salmonella_28017;Salmonella_41737;Klebsiella_69961;Salmonella_25575;Salmonella_38424;Salmonella_34931;Escherichia_54620;Salmonella_29306;Escherichia_79815	Citrobacter;Cronobacter;Escherichia;Klebsiella;Salmonella
Pectobacterium	Pectobacterium_20273	Dickeya_28735;Kosakonia_10330;Serratia_65664;Dickeya_18761;Serratia_49625;Dickeya_47435;Kosakonia_17155;Dickeya_31712;Raoultella_11815;Serratia_83638;Kosakonia_13618	Dickeya;Kosakonia;Raoultella;Serratia
Pectobacterium	Pectobacterium_20188	Klebsiella_83086;Serratia_82490;Citrobacter_56164;Raoultella_19691;Salmonella_35478;Klebsiella_101550;Klebsiella_88157;Citrobacter_49919;Escherichia_88785;Kosakonia_19538;Klebsiella_113976;Serratia_63227;Escherichia_66591;Salmonella_46988;Leclercia_18430;Raoultella_17963;Serratia_82090;Citrobacter_64182;Serratia_51742;Serratia_84316;Salmonella_37373;Escherichia_82031	Citrobacter;Escherichia;Klebsiella;Kosakonia;Leclercia;Raoultella;Salmonella;Serratia
Pectobacterium	Pectobacterium_20134	Hafnia_14815;Citrobacter_109539;Klebsiella_148173;Citrobacter_93567;Dickeya_61698;Salmonella_77892;Yersinia_76897;Dickeya_55837;Candidatus_31457;Serratia_141857;Serratia_115040;Enterobacter_141954;Candidatus_37070;Klebsiella_226423;Dickeya_31914;Klebsiella_134733;Dickeya_79754;Klebsiella_148149;Klebsiella_165024;Klebsiella_101965;Candidatus_55294;Hafnia_14443;Yersinia_67909;Yersinia_77350;Serratia_104901;Serratia_161172;Dickeya_64692;Candidatus_43647;Enterobacter_123755	Candidatus;Citrobacter;Dickeya;Enterobacter;Hafnia;Klebsiella;Salmonella;Serratia;Yersinia
Pectobacterium	Pectobacterium_23458	Serratia_65060;Serratia_94086	Serratia
Pectobacterium	Pectobacterium_20075	Salmonella_65704;Klebsiella_156310;Yersinia_77048;Yersinia_58582;Klebsiella_139288;Yersinia_78912;Yersinia_69956;Klebsiella_163464;Yersinia_64557;Salmonella_75247	Klebsiella;Salmonella;Yersinia
Pectobacterium	Pectobacterium_20020	Dickeya_48488;Salmonella_65704;Klebsiella_156310;Yersinia_77048;Yersinia_75727;Cronobacter_16821;Klebsiella_139288;Yersinia_78912;Klebsiella_163464;Yersinia_69956;Erwinia_17531;Raoultella_21939;Klebsiella_174004;Yersinia_64557;Salmonella_75247	Cronobacter;Dickeya;Erwinia;Klebsiella;Raoultella;Salmonella;Yersinia
Pectobacterium	Pectobacterium_19903	Hafnia_14815;Citrobacter_109539;Klebsiella_148173;Citrobacter_93567;Salmonella_62937;Yersinia_68945;Citrobacter_76832;Dickeya_61698;Salmonella_77892;Yersinia_76897;Candidatus_31457;Serratia_141857;Candidatus_37070;Klebsiella_226423;Dickeya_31914;Klebsiella_134733;Dickeya_79754;Klebsiella_57980;Klebsiella_148149;Klebsiella_165024;Candidatus_55294;Hafnia_14443;Yersinia_67909;Yersinia_77350;Serratia_161172;Dickeya_31991;Dickeya_64692;Candidatus_43647;Enterobacter_123755	Candidatus;Citrobacter;Dickeya;Enterobacter;Hafnia;Klebsiella;Salmonella;Serratia;Yersinia
Pectobacterium	Pectobacterium_19829	Klebsiella_110618;Dickeya_53667;Dickeya_24243;Dickeya_49653;Dickeya_39620;Klebsiella_141885;Yersinia_51439;Klebsiella_155939;Enterobacter_78598;Enterobacter_91497;Dickeya_45590;Dickeya_40413;Klebsiella_160250	Dickeya;Enterobacter;Klebsiella;Yersinia
Pectobacterium	Pectobacterium_19809	Yersinia_46044;Yersinia_36257;Yersinia_30201;Yersinia_36444;Yersinia_50110;Yersinia_55859	Yersinia
Pectobacterium	Pectobacterium_19721	Hafnia_14815;Citrobacter_109539;Klebsiella_148173;Citrobacter_93567;Citrobacter_76832;Yersinia_68945;Salmonella_62937;Dickeya_61698;Salmonella_77892;Dickeya_31798;Yersinia_76897;Dickeya_55837;Candidatus_31457;Serratia_141857;Serratia_115040;Candidatus_37070;Dickeya_14937;Klebsiella_86453;Klebsiella_226423;Klebsiella_134733;Dickeya_79754;Citrobacter_88395;Klebsiella_148149;Dickeya_44930;Klebsiella_165024;Candidatus_55294;Klebsiella_113081;Hafnia_14443;Citrobacter_28082;Yersinia_67909;Yersinia_77350;Serratia_161172;Dickeya_64692;Enterobacter_105720;Candidatus_43647;Enterobacter_123755	Candidatus;Citrobacter;Dickeya;Enterobacter;Hafnia;Klebsiella;Salmonella;Serratia;Yersinia
Pectobacterium	Pectobacterium_19683	Hafnia_14815;Citrobacter_109539;Klebsiella_148173;Citrobacter_93567;Yersinia_68945;Dickeya_61698;Salmonella_77892;Yersinia_76897;Dickeya_55837;Candidatus_31457;Serratia_141857;Serratia_115040;Dickeya_42318;Candidatus_37070;Klebsiella_86453;Klebsiella_134733;Dickeya_79754;Klebsiella_148149;Dickeya_44930;Klebsiella_165024;Yersinia_53005;Candidatus_55294;Klebsiella_113081;Hafnia_14443;Yersinia_67909;Yersinia_77350;Serratia_104901;Serratia_161172;Dickeya_64692;Enterobacter_105720;Candidatus_43647;Enterobacter_123755	Candidatus;Citrobacter;Dickeya;Enterobacter;Hafnia;Klebsiella;Salmonella;Serratia;Yersinia
Pectobacterium	Pectobacterium_19576	Serratia_91689;Serratia_100071	Serratia
Pectobacterium	Pectobacterium_19449	Citrobacter_89045	Citrobacter
Pectobacterium	Pectobacterium_19211	Yersinia_72585;Klebsiella_110618;Dickeya_40413;Dickeya_53667;Yersinia_48477;Dickeya_39620;Klebsiella_160250;Klebsiella_141885;Yersinia_51439;Klebsiella_155939;Enterobacter_91497;Dickeya_45590;Dickeya_49653	Dickeya;Enterobacter;Klebsiella;Yersinia
Pectobacterium	Pectobacterium_18974	Klebsiella_108648;Klebsiella_92829;Salmonella_39480	Klebsiella;Salmonella
Pectobacterium	Pectobacterium_18910	Serratia_98814;Yersinia_42988	Serratia;Yersinia
Pectobacterium	Pectobacterium_21271	Dickeya_32156;Klebsiella_110618;Dickeya_53667;Dickeya_49653;Yersinia_48477;Klebsiella_141885;Yersinia_51439;Enterobacter_78598;Klebsiella_155939;Enterobacter_91497;Dickeya_45590;Klebsiella_160250	Dickeya;Enterobacter;Klebsiella;Yersinia
Pectobacterium	Pectobacterium_21286	Dickeya_32156;Klebsiella_110618;Dickeya_53667;Yersinia_48477;Klebsiella_99137;Yersinia_51439;Enterobacter_91497;Dickeya_49653	Dickeya;Enterobacter;Klebsiella;Yersinia
Pectobacterium	Pectobacterium_20931	Dickeya_32156;Klebsiella_110618;Dickeya_53667;Yersinia_48477;Klebsiella_99137;Yersinia_51439;Enterobacter_91497;Serratia_54942;Dickeya_49653	Dickeya;Enterobacter;Klebsiella;Serratia;Yersinia
Pectobacterium	Pectobacterium_21293	Hafnia_14815;Citrobacter_109539;Klebsiella_148173;Citrobacter_93567;Yersinia_68945;Citrobacter_71452;Dickeya_61698;Salmonella_77892;Yersinia_42156;Dickeya_55837;Candidatus_31457;Serratia_141857;Serratia_115040;Candidatus_37070;Klebsiella_86453;Klebsiella_134733;Dickeya_79754;Klebsiella_148149;Klebsiella_165024;Yersinia_67909;Yersinia_77350;Serratia_161172;Dickeya_31991;Dickeya_64692;Candidatus_43647;Enterobacter_123755	Candidatus;Citrobacter;Dickeya;Enterobacter;Hafnia;Klebsiella;Salmonella;Serratia;Yersinia
Pectobacterium	Pectobacterium_23197	Serratia_52602;Yersinia_35796;Providencia_31726;Serratia_109688;Serratia_78076;Enterobacter_86721;Yersinia_63831;Providencia_40028;Serratia_51256;Dickeya_36184;Serratia_65322;Dickeya_44663;Providencia_25227	Dickeya;Enterobacter;Providencia;Serratia;Yersinia
Pectobacterium	Pectobacterium_22750	Serratia_124503;Serratia_104823;Klebsiella_119873;Yersinia_35671;Klebsiella_157559	Klebsiella;Serratia;Yersinia
Pectobacterium	Pectobacterium_22666	Enterobacter_44154	Enterobacter
Pectobacterium	Pectobacterium_22603	Enterobacter_42787;Serratia_47002;Klebsiella_60390	Enterobacter;Klebsiella;Serratia
Pectobacterium	Pectobacterium_22600	Klebsiella_110618;Dickeya_53667;Yersinia_48477;Klebsiella_99137;Yersinia_51439;Enterobacter_78598;Enterobacter_91497;Dickeya_49653	Dickeya;Enterobacter;Klebsiella;Yersinia
Pectobacterium	Pectobacterium_22582	Yersinia_25088;Yersinia_44296;Yersinia_42674;Yersinia_46044;Yersinia_30573;Yersinia_36257;Yersinia_30201;Yersinia_50110;Yersinia_55859	Yersinia
Pectobacterium	Pectobacterium_21287	Hafnia_14815;Citrobacter_109539;Klebsiella_148173;Salmonella_62937;Yersinia_68945;Dickeya_61698;Salmonella_77892;Yersinia_76897;Dickeya_55837;Candidatus_31457;Serratia_141857;Candidatus_37070;Dickeya_35500;Klebsiella_226423;Klebsiella_134733;Dickeya_79754;Klebsiella_148149;Klebsiella_165024;Candidatus_55294;Hafnia_14443;Klebsiella_177131;Dickeya_88470;Yersinia_67909;Yersinia_77350;Serratia_161172;Dickeya_64692;Candidatus_43647;Enterobacter_123755	Candidatus;Citrobacter;Dickeya;Enterobacter;Hafnia;Klebsiella;Salmonella;Serratia;Yersinia
Pectobacterium	Pectobacterium_22503	Yersinia_25088;Yersinia_18796;Yersinia_22369;Yersinia_44296;Yersinia_42674;Yersinia_46044;Yersinia_55859;Yersinia_30573;Yersinia_52249;Yersinia_36444;Yersinia_50110;Yersinia_27644	Yersinia
Pectobacterium	Pectobacterium_22462	Hafnia_14815;Citrobacter_109539;Klebsiella_148173;Citrobacter_93567;Yersinia_68945;Dickeya_61698;Salmonella_77892;Dickeya_55837;Candidatus_31457;Serratia_141857;Candidatus_37070;Citrobacter_88395;Dickeya_79754;Klebsiella_148149;Klebsiella_165024;Candidatus_55294;Hafnia_14443;Yersinia_67909;Dickeya_39940;Yersinia_77350;Serratia_161172;Dickeya_64692;Candidatus_43647;Enterobacter_123755	Candidatus;Citrobacter;Dickeya;Enterobacter;Hafnia;Klebsiella;Salmonella;Serratia;Yersinia
Pectobacterium	Pectobacterium_22433	Hafnia_14815;Citrobacter_109539;Klebsiella_148173;Citrobacter_93567;Yersinia_68945;Dickeya_61698;Salmonella_77892;Candidatus_31457;Serratia_141857;Candidatus_37070;Dickeya_79754;Klebsiella_148149;Dickeya_38341;Klebsiella_165024;Yersinia_67909;Yersinia_77350;Serratia_161172;Dickeya_64692;Candidatus_43647;Enterobacter_123755	Candidatus;Citrobacter;Dickeya;Enterobacter;Hafnia;Klebsiella;Salmonella;Serratia;Yersinia
Pectobacterium	Pectobacterium_22372	Citrobacter_67034;Dickeya_48488;Salmonella_65704;Serratia_92791;Yersinia_77048;Klebsiella_156310;Yersinia_58582;Klebsiella_139288;Yersinia_78912;Yersinia_69956;Klebsiella_163464;Erwinia_17531;Klebsiella_174004;Serratia_131636;Yersinia_64557;Salmonella_75247	Citrobacter;Dickeya;Erwinia;Klebsiella;Salmonella;Serratia;Yersinia
Pectobacterium	Pectobacterium_22293	Salmonella_65704;Yersinia_78912;Klebsiella_114687;Klebsiella_163464;Serratia_131636;Yersinia_64557;Serratia_73787;Serratia_92791;Yersinia_75727;Raoultella_21939;Klebsiella_174004;Citrobacter_67034;Dickeya_48488;Yersinia_77048;Yersinia_58582;Yersinia_69956;Klebsiella_156310;Klebsiella_139288;Salmonella_75247	Citrobacter;Dickeya;Klebsiella;Raoultella;Salmonella;Serratia;Yersinia
Pectobacterium	Pectobacterium_22516	Citrobacter_109539;Klebsiella_148173;Yersinia_68945;Dickeya_61698;Salmonella_77892;Yersinia_42156;Dickeya_55837;Candidatus_31457;Serratia_141857;Serratia_115040;Candidatus_37070;Klebsiella_134733;Dickeya_79754;Klebsiella_148149;Klebsiella_165024;Yersinia_67909;Yersinia_77350;Serratia_161172;Dickeya_64692;Klebsiella_113081;Candidatus_43647;Enterobacter_123755;Yersinia_56490	Candidatus;Citrobacter;Dickeya;Enterobacter;Klebsiella;Salmonella;Serratia;Yersinia
Pectobacterium	Pectobacterium_22222	Klebsiella_133494;Dickeya_36349;Citrobacter_63900;Klebsiella_63913;Klebsiella_62166;Klebsiella_82378;Citrobacter_56034;Yersinia_34598;Yersinia_29107;Enterobacter_76917;Hafnia_4965;Yersinia_29522;Klebsiella_70559;Erwinia_37727;Klebsiella_102341;Citrobacter_35183	Citrobacter;Dickeya;Enterobacter;Erwinia;Hafnia;Klebsiella;Yersinia
Pectobacterium	Pectobacterium_21300	Hafnia_12078	Hafnia
Pectobacterium	Pectobacterium_22287	Dickeya_40413;Klebsiella_110618;Dickeya_53667;Dickeya_24243;Dickeya_49653;Dickeya_39620;Yersinia_48477;Klebsiella_141885;Klebsiella_99137;Yersinia_51439;Enterobacter_78598;Klebsiella_155939;Enterobacter_91497;Dickeya_45590;Klebsiella_160250	Dickeya;Enterobacter;Klebsiella;Yersinia
Pectobacterium	Pectobacterium_21852	Citrobacter_67034;Dickeya_48488;Escherichia_106585;Salmonella_65704;Serratia_92791;Yersinia_77048;Klebsiella_156310;Yersinia_58582;Klebsiella_139288;Yersinia_78912;Klebsiella_114687;Yersinia_69956;Klebsiella_163464;Raoultella_21939;Klebsiella_174004;Klebsiella_54640;Yersinia_64557;Salmonella_75247	Citrobacter;Dickeya;Escherichia;Klebsiella;Raoultella;Salmonella;Serratia;Yersinia
Pectobacterium	Pectobacterium_21905	Serratia_61516;Serratia_56624;Dickeya_27098	Dickeya;Serratia
Pectobacterium	Pectobacterium_21936	Providencia_20724	Providencia
Pectobacterium	Pectobacterium_21932	Pantoea_48890;Serratia_65846;Klebsiella_82378;Serratia_87265;Salmonella_49612;Dickeya_36349;Raoultella_22021;Salmonella_32343;Candidatus_17557;Cronobacter_15296;Klebsiella_70559;Serratia_69051;Citrobacter_35183;Klebsiella_62166;Yersinia_48748;Yersinia_29522;Serratia_87286;Klebsiella_92148;Hafnia_9247;Serratia_77810;Klebsiella_102341	Candidatus;Citrobacter;Cronobacter;Dickeya;Hafnia;Klebsiella;Pantoea;Raoultella;Salmonella;Serratia;Yersinia
Pectobacterium	Pectobacterium_21982	Hafnia_14815;Citrobacter_109539;Klebsiella_148173;Citrobacter_93567;Yersinia_68945;Dickeya_61698;Salmonella_77892;Klebsiella_94223;Dickeya_55837;Candidatus_31457;Serratia_141857;Candidatus_37070;Klebsiella_134733;Dickeya_79754;Klebsiella_148149;Klebsiella_165024;Hafnia_14443;Yersinia_67909;Yersinia_77350;Serratia_104901;Serratia_161172;Dickeya_64692;Yersinia_45701;Klebsiella_113081;Candidatus_43647;Enterobacter_123755	Candidatus;Citrobacter;Dickeya;Enterobacter;Hafnia;Klebsiella;Salmonella;Serratia;Yersinia
Pectobacterium	Pectobacterium_22005	Klebsiella_110618;Dickeya_53667;Dickeya_49653;Enterobacter_35488;Klebsiella_99137;Enterobacter_91497;Yersinia_51439	Dickeya;Enterobacter;Klebsiella;Yersinia
Pectobacterium	Pectobacterium_22071	Yersinia_72585;Klebsiella_110618;Yersinia_39976;Dickeya_53667;Dickeya_24243;Dickeya_49653;Klebsiella_141885;Yersinia_51439;Klebsiella_155939;Enterobacter_91497;Dickeya_45590;Klebsiella_160250	Dickeya;Enterobacter;Klebsiella;Yersinia
Pectobacterium	Pectobacterium_22141	Dickeya_46858;Klebsiella_46644;Serratia_100057	Dickeya;Klebsiella;Serratia
Pectobacterium	Pectobacterium_21944	Citrobacter_89045;Klebsiella_47312	Citrobacter;Klebsiella
Proteus	Proteus_3546	Klebsiella_66675;Citrobacter_55131;Escherichia_44882;Klebsiella_83135;Klebsiella_58896;Klebsiella_36778	Citrobacter;Escherichia;Klebsiella
Proteus	Proteus_3180	Providencia_36494	Providencia
Proteus	Proteus_3413	Morganella_3339	Morganella
Proteus	Proteus_33318	Providencia_40071;Providencia_47120	Providencia
Proteus	Proteus_3063	Hafnia_5470;Cronobacter_11499;Klebsiella_78257;Kosakonia_8204;Pantoea_36417;Enterobacter_147721;Klebsiella_82455;Kosakonia_10134;Providencia_5689;Enterobacter_59841;Erwinia_20239;Erwinia_19441;Pantoea_26054	Cronobacter;Enterobacter;Erwinia;Hafnia;Klebsiella;Kosakonia;Pantoea;Providencia
Proteus	Proteus_28355	Kosakonia_29079;Klebsiella_141515;Dickeya_44663;Providencia_31726;Providencia_47076;Serratia_109688;Yersinia_63831;Providencia_40028;Pantoea_62135;Salmonella_50736;Klebsiella_165316;Enterobacter_86721	Dickeya;Enterobacter;Klebsiella;Kosakonia;Pantoea;Providencia;Salmonella;Serratia;Yersinia
Proteus	Proteus_3059	Morganella_3339	Morganella
Proteus	Proteus_30441	Morganella_17859	Morganella
Proteus	Proteus_2963	Hafnia_5470;Cronobacter_11499;Kosakonia_8204;Pantoea_36417;Enterobacter_147721;Klebsiella_82455;Kosakonia_10134;Providencia_5689;Enterobacter_59841;Erwinia_20239;Erwinia_19441;Pantoea_26054	Cronobacter;Enterobacter;Erwinia;Hafnia;Klebsiella;Kosakonia;Pantoea;Providencia
Proteus	Proteus_28165	Providencia_52129;Providencia_39863	Providencia
Proteus	Proteus_3767	Cronobacter_16167;Cronobacter_10979;Pantoea_31205;Pantoea_27441	Cronobacter;Pantoea
Proteus	Proteus_30619	Providencia_49928	Providencia
Proteus	Proteus_38006	Enterobacter_148023;Citrobacter_133696;Escherichia_147634	Citrobacter;Enterobacter;Escherichia
Proteus	Proteus_28075	Providencia_46587	Providencia
Proteus	Proteus_3887	Hafnia_5470;Cronobacter_11499;Klebsiella_78257;Kosakonia_8204;Pantoea_36417;Enterobacter_147721;Klebsiella_82455;Kosakonia_10134;Providencia_5689;Enterobacter_59841;Erwinia_20239;Erwinia_19441;Pantoea_26054	Cronobacter;Enterobacter;Erwinia;Hafnia;Klebsiella;Kosakonia;Pantoea;Providencia
Proteus	Proteus_4046	Providencia_54379	Providencia
Proteus	Proteus_4123	Citrobacter_49884;Providencia_13417;Klebsiella_73614;Citrobacter_85972;Enterobacter_52952;Raoultella_14910;Providencia_24749;Salmonella_55680;Providencia_21906;Klebsiella_127191;Providencia_21629;Providencia_19506;Citrobacter_44240;Providencia_26807;Enterobacter_98628;Enterobacter_67315;Klebsiella_60370;Leclercia_10150;Escherichia_66604;Providencia_17123;Citrobacter_47138;Providencia_14576;Citrobacter_56232;Enterobacter_97145;Providencia_12062;Providencia_21561;Enterobacter_45289;Citrobacter_54545;Yersinia_58943;Providencia_33207;Leclercia_19147;Providencia_34330;Providencia_30839;Klebsiella_68678;Providencia_27080;Enterobacter_118693;Pantoea_60379;Citrobacter_31572;Klebsiella_142856;Salmonella_35481;Citrobacter_77699;Providencia_18196;Klebsiella_91212;Providencia_29544;Providencia_43718;Salmonella_65535;Escherichia_116300;Providencia_23472;Serratia_98592;Providencia_26874;Providencia_42349;Providencia_16072;Raoultella_25796;Providencia_19982	Citrobacter;Enterobacter;Escherichia;Klebsiella;Leclercia;Pantoea;Providencia;Raoultella;Salmonella;Serratia;Yersinia
Proteus	Proteus_44416	Enterobacter_139278	Enterobacter
Proteus	Proteus_4694	Pantoea_44003;Cronobacter_16167;Cronobacter_10979;Pantoea_31205;Pantoea_27441	Cronobacter;Pantoea
Proteus	Proteus_5057	Citrobacter_49884;Providencia_13417;Klebsiella_73614;Citrobacter_85972;Enterobacter_52952;Raoultella_14910;Salmonella_55680;Providencia_21906;Klebsiella_127191;Providencia_19506;Citrobacter_44240;Providencia_26807;Enterobacter_98628;Klebsiella_60370;Leclercia_10150;Escherichia_66604;Providencia_17123;Citrobacter_47138;Providencia_14576;Enterobacter_97145;Providencia_12062;Providencia_21561;Enterobacter_45289;Citrobacter_54545;Yersinia_58943;Providencia_33207;Leclercia_19147;Providencia_34330;Providencia_30839;Klebsiella_68678;Providencia_27080;Providencia_5046;Enterobacter_118693;Pantoea_60379;Klebsiella_142856;Citrobacter_31572;Citrobacter_77699;Providencia_18196;Klebsiella_91212;Providencia_29544;Providencia_43718;Providencia_8495;Salmonella_65535;Escherichia_116300;Providencia_23472;Providencia_26874;Providencia_42349;Providencia_16072;Raoultella_25796;Providencia_24749	Citrobacter;Enterobacter;Escherichia;Klebsiella;Leclercia;Pantoea;Providencia;Raoultella;Salmonella;Yersinia
Proteus	Proteus_5245	Enterobacter_60034	Enterobacter
Proteus	Proteus_5773	Citrobacter_49884;Providencia_13417;Klebsiella_73614;Citrobacter_85972;Raoultella_14910;Enterobacter_52952;Providencia_24749;Salmonella_55680;Providencia_21906;Klebsiella_54542;Klebsiella_127191;Providencia_19506;Citrobacter_44240;Providencia_26807;Klebsiella_60370;Leclercia_10150;Providencia_17123;Citrobacter_47138;Providencia_14576;Enterobacter_97145;Providencia_12062;Providencia_21561;Providencia_10747;Enterobacter_45289;Citrobacter_54545;Yersinia_58943;Providencia_33207;Providencia_34330;Providencia_30839;Klebsiella_68678;Providencia_27080;Providencia_42349;Enterobacter_118693;Klebsiella_142856;Providencia_9089;Providencia_18196;Klebsiella_91212;Providencia_43718;Providencia_29544;Providencia_8495;Citrobacter_32744;Salmonella_65535;Escherichia_116300;Providencia_23472;Providencia_26874;Citrobacter_27997;Providencia_16072;Citrobacter_27542	Citrobacter;Enterobacter;Escherichia;Klebsiella;Leclercia;Providencia;Raoultella;Salmonella;Yersinia
Proteus	Proteus_8214	Serratia_83088	Serratia
Proteus	Proteus_8222	Providencia_39028	Providencia
Proteus	Proteus_8390	Serratia_74069;Providencia_47076;Klebsiella_83086;Salmonella_58631;Serratia_82490;Pantoea_62135;Shigella_7374;Serratia_84316;Citrobacter_56164;Providencia_40028;Raoultella_19691;Klebsiella_101550;Salmonella_41862;Citrobacter_44521;Providencia_25227;Enterobacter_86721;Klebsiella_88157;Serratia_61953;Yersinia_34777;Yersinia_19239;Yersinia_63831;Yersinia_48054;Dickeya_36184;Klebsiella_48164;Kosakonia_19538;Klebsiella_113022;Raoultella_11015;Serratia_52602;Kosakonia_29079;Providencia_31726;Serratia_109688;Salmonella_46988;Serratia_82979;Klebsiella_91174;Providencia_36071;Klebsiella_103074;Citrobacter_60091;Raoultella_17963;Dickeya_44663;Klebsiella_165316;Klebsiella_53808;Citrobacter_36969;Serratia_51829;Hafnia_6419;Citrobacter_83848;Serratia_82118;Salmonella_50736;Salmonella_37373;Pantoea_44580;Escherichia_82031	Citrobacter;Dickeya;Enterobacter;Escherichia;Hafnia;Klebsiella;Kosakonia;Pantoea;Providencia;Raoultella;Salmonella;Serratia;Shigella;Yersinia
Proteus	Proteus_9670	Providencia_36132	Providencia
Proteus	Proteus_9869	Morganella_12650	Morganella
Proteus	Proteus_38140	Salmonella_73197	Salmonella
Proteus	Proteus_27950	Yersinia_83301	Yersinia
Proteus	Proteus_8829	Citrobacter_85972;Providencia_20863;Providencia_27787;Salmonella_55680;Klebsiella_127191;Providencia_19506;Providencia_26807;Enterobacter_98628;Citrobacter_56232;Escherichia_66604;Enterobacter_97145;Yersinia_58943;Providencia_33207;Leclercia_19147;Providencia_30839;Providencia_16362;Providencia_27080;Enterobacter_118693;Pantoea_60379;Klebsiella_142856;Citrobacter_77699;Klebsiella_94870;Providencia_29544;Providencia_43718;Salmonella_65535;Escherichia_116300;Providencia_23472;Serratia_98592;Providencia_26874;Providencia_42349;Raoultella_25796	Citrobacter;Enterobacter;Escherichia;Klebsiella;Leclercia;Pantoea;Providencia;Raoultella;Salmonella;Serratia;Yersinia
Proteus	Proteus_24556	Enterobacter_97145;Yersinia_58943;Citrobacter_85972;Providencia_33207;Escherichia_116300;Providencia_42349;Klebsiella_127191	Citrobacter;Enterobacter;Escherichia;Klebsiella;Providencia;Yersinia
Proteus	Proteus_25874	Kosakonia_27708	Kosakonia
Proteus	Proteus_10712	Pantoea_41167;Salmonella_47415;Citrobacter_93993;Salmonella_73713;Klebsiella_128479;Salmonella_58858;Escherichia_164343;Klebsiella_140560;Klebsiella_158307;Klebsiella_102058;Salmonella_60940;Klebsiella_108192	Citrobacter;Escherichia;Klebsiella;Pantoea;Salmonella
Proteus	Proteus_11249	Citrobacter_93993;Salmonella_47415;Salmonella_73713;Klebsiella_158307;Klebsiella_102058;Klebsiella_108192	Citrobacter;Klebsiella;Salmonella
Proteus	Proteus_12732	Cronobacter_16167;Cronobacter_10979	Cronobacter
Proteus	Proteus_14047	Providencia_17785	Providencia
Proteus	Proteus_14086	Providencia_54379	Providencia
Proteus	Proteus_15228	Providencia_36707;Providencia_43873	Providencia
Proteus	Proteus_1535	Morganella_4085;Enterobacter_12092	Enterobacter;Morganella
Proteus	Proteus_16595	Salmonella_48805;Salmonella_83873;Salmonella_107606	Salmonella
Proteus	Proteus_16997	Hafnia_14815;Citrobacter_109539;Klebsiella_148173;Citrobacter_93567;Citrobacter_76832;Yersinia_68945;Dickeya_61698;Salmonella_77892;Yersinia_76897;Pectobacterium_90228;Dickeya_55837;Candidatus_31457;Pectobacterium_33415;Pectobacterium_45161;Serratia_141857;Serratia_115040;Enterobacter_141954;Candidatus_37070;Pectobacterium_95273;Klebsiella_226423;Citrobacter_88395;Dickeya_79754;Klebsiella_134733;Klebsiella_148149;Pectobacterium_50538;Dickeya_44930;Dickeya_38341;Klebsiella_165024;Candidatus_55294;Hafnia_14443;Pectobacterium_73999;Klebsiella_177131;Yersinia_67909;Yersinia_77350;Pectobacterium_57223;Serratia_161172;Dickeya_64692;Enterobacter_105720;Candidatus_43647;Enterobacter_123755;Pectobacterium_56799	Candidatus;Citrobacter;Dickeya;Enterobacter;Hafnia;Klebsiella;Pectobacterium;Salmonella;Serratia;Yersinia
Proteus	Proteus_17578	Providencia_43873	Providencia
Proteus	Proteus_17633	Providencia_28712	Providencia
Proteus	Proteus_1810	Cronobacter_16167;Cronobacter_10979;Pantoea_31205;Pantoea_27441	Cronobacter;Pantoea
Proteus	Proteus_15016	Providencia_13417;Klebsiella_73614;Citrobacter_85972;Salmonella_55680;Providencia_21906;Klebsiella_127191;Providencia_19506;Citrobacter_44240;Providencia_26807;Providencia_17123;Providencia_14576;Enterobacter_97145;Citrobacter_54545;Yersinia_58943;Providencia_33207;Providencia_34330;Providencia_30839;Providencia_27080;Enterobacter_118693;Klebsiella_142856;Providencia_43718;Providencia_29544;Salmonella_65535;Escherichia_116300;Providencia_26874;Providencia_42349	Citrobacter;Enterobacter;Escherichia;Klebsiella;Providencia;Salmonella;Yersinia
Proteus	Proteus_19026	Providencia_31527	Providencia
Proteus	Proteus_24167	Pectobacterium_52991	Pectobacterium
Proteus	Proteus_18959	Providencia_33937	Providencia
Proteus	Proteus_2415	Klebsiella_30522;Serratia_18745;Edwardsiella_5987;Morganella_1352;Klebsiella_23805;Cronobacter_3154;Pantoea_11899;Enterobacter_28196	Cronobacter;Edwardsiella;Enterobacter;Klebsiella;Morganella;Pantoea;Serratia
Proteus	Proteus_24018	Shigella_10036;Salmonella_48745;Escherichia_92983;Salmonella_53898;Yersinia_55629;Pectobacterium_40878;Pantoea_58244;Klebsiella_105356;Pectobacterium_48723	Escherichia;Klebsiella;Pantoea;Pectobacterium;Salmonella;Shigella;Yersinia
Proteus	Proteus_2242	Leclercia_3234	Leclercia
Proteus	Proteus_22135	Providencia_39014;Yersinia_54974;Serratia_87633;Serratia_97772	Providencia;Serratia;Yersinia
Proteus	Proteus_22780	Hafnia_14815;Citrobacter_109539;Klebsiella_148173;Citrobacter_93567;Yersinia_68945;Dickeya_61698;Salmonella_77892;Pectobacterium_90228;Dickeya_55837;Candidatus_31457;Serratia_141857;Candidatus_37070;Klebsiella_134733;Dickeya_79754;Klebsiella_148149;Pectobacterium_50538;Dickeya_44930;Klebsiella_165024;Pectobacterium_73999;Yersinia_67909;Yersinia_77350;Pectobacterium_57223;Serratia_104901;Serratia_161172;Dickeya_64692;Klebsiella_113081;Candidatus_43647;Enterobacter_123755;Pectobacterium_56799	Candidatus;Citrobacter;Dickeya;Enterobacter;Hafnia;Klebsiella;Pectobacterium;Salmonella;Serratia;Yersinia
Proteus	Proteus_22075	Citrobacter_93993;Klebsiella_128479;Salmonella_58858;Escherichia_164343;Klebsiella_140560;Klebsiella_158307;Salmonella_73713;Salmonella_60940;Klebsiella_108192	Citrobacter;Escherichia;Klebsiella;Salmonella
Proteus	Proteus_2133	Citrobacter_49884;Providencia_13417;Klebsiella_73614;Citrobacter_85972;Raoultella_14910;Enterobacter_33497;Enterobacter_52952;Providencia_27787;Enterobacter_15106;Providencia_24749;Kosakonia_6389;Salmonella_55680;Providencia_21906;Klebsiella_54542;Klebsiella_127191;Providencia_19506;Citrobacter_44240;Providencia_26807;Klebsiella_60370;Leclercia_10150;Escherichia_66604;Providencia_17123;Citrobacter_47138;Providencia_14576;Enterobacter_97145;Providencia_12062;Providencia_21561;Enterobacter_45289;Citrobacter_54545;Providencia_7130;Providencia_5991;Yersinia_58943;Providencia_33207;Leclercia_19147;Providencia_34330;Providencia_30839;Klebsiella_68678;Klebsiella_42900;Providencia_27080;Enterobacter_118693;Pantoea_60379;Klebsiella_142856;Providencia_9089;Citrobacter_77699;Providencia_18196;Klebsiella_91212;Providencia_43718;Providencia_29544;Providencia_8495;Salmonella_65535;Citrobacter_12347;Escherichia_116300;Providencia_23472;Providencia_26874;Providencia_42349;Providencia_16072;Raoultella_25796;Citrobacter_27542	Citrobacter;Enterobacter;Escherichia;Klebsiella;Kosakonia;Leclercia;Pantoea;Providencia;Raoultella;Salmonella;Yersinia
Proteus	Proteus_21045	Citrobacter_85972;Klebsiella_127191;Providencia_19506;Providencia_26807;Enterobacter_98628;Enterobacter_67315;Citrobacter_56232;Escherichia_66604;Yersinia_58943;Providencia_33207;Enterobacter_118693;Klebsiella_142856;Providencia_43718;Salmonella_65535;Escherichia_116300;Serratia_98592;Providencia_26874;Providencia_42349;Providencia_19982	Citrobacter;Enterobacter;Escherichia;Klebsiella;Providencia;Salmonella;Serratia;Yersinia
Proteus	Proteus_2068	Providencia_54379	Providencia
Proteus	Proteus_19940	Providencia_36707;Providencia_43873	Providencia
Proteus	Proteus_19501	Providencia_54379	Providencia
Providencia	Providencia_4624	Citrobacter_29924;Enterobacter_96642	Citrobacter;Enterobacter
Providencia	Providencia_4313	Leclercia_11931	Leclercia
Providencia	Providencia_43247	Hafnia_14815;Citrobacter_109539;Klebsiella_148173;Citrobacter_93567;Yersinia_68945;Dickeya_61698;Salmonella_77892;Pectobacterium_90228;Dickeya_55837;Candidatus_31457;Serratia_141857;Candidatus_37070;Klebsiella_134733;Dickeya_79754;Klebsiella_148149;Pectobacterium_50538;Klebsiella_165024;Yersinia_53005;Klebsiella_113081;Pectobacterium_73999;Yersinia_67909;Yersinia_77350;Pectobacterium_57223;Serratia_104901;Serratia_161172;Dickeya_64692;Enterobacter_105720;Candidatus_43647;Enterobacter_123755;Pectobacterium_56799	Candidatus;Citrobacter;Dickeya;Enterobacter;Hafnia;Klebsiella;Pectobacterium;Salmonella;Serratia;Yersinia
Providencia	Providencia_43718	Proteus_24556;Escherichia_116300	Escherichia;Proteus
Providencia	Providencia_44029	Enterobacter_97145;Klebsiella_142856;Citrobacter_85972;Salmonella_65535;Escherichia_116300;Proteus_24556;Klebsiella_127191;Enterobacter_118693	Citrobacter;Enterobacter;Escherichia;Klebsiella;Proteus;Salmonella
Providencia	Providencia_42621	Proteus_25874;Kosakonia_27708	Kosakonia;Proteus
Providencia	Providencia_4638	Citrobacter_29924;Enterobacter_96642	Citrobacter;Enterobacter
Providencia	Providencia_50654	Proteus_31812	Proteus
Providencia	Providencia_47076	Pantoea_62135;Serratia_109688;Klebsiella_165316;Enterobacter_86721	Enterobacter;Klebsiella;Pantoea;Serratia
Providencia	Providencia_4945	Klebsiella_48231;Klebsiella_53965;Serratia_65322;Citrobacter_71621;Enterobacter_86721;Klebsiella_46202;Enterobacter_45286;Citrobacter_41673;Yersinia_63831;Hafnia_3720;Serratia_51256;Dickeya_36184;Proteus_8390;Klebsiella_48164;Raoultella_11015;Serratia_52602;Morganella_4252;Serratia_109688;Yersinia_29107;Yersinia_12768;Klebsiella_54704;Yersinia_35796;Serratia_33896;Klebsiella_33038;Citrobacter_36969;Serratia_78076;Klebsiella_72394	Citrobacter;Dickeya;Enterobacter;Hafnia;Klebsiella;Morganella;Proteus;Raoultella;Serratia;Yersinia
Providencia	Providencia_50028	Erwinia_42392;Pantoea_73995	Erwinia;Pantoea
Providencia	Providencia_5046	Citrobacter_49884;Klebsiella_73614;Citrobacter_85972;Enterobacter_52952;Enterobacter_33497;Raoultella_14910;Salmonella_55680;Proteus_24556;Klebsiella_54542;Klebsiella_127191;Kosakonia_10143;Citrobacter_44240;Enterobacter_98628;Enterobacter_67315;Klebsiella_60370;Leclercia_10150;Proteus_4123;Escherichia_66604;Citrobacter_47138;Citrobacter_56232;Enterobacter_97145;Enterobacter_45289;Citrobacter_54545;Yersinia_58943;Leclercia_19147;Enterobacter_31662;Klebsiella_68678;Proteus_15016;Enterobacter_118693;Pantoea_60379;Citrobacter_31572;Klebsiella_142856;Salmonella_35481;Citrobacter_77699;Proteus_21045;Klebsiella_91212;Citrobacter_32744;Salmonella_65535;Escherichia_116300;Serratia_98592;Citrobacter_27997;Raoultella_25796	Citrobacter;Enterobacter;Escherichia;Klebsiella;Kosakonia;Leclercia;Pantoea;Proteus;Raoultella;Salmonella;Serratia;Yersinia
Providencia	Providencia_50715	Klebsiella_150021;Candidatus_31475;Serratia_111529;Citrobacter_92274;Pectobacterium_63783;Yersinia_63503;Pantoea_78649;Hafnia_14324;Pantoea_74340;Dickeya_58703;Yersinia_77394;Pectobacterium_54530	Candidatus;Citrobacter;Dickeya;Hafnia;Klebsiella;Pantoea;Pectobacterium;Serratia;Yersinia
Providencia	Providencia_42451	Hafnia_14815;Citrobacter_109539;Klebsiella_148173;Yersinia_68945;Dickeya_61698;Salmonella_77892;Pectobacterium_90228;Dickeya_55837;Candidatus_31457;Serratia_141857;Candidatus_37070;Klebsiella_134733;Dickeya_79754;Klebsiella_148149;Pectobacterium_50538;Klebsiella_165024;Pectobacterium_73999;Yersinia_67909;Yersinia_77350;Pectobacterium_57223;Serratia_104901;Serratia_161172;Dickeya_64692;Klebsiella_113081;Candidatus_43647;Enterobacter_123755;Pectobacterium_56799	Candidatus;Citrobacter;Dickeya;Enterobacter;Hafnia;Klebsiella;Pectobacterium;Salmonella;Serratia;Yersinia
Providencia	Providencia_4662	Pectobacterium_35212;Pectobacterium_56862;Pectobacterium_50684;Enterobacter_96642;Dickeya_48488;Pectobacterium_63969;Salmonella_65704;Yersinia_77048;Pectobacterium_40936;Pectobacterium_72022;Pectobacterium_39823;Klebsiella_139288;Pectobacterium_45866;Klebsiella_174004;Pectobacterium_45258;Pectobacterium_59851	Dickeya;Enterobacter;Klebsiella;Pectobacterium;Salmonella;Yersinia
Providencia	Providencia_42349	Enterobacter_97145;Citrobacter_77699;Citrobacter_85972;Salmonella_65535;Salmonella_55680;Klebsiella_127191	Citrobacter;Enterobacter;Klebsiella;Salmonella
Providencia	Providencia_3574	Proteus_5057;Klebsiella_68678;Enterobacter_45289;Klebsiella_73614;Citrobacter_54545;Klebsiella_91212;Enterobacter_33497;Enterobacter_52952;Citrobacter_44240;Proteus_15016;Citrobacter_32744;Citrobacter_27997;Leclercia_10150;Proteus_4123;Enterobacter_31662;Citrobacter_47138;Klebsiella_54542	Citrobacter;Enterobacter;Klebsiella;Leclercia;Proteus
Providencia	Providencia_4106	Citrobacter_75801;Citrobacter_52990;Serratia_45052;Citrobacter_30342;Serratia_93075;Enterobacter_45286;Morganella_5968;Klebsiella_42362;Klebsiella_65385;Citrobacter_39658;Citrobacter_44521	Citrobacter;Enterobacter;Klebsiella;Morganella;Serratia
Providencia	Providencia_34000	Enterobacter_97145;Klebsiella_142856;Citrobacter_85972;Salmonella_65535;Proteus_24556;Enterobacter_118693	Citrobacter;Enterobacter;Klebsiella;Proteus;Salmonella
Providencia	Providencia_34343	Klebsiella_121880	Klebsiella
Providencia	Providencia_35138	Kosakonia_29079;Dickeya_44663;Yersinia_63831;Pantoea_62135;Salmonella_50736;Kosakonia_19538;Pantoea_44580;Klebsiella_113022;Enterobacter_86721	Dickeya;Enterobacter;Klebsiella;Kosakonia;Pantoea;Salmonella;Yersinia
Providencia	Providencia_3544	Serratia_30127;Klebsiella_52773;Serratia_60157;Klebsiella_121880;Serratia_84620;Klebsiella_73597;Serratia_66787	Klebsiella;Serratia
Providencia	Providencia_51090	Raoultella_27701;Citrobacter_92216	Citrobacter;Raoultella
Providencia	Providencia_3595	Citrobacter_85972;Pantoea_62135;Salmonella_55680;Proteus_24556;Serratia_65322;Klebsiella_127191;Enterobacter_86721;Kosakonia_16537;Enterobacter_45286;Enterobacter_67315;Yersinia_63831;Dickeya_36184;Enterobacter_97145;Serratia_52602;Yersinia_58943;Serratia_109688;Proteus_15016;Dickeya_44663;Enterobacter_118693;Klebsiella_165316;Yersinia_35796;Klebsiella_142856;Proteus_21045;Serratia_78076;Salmonella_65535;Proteus_8829;Salmonella_50736	Citrobacter;Dickeya;Enterobacter;Klebsiella;Kosakonia;Pantoea;Proteus;Salmonella;Serratia;Yersinia
Providencia	Providencia_3606	Citrobacter_56753;Shigella_4894;Serratia_73709;Enterobacter_32546;Shigella_8510	Citrobacter;Enterobacter;Serratia;Shigella
Providencia	Providencia_42204	Enterobacter_97145;Klebsiella_142856;Yersinia_58943;Citrobacter_77699;Citrobacter_85972;Proteus_21045;Leclercia_19147;Salmonella_65535;Salmonella_55680;Proteus_24556;Klebsiella_127191;Enterobacter_118693	Citrobacter;Enterobacter;Klebsiella;Leclercia;Proteus;Salmonella;Yersinia
Providencia	Providencia_36071	Kosakonia_29079;Klebsiella_141515;Dickeya_44663;Yersinia_63831;Citrobacter_83848;Hafnia_14200;Serratia_82118;Kosakonia_19538;Klebsiella_165316	Citrobacter;Dickeya;Hafnia;Klebsiella;Kosakonia;Serratia;Yersinia
Providencia	Providencia_36707	Proteus_17578	Proteus
Providencia	Providencia_36940	Hafnia_14815;Citrobacter_109539;Citrobacter_93567;Dickeya_61698;Dickeya_55837;Candidatus_31457;Serratia_141857;Candidatus_37070;Klebsiella_148149;Pectobacterium_50538;Dickeya_44930;Pectobacterium_73999;Yersinia_67909;Yersinia_77350;Pectobacterium_57223;Serratia_104901;Dickeya_64692;Klebsiella_113081;Pectobacterium_56799	Candidatus;Citrobacter;Dickeya;Hafnia;Klebsiella;Pectobacterium;Serratia;Yersinia
Providencia	Providencia_37355	Klebsiella_129239	Klebsiella
Providencia	Providencia_3784	Leclercia_6000;Klebsiella_34645;Klebsiella_55714;Enterobacter_59467;Enterobacter_26035;Serratia_45359;Enterobacter_21834;Klebsiella_83486;Leclercia_4866;Enterobacter_53106;Serratia_43651;Leclercia_14234;Raoultella_18142;Enterobacter_69171;Enterobacter_36097;Klebsiella_74341;Enterobacter_34262;Enterobacter_92945;Klebsiella_40758;Citrobacter_19915;Enterobacter_26803	Citrobacter;Enterobacter;Klebsiella;Leclercia;Raoultella;Serratia
Providencia	Providencia_40028	Serratia_109688;Yersinia_48054;Pantoea_62135;Klebsiella_165316;Enterobacter_86721	Enterobacter;Klebsiella;Pantoea;Serratia;Yersinia
Providencia	Providencia_40746	Pectobacterium_50538;Dickeya_61698;Klebsiella_113081;Dickeya_55837;Pectobacterium_56799	Dickeya;Klebsiella;Pectobacterium
Providencia	Providencia_4075	Proteus_25874;Kosakonia_27708;Serratia_24926	Kosakonia;Proteus;Serratia
Providencia	Providencia_36494	Proteus_22578	Proteus
Providencia	Providencia_5296	Citrobacter_49884;Klebsiella_73614;Citrobacter_85972;Enterobacter_52952;Raoultella_14910;Kosakonia_6389;Salmonella_55680;Proteus_24556;Klebsiella_127191;Proteus_5773;Kosakonia_10143;Citrobacter_44240;Enterobacter_98628;Enterobacter_67315;Klebsiella_60370;Leclercia_10150;Proteus_4123;Escherichia_66604;Citrobacter_47138;Citrobacter_56232;Enterobacter_97145;Proteus_5057;Enterobacter_45289;Citrobacter_54545;Yersinia_58943;Leclercia_19147;Klebsiella_68678;Proteus_15016;Enterobacter_118693;Pantoea_60379;Citrobacter_31572;Klebsiella_142856;Salmonella_35481;Citrobacter_77699;Klebsiella_94870;Proteus_21045;Klebsiella_91212;Salmonella_65535;Escherichia_116300;Serratia_98592;Citrobacter_27997;Raoultella_25796;Citrobacter_27542	Citrobacter;Enterobacter;Escherichia;Klebsiella;Kosakonia;Leclercia;Pantoea;Proteus;Raoultella;Salmonella;Serratia;Yersinia
Providencia	Providencia_64304	Yersinia_77350;Enterobacter_123755;Klebsiella_148149;Citrobacter_109539;Candidatus_31457;Klebsiella_148173;Klebsiella_165024;Candidatus_37070;Dickeya_61698;Dickeya_64692;Pectobacterium_73999;Serratia_141857	Candidatus;Citrobacter;Dickeya;Enterobacter;Klebsiella;Pectobacterium;Serratia;Yersinia
Providencia	Providencia_5386	Klebsiella_73614;Enterobacter_45289;Enterobacter_52952;Klebsiella_91212;Leclercia_10150;Citrobacter_47138;Proteus_24556;Proteus_15016;Citrobacter_27542	Citrobacter;Enterobacter;Klebsiella;Leclercia;Proteus
Providencia	Providencia_7148	Citrobacter_85972;Salmonella_55680;Proteus_24556;Klebsiella_127191;Kosakonia_16537;Enterobacter_67315;Citrobacter_56232;Enterobacter_97145;Yersinia_58943;Citrobacter_54545;Leclercia_19147;Proteus_15016;Enterobacter_118693;Pantoea_60379;Klebsiella_142856;Citrobacter_77699;Proteus_21045;Salmonella_65535;Escherichia_116300;Raoultella_25796	Citrobacter;Enterobacter;Escherichia;Klebsiella;Kosakonia;Leclercia;Pantoea;Proteus;Raoultella;Salmonella;Yersinia
Providencia	Providencia_72941	Pectobacterium_73999	Pectobacterium
Providencia	Providencia_7443	Citrobacter_49884;Klebsiella_73614;Citrobacter_85972;Enterobacter_52952;Raoultella_14910;Salmonella_55680;Proteus_24556;Klebsiella_54542;Klebsiella_33375;Klebsiella_127191;Kosakonia_10143;Citrobacter_44240;Enterobacter_98628;Enterobacter_67315;Klebsiella_60370;Leclercia_10150;Proteus_4123;Escherichia_66604;Citrobacter_47138;Citrobacter_56232;Enterobacter_97145;Proteus_5057;Enterobacter_45289;Citrobacter_54545;Yersinia_58943;Leclercia_19147;Enterobacter_17768;Enterobacter_31662;Klebsiella_68678;Proteus_15016;Enterobacter_118693;Pantoea_60379;Citrobacter_31572;Klebsiella_142856;Citrobacter_77699;Klebsiella_94870;Proteus_21045;Klebsiella_91212;Citrobacter_32744;Salmonella_65535;Escherichia_116300;Serratia_98592;Citrobacter_27997;Raoultella_25796	Citrobacter;Enterobacter;Escherichia;Klebsiella;Kosakonia;Leclercia;Pantoea;Proteus;Raoultella;Salmonella;Serratia;Yersinia
Providencia	Providencia_7535	Proteus_40983	Proteus
Providencia	Providencia_7846	Citrobacter_49884;Klebsiella_73614;Citrobacter_85972;Salmonella_55680;Proteus_24556;Klebsiella_127191;Proteus_4123;Enterobacter_97145;Proteus_5057;Enterobacter_45289;Yersinia_58943;Citrobacter_54545;Leclercia_19147;Morganella_2879;Proteus_15016;Enterobacter_118693;Klebsiella_142856;Citrobacter_77699;Klebsiella_91212;Salmonella_65535;Escherichia_116300;Raoultella_25796	Citrobacter;Enterobacter;Escherichia;Klebsiella;Leclercia;Morganella;Proteus;Raoultella;Salmonella;Yersinia
Providencia	Providencia_78514	Candidatus_37070;Pectobacterium_73999;Dickeya_64692;Serratia_141857	Candidatus;Dickeya;Pectobacterium;Serratia
Providencia	Providencia_8446	Citrobacter_49884;Klebsiella_73614;Citrobacter_85972;Enterobacter_52952;Enterobacter_33497;Raoultella_14910;Salmonella_55680;Proteus_24556;Klebsiella_54542;Klebsiella_127191;Kosakonia_10143;Citrobacter_44240;Enterobacter_98628;Enterobacter_67315;Klebsiella_60370;Leclercia_10150;Escherichia_66604;Citrobacter_47138;Citrobacter_56232;Enterobacter_97145;Enterobacter_45289;Citrobacter_54545;Yersinia_58943;Leclercia_19147;Klebsiella_68678;Proteus_15016;Enterobacter_118693;Pantoea_60379;Klebsiella_142856;Citrobacter_31572;Salmonella_35481;Citrobacter_77699;Proteus_21045;Klebsiella_91212;Citrobacter_32744;Salmonella_65535;Escherichia_116300;Serratia_98592;Raoultella_25796	Citrobacter;Enterobacter;Escherichia;Klebsiella;Kosakonia;Leclercia;Pantoea;Proteus;Raoultella;Salmonella;Serratia;Yersinia
Providencia	Providencia_8495	Citrobacter_49884;Klebsiella_73614;Citrobacter_85972;Raoultella_14910;Enterobacter_52952;Salmonella_55680;Proteus_24556;Klebsiella_127191;Citrobacter_44240;Klebsiella_60370;Leclercia_10150;Proteus_4123;Escherichia_66604;Citrobacter_47138;Enterobacter_97145;Enterobacter_45289;Citrobacter_54545;Yersinia_58943;Leclercia_19147;Klebsiella_68678;Proteus_15016;Enterobacter_118693;Klebsiella_142856;Proteus_21045;Klebsiella_91212;Salmonella_65535;Escherichia_116300	Citrobacter;Enterobacter;Escherichia;Klebsiella;Leclercia;Proteus;Raoultella;Salmonella;Yersinia
Providencia	Providencia_8566	Serratia_32618;Citrobacter_23401;Klebsiella_42339;Dickeya_17716;Citrobacter_31209;Dickeya_21790;Pectobacterium_20988;Citrobacter_32124;Citrobacter_36997	Citrobacter;Dickeya;Klebsiella;Pectobacterium;Serratia
Providencia	Providencia_9040	Citrobacter_45410;Citrobacter_85972;Citrobacter_38355;Klebsiella_101411;Salmonella_55680;Proteus_24556;Klebsiella_127191;Kosakonia_16537;Enterobacter_98628;Enterobacter_67315;Escherichia_66604;Citrobacter_56232;Erwinia_43062;Enterobacter_97145;Yersinia_58943;Leclercia_19147;Enterobacter_118693;Pantoea_60379;Klebsiella_142856;Citrobacter_77699;Klebsiella_94870;Proteus_21045;Salmonella_65535;Proteus_8829;Escherichia_116300;Serratia_98592;Raoultella_25796	Citrobacter;Enterobacter;Erwinia;Escherichia;Klebsiella;Kosakonia;Leclercia;Pantoea;Proteus;Raoultella;Salmonella;Serratia;Yersinia
Providencia	Providencia_9082	Proteus_5773;Proteus_5057;Enterobacter_45289;Klebsiella_73614;Klebsiella_91212;Enterobacter_33497;Enterobacter_52952;Citrobacter_44240;Leclercia_10150;Enterobacter_31662;Citrobacter_47138;Klebsiella_54542	Citrobacter;Enterobacter;Klebsiella;Leclercia;Proteus
Providencia	Providencia_9089	Citrobacter_49884;Klebsiella_73614;Citrobacter_85972;Enterobacter_52952;Salmonella_55680;Proteus_24556;Klebsiella_127191;Citrobacter_44240;Leclercia_10150;Proteus_4123;Citrobacter_47138;Enterobacter_97145;Proteus_5057;Citrobacter_54545;Yersinia_58943;Klebsiella_68678;Proteus_15016;Enterobacter_118693;Klebsiella_142856;Klebsiella_91212;Citrobacter_32744;Salmonella_65535;Escherichia_116300;Citrobacter_27542	Citrobacter;Enterobacter;Escherichia;Klebsiella;Leclercia;Proteus;Salmonella;Yersinia
Providencia	Providencia_9151	Citrobacter_98542	Citrobacter
Providencia	Providencia_9395	Proteus_11923	Proteus
Providencia	Providencia_9947	Pantoea_36417;Enterobacter_147721;Klebsiella_82455;Klebsiella_183114;Escherichia_54522;Enterobacter_59841;Erwinia_20239;Leclercia_30381;Raoultella_20909;Klebsiella_96006	Enterobacter;Erwinia;Escherichia;Klebsiella;Leclercia;Pantoea;Raoultella
Providencia	Providencia_7141	Proteus_3934	Proteus
Providencia	Providencia_53017	Yersinia_77350;Pectobacterium_57223;Pectobacterium_56799;Klebsiella_148149;Citrobacter_93567;Candidatus_37070;Dickeya_61698;Dickeya_64692;Dickeya_55837;Pectobacterium_73999;Serratia_141857;Yersinia_67909	Candidatus;Citrobacter;Dickeya;Klebsiella;Pectobacterium;Serratia;Yersinia
Providencia	Providencia_7130	Citrobacter_49884;Klebsiella_73614;Citrobacter_85972;Enterobacter_52952;Enterobacter_33497;Raoultella_14910;Salmonella_55680;Proteus_24556;Klebsiella_54542;Klebsiella_127191;Proteus_5773;Citrobacter_44240;Klebsiella_60370;Leclercia_10150;Proteus_4123;Citrobacter_47138;Enterobacter_97145;Proteus_5057;Enterobacter_45289;Citrobacter_54545;Yersinia_58943;Klebsiella_68678;Proteus_15016;Enterobacter_118693;Klebsiella_142856;Citrobacter_31572;Proteus_21045;Klebsiella_91212;Salmonella_65535;Citrobacter_27997	Citrobacter;Enterobacter;Klebsiella;Leclercia;Proteus;Raoultella;Salmonella;Yersinia
Providencia	Providencia_6887	Citrobacter_49884;Klebsiella_73614;Citrobacter_85972;Enterobacter_52952;Raoultella_14910;Kosakonia_6389;Salmonella_55680;Proteus_24556;Klebsiella_127191;Proteus_5773;Citrobacter_44240;Enterobacter_98628;Enterobacter_67315;Leclercia_10150;Proteus_4123;Escherichia_66604;Citrobacter_47138;Citrobacter_56232;Enterobacter_97145;Proteus_5057;Enterobacter_45289;Citrobacter_54545;Yersinia_58943;Leclercia_19147;Klebsiella_68678;Proteus_15016;Enterobacter_118693;Pantoea_60379;Citrobacter_31572;Klebsiella_142856;Salmonella_35481;Citrobacter_77699;Proteus_21045;Klebsiella_91212;Salmonella_65535;Escherichia_116300;Serratia_98592;Citrobacter_26250;Raoultella_25796	Citrobacter;Enterobacter;Escherichia;Klebsiella;Kosakonia;Leclercia;Pantoea;Proteus;Raoultella;Salmonella;Serratia;Yersinia
Providencia	Providencia_5427	Citrobacter_49884;Klebsiella_73614;Citrobacter_85972;Enterobacter_52952;Enterobacter_33497;Raoultella_14910;Klebsiella_36611;Salmonella_55680;Proteus_24556;Klebsiella_54542;Klebsiella_127191;Kosakonia_16537;Kosakonia_10143;Citrobacter_44240;Enterobacter_98628;Enterobacter_67315;Klebsiella_60370;Leclercia_10150;Proteus_4123;Citrobacter_56232;Citrobacter_47138;Escherichia_66604;Enterobacter_97145;Proteus_5057;Enterobacter_45289;Citrobacter_54545;Yersinia_58943;Leclercia_19147;Enterobacter_31662;Klebsiella_68678;Proteus_15016;Enterobacter_118693;Pantoea_60379;Klebsiella_142856;Citrobacter_31572;Erwinia_9792;Citrobacter_77699;Proteus_21045;Klebsiella_91212;Citrobacter_32744;Salmonella_65535;Escherichia_116300;Citrobacter_27997;Citrobacter_26250;Raoultella_25796	Citrobacter;Enterobacter;Erwinia;Escherichia;Klebsiella;Kosakonia;Leclercia;Pantoea;Proteus;Raoultella;Salmonella;Yersinia
Providencia	Providencia_54379	Proteus_35575	Proteus
Providencia	Providencia_54518	Pantoea_62135;Klebsiella_165316	Klebsiella;Pantoea
Providencia	Providencia_5454	Serratia_74069;Klebsiella_83086;Salmonella_58631;Klebsiella_101550;Salmonella_41862;Enterobacter_86721;Klebsiella_88157;Pectobacterium_23614;Enterobacter_57848;Yersinia_34777;Escherichia_28328;Yersinia_19239;Dickeya_36184;Klebsiella_113022;Kosakonia_29079;Enterobacter_51339;Citrobacter_22139;Pectobacterium_43486;Hafnia_4979;Citrobacter_60091;Serratia_51742;Klebsiella_54704;Dickeya_44663;Yersinia_35796;Escherichia_57813;Hafnia_6419;Serratia_84316;Klebsiella_52970;Serratia_82490;Serratia_26445;Escherichia_28338;Klebsiella_65385;Klebsiella_82010;Escherichia_32224;Hafnia_3682;Hafnia_3720;Kosakonia_19538;Klebsiella_113976;Serratia_52602;Escherichia_66591;Salmonella_33632;Serratia_109688;Salmonella_46988;Leclercia_18430;Klebsiella_103074;Raoultella_17963;Citrobacter_64182;Citrobacter_36969;Serratia_78076;Serratia_82118;Salmonella_37373;Klebsiella_43494;Pectobacterium_31546;Klebsiella_53965;Pantoea_62135;Citrobacter_56164;Raoultella_19691;Yersinia_63831;Citrobacter_49919;Serratia_51256;Hafnia_4506;Klebsiella_48164;Serratia_63227;Cronobacter_6771;Serratia_82979;Leclercia_11409;Serratia_82090;Klebsiella_68661;Serratia_51829;Klebsiella_72394;Citrobacter_30974;Pectobacterium_36321;Shigella_7374;Klebsiella_60571;Pectobacterium_42679;Serratia_65322;Salmonella_35478;Serratia_61953;Citrobacter_42625;Enterobacter_45286;Escherichia_88785;Serratia_44002;Proteus_8390;Raoultella_11015;Salmonella_28665;Klebsiella_91174;Hafnia_14200;Klebsiella_165316;Klebsiella_51810;Citrobacter_83848;Salmonella_50736;Pantoea_44580;Escherichia_82031	Citrobacter;Cronobacter;Dickeya;Enterobacter;Escherichia;Hafnia;Klebsiella;Kosakonia;Leclercia;Pantoea;Pectobacterium;Proteus;Raoultella;Salmonella;Serratia;Shigella;Yersinia
Providencia	Providencia_55709	Yersinia_77350;Pectobacterium_57223;Enterobacter_123755;Klebsiella_148149;Citrobacter_109539;Candidatus_31457;Klebsiella_148173;Klebsiella_165024;Candidatus_37070;Dickeya_61698;Dickeya_64692;Dickeya_55837;Pectobacterium_73999;Yersinia_67909;Serratia_141857;Pectobacterium_56799	Candidatus;Citrobacter;Dickeya;Enterobacter;Klebsiella;Pectobacterium;Serratia;Yersinia
Providencia	Providencia_5689	Hafnia_5470;Cronobacter_11499;Pantoea_36417;Enterobacter_108454;Enterobacter_147721;Klebsiella_82455;Kosakonia_10134;Klebsiella_183114;Escherichia_54522;Enterobacter_59841;Erwinia_20239;Erwinia_19441;Leclercia_30381;Raoultella_20909;Citrobacter_17776;Escherichia_37131	Citrobacter;Cronobacter;Enterobacter;Erwinia;Escherichia;Hafnia;Klebsiella;Kosakonia;Leclercia;Pantoea;Raoultella
Providencia	Providencia_58350	Escherichia_138167;Proteus_35409	Escherichia;Proteus
Providencia	Providencia_5966	Yersinia_54974;Serratia_87633;Serratia_97772;Proteus_22135	Proteus;Serratia;Yersinia
Providencia	Providencia_5991	Citrobacter_49884;Klebsiella_73614;Citrobacter_85972;Enterobacter_52952;Enterobacter_33497;Raoultella_14910;Salmonella_55680;Proteus_24556;Klebsiella_54542;Klebsiella_127191;Kosakonia_10143;Citrobacter_44240;Enterobacter_98628;Enterobacter_67315;Klebsiella_60370;Leclercia_10150;Proteus_4123;Escherichia_66604;Citrobacter_47138;Citrobacter_56232;Enterobacter_97145;Proteus_5057;Enterobacter_45289;Citrobacter_54545;Yersinia_58943;Leclercia_19147;Morganella_2879;Klebsiella_68678;Proteus_15016;Enterobacter_118693;Pantoea_60379;Citrobacter_31572;Klebsiella_142856;Citrobacter_77699;Proteus_21045;Klebsiella_91212;Salmonella_65535;Escherichia_116300;Serratia_98592;Citrobacter_27997;Raoultella_25796	Citrobacter;Enterobacter;Escherichia;Klebsiella;Kosakonia;Leclercia;Morganella;Pantoea;Proteus;Raoultella;Salmonella;Serratia;Yersinia
Providencia	Providencia_6297	Escherichia_63241;Escherichia_89067;Escherichia_56410	Escherichia
Providencia	Providencia_33830	Proteus_56138	Proteus
Providencia	Providencia_64867	Yersinia_77350;Dickeya_79754;Enterobacter_123755;Klebsiella_148149;Citrobacter_109539;Candidatus_31457;Klebsiella_148173;Klebsiella_165024;Candidatus_37070;Dickeya_61698;Dickeya_64692;Salmonella_77892;Pectobacterium_73999;Serratia_141857	Candidatus;Citrobacter;Dickeya;Enterobacter;Klebsiella;Pectobacterium;Salmonella;Serratia;Yersinia
Providencia	Providencia_65539	Enterobacter_148023;Proteus_38006	Enterobacter;Proteus
Providencia	Providencia_65635	Yersinia_77350;Enterobacter_123755;Klebsiella_148149;Citrobacter_109539;Candidatus_31457;Candidatus_37070;Dickeya_61698;Dickeya_64692;Pectobacterium_73999;Serratia_141857	Candidatus;Citrobacter;Dickeya;Enterobacter;Klebsiella;Pectobacterium;Serratia;Yersinia
Providencia	Providencia_6793	Citrobacter_49884;Klebsiella_73614;Citrobacter_85972;Enterobacter_52952;Raoultella_14910;Salmonella_55680;Proteus_24556;Klebsiella_54542;Klebsiella_33375;Klebsiella_127191;Proteus_5773;Kosakonia_10143;Citrobacter_44240;Enterobacter_98628;Enterobacter_67315;Leclercia_10150;Escherichia_66604;Citrobacter_47138;Citrobacter_56232;Enterobacter_97145;Enterobacter_45289;Citrobacter_54545;Yersinia_58943;Leclercia_19147;Enterobacter_31662;Klebsiella_68678;Proteus_15016;Enterobacter_118693;Pantoea_60379;Citrobacter_31572;Klebsiella_142856;Salmonella_35481;Citrobacter_77699;Klebsiella_94870;Proteus_21045;Klebsiella_91212;Klebsiella_33442;Salmonella_65535;Escherichia_116300;Serratia_98592;Citrobacter_27997;Citrobacter_26250;Raoultella_25796;Citrobacter_27542	Citrobacter;Enterobacter;Escherichia;Klebsiella;Kosakonia;Leclercia;Pantoea;Proteus;Raoultella;Salmonella;Serratia;Yersinia
Providencia	Providencia_70027	Proteus_40162	Proteus
Providencia	Providencia_33183	Pectobacterium_31546;Serratia_74069;Pectobacterium_36321;Klebsiella_83086;Salmonella_58631;Serratia_82490;Shigella_7374;Serratia_84316;Pectobacterium_42679;Citrobacter_56164;Pantoea_62135;Raoultella_19691;Klebsiella_101550;Salmonella_41862;Citrobacter_91876;Enterobacter_86721;Klebsiella_88157;Escherichia_88785;Citrobacter_97118;Kosakonia_19538;Klebsiella_113976;Escherichia_66591;Salmonella_46988;Klebsiella_91174;Pectobacterium_43486;Leclercia_18430;Citrobacter_60091;Raoultella_17963;Serratia_82090;Citrobacter_64182;Salmonella_70023;Citrobacter_83848;Salmonella_50736;Salmonella_37373;Pantoea_44580;Escherichia_82031	Citrobacter;Enterobacter;Escherichia;Klebsiella;Kosakonia;Leclercia;Pantoea;Pectobacterium;Raoultella;Salmonella;Serratia;Shigella
Providencia	Providencia_56528	Enterobacter_97145;Citrobacter_85972	Citrobacter;Enterobacter
Providencia	Providencia_3299	Citrobacter_49884;Klebsiella_73614;Citrobacter_85972;Enterobacter_52952;Enterobacter_33497;Raoultella_14910;Salmonella_55680;Proteus_24556;Klebsiella_54542;Klebsiella_127191;Kosakonia_10143;Citrobacter_44240;Enterobacter_98628;Enterobacter_67315;Klebsiella_60370;Leclercia_10150;Proteus_4123;Escherichia_66604;Citrobacter_47138;Citrobacter_56232;Enterobacter_97145;Proteus_5057;Enterobacter_45289;Citrobacter_54545;Yersinia_58943;Leclercia_19147;Enterobacter_31662;Klebsiella_68678;Proteus_15016;Enterobacter_118693;Pantoea_60379;Citrobacter_31572;Klebsiella_142856;Salmonella_35481;Citrobacter_77699;Klebsiella_94870;Proteus_21045;Klebsiella_91212;Citrobacter_32744;Salmonella_65535;Escherichia_116300;Serratia_98592;Citrobacter_27997;Citrobacter_26250;Raoultella_25796;Citrobacter_27542	Citrobacter;Enterobacter;Escherichia;Klebsiella;Kosakonia;Leclercia;Pantoea;Proteus;Raoultella;Salmonella;Serratia;Yersinia
Providencia	Providencia_16878	Citrobacter_85972;Salmonella_55680;Proteus_24556;Klebsiella_127191;Enterobacter_98628;Enterobacter_67315;Escherichia_66604;Citrobacter_56232;Enterobacter_97145;Yersinia_58943;Citrobacter_54545;Leclercia_19147;Enterobacter_118693;Pantoea_60379;Klebsiella_142856;Citrobacter_77699;Proteus_21045;Salmonella_65535;Proteus_8829;Escherichia_116300;Serratia_98592;Raoultella_25796	Citrobacter;Enterobacter;Escherichia;Klebsiella;Leclercia;Pantoea;Proteus;Raoultella;Salmonella;Serratia;Yersinia
Providencia	Providencia_17059	Morganella_4933	Morganella
Providencia	Providencia_17123	Klebsiella_73614;Citrobacter_85972;Salmonella_55680;Proteus_24556;Klebsiella_127191;Citrobacter_44240;Enterobacter_98628;Enterobacter_67315;Escherichia_66604;Citrobacter_56232;Enterobacter_97145;Citrobacter_54545;Yersinia_58943;Leclercia_19147;Enterobacter_118693;Pantoea_60379;Klebsiella_142856;Citrobacter_77699;Proteus_21045;Salmonella_65535;Escherichia_116300;Serratia_98592;Raoultella_25796	Citrobacter;Enterobacter;Escherichia;Klebsiella;Leclercia;Pantoea;Proteus;Raoultella;Salmonella;Serratia;Yersinia
Providencia	Providencia_18095	Salmonella_58631;Pantoea_62135;Klebsiella_60571;Enterobacter_86721;Yersinia_63831;Escherichia_88785;Citrobacter_97118;Klebsiella_113976;Klebsiella_113022;Kosakonia_29079;Leclercia_18430;Serratia_82090;Klebsiella_165316;Citrobacter_64182;Dickeya_44663;Klebsiella_141515;Salmonella_70023;Citrobacter_83848;Serratia_82118;Salmonella_50736	Citrobacter;Dickeya;Enterobacter;Escherichia;Klebsiella;Kosakonia;Leclercia;Pantoea;Salmonella;Serratia;Yersinia
Providencia	Providencia_1814	Serratia_65322;Serratia_78076;Enterobacter_45286	Enterobacter;Serratia
Providencia	Providencia_18196	Klebsiella_73614;Citrobacter_85972;Raoultella_14910;Enterobacter_33497;Salmonella_55680;Proteus_24556;Klebsiella_54542;Klebsiella_127191;Kosakonia_10143;Citrobacter_44240;Enterobacter_98628;Klebsiella_60370;Leclercia_10150;Escherichia_66604;Citrobacter_47138;Enterobacter_97145;Enterobacter_45289;Citrobacter_54545;Yersinia_58943;Leclercia_19147;Proteus_15016;Enterobacter_118693;Pantoea_60379;Klebsiella_142856;Citrobacter_77699;Klebsiella_91212;Salmonella_65535;Escherichia_116300;Raoultella_25796	Citrobacter;Enterobacter;Escherichia;Klebsiella;Kosakonia;Leclercia;Pantoea;Proteus;Raoultella;Salmonella;Yersinia
Providencia	Providencia_1837	Raoultella_8410;Klebsiella_40323	Klebsiella;Raoultella
Providencia	Providencia_1906	Enterobacter_28264;Serratia_32992;Shigella_1145;Enterobacter_72864;Raoultella_3410;Raoultella_5537;Kosakonia_24748;Enterobacter_98618;Enterobacter_52837;Raoultella_6395;Raoultella_8259;Pectobacterium_15749	Enterobacter;Kosakonia;Pectobacterium;Raoultella;Serratia;Shigella
Providencia	Providencia_1921	Klebsiella_48231;Citrobacter_85972;Citrobacter_38355;Klebsiella_101411;Salmonella_55680;Proteus_24556;Serratia_65322;Klebsiella_127191;Enterobacter_86721;Kosakonia_16537;Enterobacter_45286;Enterobacter_98628;Enterobacter_67315;Serratia_51256;Citrobacter_56232;Escherichia_66604;Proteus_8390;Enterobacter_97145;Serratia_52602;Yersinia_58943;Citrobacter_54545;Leclercia_19147;Proteus_15016;Serratia_45052;Enterobacter_118693;Pantoea_60379;Klebsiella_142856;Yersinia_35796;Salmonella_35481;Citrobacter_77699;Klebsiella_94870;Proteus_21045;Serratia_78076;Salmonella_65535;Proteus_8829;Escherichia_116300;Serratia_98592;Klebsiella_60585;Raoultella_25796	Citrobacter;Enterobacter;Escherichia;Klebsiella;Kosakonia;Leclercia;Pantoea;Proteus;Raoultella;Salmonella;Serratia;Yersinia
Providencia	Providencia_19506	Enterobacter_97145;Klebsiella_142856;Yersinia_58943;Citrobacter_85972;Klebsiella_94870;Enterobacter_98628;Salmonella_65535;Enterobacter_67315;Escherichia_116300;Citrobacter_56232;Proteus_24556;Raoultella_25796;Klebsiella_127191;Enterobacter_118693	Citrobacter;Enterobacter;Escherichia;Klebsiella;Proteus;Raoultella;Salmonella;Yersinia
Providencia	Providencia_19632	Enterobacter_97145;Klebsiella_73614;Enterobacter_45289;Citrobacter_54545;Proteus_21045;Citrobacter_85972;Enterobacter_52952;Citrobacter_44240;Klebsiella_60370;Leclercia_10150;Citrobacter_47138;Proteus_15016;Klebsiella_127191	Citrobacter;Enterobacter;Klebsiella;Leclercia;Proteus
Providencia	Providencia_19982	Citrobacter_45410;Citrobacter_85972;Escherichia_51165;Proteus_24556;Klebsiella_127191;Enterobacter_98628;Enterobacter_67315;Escherichia_66604;Citrobacter_56232;Enterobacter_97145;Yersinia_58943;Citrobacter_54545;Enterobacter_118693;Klebsiella_142856;Salmonella_65535;Proteus_8829;Escherichia_116300;Serratia_98592;Raoultella_25796	Citrobacter;Enterobacter;Escherichia;Klebsiella;Proteus;Raoultella;Salmonella;Serratia;Yersinia
Providencia	Providencia_2036	Pectobacterium_31546;Citrobacter_49884;Klebsiella_73614;Pectobacterium_36321;Citrobacter_85972;Enterobacter_52952;Enterobacter_33497;Raoultella_14910;Serratia_82490;Pectobacterium_42679;Citrobacter_56164;Salmonella_55680;Proteus_24556;Klebsiella_54542;Klebsiella_33375;Klebsiella_101550;Salmonella_35478;Klebsiella_127191;Proteus_5773;Kosakonia_10143;Citrobacter_44240;Enterobacter_98628;Enterobacter_67315;Klebsiella_60370;Escherichia_88785;Leclercia_10150;Proteus_4123;Escherichia_66604;Citrobacter_47138;Citrobacter_56232;Kosakonia_19538;Klebsiella_113976;Enterobacter_97145;Escherichia_66591;Enterobacter_45289;Citrobacter_54545;Yersinia_58943;Leclercia_19147;Salmonella_46988;Pectobacterium_43486;Leclercia_18430;Enterobacter_31662;Klebsiella_68678;Proteus_15016;Serratia_82090;Citrobacter_64182;Enterobacter_118693;Pantoea_60379;Citrobacter_31572;Klebsiella_142856;Salmonella_35481;Citrobacter_77699;Klebsiella_94870;Proteus_21045;Klebsiella_91212;Citrobacter_32744;Salmonella_65535;Escherichia_116300;Serratia_98592;Serratia_84316;Citrobacter_27997;Raoultella_25796;Escherichia_82031	Citrobacter;Enterobacter;Escherichia;Klebsiella;Kosakonia;Leclercia;Pantoea;Pectobacterium;Proteus;Raoultella;Salmonella;Serratia;Yersinia
Providencia	Providencia_20776	Pectobacterium_50684;Enterobacter_96642;Yersinia_77048;Pectobacterium_45866;Pectobacterium_59851	Enterobacter;Pectobacterium;Yersinia
Providencia	Providencia_20863	Citrobacter_85972;Salmonella_55680;Proteus_24556;Klebsiella_127191;Kosakonia_16537;Enterobacter_98628;Enterobacter_67315;Escherichia_66604;Enterobacter_97145;Yersinia_58943;Citrobacter_54545;Leclercia_19147;Enterobacter_118693;Pantoea_60379;Klebsiella_142856;Citrobacter_77699;Proteus_21045;Salmonella_65535;Escherichia_116300;Raoultella_25796	Citrobacter;Enterobacter;Escherichia;Klebsiella;Kosakonia;Leclercia;Pantoea;Proteus;Raoultella;Salmonella;Yersinia
Providencia	Providencia_16362	Citrobacter_85972;Salmonella_55680;Proteus_24556;Klebsiella_127191;Kosakonia_16537;Enterobacter_98628;Enterobacter_67315;Escherichia_66604;Enterobacter_97145;Yersinia_58943;Citrobacter_54545;Leclercia_19147;Enterobacter_118693;Pantoea_60379;Klebsiella_142856;Citrobacter_77699;Proteus_21045;Salmonella_65535;Escherichia_116300;Serratia_98592;Raoultella_25796	Citrobacter;Enterobacter;Escherichia;Klebsiella;Kosakonia;Leclercia;Pantoea;Proteus;Raoultella;Salmonella;Serratia;Yersinia
Providencia	Providencia_21037	Serratia_74069;Klebsiella_83086;Salmonella_58631;Serratia_82490;Pantoea_62135;Shigella_7374;Serratia_84316;Citrobacter_56164;Raoultella_19691;Serratia_65322;Klebsiella_65385;Klebsiella_101550;Salmonella_41862;Enterobacter_86721;Klebsiella_88157;Serratia_61953;Yersinia_34777;Enterobacter_45286;Yersinia_63831;Yersinia_48054;Citrobacter_97118;Hafnia_4506;Proteus_8390;Kosakonia_19538;Klebsiella_113022;Kosakonia_29079;Serratia_109688;Salmonella_46988;Klebsiella_91174;Klebsiella_103074;Citrobacter_60091;Raoultella_17963;Klebsiella_165316;Dickeya_44663;Citrobacter_36969;Serratia_51829;Hafnia_6419;Citrobacter_83848;Salmonella_50736;Salmonella_37373;Pantoea_44580;Escherichia_82031	Citrobacter;Dickeya;Enterobacter;Escherichia;Hafnia;Klebsiella;Kosakonia;Pantoea;Proteus;Raoultella;Salmonella;Serratia;Shigella;Yersinia
Providencia	Providencia_16072	Klebsiella_73614;Citrobacter_85972;Klebsiella_101411;Salmonella_55680;Proteus_24556;Klebsiella_54542;Klebsiella_127191;Kosakonia_16537;Citrobacter_44240;Enterobacter_98628;Enterobacter_67315;Escherichia_66604;Citrobacter_56232;Enterobacter_97145;Citrobacter_54545;Yersinia_58943;Leclercia_19147;Proteus_15016;Enterobacter_118693;Pantoea_60379;Klebsiella_142856;Salmonella_35481;Citrobacter_77699;Klebsiella_94870;Proteus_21045;Klebsiella_91212;Salmonella_65535;Escherichia_116300;Serratia_98592;Citrobacter_27997;Raoultella_25796	Citrobacter;Enterobacter;Escherichia;Klebsiella;Kosakonia;Leclercia;Pantoea;Proteus;Raoultella;Salmonella;Serratia;Yersinia
Providencia	Providencia_15682	Klebsiella_91212	Klebsiella
Providencia	Providencia_33151	Enterobacter_97145;Klebsiella_142856;Citrobacter_85972;Leclercia_19147;Salmonella_65535;Salmonella_55680;Proteus_24556;Klebsiella_127191;Enterobacter_118693	Citrobacter;Enterobacter;Klebsiella;Leclercia;Proteus;Salmonella
Providencia	Providencia_10747	Citrobacter_49884;Klebsiella_73614;Citrobacter_85972;Salmonella_55680;Proteus_24556;Klebsiella_54542;Klebsiella_127191;Citrobacter_44240;Enterobacter_98628;Enterobacter_67315;Proteus_4123;Escherichia_66604;Citrobacter_56232;Enterobacter_97145;Proteus_5057;Citrobacter_54545;Yersinia_58943;Leclercia_19147;Klebsiella_68678;Proteus_15016;Enterobacter_118693;Pantoea_60379;Klebsiella_142856;Salmonella_35481;Citrobacter_77699;Klebsiella_94870;Proteus_21045;Klebsiella_91212;Citrobacter_32744;Salmonella_65535;Escherichia_116300;Serratia_98592;Citrobacter_26250;Raoultella_25796;Citrobacter_27542	Citrobacter;Enterobacter;Escherichia;Klebsiella;Leclercia;Pantoea;Proteus;Raoultella;Salmonella;Serratia;Yersinia
Providencia	Providencia_10879	Serratia_52602;Yersinia_35796;Kosakonia_5360;Klebsiella_165316;Serratia_109688;Enterobacter_45286;Serratia_78076;Salmonella_50736;Klebsiella_113022;Yersinia_63831;Yersinia_48054;Serratia_51256;Dickeya_36184;Proteus_8390;Serratia_65322;Dickeya_44663;Enterobacter_86721	Dickeya;Enterobacter;Klebsiella;Kosakonia;Proteus;Salmonella;Serratia;Yersinia
Providencia	Providencia_11045	Yersinia_19501;Serratia_65322;Klebsiella_65385;Enterobacter_86721;Klebsiella_82010;Enterobacter_45286;Yersinia_63831;Yersinia_48054;Serratia_51256;Dickeya_36184;Proteus_8390;Serratia_52602;Serratia_109688;Serratia_45052;Klebsiella_165316;Dickeya_44663;Yersinia_35796;Serratia_78076;Salmonella_50736	Dickeya;Enterobacter;Klebsiella;Proteus;Salmonella;Serratia;Yersinia
Providencia	Providencia_11433	Citrobacter_67034;Pectobacterium_50684;Enterobacter_96642;Dickeya_48488;Yersinia_77048;Pectobacterium_31669;Pectobacterium_59851	Citrobacter;Dickeya;Enterobacter;Pectobacterium;Yersinia
Providencia	Providencia_11500	Serratia_52602;Yersinia_35796;Serratia_109688;Serratia_78076;Salmonella_50736;Yersinia_63831;Yersinia_48054;Serratia_51256;Dickeya_36184;Proteus_8390;Serratia_65322;Escherichia_28338;Serratia_45052;Dickeya_44663;Enterobacter_86721	Dickeya;Enterobacter;Escherichia;Proteus;Salmonella;Serratia;Yersinia
Providencia	Providencia_12062	Klebsiella_73614;Citrobacter_85972;Salmonella_55680;Proteus_24556;Klebsiella_54542;Klebsiella_127191;Citrobacter_44240;Escherichia_66604;Enterobacter_97145;Yersinia_58943;Citrobacter_54545;Leclercia_19147;Klebsiella_68678;Proteus_15016;Pantoea_60379;Citrobacter_77699;Proteus_21045;Klebsiella_91212;Raoultella_25796	Citrobacter;Enterobacter;Escherichia;Klebsiella;Leclercia;Pantoea;Proteus;Raoultella;Salmonella;Yersinia
Providencia	Providencia_13071	Pectobacterium_57223;Serratia_104901;Citrobacter_109539;Pectobacterium_50538;Klebsiella_88633;Klebsiella_91432;Dickeya_61698;Klebsiella_113081;Dickeya_55837;Pectobacterium_56799	Citrobacter;Dickeya;Klebsiella;Pectobacterium;Serratia
Providencia	Providencia_13417	Klebsiella_73614;Citrobacter_85972;Salmonella_55680;Proteus_24556;Klebsiella_127191;Citrobacter_44240;Enterobacter_98628;Enterobacter_67315;Escherichia_66604;Citrobacter_56232;Enterobacter_97145;Citrobacter_54545;Yersinia_58943;Leclercia_19147;Enterobacter_118693;Pantoea_60379;Klebsiella_142856;Salmonella_35481;Citrobacter_77699;Klebsiella_94870;Proteus_21045;Salmonella_65535;Escherichia_116300;Serratia_98592;Raoultella_25796	Citrobacter;Enterobacter;Escherichia;Klebsiella;Leclercia;Pantoea;Proteus;Raoultella;Salmonella;Serratia;Yersinia
Providencia	Providencia_13885	Klebsiella_121880;Serratia_60157;Serratia_84620;Klebsiella_73597;Serratia_66787	Klebsiella;Serratia
Providencia	Providencia_14576	Enterobacter_97145;Klebsiella_142856;Klebsiella_73614;Yersinia_58943;Citrobacter_85972;Proteus_21045;Citrobacter_77699;Klebsiella_91212;Leclercia_19147;Salmonella_65535;Escherichia_116300;Salmonella_55680;Proteus_24556;Raoultella_25796;Klebsiella_127191;Enterobacter_118693	Citrobacter;Enterobacter;Escherichia;Klebsiella;Leclercia;Proteus;Raoultella;Salmonella;Yersinia
Providencia	Providencia_14615	Hafnia_19482	Hafnia
Providencia	Providencia_14794	Serratia_52602;Yersinia_35796;Klebsiella_82010;Klebsiella_165316;Serratia_109688;Enterobacter_45286;Serratia_78076;Salmonella_50736;Klebsiella_113022;Yersinia_63831;Yersinia_48054;Dickeya_36184;Proteus_8390;Serratia_65322;Klebsiella_65385;Serratia_45052;Dickeya_44663;Enterobacter_86721	Dickeya;Enterobacter;Klebsiella;Proteus;Salmonella;Serratia;Yersinia
Providencia	Providencia_14879	Klebsiella_121880;Serratia_60157;Serratia_84620;Klebsiella_73597;Serratia_66787	Klebsiella;Serratia
Providencia	Providencia_15550	Pectobacterium_31546;Serratia_74069;Pectobacterium_36321;Klebsiella_83086;Salmonella_58631;Serratia_82490;Shigella_7374;Serratia_84316;Pectobacterium_42679;Citrobacter_56164;Pantoea_62135;Raoultella_19691;Salmonella_35478;Klebsiella_101550;Salmonella_41862;Citrobacter_91876;Enterobacter_86721;Klebsiella_88157;Klebsiella_86125;Pectobacterium_23614;Citrobacter_49919;Escherichia_88785;Kosakonia_19538;Klebsiella_113976;Serratia_63227;Escherichia_66591;Salmonella_46988;Klebsiella_91174;Pectobacterium_43486;Leclercia_18430;Citrobacter_60091;Raoultella_17963;Serratia_82090;Citrobacter_64182;Serratia_51742;Salmonella_50736;Salmonella_37373;Pantoea_44580;Escherichia_82031	Citrobacter;Enterobacter;Escherichia;Klebsiella;Kosakonia;Leclercia;Pantoea;Pectobacterium;Raoultella;Salmonella;Serratia;Shigella
Providencia	Providencia_15958	Citrobacter_49884;Klebsiella_73614;Citrobacter_85972;Enterobacter_52952;Raoultella_14910;Salmonella_55680;Proteus_24556;Klebsiella_54542;Klebsiella_127191;Kosakonia_10143;Citrobacter_44240;Klebsiella_60370;Leclercia_10150;Escherichia_66604;Citrobacter_47138;Enterobacter_97145;Enterobacter_45289;Citrobacter_54545;Yersinia_58943;Leclercia_19147;Klebsiella_68678;Proteus_15016;Enterobacter_118693;Pantoea_60379;Klebsiella_142856;Citrobacter_31572;Citrobacter_77699;Proteus_21045;Klebsiella_91212;Citrobacter_32744;Salmonella_65535;Escherichia_116300;Raoultella_25796	Citrobacter;Enterobacter;Escherichia;Klebsiella;Kosakonia;Leclercia;Pantoea;Proteus;Raoultella;Salmonella;Yersinia
Providencia	Providencia_2133	Hafnia_7610;Pantoea_13348;Serratia_61985;Proteus_1810;Cronobacter_16167;Cronobacter_10979;Proteus_3767;Serratia_48853;Pantoea_31205;Pantoea_27441;Proteus_4694;Hafnia_19482;Enterobacter_32546	Cronobacter;Enterobacter;Hafnia;Pantoea;Proteus;Serratia
Providencia	Providencia_13167	Serratia_75594	Serratia
Providencia	Providencia_21603	Serratia_61953;Serratia_109688;Yersinia_34777;Klebsiella_91174;Yersinia_63831;Salmonella_50736;Citrobacter_60091;Salmonella_41862;Dickeya_44663;Enterobacter_86721	Citrobacter;Dickeya;Enterobacter;Klebsiella;Salmonella;Serratia;Yersinia
Providencia	Providencia_2914	Salmonella_27191;Citrobacter_49884;Klebsiella_73614;Citrobacter_85972;Enterobacter_52952;Enterobacter_33497;Raoultella_14910;Klebsiella_36611;Salmonella_55680;Escherichia_51165;Proteus_24556;Klebsiella_54542;Klebsiella_33375;Klebsiella_127191;Kosakonia_16537;Kosakonia_10143;Citrobacter_44240;Enterobacter_98628;Enterobacter_67315;Klebsiella_60370;Leclercia_10150;Proteus_4123;Escherichia_66604;Citrobacter_47138;Citrobacter_56232;Enterobacter_97145;Proteus_5057;Enterobacter_45289;Citrobacter_54545;Yersinia_58943;Leclercia_19147;Enterobacter_31662;Klebsiella_68678;Proteus_15016;Enterobacter_118693;Pantoea_60379;Citrobacter_31572;Klebsiella_142856;Salmonella_35481;Citrobacter_77699;Proteus_21045;Escherichia_43261;Klebsiella_91212;Klebsiella_33442;Citrobacter_32744;Salmonella_65535;Proteus_8829;Escherichia_116300;Serratia_98592;Citrobacter_27997;Citrobacter_26250;Klebsiella_60585;Raoultella_25796;Citrobacter_27542	Citrobacter;Enterobacter;Escherichia;Klebsiella;Kosakonia;Leclercia;Pantoea;Proteus;Raoultella;Salmonella;Serratia;Yersinia
Providencia	Providencia_29544	Serratia_98592;Yersinia_58943;Citrobacter_54545;Citrobacter_85972;Proteus_21045;Citrobacter_56232;Enterobacter_98628;Enterobacter_67315;Escherichia_116300;Escherichia_66604;Proteus_24556;Klebsiella_127191;Enterobacter_118693	Citrobacter;Enterobacter;Escherichia;Klebsiella;Proteus;Serratia;Yersinia
Providencia	Providencia_2972	Enterobacter_36319;Klebsiella_133494;Klebsiella_82378;Citrobacter_56034;Citrobacter_31209;Dickeya_21790;Pectobacterium_20988;Klebsiella_38471;Hafnia_4965;Citrobacter_36997;Dickeya_36349;Raoultella_11659;Dickeya_17716;Pectobacterium_44545;Pectobacterium_35151;Enterobacter_76917;Klebsiella_70559;Citrobacter_35183;Citrobacter_23401;Citrobacter_63900;Klebsiella_62166;Raoultella_10851;Yersinia_29107;Yersinia_29522;Cronobacter_5877;Citrobacter_32124;Klebsiella_55551;Pectobacterium_25836;Klebsiella_102341;Pectobacterium_29356	Citrobacter;Cronobacter;Dickeya;Enterobacter;Hafnia;Klebsiella;Pectobacterium;Raoultella;Yersinia
Providencia	Providencia_2993	Citrobacter_19761	Citrobacter
Providencia	Providencia_30067	Citrobacter_85972;Salmonella_55680;Proteus_24556;Klebsiella_127191;Enterobacter_98628;Enterobacter_67315;Escherichia_66604;Citrobacter_56232;Enterobacter_97145;Yersinia_58943;Citrobacter_54545;Leclercia_19147;Proteus_15016;Enterobacter_118693;Pantoea_60379;Klebsiella_142856;Salmonella_35481;Citrobacter_77699;Proteus_21045;Salmonella_65535;Escherichia_116300;Serratia_98592;Raoultella_25796	Citrobacter;Enterobacter;Escherichia;Klebsiella;Leclercia;Pantoea;Proteus;Raoultella;Salmonella;Serratia;Yersinia
Providencia	Providencia_30132	Serratia_74069;Pectobacterium_36321;Klebsiella_83086;Salmonella_58631;Serratia_82490;Shigella_7374;Pantoea_62135;Pectobacterium_42679;Citrobacter_56164;Raoultella_19691;Salmonella_35478;Klebsiella_101550;Salmonella_41862;Enterobacter_86721;Klebsiella_88157;Escherichia_88785;Citrobacter_97118;Kosakonia_19538;Klebsiella_113976;Serratia_63227;Escherichia_66591;Salmonella_46988;Klebsiella_91174;Pectobacterium_43486;Leclercia_18430;Citrobacter_60091;Raoultella_17963;Serratia_82090;Citrobacter_64182;Salmonella_70023;Salmonella_50736;Hafnia_6419;Citrobacter_83848;Serratia_84316;Salmonella_37373;Pantoea_44580;Escherichia_82031	Citrobacter;Enterobacter;Escherichia;Hafnia;Klebsiella;Kosakonia;Leclercia;Pantoea;Pectobacterium;Raoultella;Salmonella;Serratia;Shigella
Providencia	Providencia_3083	Edwardsiella_29990	Edwardsiella
Providencia	Providencia_30839	Citrobacter_85972;Salmonella_55680;Proteus_24556;Klebsiella_127191;Enterobacter_98628;Enterobacter_67315;Escherichia_66604;Citrobacter_56232;Enterobacter_97145;Yersinia_58943;Citrobacter_54545;Enterobacter_118693;Klebsiella_142856;Citrobacter_77699;Proteus_21045;Salmonella_65535;Escherichia_116300;Serratia_98592;Raoultella_25796	Citrobacter;Enterobacter;Escherichia;Klebsiella;Proteus;Raoultella;Salmonella;Serratia;Yersinia
Providencia	Providencia_31372	Hafnia_14815;Enterobacter_105720;Citrobacter_109539;Klebsiella_148173;Yersinia_68945;Dickeya_61698;Salmonella_77892;Yersinia_76897;Pectobacterium_90228;Dickeya_55837;Candidatus_31457;Serratia_141857;Serratia_115040;Candidatus_37070;Klebsiella_134733;Dickeya_79754;Klebsiella_148149;Pectobacterium_50538;Klebsiella_165024;Hafnia_14443;Pectobacterium_73999;Yersinia_67909;Yersinia_77350;Pectobacterium_57223;Serratia_161172;Dickeya_64692;Klebsiella_113081;Candidatus_43647;Enterobacter_123755;Pectobacterium_56799	Candidatus;Citrobacter;Dickeya;Enterobacter;Hafnia;Klebsiella;Pectobacterium;Salmonella;Serratia;Yersinia
Providencia	Providencia_31726	Pantoea_62135;Klebsiella_165316	Klebsiella;Pantoea
Providencia	Providencia_32340	Serratia_87686	Serratia
Providencia	Providencia_3279	Klebsiella_48231;Klebsiella_53965;Serratia_65322;Citrobacter_71621;Klebsiella_46202;Enterobacter_45286;Citrobacter_41673;Yersinia_19239;Yersinia_63831;Hafnia_3720;Serratia_51256;Dickeya_36184;Proteus_8390;Klebsiella_48164;Raoultella_11015;Serratia_52602;Morganella_4252;Serratia_109688;Klebsiella_91174;Yersinia_29107;Enterobacter_24750;Yersinia_12768;Klebsiella_54704;Yersinia_35796;Serratia_33896;Klebsiella_33038;Citrobacter_36969;Serratia_78076;Klebsiella_72394	Citrobacter;Dickeya;Enterobacter;Hafnia;Klebsiella;Morganella;Proteus;Raoultella;Serratia;Yersinia
Providencia	Providencia_32807	Citrobacter_85972;Salmonella_55680;Proteus_24556;Klebsiella_127191;Enterobacter_98628;Enterobacter_67315;Escherichia_66604;Citrobacter_56232;Enterobacter_97145;Yersinia_58943;Citrobacter_54545;Leclercia_19147;Enterobacter_118693;Pantoea_60379;Klebsiella_142856;Citrobacter_77699;Klebsiella_94870;Proteus_21045;Salmonella_65535;Escherichia_116300;Serratia_98592;Raoultella_25796	Citrobacter;Enterobacter;Escherichia;Klebsiella;Leclercia;Pantoea;Proteus;Raoultella;Salmonella;Serratia;Yersinia
Providencia	Providencia_21561	Klebsiella_73614;Citrobacter_85972;Raoultella_14910;Salmonella_55680;Proteus_24556;Klebsiella_127191;Kosakonia_10143;Citrobacter_44240;Enterobacter_98628;Klebsiella_60370;Leclercia_10150;Escherichia_66604;Citrobacter_47138;Enterobacter_97145;Enterobacter_45289;Citrobacter_54545;Yersinia_58943;Leclercia_19147;Proteus_15016;Enterobacter_118693;Pantoea_60379;Klebsiella_142856;Citrobacter_77699;Klebsiella_91212;Salmonella_65535;Escherichia_116300;Raoultella_25796	Citrobacter;Enterobacter;Escherichia;Klebsiella;Kosakonia;Leclercia;Pantoea;Proteus;Raoultella;Salmonella;Yersinia
Providencia	Providencia_3292	Serratia_32992;Raoultella_5537;Enterobacter_52837;Raoultella_8259;Raoultella_6395;Pectobacterium_15749	Enterobacter;Pectobacterium;Raoultella;Serratia
Providencia	Providencia_2821	Proteus_42691	Proteus
Providencia	Providencia_27787	Citrobacter_85972;Klebsiella_101411;Salmonella_55680;Proteus_24556;Klebsiella_127191;Kosakonia_16537;Enterobacter_98628;Enterobacter_67315;Escherichia_66604;Citrobacter_56232;Enterobacter_97145;Yersinia_58943;Citrobacter_54545;Leclercia_19147;Enterobacter_118693;Pantoea_60379;Klebsiella_142856;Citrobacter_77699;Proteus_21045;Salmonella_65535;Escherichia_116300;Serratia_98592;Raoultella_25796	Citrobacter;Enterobacter;Escherichia;Klebsiella;Kosakonia;Leclercia;Pantoea;Proteus;Raoultella;Salmonella;Serratia;Yersinia
Providencia	Providencia_32090	Hafnia_14815;Citrobacter_109539;Klebsiella_148173;Yersinia_68945;Dickeya_61698;Salmonella_77892;Pectobacterium_90228;Dickeya_55837;Candidatus_31457;Serratia_141857;Candidatus_37070;Dickeya_79754;Klebsiella_148149;Klebsiella_165024;Pectobacterium_73999;Yersinia_67909;Yersinia_77350;Pectobacterium_57223;Serratia_161172;Citrobacter_117319;Dickeya_64692;Candidatus_43647;Enterobacter_123755;Pectobacterium_56799	Candidatus;Citrobacter;Dickeya;Enterobacter;Hafnia;Klebsiella;Pectobacterium;Salmonella;Serratia;Yersinia
Providencia	Providencia_27080	Serratia_98592;Escherichia_66604;Yersinia_58943;Citrobacter_85972;Proteus_21045;Enterobacter_98628;Klebsiella_101411;Enterobacter_67315;Escherichia_116300;Citrobacter_56232;Proteus_24556;Klebsiella_127191;Enterobacter_118693	Citrobacter;Enterobacter;Escherichia;Klebsiella;Proteus;Serratia;Yersinia
Providencia	Providencia_27203	Proteus_15016	Proteus
Providencia	Providencia_21629	Citrobacter_85972;Citrobacter_38355;Klebsiella_101411;Salmonella_55680;Proteus_24556;Klebsiella_127191;Kosakonia_16537;Enterobacter_98628;Enterobacter_67315;Escherichia_66604;Citrobacter_56232;Enterobacter_97145;Yersinia_58943;Citrobacter_54545;Enterobacter_118693;Klebsiella_142856;Citrobacter_77699;Klebsiella_94870;Proteus_21045;Salmonella_65535;Proteus_8829;Escherichia_116300;Serratia_98592;Raoultella_25796	Citrobacter;Enterobacter;Escherichia;Klebsiella;Kosakonia;Proteus;Raoultella;Salmonella;Serratia;Yersinia
Providencia	Providencia_21906	Enterobacter_97145;Pantoea_60379;Klebsiella_142856;Escherichia_66604;Citrobacter_54545;Klebsiella_73614;Citrobacter_85972;Yersinia_58943;Citrobacter_77699;Leclercia_19147;Citrobacter_44240;Salmonella_65535;Escherichia_116300;Salmonella_55680;Proteus_24556;Raoultella_25796;Klebsiella_127191;Enterobacter_118693	Citrobacter;Enterobacter;Escherichia;Klebsiella;Leclercia;Pantoea;Proteus;Raoultella;Salmonella;Yersinia
Providencia	Providencia_2212	Klebsiella_30522;Proteus_2242;Serratia_32992;Shigella_1145;Raoultella_3410;Raoultella_5537;Shigella_2022;Enterobacter_14786;Raoultella_6395;Leclercia_3234;Enterobacter_28196;Enterobacter_10058	Enterobacter;Klebsiella;Leclercia;Proteus;Raoultella;Serratia;Shigella
Providencia	Providencia_21661	Citrobacter_68265;Salmonella_63979;Yersinia_55373;Citrobacter_94998;Raoultella_26275	Citrobacter;Raoultella;Salmonella;Yersinia
Providencia	Providencia_22930	Citrobacter_85972;Klebsiella_101411;Salmonella_55680;Proteus_24556;Klebsiella_127191;Kosakonia_16537;Enterobacter_98628;Enterobacter_67315;Escherichia_66604;Citrobacter_56232;Enterobacter_97145;Yersinia_58943;Citrobacter_54545;Leclercia_19147;Enterobacter_118693;Pantoea_60379;Klebsiella_142856;Citrobacter_77699;Klebsiella_94870;Proteus_21045;Salmonella_65535;Proteus_8829;Escherichia_116300;Serratia_98592;Raoultella_25796	Citrobacter;Enterobacter;Escherichia;Klebsiella;Kosakonia;Leclercia;Pantoea;Proteus;Raoultella;Salmonella;Serratia;Yersinia
Providencia	Providencia_2331	Klebsiella_23841;Serratia_74069;Klebsiella_83086;Salmonella_58631;Klebsiella_101550;Salmonella_41862;Citrobacter_91876;Enterobacter_86721;Klebsiella_88157;Enterobacter_57848;Yersinia_34777;Escherichia_28328;Yersinia_19239;Dickeya_36184;Klebsiella_113022;Kosakonia_29079;Enterobacter_51339;Citrobacter_22139;Pectobacterium_43486;Salmonella_21871;Hafnia_4979;Citrobacter_60091;Serratia_51742;Klebsiella_54704;Dickeya_44663;Yersinia_35796;Hafnia_6419;Serratia_84316;Klebsiella_52970;Serratia_82490;Serratia_26445;Escherichia_28338;Klebsiella_65385;Klebsiella_82010;Kosakonia_5360;Hafnia_3682;Hafnia_3720;Kosakonia_19538;Klebsiella_113976;Serratia_52602;Escherichia_66591;Salmonella_33632;Serratia_109688;Salmonella_46988;Enterobacter_24750;Leclercia_18430;Klebsiella_103074;Klebsiella_34908;Raoultella_17963;Citrobacter_64182;Klebsiella_33038;Klebsiella_141515;Citrobacter_36969;Serratia_78076;Salmonella_37373;Pantoea_10466;Klebsiella_43494;Pectobacterium_31546;Klebsiella_48231;Klebsiella_53965;Pantoea_62135;Citrobacter_56164;Raoultella_19691;Yersinia_63831;Citrobacter_49919;Serratia_51256;Hafnia_4506;Klebsiella_48164;Serratia_63227;Serratia_82979;Leclercia_11409;Serratia_82090;Klebsiella_68661;Serratia_51829;Klebsiella_72394;Citrobacter_30974;Pectobacterium_36321;Shigella_7374;Klebsiella_60571;Shigella_2704;Pectobacterium_42679;Serratia_65322;Salmonella_35478;Serratia_61953;Citrobacter_42625;Citrobacter_23305;Enterobacter_45286;Escherichia_88785;Serratia_44002;Proteus_8390;Raoultella_11015;Salmonella_28665;Klebsiella_91174;Citrobacter_10623;Hafnia_14200;Klebsiella_165316;Klebsiella_51810;Citrobacter_83848;Salmonella_50736;Pantoea_44580;Escherichia_82031	Citrobacter;Dickeya;Enterobacter;Escherichia;Hafnia;Klebsiella;Kosakonia;Leclercia;Pantoea;Pectobacterium;Proteus;Raoultella;Salmonella;Serratia;Shigella;Yersinia
Providencia	Providencia_23472	Klebsiella_73614;Citrobacter_85972;Proteus_24556;Klebsiella_127191;Citrobacter_44240;Enterobacter_98628;Enterobacter_67315;Leclercia_10150;Citrobacter_56232;Escherichia_66604;Yersinia_58943;Enterobacter_45289;Citrobacter_54545;Proteus_15016;Enterobacter_118693;Klebsiella_142856;Citrobacter_77699;Proteus_21045;Klebsiella_91212;Salmonella_65535;Escherichia_116300;Serratia_98592	Citrobacter;Enterobacter;Escherichia;Klebsiella;Leclercia;Proteus;Salmonella;Serratia;Yersinia
Providencia	Providencia_2217	Hafnia_7610;Cronobacter_5486;Citrobacter_56753;Serratia_61985;Cronobacter_16167;Cronobacter_10979;Serratia_48853;Serratia_132973;Pantoea_31205;Hafnia_19482;Enterobacter_32546;Shigella_8510	Citrobacter;Cronobacter;Enterobacter;Hafnia;Pantoea;Serratia;Shigella
Providencia	Providencia_2471	Serratia_39128;Serratia_83088	Serratia
Providencia	Providencia_24749	Enterobacter_45289;Klebsiella_73614;Citrobacter_54545;Proteus_21045;Klebsiella_91212;Citrobacter_44240;Leclercia_10150;Klebsiella_68678;Proteus_24556;Proteus_15016;Enterobacter_118693	Citrobacter;Enterobacter;Klebsiella;Leclercia;Proteus
Providencia	Providencia_2505	Serratia_30127;Klebsiella_52773;Klebsiella_121880;Serratia_84620;Klebsiella_73597;Serratia_66787	Klebsiella;Serratia
Providencia	Providencia_25227	Pantoea_62135;Kosakonia_29079;Klebsiella_165316;Hafnia_14200	Hafnia;Klebsiella;Kosakonia;Pantoea
Providencia	Providencia_2563	Klebsiella_48231;Citrobacter_85972;Salmonella_55680;Proteus_24556;Serratia_65322;Klebsiella_127191;Enterobacter_86721;Kosakonia_16537;Enterobacter_45286;Enterobacter_98628;Enterobacter_67315;Yersinia_63831;Serratia_51256;Dickeya_36184;Citrobacter_56232;Proteus_8390;Enterobacter_97145;Serratia_52602;Yersinia_58943;Leclercia_19147;Serratia_109688;Serratia_45052;Dickeya_44663;Enterobacter_118693;Pantoea_60379;Klebsiella_142856;Yersinia_35796;Citrobacter_77699;Proteus_21045;Serratia_78076;Salmonella_65535;Proteus_8829;Escherichia_116300;Raoultella_25796	Citrobacter;Dickeya;Enterobacter;Escherichia;Klebsiella;Kosakonia;Leclercia;Pantoea;Proteus;Raoultella;Salmonella;Serratia;Yersinia
Providencia	Providencia_26352	Hafnia_14815;Citrobacter_109539;Klebsiella_148173;Citrobacter_93567;Citrobacter_76832;Yersinia_68945;Dickeya_61698;Salmonella_77892;Yersinia_76897;Pectobacterium_90228;Dickeya_55837;Candidatus_31457;Pectobacterium_45161;Serratia_141857;Dickeya_42318;Candidatus_37070;Klebsiella_86453;Pectobacterium_44514;Klebsiella_134733;Dickeya_79754;Klebsiella_148149;Pectobacterium_50538;Dickeya_44930;Klebsiella_165024;Yersinia_53005;Candidatus_55294;Klebsiella_113081;Hafnia_14443;Pectobacterium_40518;Pectobacterium_73999;Yersinia_67909;Yersinia_77350;Pectobacterium_57223;Serratia_104901;Serratia_161172;Dickeya_64692;Salmonella_47423;Enterobacter_105720;Candidatus_43647;Enterobacter_123755;Pectobacterium_56799	Candidatus;Citrobacter;Dickeya;Enterobacter;Hafnia;Klebsiella;Pectobacterium;Salmonella;Serratia;Yersinia
Providencia	Providencia_26807	Serratia_98592;Klebsiella_73614;Yersinia_58943;Citrobacter_85972;Citrobacter_54545;Citrobacter_56232;Enterobacter_98628;Enterobacter_67315;Escherichia_116300;Escherichia_66604;Proteus_24556;Klebsiella_127191;Enterobacter_118693	Citrobacter;Enterobacter;Escherichia;Klebsiella;Proteus;Serratia;Yersinia
Providencia	Providencia_26874	Enterobacter_97145;Klebsiella_73614;Yersinia_58943;Citrobacter_85972;Enterobacter_98628;Escherichia_116300;Escherichia_66604;Proteus_24556;Raoultella_25796;Klebsiella_127191;Enterobacter_118693	Citrobacter;Enterobacter;Escherichia;Klebsiella;Proteus;Raoultella;Yersinia
Raoultella	Raoultella_4263	Kosakonia_16104	Kosakonia
Raoultella	Raoultella_42202	Leclercia_36152;Klebsiella_198884;Enterobacter_170734	Enterobacter;Klebsiella;Leclercia
Raoultella	Raoultella_41917	Klebsiella_203561	Klebsiella
Raoultella	Raoultella_41782	Klebsiella_203395	Klebsiella
Raoultella	Raoultella_4160	Klebsiella_133598;Klebsiella_18710;Klebsiella_71189;Klebsiella_30310;Hafnia_10343;Pectobacterium_44764;Klebsiella_46938;Klebsiella_34751;Klebsiella_40444	Hafnia;Klebsiella;Pectobacterium
Raoultella	Raoultella_4053	Citrobacter_45410;Citrobacter_85972;Citrobacter_38355;Klebsiella_101411;Providencia_27787;Salmonella_55680;Proteus_24556;Klebsiella_165080;Klebsiella_127191;Providencia_21629;Kosakonia_16537;Providencia_26807;Enterobacter_98628;Enterobacter_67315;Escherichia_66604;Citrobacter_56232;Providencia_16878;Erwinia_43062;Enterobacter_97145;Yersinia_58943;Providencia_33207;Leclercia_19147;Providencia_30839;Providencia_16362;Providencia_27080;Enterobacter_39660;Enterobacter_118693;Pantoea_60379;Klebsiella_142856;Citrobacter_77699;Klebsiella_94870;Proteus_21045;Providencia_29544;Providencia_43718;Salmonella_65535;Proteus_8829;Citrobacter_116621;Escherichia_116300;Providencia_23472;Serratia_98592;Klebsiella_60585;Providencia_19982	Citrobacter;Enterobacter;Erwinia;Escherichia;Klebsiella;Kosakonia;Leclercia;Pantoea;Proteus;Providencia;Salmonella;Serratia;Yersinia
Raoultella	Raoultella_4098	Klebsiella_100436;Klebsiella_36882;Klebsiella_29490;Klebsiella_30105;Klebsiella_35065;Klebsiella_31567;Klebsiella_104731;Klebsiella_30083;Klebsiella_33784;Klebsiella_24719;Klebsiella_42833	Klebsiella
Raoultella	Raoultella_39545	Leclercia_25441;Kosakonia_29932	Kosakonia;Leclercia
Raoultella	Raoultella_4048	Klebsiella_155464;Salmonella_8539;Citrobacter_71663;Klebsiella_173635;Enterobacter_93803;Enterobacter_109497;Escherichia_11793;Citrobacter_28321;Shigella_1255;Salmonella_45717;Enterobacter_39926;Citrobacter_47410;Citrobacter_96868	Citrobacter;Enterobacter;Escherichia;Klebsiella;Salmonella;Shigella
Raoultella	Raoultella_39590	Klebsiella_197110	Klebsiella
Raoultella	Raoultella_4146	Serratia_30500;Serratia_33399;Klebsiella_117321;Leclercia_2508;Leclercia_12818;Salmonella_60496;Pectobacterium_26258;Enterobacter_43012	Enterobacter;Klebsiella;Leclercia;Pectobacterium;Salmonella;Serratia
Raoultella	Raoultella_4281	Erwinia_11290;Shigella_4946;Salmonella_28586	Erwinia;Salmonella;Shigella
Raoultella	Raoultella_4798	Klebsiella_18094;Salmonella_17677;Escherichia_153637;Enterobacter_10050;Leclercia_24758;Enterobacter_80946;Escherichia_35611;Citrobacter_12340	Citrobacter;Enterobacter;Escherichia;Klebsiella;Leclercia;Salmonella
Raoultella	Raoultella_4405	Klebsiella_22317;Klebsiella_23394	Klebsiella
Raoultella	Raoultella_4531	Klebsiella_101703;Klebsiella_60867;Klebsiella_70514	Klebsiella
Raoultella	Raoultella_4590	Klebsiella_67026	Klebsiella
Raoultella	Raoultella_4766	Klebsiella_21450	Klebsiella
Raoultella	Raoultella_4771	Salmonella_13012;Salmonella_16681;Klebsiella_55792;Salmonella_37646;Pectobacterium_48708;Salmonella_72864;Klebsiella_73912	Klebsiella;Pectobacterium;Salmonella
Raoultella	Raoultella_4789	Enterobacter_40586	Enterobacter
Raoultella	Raoultella_4894	Klebsiella_23845;Leclercia_3948	Klebsiella;Leclercia
Raoultella	Raoultella_4969	Serratia_87884	Serratia
Raoultella	Raoultella_5003	Klebsiella_69852;Klebsiella_90988	Klebsiella
Raoultella	Raoultella_5005	Enterobacter_15990;Leclercia_3549;Citrobacter_13443	Citrobacter;Enterobacter;Leclercia
Raoultella	Raoultella_5026	Kosakonia_7350;Candidatus_11551	Candidatus;Kosakonia
Raoultella	Raoultella_3912	Klebsiella_38401;Salmonella_25667;Kosakonia_12995;Enterobacter_14303;Escherichia_20778;Klebsiella_57979;Citrobacter_35210	Citrobacter;Enterobacter;Escherichia;Klebsiella;Kosakonia;Salmonella
Raoultella	Raoultella_5233	Salmonella_37675	Salmonella
Raoultella	Raoultella_43542	Klebsiella_207240	Klebsiella
Raoultella	Raoultella_3904	Citrobacter_49884;Providencia_13417;Klebsiella_73614;Citrobacter_9072;Citrobacter_85972;Enterobacter_52952;Enterobacter_33497;Klebsiella_31927;Kosakonia_24923;Klebsiella_101411;Providencia_27787;Salmonella_55680;Klebsiella_54542;Klebsiella_33375;Klebsiella_165080;Klebsiella_127191;Kosakonia_16537;Klebsiella_22736;Kosakonia_10143;Providencia_19506;Citrobacter_44240;Enterobacter_98628;Providencia_26807;Klebsiella_60370;Providencia_7443;Leclercia_10150;Escherichia_66604;Citrobacter_56232;Erwinia_43062;Providencia_17123;Proteus_4123;Citrobacter_47138;Providencia_14576;Enterobacter_97145;Proteus_5057;Providencia_21561;Providencia_10747;Enterobacter_45289;Citrobacter_54545;Yersinia_58943;Leclercia_19147;Providencia_33207;Providencia_34330;Citrobacter_89447;Providencia_30839;Enterobacter_17768;Klebsiella_68678;Providencia_27080;Enterobacter_118693;Pantoea_60379;Klebsiella_142856;Citrobacter_31572;Citrobacter_77699;Providencia_18196;Klebsiella_91212;Citrobacter_9025;Providencia_29544;Providencia_8495;Klebsiella_33442;Salmonella_65535;Citrobacter_32744;Citrobacter_12347;Citrobacter_116621;Escherichia_116300;Providencia_23472;Serratia_98592;Salmonella_45592;Providencia_26874;Citrobacter_27997;Citrobacter_26250;Citrobacter_27542	Citrobacter;Enterobacter;Erwinia;Escherichia;Klebsiella;Kosakonia;Leclercia;Pantoea;Proteus;Providencia;Salmonella;Serratia;Yersinia
Raoultella	Raoultella_34253	Enterobacter_116405	Enterobacter
Raoultella	Raoultella_38035	Enterobacter_148023;Providencia_65539;Proteus_38006;Klebsiella_184280;Escherichia_147634;Citrobacter_133696;Yersinia_94797	Citrobacter;Enterobacter;Escherichia;Klebsiella;Proteus;Providencia;Yersinia
Raoultella	Raoultella_5238	Klebsiella_64789	Klebsiella
Raoultella	Raoultella_3143	Citrobacter_9072;Enterobacter_52952;Providencia_3299;Klebsiella_101411;Providencia_27787;Providencia_21906;Klebsiella_33375;Klebsiella_22736;Kosakonia_10143;Citrobacter_44240;Enterobacter_98628;Leclercia_10150;Providencia_12062;Providencia_21561;Yersinia_58943;Providencia_18196;Klebsiella_91212;Citrobacter_32744;Salmonella_65535;Providencia_19982;Citrobacter_49884;Providencia_13417;Citrobacter_45410;Klebsiella_73614;Kosakonia_24923;Klebsiella_127191;Providencia_21629;Kosakonia_16537;Citrobacter_12456;Enterobacter_67315;Klebsiella_60370;Citrobacter_47138;Providencia_14576;Enterobacter_97145;Enterobacter_45289;Providencia_30839;Enterobacter_31662;Providencia_27080;Providencia_9089;Salmonella_35481;Citrobacter_77699;Proteus_21045;Citrobacter_9025;Citrobacter_12347;Providencia_23472;Providencia_26874;Citrobacter_26250;Providencia_16072;Citrobacter_85972;Klebsiella_31927;Salmonella_55680;Klebsiella_165080;Providencia_26807;Providencia_7443;Proteus_4123;Citrobacter_56232;Erwinia_43062;Providencia_10747;Providencia_33207;Providencia_34330;Providencia_16362;Klebsiella_68678;Proteus_15016;Enterobacter_118693;Citrobacter_31572;Providencia_8495;Citrobacter_116621;Escherichia_116300;Serratia_98592;Enterobacter_33497;Enterobacter_15106;Proteus_24556;Klebsiella_54542;Providencia_19506;Escherichia_66604;Providencia_17123;Providencia_6887;Providencia_16878;Proteus_5057;Citrobacter_54545;Leclercia_19147;Enterobacter_17768;Pantoea_60379;Klebsiella_142856;Erwinia_9792;Klebsiella_94870;Providencia_29544;Providencia_43718;Klebsiella_33442;Citrobacter_27997;Citrobacter_27542	Citrobacter;Enterobacter;Erwinia;Escherichia;Klebsiella;Kosakonia;Leclercia;Pantoea;Proteus;Providencia;Salmonella;Serratia;Yersinia
Raoultella	Raoultella_31920	Klebsiella_135048;Klebsiella_155704	Klebsiella
Raoultella	Raoultella_32011	Klebsiella_160403	Klebsiella
Raoultella	Raoultella_32101	Pectobacterium_44764	Pectobacterium
Raoultella	Raoultella_3377	Klebsiella_73703;Enterobacter_11993;Enterobacter_17562;Enterobacter_33002;Serratia_48853;Enterobacter_8081;Enterobacter_15664;Klebsiella_19657;Klebsiella_86053;Citrobacter_56753;Klebsiella_33549;Enterobacter_22058;Cronobacter_3813;Klebsiella_15945;Klebsiella_17865;Serratia_23817;Klebsiella_46819;Enterobacter_13146;Pantoea_13348;Klebsiella_54319;Kosakonia_5908;Enterobacter_53972;Klebsiella_51942	Citrobacter;Cronobacter;Enterobacter;Klebsiella;Kosakonia;Pantoea;Serratia
Raoultella	Raoultella_33829	Klebsiella_164579	Klebsiella
Raoultella	Raoultella_33996	Kosakonia_31259	Kosakonia
Raoultella	Raoultella_3407	Serratia_74069;Klebsiella_83086;Salmonella_58631;Klebsiella_101550;Salmonella_41862;Enterobacter_86721;Klebsiella_88157;Pectobacterium_23614;Enterobacter_57848;Yersinia_34777;Escherichia_28328;Yersinia_19239;Dickeya_36184;Klebsiella_113022;Kosakonia_29079;Providencia_31726;Enterobacter_51339;Citrobacter_22139;Pectobacterium_43486;Salmonella_21871;Hafnia_4979;Citrobacter_60091;Serratia_51742;Klebsiella_54704;Dickeya_44663;Yersinia_35796;Escherichia_57813;Salmonella_22961;Hafnia_6419;Serratia_84316;Serratia_25389;Klebsiella_52970;Serratia_82490;Providencia_40028;Serratia_26445;Escherichia_28338;Klebsiella_65385;Citrobacter_44521;Providencia_25227;Klebsiella_82010;Hafnia_3682;Hafnia_3720;Kosakonia_19538;Klebsiella_113976;Serratia_52602;Escherichia_66591;Providencia_11045;Salmonella_33632;Serratia_109688;Salmonella_46988;Enterobacter_24750;Leclercia_18430;Klebsiella_103074;Klebsiella_34908;Serratia_45052;Citrobacter_64182;Klebsiella_33038;Klebsiella_141515;Citrobacter_36969;Serratia_78076;Salmonella_37373;Klebsiella_43494;Pectobacterium_31546;Klebsiella_48231;Klebsiella_53965;Pantoea_62135;Citrobacter_56164;Providencia_5454;Yersinia_63831;Citrobacter_49919;Serratia_51256;Hafnia_4506;Klebsiella_48164;Serratia_63227;Serratia_82979;Leclercia_11409;Serratia_82090;Klebsiella_68661;Leclercia_3466;Serratia_51829;Klebsiella_72394;Providencia_21037;Citrobacter_30974;Pectobacterium_36321;Shigella_7374;Klebsiella_60571;Shigella_2704;Pectobacterium_42679;Serratia_65322;Salmonella_35478;Citrobacter_39658;Serratia_61953;Citrobacter_42625;Citrobacter_23305;Enterobacter_45286;Escherichia_88785;Serratia_44002;Proteus_8390;Salmonella_28665;Klebsiella_91174;Providencia_36071;Klebsiella_165316;Citrobacter_19463;Klebsiella_53808;Klebsiella_51810;Citrobacter_83848;Salmonella_50736;Pantoea_44580;Escherichia_82031	Citrobacter;Dickeya;Enterobacter;Escherichia;Hafnia;Klebsiella;Kosakonia;Leclercia;Pantoea;Pectobacterium;Proteus;Providencia;Salmonella;Serratia;Shigella;Yersinia
Raoultella	Raoultella_3410	Shigella_1145;Enterobacter_72864;Citrobacter_8650;Citrobacter_12621;Providencia_3292;Enterobacter_53470;Enterobacter_28196;Shigella_2022;Enterobacter_50036;Kosakonia_13596;Enterobacter_98618;Enterobacter_10058;Citrobacter_14087;Serratia_32992;Citrobacter_64275;Kosakonia_3461;Kosakonia_24748;Dickeya_7874;Shigella_6674;Enterobacter_52837;Enterobacter_59430;Escherichia_54241;Klebsiella_42149;Pectobacterium_15749;Leclercia_3234;Enterobacter_28264;Klebsiella_82117;Escherichia_63018	Citrobacter;Dickeya;Enterobacter;Escherichia;Klebsiella;Kosakonia;Leclercia;Pectobacterium;Providencia;Serratia;Shigella
Raoultella	Raoultella_3420	Enterobacter_12574;Klebsiella_72404;Citrobacter_39223;Klebsiella_46667	Citrobacter;Enterobacter;Klebsiella
Raoultella	Raoultella_3424	Klebsiella_63657	Klebsiella
Raoultella	Raoultella_3427	Klebsiella_54140;Klebsiella_60787;Klebsiella_53577	Klebsiella
Raoultella	Raoultella_34444	Kosakonia_33373	Kosakonia
Raoultella	Raoultella_3467	Enterobacter_36319;Klebsiella_133494;Pectobacterium_51125;Pectobacterium_38075;Citrobacter_15484;Klebsiella_82378;Citrobacter_56034;Citrobacter_31209;Dickeya_21790;Salmonella_19886;Pectobacterium_20988;Klebsiella_27754;Citrobacter_19443;Hafnia_4965;Serratia_27006;Citrobacter_36997;Serratia_32618;Dickeya_36349;Klebsiella_42339;Pectobacterium_15382;Salmonella_14248;Hafnia_4306;Dickeya_17716;Pectobacterium_44545;Yersinia_72322;Pectobacterium_35151;Enterobacter_76917;Klebsiella_70559;Cronobacter_3098;Enterobacter_19820;Enterobacter_19478;Citrobacter_35183;Klebsiella_36463;Citrobacter_23401;Citrobacter_63900;Klebsiella_62166;Dickeya_44723;Yersinia_29107;Yersinia_29522;Cronobacter_5877;Citrobacter_32124;Pectobacterium_35992;Klebsiella_55551;Shigella_1975;Dickeya_8685;Yersinia_42818;Salmonella_9173;Klebsiella_45198;Yersinia_32842;Pectobacterium_25836;Klebsiella_102341;Pectobacterium_29356	Citrobacter;Cronobacter;Dickeya;Enterobacter;Hafnia;Klebsiella;Pectobacterium;Salmonella;Serratia;Shigella;Yersinia
Raoultella	Raoultella_34706	Enterobacter_117262	Enterobacter
Raoultella	Raoultella_3473	Escherichia_50272	Escherichia
Raoultella	Raoultella_34789	Serratia_140180	Serratia
Raoultella	Raoultella_35841	Yersinia_76604	Yersinia
Raoultella	Raoultella_35986	Klebsiella_173520	Klebsiella
Raoultella	Raoultella_3610	Citrobacter_46814;Klebsiella_47915	Citrobacter;Klebsiella
Raoultella	Raoultella_36646	Escherichia_138669;Serratia_145354;Klebsiella_174131;Dickeya_68475;Salmonella_82528;Pectobacterium_72491;Enterobacter_142715	Dickeya;Enterobacter;Escherichia;Klebsiella;Pectobacterium;Salmonella;Serratia
Raoultella	Raoultella_3684	Klebsiella_18140	Klebsiella
Raoultella	Raoultella_3709	Klebsiella_89174	Klebsiella
Raoultella	Raoultella_37546	Citrobacter_130727	Citrobacter
Raoultella	Raoultella_37570	Klebsiella_183052	Klebsiella
Raoultella	Raoultella_37622	Klebsiella_167544	Klebsiella
Raoultella	Raoultella_3896	Shigella_3179	Shigella
Raoultella	Raoultella_5247	Klebsiella_26137;Leclercia_3533;Cronobacter_4260;Citrobacter_16359	Citrobacter;Cronobacter;Klebsiella;Leclercia
Raoultella	Raoultella_7822	Shigella_4367	Shigella
Raoultella	Raoultella_5318	Klebsiella_30522;Serratia_32992;Enterobacter_22577;Kosakonia_3461;Citrobacter_52784;Klebsiella_77545;Enterobacter_52837;Enterobacter_28196	Citrobacter;Enterobacter;Klebsiella;Kosakonia;Serratia
Raoultella	Raoultella_7190	Citrobacter_52675;Escherichia_71835;Shigella_14576;Klebsiella_113953;Escherichia_129793;Leclercia_27011;Klebsiella_157910	Citrobacter;Escherichia;Klebsiella;Leclercia;Shigella
Raoultella	Raoultella_7224	Salmonella_17713;Klebsiella_40499;Escherichia_30137	Escherichia;Klebsiella;Salmonella
Raoultella	Raoultella_7442	Klebsiella_51812	Klebsiella
Raoultella	Raoultella_7522	Pectobacterium_44764;Klebsiella_133598;Hafnia_10343	Hafnia;Klebsiella;Pectobacterium
Raoultella	Raoultella_7940	Klebsiella_158503;Klebsiella_132782;Klebsiella_77557	Klebsiella
Raoultella	Raoultella_8070	Klebsiella_41215;Enterobacter_20195	Enterobacter;Klebsiella
Raoultella	Raoultella_8196	Serratia_21983;Klebsiella_37106;Kosakonia_31761	Klebsiella;Kosakonia;Serratia
Raoultella	Raoultella_8201	Leclercia_34131;Citrobacter_23405;Enterobacter_26214	Citrobacter;Enterobacter;Leclercia
Raoultella	Raoultella_8254	Escherichia_38941;Klebsiella_45062;Citrobacter_26685;Shigella_4200;Salmonella_19674;Pectobacterium_33548;Citrobacter_39166;Salmonella_29574;Escherichia_42630	Citrobacter;Escherichia;Klebsiella;Pectobacterium;Salmonella;Shigella
Raoultella	Raoultella_8259	Enterobacter_28264;Serratia_32992;Klebsiella_131546;Serratia_122864;Enterobacter_128018;Shigella_10815;Enterobacter_52837;Enterobacter_99388;Klebsiella_68850;Citrobacter_44234;Pectobacterium_15749;Enterobacter_50036;Enterobacter_109929;Serratia_112191;Escherichia_52786;Escherichia_98451;Shigella_2022	Citrobacter;Enterobacter;Escherichia;Klebsiella;Pectobacterium;Serratia;Shigella
Raoultella	Raoultella_8346	Pectobacterium_40435;Leclercia_11097;Serratia_30500;Serratia_33399;Salmonella_60904;Leclercia_12818;Salmonella_60496;Pectobacterium_26258;Enterobacter_43012;Yersinia_7104	Enterobacter;Leclercia;Pectobacterium;Salmonella;Serratia;Yersinia
Raoultella	Raoultella_8373	Klebsiella_97701;Enterobacter_104840;Kosakonia_25873;Citrobacter_68265;Pectobacterium_45313;Salmonella_63979;Pectobacterium_65645;Citrobacter_94998	Citrobacter;Enterobacter;Klebsiella;Kosakonia;Pectobacterium;Salmonella
Raoultella	Raoultella_8410	Klebsiella_40323	Klebsiella
Raoultella	Raoultella_8598	Klebsiella_125966;Klebsiella_140436;Klebsiella_113461	Klebsiella
Raoultella	Raoultella_8642	Klebsiella_140541	Klebsiella
Raoultella	Raoultella_8670	Salmonella_27149;Salmonella_33896;Escherichia_88053;Escherichia_66582;Shigella_6991;Enterobacter_60135;Enterobacter_86139	Enterobacter;Escherichia;Salmonella;Shigella
Raoultella	Raoultella_8690	Enterobacter_32690;Enterobacter_44226	Enterobacter
Raoultella	Raoultella_8708	Pectobacterium_51125;Klebsiella_51952;Citrobacter_77699;Citrobacter_20547;Dickeya_44723;Yersinia_52181;Pectobacterium_46128;Dickeya_21790;Yersinia_32842;Yersinia_30135;Yersinia_11814;Escherichia_87990;Hafnia_3238;Klebsiella_157559;Citrobacter_36997	Citrobacter;Dickeya;Escherichia;Hafnia;Klebsiella;Pectobacterium;Yersinia
Raoultella	Raoultella_9179	Klebsiella_49034;Escherichia_56694;Klebsiella_74829;Escherichia_64312	Escherichia;Klebsiella
Raoultella	Raoultella_9270	Klebsiella_114256	Klebsiella
Raoultella	Raoultella_9326	Klebsiella_92887;Klebsiella_103818	Klebsiella
Raoultella	Raoultella_9507	Klebsiella_47757;Serratia_137924;Yersinia_28725;Kosakonia_12793;Enterobacter_51406;Klebsiella_42410	Enterobacter;Klebsiella;Kosakonia;Serratia;Yersinia
Raoultella	Raoultella_9557	Klebsiella_49029	Klebsiella
Raoultella	Raoultella_9579	Cronobacter_5517	Cronobacter
Raoultella	Raoultella_9680	Salmonella_62840;Klebsiella_150866;Klebsiella_48173;Citrobacter_94993;Salmonella_49930;Enterobacter_117262	Citrobacter;Enterobacter;Klebsiella;Salmonella
Raoultella	Raoultella_9786	Klebsiella_74349	Klebsiella
Raoultella	Raoultella_30631	Kosakonia_30223	Kosakonia
Raoultella	Raoultella_7169	Serratia_44664;Klebsiella_43521;Klebsiella_133598;Klebsiella_37989;Klebsiella_49330;Klebsiella_54479;Klebsiella_41035;Hafnia_10343;Klebsiella_92806;Klebsiella_64330;Pectobacterium_44764;Klebsiella_35156;Pectobacterium_45290	Hafnia;Klebsiella;Pectobacterium;Serratia
Raoultella	Raoultella_5277	Klebsiella_38214	Klebsiella
Raoultella	Raoultella_7109	Hafnia_14815;Citrobacter_109539;Klebsiella_148173;Citrobacter_93567;Yersinia_68945;Dickeya_61698;Salmonella_77892;Dickeya_31798;Pectobacterium_90228;Yersinia_76897;Dickeya_55837;Candidatus_31457;Serratia_141857;Enterobacter_141954;Candidatus_37070;Candidatus_37118;Pectobacterium_95273;Klebsiella_226423;Klebsiella_134733;Dickeya_79754;Enterobacter_123755;Klebsiella_57980;Klebsiella_148149;Pectobacterium_50538;Dickeya_44930;Dickeya_38341;Klebsiella_165024;Pectobacterium_31715;Candidatus_55294;Klebsiella_113081;Providencia_32090;Hafnia_14443;Pectobacterium_17160;Pectobacterium_73999;Klebsiella_177131;Dickeya_88470;Yersinia_67909;Yersinia_77350;Pectobacterium_57223;Serratia_104901;Pectobacterium_20134;Serratia_161172;Dickeya_64692;Yersinia_45701;Enterobacter_105720;Candidatus_43647;Pectobacterium_35331;Pectobacterium_56799	Candidatus;Citrobacter;Dickeya;Enterobacter;Hafnia;Klebsiella;Pectobacterium;Providencia;Salmonella;Serratia;Yersinia
Raoultella	Raoultella_7086	Serratia_92453	Serratia
Raoultella	Raoultella_5369	Klebsiella_44582	Klebsiella
Raoultella	Raoultella_5479	Salmonella_49568;Citrobacter_56235	Citrobacter;Salmonella
Raoultella	Raoultella_5486	Salmonella_17638;Citrobacter_81094;Citrobacter_20526;Klebsiella_63266;Escherichia_33748	Citrobacter;Escherichia;Klebsiella;Salmonella
Raoultella	Raoultella_5489	Klebsiella_96015;Escherichia_98321	Escherichia;Klebsiella
Raoultella	Raoultella_5537	Enterobacter_72864;Citrobacter_8650;Enterobacter_50036;Serratia_112191;Klebsiella_131546;Enterobacter_98618;Enterobacter_99388;Klebsiella_68850;Shigella_10815;Enterobacter_10058;Serratia_32992;Serratia_122864;Kosakonia_24748;Citrobacter_44234;Enterobacter_52837;Pectobacterium_15749;Escherichia_98451;Enterobacter_109929;Escherichia_52786	Citrobacter;Enterobacter;Escherichia;Klebsiella;Kosakonia;Pectobacterium;Serratia;Shigella
Raoultella	Raoultella_5548	Klebsiella_62296;Citrobacter_14584;Citrobacter_11214;Citrobacter_20530;Enterobacter_16540	Citrobacter;Enterobacter;Klebsiella
Raoultella	Raoultella_5614	Klebsiella_73625	Klebsiella
Raoultella	Raoultella_5617	Escherichia_80094;Enterobacter_16496;Salmonella_46816;Salmonella_13117;Klebsiella_49362	Enterobacter;Escherichia;Klebsiella;Salmonella
Raoultella	Raoultella_5787	Salmonella_61908;Escherichia_93098	Escherichia;Salmonella
Raoultella	Raoultella_5831	Pectobacterium_51125;Serratia_124503;Salmonella_23091;Dickeya_44723;Dickeya_17871;Klebsiella_119873;Pectobacterium_46128;Yersinia_32842;Pectobacterium_35151;Pectobacterium_20988;Serratia_92017;Enterobacter_19820;Klebsiella_157559	Dickeya;Enterobacter;Klebsiella;Pectobacterium;Salmonella;Serratia;Yersinia
Raoultella	Raoultella_5838	Dickeya_12966;Klebsiella_82889;Dickeya_15224;Pectobacterium_14098;Pectobacterium_11749;Klebsiella_71819;Pectobacterium_10230;Serratia_22572;Pectobacterium_50640;Pectobacterium_9692;Pectobacterium_16768;Pectobacterium_20970	Dickeya;Klebsiella;Pectobacterium;Serratia
Raoultella	Raoultella_5848	Klebsiella_54367;Klebsiella_78973	Klebsiella
Raoultella	Raoultella_5853	Klebsiella_74949;Citrobacter_76107;Citrobacter_50139	Citrobacter;Klebsiella
Raoultella	Raoultella_5929	Klebsiella_16030;Escherichia_57287;Citrobacter_77339;Citrobacter_28514;Klebsiella_25050;Citrobacter_41902;Citrobacter_29608;Citrobacter_34452	Citrobacter;Escherichia;Klebsiella
Raoultella	Raoultella_6031	Klebsiella_119300;Klebsiella_73836;Kosakonia_16562	Klebsiella;Kosakonia
Raoultella	Raoultella_6060	Klebsiella_30189	Klebsiella
Raoultella	Raoultella_6066	Serratia_74069;Enterobacter_71902;Klebsiella_83086;Serratia_82490;Shigella_7374;Klebsiella_83099;Klebsiella_60571;Citrobacter_56164;Klebsiella_127812;Klebsiella_101550;Salmonella_41862;Citrobacter_42625;Pectobacterium_7836;Serratia_63227;Salmonella_33632;Salmonella_46988;Klebsiella_91174;Hafnia_4979;Citrobacter_60091;Klebsiella_68661;Klebsiella_26510;Citrobacter_36969;Klebsiella_72394;Hafnia_6419;Serratia_84316;Salmonella_37373;Klebsiella_97690	Citrobacter;Enterobacter;Hafnia;Klebsiella;Pectobacterium;Salmonella;Serratia;Shigella
Raoultella	Raoultella_6106	Escherichia_130670;Klebsiella_44580;Serratia_145461	Escherichia;Klebsiella;Serratia
Raoultella	Raoultella_6159	Klebsiella_69866	Klebsiella
Raoultella	Raoultella_9787	Escherichia_94801	Escherichia
Raoultella	Raoultella_6166	Klebsiella_127512	Klebsiella
Raoultella	Raoultella_6395	Klebsiella_30522;Serratia_32992;Klebsiella_82117;Kosakonia_3461;Pantoea_9819;Citrobacter_52784;Klebsiella_77545;Klebsiella_23805;Enterobacter_52837;Enterobacter_59430;Pectobacterium_15749;Enterobacter_28196	Citrobacter;Enterobacter;Klebsiella;Kosakonia;Pantoea;Pectobacterium;Serratia
Raoultella	Raoultella_6421	Citrobacter_29565	Citrobacter
Raoultella	Raoultella_6492	Serratia_93075;Citrobacter_75801	Citrobacter;Serratia
Raoultella	Raoultella_6702	Citrobacter_91877;Citrobacter_50056	Citrobacter
Raoultella	Raoultella_6899	Salmonella_19886	Salmonella
Raoultella	Raoultella_7085	Klebsiella_102644;Klebsiella_34786	Klebsiella
Raoultella	Raoultella_7087	Pantoea_48890;Klebsiella_150021;Serratia_111529;Pectobacterium_41576;Serratia_87265;Pectobacterium_63783;Yersinia_63503;Salmonella_49612;Pantoea_74340;Yersinia_77394;Pantoea_78649;Candidatus_17557;Erwinia_29142;Escherichia_83828;Candidatus_31475;Leclercia_15195;Yersinia_48748;Dickeya_58703;Citrobacter_92274;Pectobacterium_54530;Enterobacter_53160;Serratia_87286;Dickeya_39663;Hafnia_9247;Serratia_77810	Candidatus;Citrobacter;Dickeya;Enterobacter;Erwinia;Escherichia;Hafnia;Klebsiella;Leclercia;Pantoea;Pectobacterium;Salmonella;Serratia;Yersinia
Raoultella	Raoultella_30566	Kosakonia_29079;Klebsiella_141515;Salmonella_58631;Pantoea_62135;Providencia_36071;Citrobacter_83848;Hafnia_14200;Salmonella_50736;Klebsiella_165316;Enterobacter_86721	Citrobacter;Enterobacter;Hafnia;Klebsiella;Kosakonia;Pantoea;Providencia;Salmonella
Raoultella	Raoultella_13631	Cronobacter_20128;Leclercia_10088	Cronobacter;Leclercia
Raoultella	Raoultella_28808	Erwinia_28840	Erwinia
Raoultella	Raoultella_12576	Escherichia_106585;Pectobacterium_50684;Pectobacterium_63969;Salmonella_65704;Pectobacterium_40936;Salmonella_75247;Yersinia_78912;Klebsiella_114687;Klebsiella_163464;Serratia_131636;Yersinia_64557;Pectobacterium_56862;Serratia_92791;Serratia_92896;Pectobacterium_69127;Pectobacterium_36759;Klebsiella_174004;Pectobacterium_45258;Dickeya_48488;Yersinia_77048;Yersinia_58582;Pectobacterium_45866;Yersinia_69956;Pectobacterium_59851;Pectobacterium_35212;Pectobacterium_72022;Klebsiella_139288;Pectobacterium_52478	Dickeya;Escherichia;Klebsiella;Pectobacterium;Salmonella;Serratia;Yersinia
Raoultella	Raoultella_12602	Citrobacter_37648;Enterobacter_41585	Citrobacter;Enterobacter
Raoultella	Raoultella_12862	Citrobacter_44316	Citrobacter
Raoultella	Raoultella_12922	Klebsiella_57173	Klebsiella
Raoultella	Raoultella_12943	Klebsiella_108648;Klebsiella_92829;Pectobacterium_38511	Klebsiella;Pectobacterium
Raoultella	Raoultella_12967	Pectobacterium_31546;Serratia_74069;Citrobacter_30974;Pectobacterium_36321;Klebsiella_83086;Klebsiella_52970;Salmonella_58631;Klebsiella_53965;Serratia_82490;Shigella_7374;Serratia_84316;Klebsiella_60571;Citrobacter_56164;Pantoea_62135;Pectobacterium_42679;Leclercia_17739;Klebsiella_101550;Salmonella_41862;Enterobacter_86721;Klebsiella_88157;Providencia_25227;Klebsiella_82010;Serratia_61953;Citrobacter_42625;Enterobacter_57848;Yersinia_34777;Enterobacter_45286;Hafnia_3720;Citrobacter_49919;Escherichia_88785;Yersinia_63831;Hafnia_4506;Serratia_44002;Proteus_8390;Kosakonia_19538;Klebsiella_113976;Serratia_63227;Klebsiella_113022;Cronobacter_14708;Escherichia_66591;Kosakonia_29079;Salmonella_28665;Salmonella_33632;Serratia_109688;Salmonella_46988;Serratia_82979;Enterobacter_51339;Klebsiella_91174;Pectobacterium_43486;Leclercia_18430;Hafnia_14200;Hafnia_4979;Klebsiella_103074;Citrobacter_60091;Leclercia_11409;Serratia_82090;Klebsiella_54704;Serratia_51742;Citrobacter_64182;Klebsiella_165316;Yersinia_35796;Dickeya_44663;Klebsiella_68661;Klebsiella_141515;Citrobacter_36969;Serratia_78076;Serratia_51829;Klebsiella_72394;Klebsiella_51810;Hafnia_6419;Citrobacter_83848;Salmonella_50736;Salmonella_37373;Pantoea_44580;Escherichia_82031	Citrobacter;Cronobacter;Dickeya;Enterobacter;Escherichia;Hafnia;Klebsiella;Kosakonia;Leclercia;Pantoea;Pectobacterium;Proteus;Providencia;Salmonella;Serratia;Shigella;Yersinia
Raoultella	Raoultella_13062	Citrobacter_49884;Providencia_13417;Klebsiella_73614;Citrobacter_85972;Enterobacter_52952;Enterobacter_33497;Kosakonia_24923;Klebsiella_101411;Salmonella_55680;Klebsiella_54542;Klebsiella_165080;Klebsiella_127191;Kosakonia_10143;Providencia_19506;Citrobacter_44240;Enterobacter_98628;Providencia_26807;Klebsiella_60370;Leclercia_10150;Escherichia_66604;Citrobacter_47138;Citrobacter_56232;Erwinia_43062;Providencia_17123;Enterobacter_97145;Providencia_21561;Providencia_10747;Enterobacter_45289;Citrobacter_54545;Yersinia_58943;Leclercia_19147;Providencia_33207;Providencia_34330;Citrobacter_89447;Providencia_30839;Klebsiella_68678;Providencia_27080;Enterobacter_118693;Pantoea_60379;Klebsiella_142856;Citrobacter_31572;Providencia_9089;Salmonella_35481;Citrobacter_77699;Providencia_18196;Klebsiella_91212;Providencia_29544;Citrobacter_32744;Salmonella_65535;Citrobacter_116621;Escherichia_116300;Providencia_23472;Serratia_98592;Providencia_26874;Citrobacter_27997;Citrobacter_26250;Providencia_16072	Citrobacter;Enterobacter;Erwinia;Escherichia;Klebsiella;Kosakonia;Leclercia;Pantoea;Providencia;Salmonella;Serratia;Yersinia
Raoultella	Raoultella_13769	Serratia_74457;Salmonella_39587;Citrobacter_57291;Salmonella_24859;Edwardsiella_11760;Pectobacterium_48708;Dickeya_40115;Salmonella_38389;Salmonella_31533	Citrobacter;Dickeya;Edwardsiella;Pectobacterium;Salmonella;Serratia
Raoultella	Raoultella_13870	Klebsiella_82948	Klebsiella
Raoultella	Raoultella_14014	Enterobacter_45289;Klebsiella_73614;Citrobacter_44240;Citrobacter_27997;Escherichia_66604;Klebsiella_54542	Citrobacter;Enterobacter;Escherichia;Klebsiella
Raoultella	Raoultella_14401	Salmonella_42074	Salmonella
Raoultella	Raoultella_14454	Salmonella_86058	Salmonella
Raoultella	Raoultella_12391	Citrobacter_76085	Citrobacter
Raoultella	Raoultella_14554	Yersinia_78845;Citrobacter_63138;Escherichia_70857	Citrobacter;Escherichia;Yersinia
Raoultella	Raoultella_14752	Citrobacter_89466;Salmonella_39480;Klebsiella_92829;Pectobacterium_38511;Pantoea_77822;Serratia_105871;Klebsiella_108648	Citrobacter;Klebsiella;Pantoea;Pectobacterium;Salmonella;Serratia
Raoultella	Raoultella_14858	Klebsiella_119160;Klebsiella_81680	Klebsiella
Raoultella	Raoultella_14910	Providencia_13417;Klebsiella_73614;Citrobacter_85972;Salmonella_55680;Providencia_21906;Proteus_24556;Klebsiella_54542;Klebsiella_127191;Providencia_19506;Citrobacter_44240;Providencia_26807;Enterobacter_98628;Escherichia_66604;Providencia_17123;Erwinia_43062;Providencia_14576;Enterobacter_97145;Providencia_12062;Providencia_10747;Citrobacter_54545;Yersinia_58943;Providencia_33207;Leclercia_19147;Providencia_34330;Providencia_30839;Proteus_15016;Providencia_27080;Enterobacter_118693;Pantoea_60379;Klebsiella_142856;Providencia_9089;Citrobacter_77699;Klebsiella_91212;Providencia_43718;Providencia_29544;Citrobacter_32744;Salmonella_65535;Escherichia_116300;Providencia_23472;Providencia_26874;Providencia_42349;Providencia_16072;Providencia_24749	Citrobacter;Enterobacter;Erwinia;Escherichia;Klebsiella;Leclercia;Pantoea;Proteus;Providencia;Salmonella;Yersinia
Raoultella	Raoultella_15128	Klebsiella_86053;Citrobacter_56753;Serratia_73709;Enterobacter_53972;Shigella_8510	Citrobacter;Enterobacter;Klebsiella;Serratia;Shigella
Raoultella	Raoultella_15130	Klebsiella_63061;Salmonella_28288;Citrobacter_71621	Citrobacter;Klebsiella;Salmonella
Raoultella	Raoultella_15158	Klebsiella_150021;Serratia_111529;Serratia_42861;Pectobacterium_41576;Shigella_5565;Serratia_87265;Pectobacterium_63783;Yersinia_63503;Salmonella_49612;Serratia_46171;Pantoea_74340;Yersinia_77394;Klebsiella_176624;Pectobacterium_61099;Pantoea_78649;Candidatus_17557;Salmonella_32343;Erwinia_29142;Cronobacter_15296;Escherichia_83828;Serratia_58147;Candidatus_31475;Serratia_111062;Serratia_130475;Serratia_58313;Yersinia_48748;Dickeya_58703;Serratia_74180;Citrobacter_92274;Klebsiella_107773;Pectobacterium_54530;Serratia_87473;Dickeya_39663;Klebsiella_92148;Citrobacter_50714;Hafnia_9247;Citrobacter_44013	Candidatus;Citrobacter;Cronobacter;Dickeya;Erwinia;Escherichia;Hafnia;Klebsiella;Pantoea;Pectobacterium;Salmonella;Serratia;Shigella;Yersinia
Raoultella	Raoultella_15182	Klebsiella_173278;Enterobacter_78030;Salmonella_81842;Enterobacter_139472;Klebsiella_74744	Enterobacter;Klebsiella;Salmonella
Raoultella	Raoultella_15186	Klebsiella_155887;Klebsiella_74053	Klebsiella
Raoultella	Raoultella_15187	Shigella_10093;Klebsiella_73773	Klebsiella;Shigella
Raoultella	Raoultella_15240	Citrobacter_52847;Enterobacter_48934;Salmonella_37390;Klebsiella_83144;Escherichia_63400;Enterobacter_57224	Citrobacter;Enterobacter;Escherichia;Klebsiella;Salmonella
Raoultella	Raoultella_15277	Klebsiella_73599;Klebsiella_49482	Klebsiella
Raoultella	Raoultella_15329	Citrobacter_109539;Klebsiella_148173;Klebsiella_66611;Dickeya_61698;Salmonella_77892;Pectobacterium_90228;Dickeya_55837;Candidatus_31457;Pectobacterium_25040;Pectobacterium_45161;Serratia_141857;Candidatus_37070;Pectobacterium_44514;Enterobacter_123755;Klebsiella_148149;Pectobacterium_52086;Pectobacterium_50538;Klebsiella_113135;Klebsiella_165024;Pectobacterium_73999;Yersinia_67909;Yersinia_77350;Pectobacterium_57223;Serratia_104901;Serratia_161172;Dickeya_64692;Candidatus_43647;Pectobacterium_35331;Pectobacterium_56799	Candidatus;Citrobacter;Dickeya;Enterobacter;Klebsiella;Pectobacterium;Salmonella;Serratia;Yersinia
Raoultella	Raoultella_14610	Klebsiella_69940	Klebsiella
Raoultella	Raoultella_12353	Klebsiella_64851	Klebsiella
Raoultella	Raoultella_12311	Klebsiella_77527;Salmonella_61854	Klebsiella;Salmonella
Raoultella	Raoultella_11914	Klebsiella_119300;Klebsiella_73836;Kosakonia_16562	Klebsiella;Kosakonia
Raoultella	Raoultella_28883	Pantoea_73797;Enterobacter_104403;Pantoea_61334;Citrobacter_97023;Kosakonia_26262;Leclercia_22555	Citrobacter;Enterobacter;Kosakonia;Leclercia;Pantoea
Raoultella	Raoultella_10016	Klebsiella_95867	Klebsiella
Raoultella	Raoultella_10050	Dickeya_28735;Dickeya_18761;Serratia_65664;Dickeya_21743;Klebsiella_70141;Kosakonia_17155;Dickeya_31712;Dickeya_47435;Serratia_49625;Serratia_83638;Pectobacterium_20273;Pectobacterium_28154;Klebsiella_57361;Klebsiella_61122;Pectobacterium_24111;Kosakonia_13618;Pectobacterium_31166	Dickeya;Klebsiella;Kosakonia;Pectobacterium;Serratia
Raoultella	Raoultella_10076	Enterobacter_68677;Klebsiella_57489;Klebsiella_90851	Enterobacter;Klebsiella
Raoultella	Raoultella_10080	Klebsiella_81810	Klebsiella
Raoultella	Raoultella_10191	Dickeya_28735;Kosakonia_10330;Serratia_65664;Klebsiella_70141;Escherichia_43256;Pectobacterium_24111;Klebsiella_57160;Dickeya_31712;Serratia_49625;Kosakonia_17155;Serratia_83638;Dickeya_47435;Pectobacterium_20273;Pectobacterium_28154;Enterobacter_39688;Klebsiella_57361;Kosakonia_13618;Pectobacterium_31166	Dickeya;Enterobacter;Escherichia;Klebsiella;Kosakonia;Pectobacterium;Serratia
Raoultella	Raoultella_10229	Klebsiella_49513;Citrobacter_29575;Salmonella_22210;Pantoea_87060;Klebsiella_50607;Escherichia_37403;Enterobacter_34766;Enterobacter_33066;Citrobacter_23919	Citrobacter;Enterobacter;Escherichia;Klebsiella;Pantoea;Salmonella
Raoultella	Raoultella_10574	Cronobacter_20129	Cronobacter
Raoultella	Raoultella_10577	Salmonella_61890;Enterobacter_100740;Shigella_11470;Escherichia_103990;Kosakonia_20613	Enterobacter;Escherichia;Kosakonia;Salmonella;Shigella
Raoultella	Raoultella_10635	Enterobacter_50706	Enterobacter
Raoultella	Raoultella_10637	Klebsiella_70124;Klebsiella_51540	Klebsiella
Raoultella	Raoultella_10851	Pectobacterium_51125;Pectobacterium_38075;Klebsiella_82378;Citrobacter_56034;Dickeya_21790;Citrobacter_36997;Serratia_32618;Dickeya_36349;Dickeya_17716;Pectobacterium_44545;Yersinia_72322;Pectobacterium_35151;Enterobacter_76917;Klebsiella_70559;Citrobacter_63900;Dickeya_44723;Yersinia_29522;Citrobacter_50721;Pectobacterium_35992;Enterobacter_102218;Pectobacterium_25836;Klebsiella_102341;Pectobacterium_29356	Citrobacter;Dickeya;Enterobacter;Klebsiella;Pectobacterium;Serratia;Yersinia
Raoultella	Raoultella_10874	Klebsiella_113353;Klebsiella_74987	Klebsiella
Raoultella	Raoultella_11015	Klebsiella_43494;Serratia_74069;Serratia_25389;Citrobacter_30974;Klebsiella_83086;Salmonella_58631;Serratia_82490;Serratia_84316;Shigella_7374;Klebsiella_60571;Citrobacter_56164;Serratia_26445;Pantoea_62135;Pectobacterium_42679;Providencia_40028;Klebsiella_101550;Salmonella_41862;Enterobacter_86721;Providencia_25227;Klebsiella_88157;Klebsiella_82010;Klebsiella_161595;Serratia_61953;Citrobacter_42625;Enterobacter_57848;Providencia_18095;Yersinia_19239;Yersinia_63831;Dickeya_36184;Escherichia_88785;Klebsiella_48164;Kosakonia_19538;Klebsiella_113976;Serratia_63227;Klebsiella_113022;Serratia_52602;Escherichia_66591;Kosakonia_29079;Providencia_31726;Salmonella_28665;Salmonella_33632;Serratia_109688;Salmonella_46988;Serratia_82979;Klebsiella_91174;Enterobacter_24750;Pectobacterium_43486;Leclercia_18430;Klebsiella_96229;Providencia_36071;Hafnia_4979;Providencia_21037;Citrobacter_60091;Klebsiella_103074;Leclercia_11409;Serratia_51742;Klebsiella_165316;Dickeya_44663;Yersinia_35796;Serratia_82090;Citrobacter_64182;Klebsiella_68661;Klebsiella_141515;Klebsiella_53808;Citrobacter_36969;Serratia_78076;Serratia_51829;Klebsiella_72394;Hafnia_6419;Citrobacter_83848;Serratia_82118;Salmonella_50736;Salmonella_37373;Pantoea_44580;Escherichia_82031	Citrobacter;Dickeya;Enterobacter;Escherichia;Hafnia;Klebsiella;Kosakonia;Leclercia;Pantoea;Pectobacterium;Providencia;Salmonella;Serratia;Shigella;Yersinia
Raoultella	Raoultella_11148	Klebsiella_54483;Enterobacter_37644	Enterobacter;Klebsiella
Raoultella	Raoultella_11216	Citrobacter_23075;Salmonella_27379	Citrobacter;Salmonella
Raoultella	Raoultella_11274	Citrobacter_61721	Citrobacter
Raoultella	Raoultella_11280	Serratia_65060;Yersinia_28292;Serratia_46235;Yersinia_39752;Serratia_59187;Pectobacterium_35533;Dickeya_29358	Dickeya;Pectobacterium;Serratia;Yersinia
Raoultella	Raoultella_11291	Klebsiella_173556	Klebsiella
Raoultella	Raoultella_11431	Klebsiella_107658	Klebsiella
Raoultella	Raoultella_11440	Klebsiella_150066	Klebsiella
Raoultella	Raoultella_11659	Pectobacterium_38075;Klebsiella_82378;Citrobacter_56034;Dickeya_21790;Salmonella_19886;Erwinia_37727;Hafnia_4965;Citrobacter_36997;Serratia_32618;Dickeya_36349;Hafnia_4306;Dickeya_17716;Pectobacterium_44545;Yersinia_72322;Pectobacterium_35151;Enterobacter_76917;Klebsiella_70559;Citrobacter_63900;Klebsiella_62166;Dickeya_44723;Yersinia_29107;Yersinia_29522;Pectobacterium_35992;Yersinia_42818;Klebsiella_45198;Pectobacterium_25836;Klebsiella_102341;Pectobacterium_29356	Citrobacter;Dickeya;Enterobacter;Erwinia;Hafnia;Klebsiella;Pectobacterium;Salmonella;Serratia;Yersinia
Raoultella	Raoultella_11815	Kosakonia_10330;Serratia_65664;Serratia_49625;Dickeya_47435;Kosakonia_17155;Dickeya_31712;Serratia_83638;Pectobacterium_28154;Kosakonia_13618;Pectobacterium_31166	Dickeya;Kosakonia;Pectobacterium;Serratia
Raoultella	Raoultella_11835	Citrobacter_45410;Citrobacter_85972;Citrobacter_38355;Klebsiella_101411;Kosakonia_24923;Providencia_27787;Salmonella_55680;Proteus_24556;Klebsiella_165080;Klebsiella_127191;Providencia_21629;Kosakonia_16537;Providencia_26807;Enterobacter_98628;Enterobacter_67315;Citrobacter_56232;Providencia_16878;Escherichia_66604;Erwinia_43062;Enterobacter_97145;Yersinia_58943;Providencia_33207;Leclercia_19147;Providencia_30839;Providencia_27080;Enterobacter_118693;Pantoea_60379;Klebsiella_142856;Citrobacter_77699;Klebsiella_94870;Proteus_21045;Providencia_29544;Providencia_43718;Salmonella_65535;Citrobacter_116621;Escherichia_116300;Providencia_23472;Serratia_98592;Providencia_19982	Citrobacter;Enterobacter;Erwinia;Escherichia;Klebsiella;Kosakonia;Leclercia;Pantoea;Proteus;Providencia;Salmonella;Serratia;Yersinia
Raoultella	Raoultella_11846	Enterobacter_41874;Enterobacter_31025;Enterobacter_72795	Enterobacter
Raoultella	Raoultella_11902	Klebsiella_89174	Klebsiella
Raoultella	Raoultella_11909	Pantoea_48890;Klebsiella_150021;Serratia_35134;Serratia_111529;Pectobacterium_41576;Serratia_65846;Shigella_5565;Serratia_87265;Pectobacterium_63783;Yersinia_63503;Salmonella_49612;Serratia_46171;Yersinia_77394;Pantoea_74340;Klebsiella_176624;Serratia_51787;Pectobacterium_61099;Pantoea_78649;Candidatus_17557;Klebsiella_120992;Salmonella_32343;Erwinia_29142;Serratia_78626;Escherichia_83828;Cronobacter_15296;Escherichia_73658;Serratia_69051;Serratia_58147;Candidatus_31475;Serratia_111062;Serratia_130475;Serratia_58313;Yersinia_48748;Serratia_49692;Erwinia_23918;Dickeya_58703;Serratia_74180;Citrobacter_92274;Klebsiella_107773;Pectobacterium_54530;Serratia_87473;Serratia_87286;Dickeya_39663;Klebsiella_92148;Hafnia_9247;Citrobacter_101106;Serratia_77810;Citrobacter_44013	Candidatus;Citrobacter;Cronobacter;Dickeya;Erwinia;Escherichia;Hafnia;Klebsiella;Pantoea;Pectobacterium;Salmonella;Serratia;Shigella;Yersinia
Raoultella	Raoultella_15351	Klebsiella_156663	Klebsiella
Raoultella	Raoultella_16003	Citrobacter_49939	Citrobacter
Raoultella	Raoultella_11758	Enterobacter_32793	Enterobacter
Raoultella	Raoultella_16820	Salmonella_60496	Salmonella
Raoultella	Raoultella_22261	Klebsiella_164368	Klebsiella
Raoultella	Raoultella_22310	Klebsiella_107741	Klebsiella
Raoultella	Raoultella_22516	Klebsiella_108902	Klebsiella
Raoultella	Raoultella_22834	Pectobacterium_64873;Serratia_87153;Yersinia_78602;Dickeya_41894;Pectobacterium_42265;Dickeya_50292	Dickeya;Pectobacterium;Serratia;Yersinia
Raoultella	Raoultella_23116	Serratia_137470	Serratia
Raoultella	Raoultella_23143	Klebsiella_112990	Klebsiella
Raoultella	Raoultella_23212	Klebsiella_160306	Klebsiella
Raoultella	Raoultella_23296	Klebsiella_112000;Citrobacter_77749	Citrobacter;Klebsiella
Raoultella	Raoultella_23309	Salmonella_72864;Serratia_74457	Salmonella;Serratia
Raoultella	Raoultella_23383	Klebsiella_112794	Klebsiella
Raoultella	Raoultella_23450	Leclercia_22776	Leclercia
Raoultella	Raoultella_23574	Pectobacterium_44764;Klebsiella_133598;Hafnia_10343	Hafnia;Klebsiella;Pectobacterium
Raoultella	Raoultella_24490	Klebsiella_118872	Klebsiella
Raoultella	Raoultella_24605	Escherichia_78730	Escherichia
Raoultella	Raoultella_24810	Cronobacter_20134	Cronobacter
Raoultella	Raoultella_25796	Citrobacter_85972;Klebsiella_127191;Providencia_26807;Enterobacter_98628;Enterobacter_67315;Citrobacter_56232;Escherichia_66604;Enterobacter_97145;Yersinia_58943;Providencia_33207;Providencia_27080;Enterobacter_118693;Klebsiella_142856;Citrobacter_77699;Proteus_21045;Providencia_29544;Providencia_43718;Salmonella_65535;Escherichia_116300;Providencia_23472;Providencia_42349	Citrobacter;Enterobacter;Escherichia;Klebsiella;Proteus;Providencia;Salmonella;Yersinia
Raoultella	Raoultella_25866	Citrobacter_85972;Salmonella_55680;Proteus_24556;Klebsiella_127191;Providencia_26807;Enterobacter_97145;Providencia_21561;Yersinia_58943;Providencia_33207;Leclercia_19147;Providencia_30839;Proteus_15016;Providencia_27080;Enterobacter_118693;Pantoea_60379;Klebsiella_142856;Citrobacter_77699;Providencia_43718;Providencia_29544;Salmonella_65535;Citrobacter_116621;Escherichia_116300;Providencia_23472;Providencia_26874;Providencia_42349	Citrobacter;Enterobacter;Escherichia;Klebsiella;Leclercia;Pantoea;Proteus;Providencia;Salmonella;Yersinia
Raoultella	Raoultella_25921	Enterobacter_96880;Klebsiella_125590;Escherichia_98221	Enterobacter;Escherichia;Klebsiella
Raoultella	Raoultella_25967	Klebsiella_127353	Klebsiella
Raoultella	Raoultella_26170	Klebsiella_125571	Klebsiella
Raoultella	Raoultella_26275	Pectobacterium_65645;Salmonella_63979;Citrobacter_94998	Citrobacter;Pectobacterium;Salmonella
Raoultella	Raoultella_26567	Klebsiella_102657;Citrobacter_87575;Klebsiella_88493;Enterobacter_78956	Citrobacter;Enterobacter;Klebsiella
Raoultella	Raoultella_27555	Citrobacter_96598;Cronobacter_20342	Citrobacter;Cronobacter
Raoultella	Raoultella_27644	Klebsiella_214147	Klebsiella
Raoultella	Raoultella_27647	Salmonella_46988;Salmonella_58631;Pantoea_62135;Leclercia_17739;Klebsiella_103074;Salmonella_50736;Kosakonia_19538;Citrobacter_91876;Enterobacter_86721	Citrobacter;Enterobacter;Klebsiella;Kosakonia;Leclercia;Pantoea;Salmonella
Raoultella	Raoultella_28514	Citrobacter_95349	Citrobacter
Raoultella	Raoultella_16133	Klebsiella_155897	Klebsiella
Raoultella	Raoultella_22208	Klebsiella_150021;Klebsiella_176624;Candidatus_31475;Serratia_111529;Citrobacter_92274;Pectobacterium_61099;Pectobacterium_63783;Yersinia_63503;Pantoea_78649;Hafnia_14324;Pantoea_74340;Cronobacter_15296;Dickeya_58703;Yersinia_77394;Pectobacterium_54530;Serratia_87473	Candidatus;Citrobacter;Cronobacter;Dickeya;Hafnia;Klebsiella;Pantoea;Pectobacterium;Serratia;Yersinia
Raoultella	Raoultella_22129	Klebsiella_106898;Kosakonia_18195	Klebsiella;Kosakonia
Raoultella	Raoultella_25791	Salmonella_59277;Shigella_10831;Salmonella_77200;Escherichia_96674	Escherichia;Salmonella;Shigella
Raoultella	Raoultella_21939	Pectobacterium_50684;Escherichia_106585;Pectobacterium_63969;Salmonella_65704;Pectobacterium_52478;Pectobacterium_40936;Yersinia_78912;Klebsiella_114687;Klebsiella_163464;Serratia_131636;Yersinia_64557;Pectobacterium_56862;Serratia_92791;Yersinia_75727;Pectobacterium_69127;Pectobacterium_31669;Yersinia_51927;Klebsiella_174004;Pectobacterium_45258;Citrobacter_67034;Dickeya_48488;Yersinia_77048;Yersinia_58582;Pectobacterium_45866;Yersinia_69956;Pectobacterium_59851;Enterobacter_96642;Yersinia_54238;Klebsiella_156310;Klebsiella_139288;Salmonella_75247	Citrobacter;Dickeya;Enterobacter;Escherichia;Klebsiella;Pectobacterium;Salmonella;Serratia;Yersinia
Raoultella	Raoultella_16848	Klebsiella_112778	Klebsiella
Raoultella	Raoultella_22021	Klebsiella_150021;Serratia_111529;Serratia_65846;Serratia_87265;Pectobacterium_63783;Yersinia_63503;Pantoea_74340;Yersinia_77394;Pectobacterium_61099;Pantoea_78649;Candidatus_17557;Cronobacter_15296;Escherichia_83828;Escherichia_73658;Serratia_69051;Candidatus_31475;Serratia_111062;Hafnia_14324;Yersinia_48748;Dickeya_58703;Citrobacter_92274;Klebsiella_107773;Pectobacterium_54530;Serratia_87473;Klebsiella_92148;Serratia_77810	Candidatus;Citrobacter;Cronobacter;Dickeya;Escherichia;Hafnia;Klebsiella;Pantoea;Pectobacterium;Serratia;Yersinia
Raoultella	Raoultella_16950	Klebsiella_69850	Klebsiella
Raoultella	Raoultella_17009	Leclercia_15065	Leclercia
Raoultella	Raoultella_17700	Citrobacter_74720;Citrobacter_82188;Pantoea_61488	Citrobacter;Pantoea
Raoultella	Raoultella_17873	Klebsiella_86080	Klebsiella
Raoultella	Raoultella_17919	Leclercia_11883;Klebsiella_64077;Citrobacter_56436;Enterobacter_63184;Klebsiella_86080	Citrobacter;Enterobacter;Klebsiella;Leclercia
Raoultella	Raoultella_17963	Pectobacterium_31546;Pectobacterium_36321;Providencia_47076;Klebsiella_83086;Salmonella_58631;Serratia_82490;Shigella_7374;Providencia_40028;Klebsiella_60571;Citrobacter_56164;Klebsiella_101550;Salmonella_41862;Enterobacter_86721;Klebsiella_88157;Providencia_25227;Serratia_61953;Enterobacter_57848;Providencia_18095;Yersinia_34777;Yersinia_63831;Hafnia_4506;Kosakonia_19538;Serratia_63227;Escherichia_66591;Kosakonia_29079;Providencia_31726;Salmonella_28665;Salmonella_33632;Serratia_109688;Salmonella_46988;Klebsiella_91174;Pectobacterium_43486;Providencia_36071;Hafnia_4979;Klebsiella_103074;Serratia_51742;Citrobacter_64182;Klebsiella_165316;Klebsiella_68661;Klebsiella_141515;Citrobacter_36969;Salmonella_50736;Serratia_51829;Klebsiella_72394;Hafnia_6419;Citrobacter_83848;Serratia_82118;Serratia_84316;Pantoea_44580;Escherichia_82031	Citrobacter;Enterobacter;Escherichia;Hafnia;Klebsiella;Kosakonia;Pantoea;Pectobacterium;Providencia;Salmonella;Serratia;Shigella;Yersinia
Raoultella	Raoultella_18319	Escherichia_68267;Klebsiella_91119;Klebsiella_86612	Escherichia;Klebsiella
Raoultella	Raoultella_19017	Citrobacter_60928	Citrobacter
Raoultella	Raoultella_19088	Klebsiella_147850	Klebsiella
Raoultella	Raoultella_19171	Escherichia_68267;Klebsiella_78317;Klebsiella_91119;Klebsiella_86612	Escherichia;Klebsiella
Raoultella	Raoultella_19222	Salmonella_35649;Escherichia_59761;Klebsiella_91056	Escherichia;Klebsiella;Salmonella
Raoultella	Raoultella_19310	Yersinia_72322	Yersinia
Raoultella	Raoultella_18142	Klebsiella_83486	Klebsiella
Raoultella	Raoultella_19712	Kosakonia_13596;Citrobacter_52784;Klebsiella_77545;Shigella_6674;Enterobacter_59430;Enterobacter_53470;Klebsiella_82117;Escherichia_63018;Citrobacter_64275	Citrobacter;Enterobacter;Escherichia;Klebsiella;Kosakonia;Shigella
Raoultella	Raoultella_21075	Citrobacter_87085	Citrobacter
Raoultella	Raoultella_19691	Pectobacterium_36321;Klebsiella_83086;Serratia_82490;Shigella_7374;Citrobacter_56164;Klebsiella_101550;Salmonella_41862;Klebsiella_88157;Enterobacter_86721;Serratia_61953;Enterobacter_57848;Providencia_18095;Yersinia_34777;Yersinia_63831;Kosakonia_19538;Kosakonia_29079;Salmonella_28665;Salmonella_46988;Klebsiella_91174;Pectobacterium_43486;Providencia_36071;Hafnia_14200;Klebsiella_103074;Citrobacter_64182;Klebsiella_165316;Dickeya_44663;Klebsiella_141515;Serratia_51829;Hafnia_6419;Citrobacter_83848;Serratia_82118;Serratia_84316;Pantoea_44580;Escherichia_82031	Citrobacter;Dickeya;Enterobacter;Escherichia;Hafnia;Klebsiella;Kosakonia;Pantoea;Pectobacterium;Providencia;Salmonella;Serratia;Shigella;Yersinia
Raoultella	Raoultella_21014	Klebsiella_98106	Klebsiella
Raoultella	Raoultella_20909	Enterobacter_108454;Pantoea_36417;Enterobacter_147721;Klebsiella_183114;Enterobacter_59841;Erwinia_20239;Leclercia_30381	Enterobacter;Erwinia;Klebsiella;Leclercia;Pantoea
Raoultella	Raoultella_20781	Klebsiella_101346;Leclercia_18953;Klebsiella_182050;Klebsiella_134136	Klebsiella;Leclercia
Raoultella	Raoultella_20779	Hafnia_14815;Citrobacter_109539;Klebsiella_148173;Citrobacter_93567;Citrobacter_76832;Yersinia_68945;Dickeya_61698;Salmonella_77892;Yersinia_76897;Pectobacterium_90228;Dickeya_55837;Candidatus_31457;Pectobacterium_45161;Serratia_141857;Serratia_115040;Enterobacter_141954;Candidatus_37070;Candidatus_37118;Pectobacterium_44514;Hafnia_10089;Pectobacterium_95273;Klebsiella_226423;Klebsiella_134733;Dickeya_79754;Klebsiella_148149;Pectobacterium_52086;Pectobacterium_50538;Klebsiella_165024;Klebsiella_101965;Candidatus_55294;Klebsiella_113081;Dickeya_37469;Dickeya_39728;Hafnia_14443;Pectobacterium_40518;Pectobacterium_73999;Klebsiella_177131;Yersinia_67909;Yersinia_77350;Pectobacterium_57223;Serratia_104901;Serratia_161172;Pectobacterium_40572;Dickeya_64692;Enterobacter_105720;Candidatus_43647;Enterobacter_123755;Pectobacterium_56799	Candidatus;Citrobacter;Dickeya;Enterobacter;Hafnia;Klebsiella;Pectobacterium;Salmonella;Serratia;Yersinia
Raoultella	Raoultella_21226	Citrobacter_92572;Citrobacter_114144;Klebsiella_128369;Citrobacter_67496	Citrobacter;Klebsiella
Raoultella	Raoultella_20055	Citrobacter_63900;Pectobacterium_38075;Klebsiella_82378;Citrobacter_56034;Pectobacterium_44545;Yersinia_72322;Pectobacterium_35151;Enterobacter_76917;Klebsiella_102341	Citrobacter;Enterobacter;Klebsiella;Pectobacterium;Yersinia
Raoultella	Raoultella_19866	Klebsiella_105985;Serratia_85673	Klebsiella;Serratia
Raoultella	Raoultella_19849	Shigella_10036;Salmonella_48745;Escherichia_75142;Erwinia_17741;Escherichia_92983;Pectobacterium_40878;Klebsiella_96062;Cronobacter_15185;Pantoea_58244;Salmonella_85182;Salmonella_43132;Salmonella_73283;Escherichia_85673;Pectobacterium_36638;Klebsiella_105356;Serratia_79070;Kosakonia_27064	Cronobacter;Erwinia;Escherichia;Klebsiella;Kosakonia;Pantoea;Pectobacterium;Salmonella;Serratia;Shigella
Raoultella	Raoultella_19828	Erwinia_28298;Citrobacter_63624;Klebsiella_81828;Cronobacter_12174;Citrobacter_52827	Citrobacter;Cronobacter;Erwinia;Klebsiella
Raoultella	Raoultella_20464	Klebsiella_214471	Klebsiella
Salmonella	Salmonella_48217	Escherichia_79430	Escherichia
Salmonella	Salmonella_49278	Citrobacter_107304	Citrobacter
Salmonella	Salmonella_48745	Escherichia_92983;Escherichia_75142;Pectobacterium_36638	Escherichia;Pectobacterium
Salmonella	Salmonella_48813	Proteus_16595	Proteus
Salmonella	Salmonella_47437	Hafnia_14815;Citrobacter_109539;Klebsiella_148173;Citrobacter_93567;Citrobacter_76832;Yersinia_68945;Citrobacter_71452;Dickeya_61698;Yersinia_76897;Pectobacterium_90228;Klebsiella_94223;Dickeya_55837;Candidatus_31457;Pectobacterium_45161;Serratia_141857;Hafnia_12078;Enterobacter_141954;Candidatus_37070;Pectobacterium_44514;Klebsiella_134733;Dickeya_79754;Klebsiella_148149;Pectobacterium_52086;Pectobacterium_50538;Klebsiella_113135;Klebsiella_165024;Yersinia_53005;Klebsiella_113081;Hafnia_14443;Pectobacterium_40518;Pectobacterium_73999;Klebsiella_177131;Yersinia_67909;Yersinia_77350;Pectobacterium_57223;Serratia_104901;Pectobacterium_40253;Serratia_161172;Dickeya_64692;Enterobacter_105720;Candidatus_43647;Enterobacter_123755;Pectobacterium_56799	Candidatus;Citrobacter;Dickeya;Enterobacter;Hafnia;Klebsiella;Pectobacterium;Serratia;Yersinia
Salmonella	Salmonella_49217	Escherichia_75142	Escherichia
Salmonella	Salmonella_48392	Citrobacter_64866	Citrobacter
Salmonella	Salmonella_49837	Klebsiella_147956	Klebsiella
Salmonella	Salmonella_49553	Klebsiella_92722;Raoultella_20821	Klebsiella;Raoultella
Salmonella	Salmonella_49568	Citrobacter_56235	Citrobacter
Salmonella	Salmonella_49612	Klebsiella_150021;Serratia_111529;Serratia_65846;Serratia_87265;Pectobacterium_63783;Yersinia_63503;Raoultella_22208;Yersinia_77394;Pantoea_74340;Pectobacterium_61099;Raoultella_22021;Pantoea_78649;Candidatus_17557;Cronobacter_15296;Escherichia_83828;Escherichia_73658;Serratia_69051;Candidatus_31475;Serratia_111062;Yersinia_48748;Dickeya_58703;Citrobacter_92274;Klebsiella_107773;Pectobacterium_54530;Serratia_87473;Klebsiella_92148;Pectobacterium_27725;Citrobacter_101106;Serratia_77810	Candidatus;Citrobacter;Cronobacter;Dickeya;Escherichia;Klebsiella;Pantoea;Pectobacterium;Raoultella;Serratia;Yersinia
Salmonella	Salmonella_49855	Enterobacter_83039	Enterobacter
Salmonella	Salmonella_50236	Klebsiella_97701;Citrobacter_68265;Pectobacterium_65645;Citrobacter_94998;Raoultella_26275	Citrobacter;Klebsiella;Pectobacterium;Raoultella
Salmonella	Salmonella_47423	Hafnia_14815;Citrobacter_109539;Klebsiella_148173;Citrobacter_93567;Citrobacter_76832;Yersinia_68945;Dickeya_61698;Yersinia_76897;Pectobacterium_90228;Klebsiella_94223;Dickeya_55837;Candidatus_31457;Pectobacterium_45161;Serratia_141857;Candidatus_37070;Candidatus_37118;Pectobacterium_95273;Klebsiella_134733;Dickeya_79754;Enterobacter_123755;Klebsiella_148149;Pectobacterium_52086;Pectobacterium_50538;Dickeya_44930;Klebsiella_165024;Yersinia_53005;Candidatus_55294;Pectobacterium_31574;Hafnia_14443;Pectobacterium_40518;Pectobacterium_73999;Klebsiella_177131;Yersinia_67909;Yersinia_77350;Pectobacterium_57223;Serratia_104901;Pectobacterium_40253;Serratia_161172;Yersinia_37749;Dickeya_64692;Enterobacter_105720;Candidatus_43647;Pectobacterium_35331;Pectobacterium_56799	Candidatus;Citrobacter;Dickeya;Enterobacter;Hafnia;Klebsiella;Pectobacterium;Serratia;Yersinia
Salmonella	Salmonella_49930	Citrobacter_94993	Citrobacter
Salmonella	Salmonella_49320	Citrobacter_63872	Citrobacter
Salmonella	Salmonella_47415	Citrobacter_93993;Klebsiella_128479;Klebsiella_140560;Escherichia_164343;Klebsiella_158307;Klebsiella_102058	Citrobacter;Escherichia;Klebsiella
Salmonella	Salmonella_44365	Enterobacter_91222;Enterobacter_85134	Enterobacter
Salmonella	Salmonella_46988	Klebsiella_83086;Serratia_82490;Shigella_7374;Klebsiella_101550;Enterobacter_86721;Serratia_61953;Enterobacter_57848;Providencia_18095;Yersinia_63831;Kosakonia_29079;Klebsiella_91174;Providencia_36071;Hafnia_14200;Klebsiella_103074;Klebsiella_165316;Klebsiella_141515;Hafnia_6419;Citrobacter_83848;Serratia_82118;Pantoea_44580	Citrobacter;Enterobacter;Hafnia;Klebsiella;Kosakonia;Pantoea;Providencia;Serratia;Shigella;Yersinia
Salmonella	Salmonella_43741	Pantoea_35937	Pantoea
Salmonella	Salmonella_50736	Providencia_47076;Klebsiella_83086;Serratia_82490;Shigella_7374;Providencia_40028;Citrobacter_56164;Raoultella_19691;Klebsiella_101550;Providencia_25227;Klebsiella_88157;Enterobacter_86721;Serratia_61953;Yersinia_34777;Escherichia_88785;Kosakonia_19538;Escherichia_66591;Kosakonia_29079;Providencia_31726;Serratia_109688;Klebsiella_91174;Pectobacterium_43486;Providencia_36071;Hafnia_14200;Klebsiella_103074;Klebsiella_165316;Klebsiella_141515;Hafnia_6419;Citrobacter_83848;Serratia_84316;Pantoea_44580;Escherichia_82031	Citrobacter;Enterobacter;Escherichia;Hafnia;Klebsiella;Kosakonia;Pantoea;Pectobacterium;Providencia;Raoultella;Serratia;Shigella;Yersinia
Salmonella	Salmonella_44103	Citrobacter_109602	Citrobacter
Salmonella	Salmonella_44113	Klebsiella_142466;Klebsiella_126381;Klebsiella_99441	Klebsiella
Salmonella	Salmonella_44299	Citrobacter_67765;Citrobacter_60606	Citrobacter
Salmonella	Salmonella_44447	Klebsiella_133494	Klebsiella
Salmonella	Salmonella_44528	Citrobacter_56157	Citrobacter
Salmonella	Salmonella_47197	Raoultella_26567	Raoultella
Salmonella	Salmonella_44970	Escherichia_99347	Escherichia
Salmonella	Salmonella_45592	Klebsiella_91212;Providencia_34330	Klebsiella;Providencia
Salmonella	Salmonella_45717	Klebsiella_155464;Klebsiella_173635;Citrobacter_71663;Enterobacter_93803;Enterobacter_109497;Citrobacter_47410;Citrobacter_96868	Citrobacter;Enterobacter;Klebsiella
Salmonella	Salmonella_46679	Escherichia_109890	Escherichia
Salmonella	Salmonella_46704	Citrobacter_71461	Citrobacter
Salmonella	Salmonella_46746	Citrobacter_58011;Citrobacter_64064	Citrobacter
Salmonella	Salmonella_46949	Klebsiella_102047;Escherichia_93428;Citrobacter_83208;Enterobacter_77519;Escherichia_79143	Citrobacter;Enterobacter;Escherichia;Klebsiella
Salmonella	Salmonella_46978	Escherichia_79768;Klebsiella_101270	Escherichia;Klebsiella
Salmonella	Salmonella_45424	Klebsiella_102715;Escherichia_71076;Escherichia_62858;Pectobacterium_45105;Escherichia_79839;Pectobacterium_36783;Citrobacter_79783;Cronobacter_17843;Escherichia_79815;Escherichia_85706;Klebsiella_82340;Klebsiella_67963	Citrobacter;Cronobacter;Escherichia;Klebsiella;Pectobacterium
Salmonella	Salmonella_51211	Kosakonia_29508;Klebsiella_126020	Klebsiella;Kosakonia
Salmonella	Salmonella_58717	Enterobacter_148722;Klebsiella_115203;Klebsiella_96003;Klebsiella_159855;Enterobacter_86811	Enterobacter;Klebsiella
Salmonella	Salmonella_52244	Citrobacter_52806	Citrobacter
Salmonella	Salmonella_56493	Kosakonia_30223	Kosakonia
Salmonella	Salmonella_56723	Citrobacter_73953	Citrobacter
Salmonella	Salmonella_58405	Escherichia_136819	Escherichia
Salmonella	Salmonella_58461	Enterobacter_81561	Enterobacter
Salmonella	Salmonella_58473	Escherichia_83224	Escherichia
Salmonella	Salmonella_58631	Serratia_82490;Shigella_7374;Citrobacter_56164;Raoultella_19691;Klebsiella_101550;Klebsiella_88157;Enterobacter_86721;Yersinia_63831;Kosakonia_19538;Kosakonia_29079;Klebsiella_91174;Providencia_36071;Hafnia_14200;Klebsiella_103074;Klebsiella_165316;Klebsiella_141515;Citrobacter_83848;Serratia_84316;Pantoea_44580;Escherichia_82031	Citrobacter;Enterobacter;Escherichia;Hafnia;Klebsiella;Kosakonia;Pantoea;Providencia;Raoultella;Serratia;Shigella;Yersinia
Salmonella	Salmonella_58659	Citrobacter_86202	Citrobacter
Salmonella	Salmonella_5874	Shigella_10036;Kosakonia_18090;Escherichia_75142;Escherichia_92983;Pectobacterium_40878;Klebsiella_96062;Yersinia_55629;Pantoea_58244;Pectobacterium_36638;Klebsiella_105356;Serratia_79070;Pectobacterium_48723	Escherichia;Klebsiella;Kosakonia;Pantoea;Pectobacterium;Serratia;Shigella;Yersinia
Salmonella	Salmonella_58858	Klebsiella_128479;Klebsiella_140560;Escherichia_164343;Klebsiella_102058;Klebsiella_108192	Escherichia;Klebsiella
Salmonella	Salmonella_59026	Enterobacter_97774	Enterobacter
Salmonella	Salmonella_5935	Escherichia_40336;Yersinia_9165;Yersinia_6669;Serratia_37837;Escherichia_14341;Yersinia_4310;Yersinia_9100;Serratia_26969;Yersinia_7076;Yersinia_11077;Yersinia_7196;Yersinia_13178;Yersinia_5143;Yersinia_11066;Yersinia_5472	Escherichia;Serratia;Yersinia
Salmonella	Salmonella_59384	Citrobacter_88887	Citrobacter
Salmonella	Salmonella_59421	Pantoea_48890;Klebsiella_150021;Pectobacterium_41576;Serratia_87265;Pectobacterium_63783;Raoultella_22208;Pectobacterium_61099;Raoultella_22021;Candidatus_17557;Erwinia_29142;Cronobacter_15296;Escherichia_83828;Serratia_111062;Yersinia_48748;Dickeya_58703;Serratia_87473;Serratia_87286;Dickeya_39663;Hafnia_9247;Serratia_77810	Candidatus;Cronobacter;Dickeya;Erwinia;Escherichia;Hafnia;Klebsiella;Pantoea;Pectobacterium;Raoultella;Serratia;Yersinia
Salmonella	Salmonella_59482	Escherichia_144869	Escherichia
Salmonella	Salmonella_43572	Escherichia_93688;Escherichia_57064;Escherichia_70811	Escherichia
Salmonella	Salmonella_56146	Pantoea_60053	Pantoea
Salmonella	Salmonella_55973	Klebsiella_121764	Klebsiella
Salmonella	Salmonella_55796	Raoultella_26567;Klebsiella_102657;Citrobacter_87575;Enterobacter_78956	Citrobacter;Enterobacter;Klebsiella;Raoultella
Salmonella	Salmonella_55680	Citrobacter_85972;Proteus_24556;Klebsiella_127191;Providencia_19506;Providencia_26807;Enterobacter_98628;Enterobacter_67315;Escherichia_66604;Citrobacter_56232;Enterobacter_97145;Yersinia_58943;Providencia_33207;Providencia_27080;Enterobacter_118693;Klebsiella_142856;Citrobacter_77699;Proteus_21045;Providencia_29544;Providencia_43718;Escherichia_116300;Providencia_23472;Serratia_98592;Providencia_26874;Raoultella_25796;Providencia_19982	Citrobacter;Enterobacter;Escherichia;Klebsiella;Proteus;Providencia;Raoultella;Serratia;Yersinia
Salmonella	Salmonella_52449	Enterobacter_64683;Klebsiella_134166;Escherichia_105716;Citrobacter_77805;Escherichia_137898;Klebsiella_174244;Enterobacter_85795;Enterobacter_105980;Klebsiella_114038	Citrobacter;Enterobacter;Escherichia;Klebsiella
Salmonella	Salmonella_52520	Klebsiella_128479;Citrobacter_93993;Klebsiella_140560	Citrobacter;Klebsiella
Salmonella	Salmonella_52623	Citrobacter_52735;Klebsiella_132460;Citrobacter_52757	Citrobacter;Klebsiella
Salmonella	Salmonella_52885	Enterobacter_110727;Enterobacter_100255	Enterobacter
Salmonella	Salmonella_52916	Klebsiella_142466;Klebsiella_126381	Klebsiella
Salmonella	Salmonella_53257	Escherichia_154013	Escherichia
Salmonella	Salmonella_53488	Shigella_9544	Shigella
Salmonella	Salmonella_51365	Klebsiella_107990	Klebsiella
Salmonella	Salmonella_53504	Citrobacter_109403;Kosakonia_31057	Citrobacter;Kosakonia
Salmonella	Salmonella_55178	Shigella_10036;Kosakonia_18090;Escherichia_75142;Escherichia_92983;Pectobacterium_40878;Klebsiella_96062;Yersinia_55629;Raoultella_19849;Pantoea_58244;Pectobacterium_36638;Klebsiella_105356;Serratia_79070;Pectobacterium_48723	Escherichia;Klebsiella;Kosakonia;Pantoea;Pectobacterium;Raoultella;Serratia;Shigella;Yersinia
Salmonella	Salmonella_55221	Shigella_10206;Citrobacter_80780;Escherichia_93068	Citrobacter;Escherichia;Shigella
Salmonella	Salmonella_55348	Escherichia_111684	Escherichia
Salmonella	Salmonella_55461	Leclercia_20394	Leclercia
Salmonella	Salmonella_55465	Escherichia_129659;Escherichia_93522;Escherichia_145382;Shigella_13898	Escherichia;Shigella
Salmonella	Salmonella_55616	Citrobacter_116643	Citrobacter
Salmonella	Salmonella_55640	Citrobacter_56235	Citrobacter
Salmonella	Salmonella_53898	Shigella_10036;Escherichia_75142;Escherichia_92983;Pectobacterium_40878;Raoultella_19849;Escherichia_85673;Pectobacterium_36638;Serratia_79070;Kosakonia_18090	Escherichia;Kosakonia;Pectobacterium;Raoultella;Serratia;Shigella
Salmonella	Salmonella_43132	Shigella_10036;Erwinia_17741;Escherichia_75142;Escherichia_92983;Pectobacterium_40878;Yersinia_55629;Pectobacterium_48723;Cronobacter_15185;Pantoea_58244;Escherichia_85673;Pectobacterium_36638;Klebsiella_105356;Serratia_79070;Kosakonia_18090	Cronobacter;Erwinia;Escherichia;Klebsiella;Kosakonia;Pantoea;Pectobacterium;Serratia;Shigella;Yersinia
Salmonella	Salmonella_33896	Enterobacter_60135;Enterobacter_86139;Escherichia_88053	Enterobacter;Escherichia
Salmonella	Salmonella_42774	Enterobacter_67734	Enterobacter
Salmonella	Salmonella_34747	Escherichia_52762	Escherichia
Salmonella	Salmonella_34838	Klebsiella_74005	Klebsiella
Salmonella	Salmonella_34931	Escherichia_94325;Pectobacterium_45105;Escherichia_79839;Citrobacter_79783;Cronobacter_17843;Escherichia_79815;Escherichia_85706;Klebsiella_82340	Citrobacter;Cronobacter;Escherichia;Klebsiella;Pectobacterium
Salmonella	Salmonella_35292	Escherichia_51048;Escherichia_47805;Escherichia_57161	Escherichia
Salmonella	Salmonella_35448	Serratia_51226	Serratia
Salmonella	Salmonella_35478	Serratia_74069;Klebsiella_83086;Serratia_82490;Shigella_7374;Pantoea_62135;Citrobacter_56164;Raoultella_19691;Klebsiella_101550;Citrobacter_91876;Enterobacter_86721;Klebsiella_88157;Pectobacterium_23614;Serratia_61953;Providencia_18095;Escherichia_88785;Citrobacter_97118;Kosakonia_19538;Klebsiella_113976;Klebsiella_113022;Escherichia_66591;Klebsiella_91174;Pectobacterium_43486;Klebsiella_103074;Citrobacter_60091;Raoultella_17963;Hafnia_6419;Citrobacter_83848;Serratia_84316;Pantoea_44580;Escherichia_82031	Citrobacter;Enterobacter;Escherichia;Hafnia;Klebsiella;Kosakonia;Pantoea;Pectobacterium;Providencia;Raoultella;Serratia;Shigella
Salmonella	Salmonella_35481	Citrobacter_85972;Providencia_27787;Escherichia_51165;Proteus_24556;Klebsiella_127191;Providencia_21629;Kosakonia_16537;Shigella_4408;Providencia_19506;Providencia_26807;Enterobacter_98628;Enterobacter_67315;Citrobacter_56232;Providencia_16878;Providencia_17123;Escherichia_66604;Enterobacter_97145;Providencia_21561;Yersinia_58943;Citrobacter_54545;Providencia_33207;Leclercia_19147;Providencia_30839;Providencia_16362;Proteus_15016;Providencia_27080;Enterobacter_118693;Pantoea_60379;Klebsiella_142856;Citrobacter_77699;Escherichia_43261;Proteus_21045;Providencia_29544;Providencia_43718;Escherichia_116300;Providencia_23472;Serratia_98592;Providencia_26874;Providencia_42349;Klebsiella_60585;Raoultella_25796;Providencia_19982	Citrobacter;Enterobacter;Escherichia;Klebsiella;Kosakonia;Leclercia;Pantoea;Proteus;Providencia;Raoultella;Serratia;Shigella;Yersinia
Salmonella	Salmonella_35499	Citrobacter_29420	Citrobacter
Salmonella	Salmonella_35575	Klebsiella_133494;Pectobacterium_38075;Klebsiella_82378;Citrobacter_56034;Dickeya_21790;Pectobacterium_20988;Erwinia_37727;Hafnia_4965;Citrobacter_36997;Dickeya_36349;Pectobacterium_44545;Yersinia_72322;Pectobacterium_35151;Enterobacter_76917;Klebsiella_70559;Citrobacter_63900;Yersinia_29522;Citrobacter_32124;Pectobacterium_35992;Citrobacter_71358;Pectobacterium_25836;Klebsiella_102341;Pectobacterium_29356	Citrobacter;Dickeya;Enterobacter;Erwinia;Hafnia;Klebsiella;Pectobacterium;Yersinia
Salmonella	Salmonella_35684	Enterobacter_58508	Enterobacter
Salmonella	Salmonella_35819	Enterobacter_49876;Citrobacter_104540;Klebsiella_67442;Enterobacter_116319	Citrobacter;Enterobacter;Klebsiella
Salmonella	Salmonella_36213	Pectobacterium_51125;Serratia_104823;Enterobacter_102218;Dickeya_44723;Klebsiella_119873;Yersinia_32842;Pectobacterium_46128;Citrobacter_50721	Citrobacter;Dickeya;Enterobacter;Klebsiella;Pectobacterium;Serratia;Yersinia
Salmonella	Salmonella_36924	Enterobacter_56099;Klebsiella_134705;Escherichia_105776;Escherichia_60809	Enterobacter;Escherichia;Klebsiella
Salmonella	Salmonella_37361	Citrobacter_52636	Citrobacter
Salmonella	Salmonella_37373	Pectobacterium_31546;Serratia_74069;Pectobacterium_36321;Klebsiella_83086;Klebsiella_52970;Serratia_82490;Shigella_7374;Pantoea_62135;Klebsiella_60571;Citrobacter_56164;Pectobacterium_42679;Raoultella_19691;Klebsiella_101550;Enterobacter_86721;Klebsiella_88157;Providencia_25227;Serratia_61953;Citrobacter_42625;Enterobacter_57848;Providencia_18095;Yersinia_34777;Yersinia_63831;Escherichia_88785;Hafnia_4506;Serratia_44002;Kosakonia_19538;Klebsiella_113976;Serratia_63227;Klebsiella_113022;Escherichia_66591;Kosakonia_29079;Serratia_109688;Serratia_82979;Enterobacter_51339;Klebsiella_91174;Pectobacterium_43486;Providencia_36071;Leclercia_18430;Hafnia_4979;Klebsiella_103074;Citrobacter_60091;Raoultella_17963;Leclercia_11409;Serratia_51742;Serratia_82090;Citrobacter_64182;Dickeya_44663;Klebsiella_165316;Yersinia_35796;Klebsiella_68661;Klebsiella_141515;Citrobacter_36969;Serratia_51829;Klebsiella_72394;Klebsiella_51810;Hafnia_6419;Citrobacter_83848;Serratia_82118;Serratia_84316;Pantoea_44580;Escherichia_82031	Citrobacter;Dickeya;Enterobacter;Escherichia;Hafnia;Klebsiella;Kosakonia;Leclercia;Pantoea;Pectobacterium;Providencia;Raoultella;Serratia;Shigella;Yersinia
Salmonella	Salmonella_34390	Enterobacter_86840	Enterobacter
Salmonella	Salmonella_34150	Enterobacter_34930;Klebsiella_128479;Escherichia_71719;Klebsiella_140560	Enterobacter;Escherichia;Klebsiella
Salmonella	Salmonella_34030	Serratia_150856;Serratia_116729;Citrobacter_81664;Kosakonia_28659;Yersinia_68165;Serratia_98106;Pectobacterium_69054;Escherichia_137926;Pectobacterium_33369;Pectobacterium_57890	Citrobacter;Escherichia;Kosakonia;Pectobacterium;Serratia;Yersinia
Salmonella	Salmonella_59511	Escherichia_99971;Citrobacter_83937;Klebsiella_127112	Citrobacter;Escherichia;Klebsiella
Salmonella	Salmonella_32552	Escherichia_78730;Serratia_69500;Raoultella_24605	Escherichia;Raoultella;Serratia
Salmonella	Salmonella_32646	Citrobacter_47689;Citrobacter_61007;Citrobacter_54947	Citrobacter
Salmonella	Salmonella_32763	Klebsiella_155464;Klebsiella_173635;Citrobacter_71663;Enterobacter_93803;Enterobacter_109497;Citrobacter_96868	Citrobacter;Enterobacter;Klebsiella
Salmonella	Salmonella_32818	Citrobacter_29608;Klebsiella_47433;Citrobacter_41902	Citrobacter;Klebsiella
Salmonella	Salmonella_33051	Serratia_150856;Citrobacter_81664;Kosakonia_28659;Pectobacterium_43541;Escherichia_137926;Pectobacterium_57890	Citrobacter;Escherichia;Kosakonia;Pectobacterium;Serratia
Salmonella	Salmonella_33089	Escherichia_53895	Escherichia
Salmonella	Salmonella_33422	Enterobacter_67734	Enterobacter
Salmonella	Salmonella_37390	Enterobacter_57224;Escherichia_63400	Enterobacter;Escherichia
Salmonella	Salmonella_33467	Escherichia_60328	Escherichia
Salmonella	Salmonella_33632	Citrobacter_30974;Pectobacterium_36321;Klebsiella_83086;Serratia_82490;Shigella_7374;Pantoea_62135;Klebsiella_60571;Citrobacter_56164;Pectobacterium_42679;Raoultella_19691;Klebsiella_101550;Enterobacter_86721;Klebsiella_88157;Serratia_61953;Enterobacter_57848;Providencia_18095;Yersinia_34777;Yersinia_63831;Escherichia_88785;Hafnia_4506;Kosakonia_19538;Klebsiella_113976;Serratia_63227;Klebsiella_113022;Escherichia_66591;Kosakonia_29079;Serratia_109688;Serratia_82979;Klebsiella_91174;Pectobacterium_43486;Providencia_36071;Leclercia_18430;Klebsiella_103074;Citrobacter_64182;Klebsiella_165316;Dickeya_44663;Yersinia_35796;Klebsiella_68661;Klebsiella_141515;Citrobacter_36969;Serratia_51829;Klebsiella_72394;Hafnia_6419;Citrobacter_83848;Serratia_82118;Serratia_84316;Pantoea_44580;Escherichia_82031	Citrobacter;Dickeya;Enterobacter;Escherichia;Hafnia;Klebsiella;Kosakonia;Leclercia;Pantoea;Pectobacterium;Providencia;Raoultella;Serratia;Shigella;Yersinia
Salmonella	Salmonella_33640	Leclercia_13309	Leclercia
Salmonella	Salmonella_33646	Erwinia_38901;Raoultella_28883;Pantoea_73797;Klebsiella_139740;Pectobacterium_35304;Enterobacter_104403;Pantoea_61334;Citrobacter_97023;Kosakonia_26262;Leclercia_22555;Yersinia_59224	Citrobacter;Enterobacter;Erwinia;Klebsiella;Kosakonia;Leclercia;Pantoea;Pectobacterium;Raoultella;Yersinia
Salmonella	Salmonella_33654	Citrobacter_81679;Citrobacter_49679	Citrobacter
Salmonella	Salmonella_33737	Hafnia_14815;Citrobacter_109539;Pectobacterium_26385;Klebsiella_148173;Yersinia_68945;Dickeya_61698;Pectobacterium_90228;Dickeya_55837;Candidatus_31457;Pectobacterium_33415;Pectobacterium_45161;Serratia_141857;Yersinia_48894;Candidatus_37070;Klebsiella_86453;Pectobacterium_44514;Klebsiella_134733;Dickeya_79754;Klebsiella_148149;Pectobacterium_52086;Pectobacterium_50538;Dickeya_44930;Klebsiella_165024;Klebsiella_101965;Hafnia_14443;Pectobacterium_40518;Pectobacterium_73999;Yersinia_67909;Yersinia_77350;Pectobacterium_57223;Serratia_104901;Serratia_161172;Pectobacterium_40572;Dickeya_64692;Enterobacter_105720;Candidatus_43647;Enterobacter_123755;Pectobacterium_56799	Candidatus;Citrobacter;Dickeya;Enterobacter;Hafnia;Klebsiella;Pectobacterium;Serratia;Yersinia
Salmonella	Salmonella_33829	Citrobacter_53757;Citrobacter_72286	Citrobacter
Salmonella	Salmonella_33864	Enterobacter_91222;Enterobacter_85134	Enterobacter
Salmonella	Salmonella_33605	Enterobacter_103129	Enterobacter
Salmonella	Salmonella_42853	Citrobacter_90549	Citrobacter
Salmonella	Salmonella_37465	Citrobacter_37290	Citrobacter
Salmonella	Salmonella_37508	Citrobacter_56356	Citrobacter
Salmonella	Salmonella_39591	Klebsiella_74005	Klebsiella
Salmonella	Salmonella_39689	Citrobacter_53249	Citrobacter
Salmonella	Salmonella_39781	Citrobacter_56432	Citrobacter
Salmonella	Salmonella_39966	Enterobacter_62107	Enterobacter
Salmonella	Salmonella_39998	Leclercia_15222	Leclercia
Salmonella	Salmonella_40029	Escherichia_72722;Escherichia_54020;Klebsiella_68438;Klebsiella_80893;Escherichia_65028	Escherichia;Klebsiella
Salmonella	Salmonella_40322	Escherichia_60328;Enterobacter_47873	Enterobacter;Escherichia
Salmonella	Salmonella_40613	Citrobacter_59745	Citrobacter
Salmonella	Salmonella_41116	Escherichia_98423	Escherichia
Salmonella	Salmonella_41737	Escherichia_52352;Escherichia_71076;Escherichia_62858;Escherichia_79839;Citrobacter_79783;Cronobacter_17843;Escherichia_79815;Escherichia_85706;Klebsiella_82340	Citrobacter;Cronobacter;Escherichia;Klebsiella
Salmonella	Salmonella_41804	Citrobacter_80862	Citrobacter
Salmonella	Salmonella_41862	Providencia_47076;Providencia_40028;Klebsiella_60571;Klebsiella_101550;Providencia_25227;Serratia_61953;Providencia_18095;Yersinia_63831;Escherichia_88785;Kosakonia_29079;Providencia_31726;Serratia_109688;Providencia_36071;Hafnia_14200;Klebsiella_103074;Klebsiella_165316;Klebsiella_141515;Citrobacter_83848;Serratia_82118;Pantoea_44580	Citrobacter;Escherichia;Hafnia;Klebsiella;Kosakonia;Pantoea;Providencia;Serratia;Yersinia
Salmonella	Salmonella_41985	Citrobacter_81679	Citrobacter
Salmonella	Salmonella_42131	Citrobacter_81171	Citrobacter
Salmonella	Salmonella_42207	Klebsiella_110618;Serratia_104113;Klebsiella_141885;Dickeya_40413;Dickeya_49653;Pectobacterium_32035;Yersinia_72585;Pectobacterium_37592;Pectobacterium_56915;Pectobacterium_36014;Pectobacterium_48587;Pectobacterium_44715;Dickeya_59572;Enterobacter_91497;Klebsiella_155939;Pectobacterium_33681;Klebsiella_160250;Yersinia_51439;Pectobacterium_42145;Dickeya_32156;Leclercia_19304;Pectobacterium_37391;Pectobacterium_34435;Yersinia_48477;Pectobacterium_48226;Pectobacterium_39943;Pectobacterium_29998;Enterobacter_78598;Dickeya_45590;Pectobacterium_64032;Dickeya_53667;Pectobacterium_42530;Dickeya_39620;Klebsiella_87475;Klebsiella_99137;Pectobacterium_63918;Pectobacterium_71845;Pectobacterium_52084	Dickeya;Enterobacter;Klebsiella;Leclercia;Pectobacterium;Serratia;Yersinia
Salmonella	Salmonella_39587	Citrobacter_57291;Serratia_74457	Citrobacter;Serratia
Salmonella	Salmonella_39534	Escherichia_55361;Escherichia_63954;Pectobacterium_39076;Pectobacterium_24862;Klebsiella_67420;Klebsiella_86883	Escherichia;Klebsiella;Pectobacterium
Salmonella	Salmonella_39524	Citrobacter_71485	Citrobacter
Salmonella	Salmonella_39480	Klebsiella_108648;Raoultella_12943;Pectobacterium_38511;Serratia_66746	Klebsiella;Pectobacterium;Raoultella;Serratia
Salmonella	Salmonella_37522	Klebsiella_82550;Citrobacter_54432	Citrobacter;Klebsiella
Salmonella	Salmonella_37584	Citrobacter_71922	Citrobacter
Salmonella	Salmonella_37646	Serratia_74457	Serratia
Salmonella	Salmonella_37756	Escherichia_99971;Citrobacter_83937;Klebsiella_127112;Kosakonia_24758	Citrobacter;Escherichia;Klebsiella;Kosakonia
Salmonella	Salmonella_37808	Citrobacter_39312;Klebsiella_52136	Citrobacter;Klebsiella
Salmonella	Salmonella_37853	Escherichia_71719;Klebsiella_128479;Escherichia_164343;Klebsiella_140560;Enterobacter_34930;Klebsiella_61169	Enterobacter;Escherichia;Klebsiella
Salmonella	Salmonella_37970	Escherichia_55209	Escherichia
Salmonella	Salmonella_37476	Escherichia_98800;Enterobacter_111968;Citrobacter_104381;Enterobacter_70273;Enterobacter_141822;Enterobacter_51767;Klebsiella_152229;Escherichia_76813;Escherichia_115998	Citrobacter;Enterobacter;Escherichia;Klebsiella
Salmonella	Salmonella_37997	Klebsiella_82340;Cronobacter_17843;Escherichia_79815	Cronobacter;Escherichia;Klebsiella
Salmonella	Salmonella_38101	Escherichia_47805	Escherichia
Salmonella	Salmonella_38389	Serratia_74457;Pectobacterium_48708;Citrobacter_57291;Raoultella_23309;Dickeya_40115;Edwardsiella_11760;Dickeya_35474	Citrobacter;Dickeya;Edwardsiella;Pectobacterium;Raoultella;Serratia
Salmonella	Salmonella_38424	Klebsiella_102715;Escherichia_52352;Escherichia_71076;Escherichia_62858;Pectobacterium_45105;Escherichia_79839;Pectobacterium_36783;Escherichia_46294;Klebsiella_82340;Citrobacter_79783;Cronobacter_17843;Escherichia_79815;Escherichia_85706;Pectobacterium_31472;Escherichia_53332;Klebsiella_67963	Citrobacter;Cronobacter;Escherichia;Klebsiella;Pectobacterium
Salmonella	Salmonella_38686	Citrobacter_82191	Citrobacter
Salmonella	Salmonella_38860	Escherichia_49593	Escherichia
Salmonella	Salmonella_39030	Klebsiella_91212	Klebsiella
Salmonella	Salmonella_39324	Citrobacter_60313;Escherichia_67589;Shigella_6984;Citrobacter_61713	Citrobacter;Escherichia;Shigella
Salmonella	Salmonella_38083	Klebsiella_113497;Enterobacter_67734	Enterobacter;Klebsiella
Salmonella	Salmonella_59926	Citrobacter_81901;Citrobacter_67765;Citrobacter_60606;Citrobacter_75455	Citrobacter
Salmonella	Salmonella_7317	Escherichia_14047;Yersinia_8006;Pectobacterium_26334;Dickeya_27098;Pectobacterium_8972;Pectobacterium_9429;Citrobacter_10126;Citrobacter_26319;Serratia_33300;Pectobacterium_27100;Dickeya_9088;Citrobacter_16856;Dickeya_7442	Citrobacter;Dickeya;Escherichia;Pectobacterium;Serratia;Yersinia
Salmonella	Salmonella_60775	Citrobacter_120983	Citrobacter
Salmonella	Salmonella_8530	Escherichia_99971;Klebsiella_20914;Klebsiella_127112;Kosakonia_24758;Citrobacter_83937	Citrobacter;Escherichia;Klebsiella;Kosakonia
Salmonella	Salmonella_8533	Escherichia_59780	Escherichia
Salmonella	Salmonella_8539	Klebsiella_155464;Kosakonia_6330;Klebsiella_173635;Citrobacter_32353;Enterobacter_93803;Enterobacter_109497;Enterobacter_39926;Citrobacter_47410;Citrobacter_96868	Citrobacter;Enterobacter;Klebsiella;Kosakonia
Salmonella	Salmonella_8565	Citrobacter_42271;Citrobacter_52806;Enterobacter_47115	Citrobacter;Enterobacter
Salmonella	Salmonella_8605	Escherichia_57161;Escherichia_42801;Escherichia_18145;Escherichia_33670;Escherichia_26269;Escherichia_17809;Escherichia_39330;Escherichia_47805	Escherichia
Salmonella	Salmonella_86485	Escherichia_146187;Klebsiella_186594	Escherichia;Klebsiella
Salmonella	Salmonella_8662	Raoultella_15130;Klebsiella_63061;Citrobacter_10242;Klebsiella_73629;Enterobacter_13146	Citrobacter;Enterobacter;Klebsiella;Raoultella
Salmonella	Salmonella_8686	Klebsiella_38958;Klebsiella_51010;Klebsiella_77278;Citrobacter_32530;Klebsiella_58988;Pectobacterium_51289;Klebsiella_82362	Citrobacter;Klebsiella;Pectobacterium
Salmonella	Salmonella_8714	Escherichia_40336;Yersinia_9165;Serratia_37837;Escherichia_14341;Yersinia_9100;Serratia_26969;Yersinia_7196;Yersinia_13178;Yersinia_11066;Yersinia_3917;Yersinia_5143;Yersinia_5472	Escherichia;Serratia;Yersinia
Salmonella	Salmonella_8831	Citrobacter_39312;Enterobacter_31214;Klebsiella_62109;Klebsiella_49803	Citrobacter;Enterobacter;Klebsiella
Salmonella	Salmonella_88638	Klebsiella_193405	Klebsiella
Salmonella	Salmonella_89124	Citrobacter_118567;Escherichia_131651;Klebsiella_168570	Citrobacter;Escherichia;Klebsiella
Salmonella	Salmonella_89510	Escherichia_146022	Escherichia
Salmonella	Salmonella_89603	Citrobacter_132858	Citrobacter
Salmonella	Salmonella_8963	Klebsiella_69961;Klebsiella_102715;Escherichia_52352;Escherichia_71076;Escherichia_62858;Pectobacterium_45105;Escherichia_79839;Pectobacterium_36783;Escherichia_46294;Citrobacter_73188;Klebsiella_82340;Citrobacter_79783;Cronobacter_17843;Escherichia_79815;Escherichia_85706;Pectobacterium_31472;Escherichia_53332;Klebsiella_67963	Citrobacter;Cronobacter;Escherichia;Klebsiella;Pectobacterium
Salmonella	Salmonella_8492	Klebsiella_96015;Citrobacter_8562;Escherichia_98321	Citrobacter;Escherichia;Klebsiella
Salmonella	Salmonella_8483	Shigella_2761;Escherichia_28369	Escherichia;Shigella
Salmonella	Salmonella_8357	Escherichia_191943	Escherichia
Salmonella	Salmonella_82528	Serratia_145354;Enterobacter_142715;Pectobacterium_72491	Enterobacter;Pectobacterium;Serratia
Salmonella	Salmonella_7792	Escherichia_89571;Escherichia_109956;Escherichia_84179;Escherichia_58958;Escherichia_57759	Escherichia
Salmonella	Salmonella_78080	Klebsiella_192828	Klebsiella
Salmonella	Salmonella_7842	Raoultella_7422;Kosakonia_12730	Kosakonia;Raoultella
Salmonella	Salmonella_78790	Citrobacter_120143	Citrobacter
Salmonella	Salmonella_7894	Escherichia_12859;Escherichia_57161;Escherichia_71865;Escherichia_18145;Escherichia_42801;Escherichia_14810;Escherichia_17809;Escherichia_26269;Escherichia_14619;Escherichia_47805	Escherichia
Salmonella	Salmonella_7928	Yersinia_56281	Yersinia
Salmonella	Salmonella_8120	Escherichia_35774	Escherichia
Salmonella	Salmonella_8966	Escherichia_104507	Escherichia
Salmonella	Salmonella_81502	Enterobacter_141143	Enterobacter
Salmonella	Salmonella_81599	Citrobacter_124623	Citrobacter
Salmonella	Salmonella_8165	Escherichia_40336;Yersinia_9165;Serratia_37837;Escherichia_14341;Yersinia_9100;Serratia_26969;Yersinia_7076;Yersinia_11077;Yersinia_7196;Yersinia_13178;Yersinia_11066;Yersinia_3917;Yersinia_5143;Yersinia_5472	Escherichia;Serratia;Yersinia
Salmonella	Salmonella_81842	Citrobacter_123062;Klebsiella_173278;Enterobacter_139472	Citrobacter;Enterobacter;Klebsiella
Salmonella	Salmonella_81925	Escherichia_137860;Enterobacter_142190	Enterobacter;Escherichia
Salmonella	Salmonella_8200	Pantoea_48890;Pectobacterium_41576;Serratia_87265;Serratia_51787;Raoultella_22021;Candidatus_17557;Raoultella_15158;Cronobacter_15296;Escherichia_83828;Citrobacter_12102;Serratia_69051;Serratia_55266;Serratia_58147;Serratia_111062;Serratia_130475;Serratia_58313;Yersinia_48748;Serratia_87473;Serratia_87286;Dickeya_39663;Hafnia_9247;Serratia_77810	Candidatus;Citrobacter;Cronobacter;Dickeya;Escherichia;Hafnia;Pantoea;Pectobacterium;Raoultella;Serratia;Yersinia
Salmonella	Salmonella_82197	Escherichia_105716;Klebsiella_134166;Escherichia_137898;Klebsiella_174244;Enterobacter_105980	Enterobacter;Escherichia;Klebsiella
Salmonella	Salmonella_82401	Escherichia_137532	Escherichia
Salmonella	Salmonella_81575	Citrobacter_123364	Citrobacter
Salmonella	Salmonella_77892	Yersinia_77350;Pectobacterium_57223;Pectobacterium_56799;Enterobacter_123755;Klebsiella_148149;Citrobacter_109539;Candidatus_31457;Klebsiella_148173;Klebsiella_165024;Candidatus_37070;Dickeya_61698;Dickeya_64692;Dickeya_55837;Pectobacterium_73999;Serratia_141857;Yersinia_67909	Candidatus;Citrobacter;Dickeya;Enterobacter;Klebsiella;Pectobacterium;Serratia;Yersinia
Salmonella	Salmonella_8982	Escherichia_39480;Enterobacter_35244;Citrobacter_17344;Leclercia_7542;Yersinia_58845;Enterobacter_22034;Enterobacter_67105;Klebsiella_51612	Citrobacter;Enterobacter;Escherichia;Klebsiella;Leclercia;Yersinia
Salmonella	Salmonella_90875	Citrobacter_131542	Citrobacter
Salmonella	Salmonella_96709	Enterobacter_169192	Enterobacter
Salmonella	Salmonella_9676	Enterobacter_50663;Klebsiella_52627;Klebsiella_52136;Enterobacter_24999;Klebsiella_49803;Citrobacter_39312	Citrobacter;Enterobacter;Klebsiella
Salmonella	Salmonella_9681	Klebsiella_47433;Citrobacter_28514	Citrobacter;Klebsiella
Salmonella	Salmonella_9690	Escherichia_31587;Escherichia_29880;Serratia_74457;Klebsiella_47332;Kosakonia_8507;Pectobacterium_48708;Serratia_25234;Citrobacter_57291;Raoultella_13769;Shigella_2909;Raoultella_23309;Edwardsiella_11760;Citrobacter_20755;Dickeya_40115;Citrobacter_24736;Shigella_12982	Citrobacter;Dickeya;Edwardsiella;Escherichia;Klebsiella;Kosakonia;Pectobacterium;Raoultella;Serratia;Shigella
Salmonella	Salmonella_97171	Citrobacter_147362;Enterobacter_166684	Citrobacter;Enterobacter
Salmonella	Salmonella_9725	Escherichia_71865;Escherichia_20742;Escherichia_57161;Escherichia_55135;Escherichia_14810;Escherichia_51048;Escherichia_17809;Escherichia_26269;Escherichia_14619;Escherichia_14758;Escherichia_47966;Escherichia_47805	Escherichia
Salmonella	Salmonella_97590	Klebsiella_203765	Klebsiella
Salmonella	Salmonella_97931	Klebsiella_204249;Enterobacter_165892	Enterobacter;Klebsiella
Salmonella	Salmonella_9836	Klebsiella_108648;Klebsiella_92829;Pectobacterium_38511	Klebsiella;Pectobacterium
Salmonella	Salmonella_9914	Enterobacter_32924	Enterobacter
Salmonella	Salmonella_9922	Yersinia_76604;Serratia_74463;Edwardsiella_16122	Edwardsiella;Serratia;Yersinia
Salmonella	Salmonella_9933	Kosakonia_6849;Klebsiella_74829;Klebsiella_49034;Escherichia_64312;Klebsiella_22777;Klebsiella_34668;Escherichia_56694	Escherichia;Klebsiella;Kosakonia
Salmonella	Salmonella_9941	Klebsiella_50889;Enterobacter_44778;Klebsiella_45122;Leclercia_21767	Enterobacter;Klebsiella;Leclercia
Salmonella	Salmonella_9961	Klebsiella_47433;Citrobacter_28514;Citrobacter_34452;Citrobacter_41902	Citrobacter;Klebsiella
Salmonella	Salmonella_9970	Citrobacter_67329;Citrobacter_49773;Citrobacter_67133	Citrobacter
Salmonella	Salmonella_9666	Escherichia_39330;Escherichia_71865;Escherichia_57161;Escherichia_42801;Escherichia_33189;Escherichia_42093;Escherichia_54904;Escherichia_33670;Escherichia_51048;Escherichia_17809;Escherichia_36105;Escherichia_14758;Escherichia_47966;Escherichia_47805	Escherichia
Salmonella	Salmonella_96502	Klebsiella_205491	Klebsiella
Salmonella	Salmonella_96248	Kosakonia_41633	Kosakonia
Salmonella	Salmonella_9616	Escherichia_51874;Raoultella_24605;Citrobacter_47402;Escherichia_78730;Serratia_69500	Citrobacter;Escherichia;Raoultella;Serratia
Salmonella	Salmonella_91150	Citrobacter_146477	Citrobacter
Salmonella	Salmonella_9121	Escherichia_43538;Escherichia_71865;Escherichia_20742;Escherichia_57161;Escherichia_42801;Escherichia_33189;Escherichia_42093;Escherichia_33670;Escherichia_51048;Escherichia_17809;Escherichia_26269;Escherichia_36105;Escherichia_39330;Escherichia_47966;Escherichia_47805;Escherichia_16663	Escherichia
Salmonella	Salmonella_91261	Escherichia_155350	Escherichia
Salmonella	Salmonella_91395	Escherichia_151929	Escherichia
Salmonella	Salmonella_9173	Enterobacter_36319;Klebsiella_133494;Pectobacterium_38075;Klebsiella_82378;Citrobacter_56034;Citrobacter_31209;Dickeya_21790;Pectobacterium_20988;Klebsiella_27754;Hafnia_4965;Citrobacter_19443;Serratia_27006;Citrobacter_36997;Serratia_32618;Dickeya_36349;Klebsiella_42339;Klebsiella_36431;Yersinia_21514;Hafnia_4306;Dickeya_17716;Pectobacterium_44545;Pectobacterium_35151;Enterobacter_76917;Klebsiella_70559;Enterobacter_19820;Citrobacter_35183;Enterobacter_19478;Citrobacter_23401;Citrobacter_63900;Klebsiella_62166;Raoultella_10851;Yersinia_29107;Yersinia_29522;Cronobacter_5877;Citrobacter_32124;Yersinia_12768;Pectobacterium_35992;Klebsiella_55551;Shigella_1975;Dickeya_8685;Yersinia_42818;Klebsiella_45198;Yersinia_32842;Citrobacter_71358;Pectobacterium_25836;Klebsiella_102341;Pectobacterium_29356	Citrobacter;Cronobacter;Dickeya;Enterobacter;Hafnia;Klebsiella;Pectobacterium;Raoultella;Serratia;Shigella;Yersinia
Salmonella	Salmonella_92465	Citrobacter_141816;Enterobacter_161550	Citrobacter;Enterobacter
Salmonella	Salmonella_9254	Citrobacter_74720;Raoultella_17700;Pantoea_61488;Citrobacter_82188;Klebsiella_33707	Citrobacter;Klebsiella;Pantoea;Raoultella
Salmonella	Salmonella_8996	Escherichia_31587;Escherichia_29880;Serratia_74457;Klebsiella_47332;Kosakonia_8507;Raoultella_13769;Shigella_2909;Edwardsiella_11760;Pectobacterium_48708	Edwardsiella;Escherichia;Klebsiella;Kosakonia;Pectobacterium;Raoultella;Serratia;Shigella
Salmonella	Salmonella_9272	Klebsiella_22833;Klebsiella_66257	Klebsiella
Salmonella	Salmonella_9416	Leclercia_23966;Shigella_5023	Leclercia;Shigella
Salmonella	Salmonella_9433	Erwinia_8414	Erwinia
Salmonella	Salmonella_9438	Citrobacter_34800	Citrobacter
Salmonella	Salmonella_9471	Serratia_22572;Dickeya_27098;Serratia_56624;Dickeya_11183;Klebsiella_52294;Serratia_25784;Dickeya_15224;Serratia_100057;Pectobacterium_13347;Klebsiella_36129;Klebsiella_46644;Klebsiella_40263;Dickeya_12966;Dickeya_46858;Klebsiella_68678;Escherichia_24407;Yersinia_17823;Klebsiella_91212;Pectobacterium_26334;Dickeya_10610;Pectobacterium_27100	Dickeya;Escherichia;Klebsiella;Pectobacterium;Serratia;Yersinia
Salmonella	Salmonella_9524	Pectobacterium_16588;Klebsiella_133494;Pectobacterium_56934;Pectobacterium_20959;Klebsiella_82378;Citrobacter_56034;Escherichia_46905;Dickeya_36349;Pectobacterium_52665;Pectobacterium_44545;Pectobacterium_35151;Enterobacter_76917;Citrobacter_63900;Pectobacterium_33810;Escherichia_14047;Pectobacterium_35992;Pectobacterium_31857;Pectobacterium_29360;Serratia_60407;Klebsiella_102341;Pectobacterium_29356	Citrobacter;Dickeya;Enterobacter;Escherichia;Klebsiella;Pectobacterium;Serratia
Salmonella	Salmonella_9538	Enterobacter_50663;Klebsiella_20991;Escherichia_27671;Klebsiella_52627;Klebsiella_45416;Enterobacter_18956;Klebsiella_22045;Klebsiella_49803;Enterobacter_16598;Klebsiella_16110;Klebsiella_23333;Klebsiella_19339;Enterobacter_11237	Enterobacter;Escherichia;Klebsiella
Salmonella	Salmonella_9584	Escherichia_39330;Escherichia_43538;Escherichia_71865;Escherichia_57161;Escherichia_42801;Escherichia_33189;Escherichia_54904;Escherichia_33670;Escherichia_51048;Escherichia_36105;Escherichia_14758;Escherichia_47966;Escherichia_47805	Escherichia
Salmonella	Salmonella_92966	Yersinia_76604	Yersinia
Salmonella	Salmonella_7775	Escherichia_31774	Escherichia
Salmonella	Salmonella_77468	Citrobacter_147362;Enterobacter_166684	Citrobacter;Enterobacter
Salmonella	Salmonella_77315	Cronobacter_22373	Cronobacter
Salmonella	Salmonella_65178	Escherichia_132364	Escherichia
Salmonella	Salmonella_65328	Erwinia_29066	Erwinia
Salmonella	Salmonella_65354	Enterobacter_111703	Enterobacter
Salmonella	Salmonella_65362	Erwinia_28840;Raoultella_28808	Erwinia;Raoultella
Salmonella	Salmonella_65392	Escherichia_154187	Escherichia
Salmonella	Salmonella_65423	Enterobacter_167914	Enterobacter
Salmonella	Salmonella_65535	Yersinia_58943;Citrobacter_77699;Citrobacter_85972;Proteus_24556;Providencia_33207;Providencia_43718;Providencia_29544;Providencia_26807;Escherichia_116300;Providencia_26874;Providencia_27080;Klebsiella_127191;Enterobacter_118693	Citrobacter;Enterobacter;Escherichia;Klebsiella;Proteus;Providencia;Yersinia
Salmonella	Salmonella_65704	Escherichia_106585;Klebsiella_156310;Pectobacterium_72022;Klebsiella_139288;Yersinia_78912;Yersinia_64557;Klebsiella_163464;Klebsiella_174004;Pectobacterium_45258;Pectobacterium_59851	Escherichia;Klebsiella;Pectobacterium;Yersinia
Salmonella	Salmonella_65764	Citrobacter_98395	Citrobacter
Salmonella	Salmonella_65901	Kosakonia_44336	Kosakonia
Salmonella	Salmonella_66161	Citrobacter_109539;Klebsiella_148173;Dickeya_61698;Dickeya_55837;Candidatus_31457;Klebsiella_134733;Klebsiella_148149;Pectobacterium_52086;Pectobacterium_50538;Klebsiella_113135;Klebsiella_165024;Pectobacterium_73999;Yersinia_67909;Yersinia_77350;Pectobacterium_57223;Dickeya_64692;Enterobacter_105720;Enterobacter_123755;Pectobacterium_56799	Candidatus;Citrobacter;Dickeya;Enterobacter;Klebsiella;Pectobacterium;Yersinia
Salmonella	Salmonella_66381	Enterobacter_111084;Klebsiella_101601	Enterobacter;Klebsiella
Salmonella	Salmonella_66404	Citrobacter_98471	Citrobacter
Salmonella	Salmonella_6641	Kosakonia_4262;Enterobacter_12573;Escherichia_18781;Escherichia_10653	Enterobacter;Escherichia;Kosakonia
Salmonella	Salmonella_6688	Serratia_116729;Citrobacter_81664;Kosakonia_28659;Klebsiella_96789;Yersinia_68165;Serratia_98106;Klebsiella_47224	Citrobacter;Klebsiella;Kosakonia;Serratia;Yersinia
Salmonella	Salmonella_6425	Klebsiella_49128;Klebsiella_103863	Klebsiella
Salmonella	Salmonella_63979	Citrobacter_94998	Citrobacter
Salmonella	Salmonella_6395	Erwinia_8414	Erwinia
Salmonella	Salmonella_6393	Escherichia_40336;Yersinia_9165;Serratia_37837;Escherichia_14341;Yersinia_4310;Yersinia_9100;Serratia_26969;Yersinia_7076;Yersinia_11077;Yersinia_7196;Yersinia_13178;Yersinia_11066;Yersinia_3917;Yersinia_5143;Yersinia_5472	Escherichia;Serratia;Yersinia
Salmonella	Salmonella_60904	Escherichia_85666	Escherichia
Salmonella	Salmonella_60940	Klebsiella_128479;Klebsiella_102058;Citrobacter_93993	Citrobacter;Klebsiella
Salmonella	Salmonella_61812	Leclercia_21286;Escherichia_103901	Escherichia;Leclercia
Salmonella	Salmonella_61858	Escherichia_112313	Escherichia
Salmonella	Salmonella_61890	Shigella_11470	Shigella
Salmonella	Salmonella_61905	Yersinia_63714;Yersinia_48502;Yersinia_82773;Yersinia_72313;Yersinia_59634;Yersinia_55232	Yersinia
Salmonella	Salmonella_61908	Escherichia_93098	Escherichia
Salmonella	Salmonella_6699	Citrobacter_76383;Pectobacterium_33284;Escherichia_31580	Citrobacter;Escherichia;Pectobacterium
Salmonella	Salmonella_62020	Klebsiella_131546	Klebsiella
Salmonella	Salmonella_62304	Citrobacter_91295	Citrobacter
Salmonella	Salmonella_62345	Shigella_11365	Shigella
Salmonella	Salmonella_62840	Citrobacter_94993	Citrobacter
Salmonella	Salmonella_62937	Hafnia_14815;Citrobacter_109539;Klebsiella_148173;Citrobacter_93567;Dickeya_61698;Dickeya_55837;Serratia_141857;Candidatus_37070;Dickeya_79754;Klebsiella_148149;Pectobacterium_50538;Klebsiella_165024;Pectobacterium_73999;Yersinia_67909;Yersinia_77350;Pectobacterium_57223;Serratia_161172;Dickeya_64692;Candidatus_43647;Enterobacter_123755;Pectobacterium_56799	Candidatus;Citrobacter;Dickeya;Enterobacter;Hafnia;Klebsiella;Pectobacterium;Serratia;Yersinia
Salmonella	Salmonella_62951	Kosakonia_30223	Kosakonia
Salmonella	Salmonella_63068	Escherichia_98800;Klebsiella_152229;Enterobacter_111968;Escherichia_115998	Enterobacter;Escherichia;Klebsiella
Salmonella	Salmonella_6390	Enterobacter_50663;Klebsiella_52627	Enterobacter;Klebsiella
Salmonella	Salmonella_62133	Leclercia_21767	Leclercia
Salmonella	Salmonella_6700	Escherichia_123424	Escherichia
Salmonella	Salmonella_6707	Escherichia_40336;Yersinia_9165;Serratia_37837;Escherichia_14341;Yersinia_4310;Yersinia_9100;Serratia_26969;Yersinia_11077;Yersinia_7196;Yersinia_13178;Yersinia_11066;Yersinia_3917;Yersinia_5143;Yersinia_5472	Escherichia;Serratia;Yersinia
Salmonella	Salmonella_6713	Cronobacter_20342;Erwinia_15813;Escherichia_57870;Citrobacter_96598;Yersinia_76604	Citrobacter;Cronobacter;Erwinia;Escherichia;Yersinia
Salmonella	Salmonella_7328	Klebsiella_52627;Klebsiella_49803;Serratia_60407;Klebsiella_22045;Citrobacter_39312;Klebsiella_19339	Citrobacter;Klebsiella;Serratia
Salmonella	Salmonella_73283	Escherichia_92983	Escherichia
Salmonella	Salmonella_73713	Escherichia_164343	Escherichia
Salmonella	Salmonella_74163	Citrobacter_110974	Citrobacter
Salmonella	Salmonella_74193	Yersinia_72322	Yersinia
Salmonella	Salmonella_7431	Raoultella_15240;Citrobacter_52847;Enterobacter_48934;Citrobacter_18854;Klebsiella_83144;Citrobacter_29200;Escherichia_63400;Enterobacter_57224	Citrobacter;Enterobacter;Escherichia;Klebsiella;Raoultella
Salmonella	Salmonella_7470	Pectobacterium_8661;Serratia_22572;Dickeya_27098;Serratia_56624;Klebsiella_52294;Dickeya_11183;Serratia_25784;Dickeya_15224;Pectobacterium_13347;Klebsiella_36129;Klebsiella_46644;Klebsiella_40263;Dickeya_12966;Yersinia_17823;Pectobacterium_26334;Dickeya_10610;Pectobacterium_10698;Pectobacterium_27100;Pectobacterium_12851	Dickeya;Klebsiella;Pectobacterium;Serratia;Yersinia
Salmonella	Salmonella_32523	Escherichia_63159	Escherichia
Salmonella	Salmonella_7486	Kosakonia_13605	Kosakonia
Salmonella	Salmonella_7530	Escherichia_16981;Leclercia_3751;Enterobacter_31629;Enterobacter_14000	Enterobacter;Escherichia;Leclercia
Salmonella	Salmonella_7577	Escherichia_52402;Escherichia_49145;Escherichia_47805;Escherichia_57161;Escherichia_42801;Escherichia_55135;Escherichia_43538;Escherichia_33189;Escherichia_52762;Escherichia_54904;Escherichia_33670;Escherichia_51048;Escherichia_36105;Escherichia_39330;Escherichia_41445;Escherichia_27093	Escherichia
Salmonella	Salmonella_77054	Citrobacter_118567;Escherichia_131651;Klebsiella_168570	Citrobacter;Escherichia;Klebsiella
Salmonella	Salmonella_7710	Citrobacter_80862	Citrobacter
Salmonella	Salmonella_77118	Escherichia_129659;Escherichia_145382;Shigella_13898	Escherichia;Shigella
Salmonella	Salmonella_7719	Enterobacter_36319;Pectobacterium_51125;Klebsiella_133494;Pectobacterium_38075;Klebsiella_82378;Citrobacter_56034;Citrobacter_31209;Dickeya_21790;Pectobacterium_20988;Citrobacter_36997;Serratia_32618;Dickeya_36349;Raoultella_11659;Klebsiella_42339;Leclercia_3544;Hafnia_4306;Dickeya_17716;Pectobacterium_44545;Yersinia_72322;Pectobacterium_35151;Enterobacter_76917;Klebsiella_70559;Enterobacter_19820;Klebsiella_157559;Citrobacter_23401;Citrobacter_63900;Raoultella_10851;Pectobacterium_46128;Yersinia_29522;Cronobacter_5877;Citrobacter_32124;Pectobacterium_35992;Klebsiella_45198;Yersinia_32842;Pectobacterium_25836;Klebsiella_102341;Pectobacterium_29356	Citrobacter;Cronobacter;Dickeya;Enterobacter;Hafnia;Klebsiella;Leclercia;Pectobacterium;Raoultella;Serratia;Yersinia
Salmonella	Salmonella_77205	Citrobacter_116254	Citrobacter
Salmonella	Salmonella_75247	Pectobacterium_50684;Escherichia_106585;Yersinia_78912;Klebsiella_114687;Klebsiella_163464;Serratia_131636;Yersinia_64557;Pectobacterium_56862;Yersinia_75727;Pectobacterium_69127;Klebsiella_174004;Yersinia_77048;Yersinia_69956;Pectobacterium_59851;Enterobacter_96642;Klebsiella_156310;Pectobacterium_72022;Klebsiella_139288;Pectobacterium_52478	Enterobacter;Escherichia;Klebsiella;Pectobacterium;Serratia;Yersinia
Salmonella	Salmonella_60613	Escherichia_79945	Escherichia
Salmonella	Salmonella_7301	Enterobacter_36319;Klebsiella_133494;Klebsiella_82378;Citrobacter_56034;Citrobacter_31209;Dickeya_21790;Pectobacterium_20988;Klebsiella_27754;Klebsiella_38471;Citrobacter_19443;Citrobacter_36997;Dickeya_36349;Serratia_32618;Klebsiella_42339;Dickeya_17716;Pectobacterium_44545;Pectobacterium_35151;Enterobacter_76917;Klebsiella_70559;Enterobacter_19820;Citrobacter_23401;Citrobacter_63900;Yersinia_29107;Yersinia_29522;Cronobacter_5877;Citrobacter_32124;Pectobacterium_35992;Shigella_1975;Dickeya_8685;Citrobacter_71358;Pectobacterium_25836;Klebsiella_102341;Pectobacterium_29356	Citrobacter;Cronobacter;Dickeya;Enterobacter;Klebsiella;Pectobacterium;Serratia;Shigella;Yersinia
Salmonella	Salmonella_72912	Klebsiella_150021;Candidatus_31475;Serratia_111529;Citrobacter_92274;Pectobacterium_63783;Yersinia_63503;Pantoea_78649;Pantoea_74340;Dickeya_58703;Yersinia_77394;Pectobacterium_54530	Candidatus;Citrobacter;Dickeya;Klebsiella;Pantoea;Pectobacterium;Serratia;Yersinia
Salmonella	Salmonella_6717	Citrobacter_109539;Klebsiella_148173;Yersinia_68945;Dickeya_61698;Pectobacterium_90228;Yersinia_42156;Dickeya_55837;Candidatus_31457;Pectobacterium_45161;Serratia_141857;Candidatus_37070;Pectobacterium_95273;Klebsiella_226423;Citrobacter_36999;Klebsiella_134733;Dickeya_79754;Klebsiella_57980;Klebsiella_148149;Klebsiella_165024;Candidatus_55294;Hafnia_14443;Pectobacterium_73999;Yersinia_67909;Yersinia_77350;Pectobacterium_8808;Pectobacterium_40253;Serratia_161172;Pectobacterium_16867;Dickeya_64692;Candidatus_43647;Enterobacter_123755;Pectobacterium_56799	Candidatus;Citrobacter;Dickeya;Enterobacter;Hafnia;Klebsiella;Pectobacterium;Serratia;Yersinia
Salmonella	Salmonella_6860	Klebsiella_63061;Klebsiella_73629;Raoultella_15130;Citrobacter_10242	Citrobacter;Klebsiella;Raoultella
Salmonella	Salmonella_68693	Yersinia_68240	Yersinia
Salmonella	Salmonella_69185	Leclercia_22768;Enterobacter_104041;Klebsiella_132626;Klebsiella_156686	Enterobacter;Klebsiella;Leclercia
Salmonella	Salmonella_69256	Pantoea_73797;Enterobacter_104403;Pantoea_61334;Citrobacter_97023;Leclercia_22555	Citrobacter;Enterobacter;Leclercia;Pantoea
Salmonella	Salmonella_6956	Klebsiella_48231;Serratia_74069;Providencia_47076;Klebsiella_83086;Klebsiella_53965;Serratia_82490;Pantoea_62135;Shigella_7374;Shigella_2704;Citrobacter_56164;Providencia_40028;Raoultella_19691;Serratia_65322;Escherichia_28338;Klebsiella_65385;Klebsiella_101550;Citrobacter_44521;Enterobacter_86721;Providencia_25227;Klebsiella_88157;Klebsiella_82010;Kosakonia_5360;Pectobacterium_23197;Serratia_61953;Citrobacter_23305;Yersinia_34777;Enterobacter_45286;Yersinia_19239;Hafnia_3720;Yersinia_63831;Serratia_51256;Dickeya_36184;Hafnia_4506;Providencia_2563;Proteus_8390;Klebsiella_48164;Citrobacter_97118;Kosakonia_19538;Klebsiella_113022;Raoultella_11015;Serratia_52602;Kosakonia_29079;Providencia_3595;Providencia_31726;Serratia_109688;Serratia_82979;Klebsiella_91174;Pectobacterium_43486;Providencia_36071;Hafnia_14200;Providencia_21037;Klebsiella_103074;Citrobacter_60091;Raoultella_17963;Serratia_45052;Klebsiella_165316;Klebsiella_54704;Dickeya_44663;Yersinia_35796;Klebsiella_141515;Klebsiella_53808;Citrobacter_36969;Serratia_78076;Pectobacterium_4963;Serratia_51829;Hafnia_6419;Citrobacter_83848;Serratia_84316;Pantoea_44580;Escherichia_82031	Citrobacter;Dickeya;Enterobacter;Escherichia;Hafnia;Klebsiella;Kosakonia;Pantoea;Pectobacterium;Proteus;Providencia;Raoultella;Serratia;Shigella;Yersinia
Salmonella	Salmonella_69669	Klebsiella_152229;Enterobacter_111968	Enterobacter;Klebsiella
Salmonella	Salmonella_73008	Enterobacter_123394;Citrobacter_138054;Citrobacter_109659	Citrobacter;Enterobacter
Salmonella	Salmonella_69724	Escherichia_116523	Escherichia
Salmonella	Salmonella_69747	Enterobacter_141143	Enterobacter
Salmonella	Salmonella_6983	Citrobacter_33974;Citrobacter_11818;Klebsiella_97533	Citrobacter;Klebsiella
Salmonella	Salmonella_70023	Pantoea_62135;Pectobacterium_43486;Citrobacter_97118;Citrobacter_83848;Enterobacter_86721	Citrobacter;Enterobacter;Pantoea;Pectobacterium
Salmonella	Salmonella_7019	Pectobacterium_47670;Enterobacter_13290	Enterobacter;Pectobacterium
Salmonella	Salmonella_70658	Hafnia_14815;Citrobacter_109539;Klebsiella_148173;Yersinia_68945;Dickeya_61698;Pectobacterium_90228;Dickeya_55837;Candidatus_31457;Serratia_141857;Candidatus_37070;Klebsiella_134733;Dickeya_79754;Klebsiella_148149;Klebsiella_165024;Pectobacterium_73999;Yersinia_67909;Yersinia_77350;Pectobacterium_57223;Serratia_161172;Dickeya_64692;Candidatus_43647;Enterobacter_123755;Pectobacterium_56799	Candidatus;Citrobacter;Dickeya;Enterobacter;Hafnia;Klebsiella;Pectobacterium;Serratia;Yersinia
Salmonella	Salmonella_7134	Klebsiella_82889;Citrobacter_85972;Dickeya_44742;Dickeya_27098;Serratia_56624;Escherichia_51165;Klebsiella_52294;Klebsiella_127191;Serratia_100057;Klebsiella_71819;Shigella_4408;Enterobacter_67315;Citrobacter_56232;Kosakonia_14330;Enterobacter_97145;Yersinia_58943;Leclercia_19147;Enterobacter_39660;Providencia_27080;Enterobacter_118693;Klebsiella_142856;Citrobacter_77699;Escherichia_43261;Serratia_42576;Klebsiella_60585;Raoultella_25796	Citrobacter;Dickeya;Enterobacter;Escherichia;Klebsiella;Kosakonia;Leclercia;Providencia;Raoultella;Serratia;Shigella;Yersinia
Salmonella	Salmonella_7200	Klebsiella_66257	Klebsiella
Salmonella	Salmonella_69732	Citrobacter_104881	Citrobacter
Salmonella	Salmonella_32411	Escherichia_98800;Enterobacter_111968;Citrobacter_104381;Enterobacter_70273;Enterobacter_141822;Klebsiella_152229;Escherichia_76813;Escherichia_115998	Citrobacter;Enterobacter;Escherichia;Klebsiella
Salmonella	Salmonella_33851	Escherichia_124540	Escherichia
Salmonella	Salmonella_32343	Pantoea_48890;Klebsiella_150021;Serratia_111529;Pectobacterium_41576;Serratia_87265;Pectobacterium_63783;Yersinia_63503;Raoultella_22208;Yersinia_77394;Pantoea_74340;Klebsiella_176624;Pectobacterium_61099;Raoultella_22021;Pantoea_78649;Candidatus_17557;Klebsiella_120992;Cronobacter_15296;Erwinia_29142;Escherichia_83828;Candidatus_31475;Serratia_111062;Serratia_130475;Yersinia_48748;Dickeya_58703;Serratia_74180;Citrobacter_92274;Klebsiella_107773;Pectobacterium_54530;Serratia_87473;Serratia_87286;Dickeya_39663;Hafnia_9247	Candidatus;Citrobacter;Cronobacter;Dickeya;Erwinia;Escherichia;Hafnia;Klebsiella;Pantoea;Pectobacterium;Raoultella;Serratia;Yersinia
Salmonella	Salmonella_15841	Escherichia_59670;Klebsiella_38226;Shigella_6196	Escherichia;Klebsiella;Shigella
Salmonella	Salmonella_16023	Yersinia_9165;Serratia_37837;Yersinia_9100;Yersinia_7076;Yersinia_13178;Serratia_26969;Yersinia_11066	Serratia;Yersinia
Salmonella	Salmonella_16039	Shigella_10036;Citrobacter_37307;Citrobacter_73004;Escherichia_75142;Escherichia_92983;Erwinia_17741;Pectobacterium_40878;Yersinia_55629;Klebsiella_107243;Pantoea_34551;Pantoea_58244;Leclercia_9043;Kosakonia_27064;Pectobacterium_48723	Citrobacter;Erwinia;Escherichia;Klebsiella;Kosakonia;Leclercia;Pantoea;Pectobacterium;Shigella;Yersinia
Salmonella	Salmonella_16191	Klebsiella_97263;Citrobacter_40041;Enterobacter_39574	Citrobacter;Enterobacter;Klebsiella
Salmonella	Salmonella_16223	Citrobacter_68537;Citrobacter_31711	Citrobacter
Salmonella	Salmonella_16231	Escherichia_20000;Escherichia_52352;Escherichia_46294;Escherichia_79839;Citrobacter_79783;Klebsiella_82340;Pectobacterium_31472;Escherichia_94325;Klebsiella_102715;Escherichia_71076;Escherichia_62858;Citrobacter_73188;Cronobacter_17843;Escherichia_53332;Klebsiella_67963;Pectobacterium_45105;Cronobacter_4826;Klebsiella_48551;Klebsiella_69961;Pectobacterium_36783;Escherichia_54620;Escherichia_27177	Citrobacter;Cronobacter;Escherichia;Klebsiella;Pectobacterium
Salmonella	Salmonella_16316	Citrobacter_85972;Providencia_20863;Klebsiella_101411;Providencia_27787;Proteus_24556;Klebsiella_127191;Providencia_21629;Kosakonia_16537;Providencia_26807;Enterobacter_98628;Enterobacter_67315;Citrobacter_56232;Providencia_16878;Escherichia_66604;Erwinia_43062;Enterobacter_97145;Yersinia_58943;Providencia_33207;Leclercia_19147;Providencia_30839;Providencia_16362;Providencia_27080;Enterobacter_118693;Pantoea_60379;Klebsiella_142856;Citrobacter_77699;Klebsiella_94870;Proteus_21045;Providencia_29544;Providencia_43718;Proteus_8829;Escherichia_116300;Providencia_23472;Serratia_98592;Providencia_42349;Raoultella_25796;Providencia_19982	Citrobacter;Enterobacter;Erwinia;Escherichia;Klebsiella;Kosakonia;Leclercia;Pantoea;Proteus;Providencia;Raoultella;Serratia;Yersinia
Salmonella	Salmonella_16671	Escherichia_52352;Escherichia_46294;Escherichia_79839;Citrobacter_79783;Escherichia_85706;Klebsiella_82340;Pectobacterium_31472;Escherichia_94325;Klebsiella_102715;Escherichia_71076;Escherichia_62858;Citrobacter_73188;Cronobacter_17843;Escherichia_53332;Klebsiella_67963;Pectobacterium_45105;Klebsiella_69961;Pectobacterium_36783;Escherichia_79815	Citrobacter;Cronobacter;Escherichia;Klebsiella;Pectobacterium
Salmonella	Salmonella_16681	Kosakonia_4626;Yersinia_76604	Kosakonia;Yersinia
Salmonella	Salmonella_16700	Raoultella_7940;Klebsiella_77557	Klebsiella;Raoultella
Salmonella	Salmonella_16702	Serratia_56624;Dickeya_27098	Dickeya;Serratia
Salmonella	Salmonella_16802	Serratia_100057;Pectobacterium_26334;Dickeya_27098;Serratia_56624;Pectobacterium_27100	Dickeya;Pectobacterium;Serratia
Salmonella	Salmonella_16833	Citrobacter_45001	Citrobacter
Salmonella	Salmonella_16913	Klebsiella_40263;Serratia_23557;Pectobacterium_8661;Serratia_100057;Klebsiella_71819;Pectobacterium_26334;Pectobacterium_7554;Dickeya_27098;Serratia_22572;Pectobacterium_8545;Dickeya_17871;Dickeya_46858;Pectobacterium_27100	Dickeya;Klebsiella;Pectobacterium;Serratia
Salmonella	Salmonella_16977	Escherichia_117367;Enterobacter_44778;Leclercia_21767	Enterobacter;Escherichia;Leclercia
Salmonella	Salmonella_15828	Escherichia_39480;Enterobacter_35244;Citrobacter_17344;Leclercia_7542;Yersinia_58845;Enterobacter_22034;Enterobacter_67105;Klebsiella_51612	Citrobacter;Enterobacter;Escherichia;Klebsiella;Leclercia;Yersinia
Salmonella	Salmonella_15552	Escherichia_79839;Citrobacter_79783;Escherichia_85706;Klebsiella_82340;Pectobacterium_31472;Klebsiella_33583;Klebsiella_102715;Escherichia_62858;Cronobacter_17843;Klebsiella_67963;Pectobacterium_45105;Shigella_3650;Pectobacterium_12085;Klebsiella_69961;Escherichia_18933;Pectobacterium_12910;Pectobacterium_36783;Escherichia_54620;Escherichia_79815;Escherichia_27177	Citrobacter;Cronobacter;Escherichia;Klebsiella;Pectobacterium;Shigella
Salmonella	Salmonella_15360	Enterobacter_111968;Klebsiella_79172;Citrobacter_104381;Kosakonia_9064;Enterobacter_141822;Escherichia_41944;Klebsiella_152229;Citrobacter_25127;Escherichia_115998	Citrobacter;Enterobacter;Escherichia;Klebsiella;Kosakonia
Salmonella	Salmonella_15303	Serratia_74457;Klebsiella_47332;Kosakonia_8507;Raoultella_13769;Edwardsiella_11760;Pectobacterium_48708;Dickeya_40115;Shigella_12982	Dickeya;Edwardsiella;Klebsiella;Kosakonia;Pectobacterium;Raoultella;Serratia;Shigella
Salmonella	Salmonella_14340	Raoultella_15240;Citrobacter_52847;Enterobacter_48934;Klebsiella_83144;Citrobacter_29200;Enterobacter_57224	Citrobacter;Enterobacter;Klebsiella;Raoultella
Salmonella	Salmonella_14392	Citrobacter_92136;Escherichia_31580	Citrobacter;Escherichia
Salmonella	Salmonella_14436	Citrobacter_39312	Citrobacter
Salmonella	Salmonella_14469	Klebsiella_69961;Klebsiella_102715;Escherichia_52352;Escherichia_71076;Escherichia_62858;Pectobacterium_45105;Escherichia_79839;Pectobacterium_36783;Escherichia_54620;Citrobacter_73188;Klebsiella_82340;Escherichia_46294;Citrobacter_79783;Cronobacter_17843;Escherichia_79815;Pectobacterium_31472;Escherichia_53332;Klebsiella_67963	Citrobacter;Cronobacter;Escherichia;Klebsiella;Pectobacterium
Salmonella	Salmonella_14555	Citrobacter_103517;Pectobacterium_21932;Enterobacter_50423	Citrobacter;Enterobacter;Pectobacterium
Salmonella	Salmonella_14593	Escherichia_52352;Escherichia_46294;Escherichia_79839;Citrobacter_79783;Escherichia_85706;Klebsiella_82340;Pectobacterium_31472;Escherichia_94325;Klebsiella_102715;Escherichia_62858;Citrobacter_73188;Cronobacter_17843;Escherichia_53332;Klebsiella_67963;Pectobacterium_45105;Klebsiella_69961;Pectobacterium_36783;Escherichia_54620;Escherichia_79815	Citrobacter;Cronobacter;Escherichia;Klebsiella;Pectobacterium
Salmonella	Salmonella_14733	Enterobacter_45634;Enterobacter_65688	Enterobacter
Salmonella	Salmonella_17264	Citrobacter_60785	Citrobacter
Salmonella	Salmonella_15031	Escherichia_63047;Enterobacter_20625;Leclercia_11964;Enterobacter_56051	Enterobacter;Escherichia;Leclercia
Salmonella	Salmonella_15089	Citrobacter_36913;Klebsiella_34645;Klebsiella_55714;Shigella_4730;Enterobacter_21834;Shigella_3002;Leclercia_4866;Klebsiella_36222;Escherichia_45696;Enterobacter_36097;Enterobacter_81928;Enterobacter_64334;Kosakonia_6661;Enterobacter_34262;Erwinia_7639;Klebsiella_59215;Pantoea_13871;Enterobacter_33225;Enterobacter_34239;Escherichia_25683;Citrobacter_19915	Citrobacter;Enterobacter;Erwinia;Escherichia;Klebsiella;Kosakonia;Leclercia;Pantoea;Shigella
Salmonella	Salmonella_15104	Erwinia_17741;Escherichia_92983;Klebsiella_107243;Raoultella_19849;Pantoea_58244;Kosakonia_27064;Citrobacter_73004;Pectobacterium_11885;Pectobacterium_40878;Yersinia_55629;Cronobacter_15185;Pantoea_34551;Pectobacterium_36638;Klebsiella_105356;Shigella_10036;Klebsiella_96062;Pectobacterium_13292;Serratia_79070;Kosakonia_18090;Escherichia_75142;Pectobacterium_48723	Citrobacter;Cronobacter;Erwinia;Escherichia;Klebsiella;Kosakonia;Pantoea;Pectobacterium;Raoultella;Serratia;Shigella;Yersinia
Salmonella	Salmonella_15123	Enterobacter_19639;Citrobacter_19761	Citrobacter;Enterobacter
Salmonella	Salmonella_15151	Yersinia_9165;Serratia_37837;Escherichia_14341;Yersinia_9100;Yersinia_7196;Yersinia_5143;Yersinia_11066	Escherichia;Serratia;Yersinia
Salmonella	Salmonella_15157	Escherichia_31587;Serratia_74457;Klebsiella_47332;Kosakonia_8507;Serratia_25234;Raoultella_13769;Edwardsiella_11760;Pectobacterium_48708	Edwardsiella;Escherichia;Klebsiella;Kosakonia;Pectobacterium;Raoultella;Serratia
Salmonella	Salmonella_15172	Pectobacterium_50684;Pectobacterium_63969;Pectobacterium_40936;Yersinia_78912;Klebsiella_114687;Klebsiella_163464;Pectobacterium_56862;Serratia_92791;Pectobacterium_69127;Pectobacterium_31669;Pectobacterium_36759;Providencia_20776;Klebsiella_174004;Pectobacterium_45258;Citrobacter_67034;Dickeya_48488;Yersinia_77048;Yersinia_58582;Pectobacterium_45866;Pectobacterium_59851;Pectobacterium_35212;Enterobacter_96642;Klebsiella_156310;Pectobacterium_72022;Klebsiella_139288;Pectobacterium_36022;Pectobacterium_52478	Citrobacter;Dickeya;Enterobacter;Klebsiella;Pectobacterium;Providencia;Serratia;Yersinia
Salmonella	Salmonella_15263	Escherichia_60328;Enterobacter_47873	Enterobacter;Escherichia
Salmonella	Salmonella_15050	Escherichia_44527;Escherichia_66835;Citrobacter_21687;Escherichia_79430;Escherichia_37749;Escherichia_62279;Escherichia_34080;Escherichia_28471	Citrobacter;Escherichia
Salmonella	Salmonella_32393	Escherichia_94325;Klebsiella_102715;Escherichia_62858;Pectobacterium_45105;Escherichia_79839;Citrobacter_73188;Citrobacter_79783;Cronobacter_17843;Escherichia_79815;Escherichia_85706	Citrobacter;Cronobacter;Escherichia;Klebsiella;Pectobacterium
Salmonella	Salmonella_17370	Pectobacterium_51125;Enterobacter_36319;Serratia_32618;Klebsiella_42339;Serratia_104823;Citrobacter_15483;Dickeya_44723;Yersinia_52181;Klebsiella_119873;Citrobacter_31209;Yersinia_32842;Pectobacterium_46128;Pectobacterium_20988;Raoultella_8708;Citrobacter_32124;Klebsiella_157559;Citrobacter_36997	Citrobacter;Dickeya;Enterobacter;Klebsiella;Pectobacterium;Raoultella;Serratia;Yersinia
Salmonella	Salmonella_17638	Citrobacter_20526;Klebsiella_63266;Citrobacter_81094	Citrobacter;Klebsiella
Salmonella	Salmonella_18740	Pantoea_48890;Klebsiella_150021;Serratia_111529;Serratia_63840;Pectobacterium_41576;Serratia_65846;Serratia_87265;Pectobacterium_63783;Yersinia_63503;Raoultella_22208;Serratia_46171;Yersinia_77394;Pantoea_74340;Klebsiella_176624;Pectobacterium_61099;Raoultella_22021;Pantoea_78649;Candidatus_17557;Klebsiella_120992;Raoultella_15158;Erwinia_29142;Cronobacter_15296;Escherichia_83828;Escherichia_73658;Serratia_69051;Serratia_58147;Candidatus_31475;Serratia_43998;Citrobacter_19472;Serratia_111062;Serratia_58313;Hafnia_14324;Yersinia_48748;Serratia_49692;Erwinia_23918;Dickeya_58703;Serratia_74180;Citrobacter_92274;Klebsiella_107773;Pectobacterium_54530;Serratia_87473;Serratia_87286;Dickeya_39663;Yersinia_32049;Klebsiella_92148;Serratia_33049;Pectobacterium_27725;Hafnia_9247;Citrobacter_101106;Serratia_77810	Candidatus;Citrobacter;Cronobacter;Dickeya;Erwinia;Escherichia;Hafnia;Klebsiella;Pantoea;Pectobacterium;Raoultella;Serratia;Yersinia
Salmonella	Salmonella_18748	Klebsiella_52136;Enterobacter_50663;Klebsiella_52627;Klebsiella_49803	Enterobacter;Klebsiella
Salmonella	Salmonella_18749	Enterobacter_38459	Enterobacter
Salmonella	Salmonella_18753	Citrobacter_110974;Serratia_51226	Citrobacter;Serratia
Salmonella	Salmonella_18760	Yersinia_9165;Serratia_37837;Yersinia_9100;Yersinia_7196;Yersinia_11066	Serratia;Yersinia
Salmonella	Salmonella_18833	Escherichia_21073;Escherichia_69442	Escherichia
Salmonella	Salmonella_18857	Citrobacter_33042;Citrobacter_41550	Citrobacter
Salmonella	Salmonella_18887	Escherichia_52352;Escherichia_46294;Escherichia_79839;Citrobacter_79783;Escherichia_85706;Klebsiella_82340;Pectobacterium_31472;Escherichia_94325;Klebsiella_102715;Escherichia_71076;Escherichia_62858;Citrobacter_73188;Cronobacter_17843;Escherichia_53332;Klebsiella_67963;Pectobacterium_45105;Klebsiella_69961;Pectobacterium_36783;Escherichia_54620;Escherichia_79815	Citrobacter;Cronobacter;Escherichia;Klebsiella;Pectobacterium
Salmonella	Salmonella_19092	Klebsiella_74829;Escherichia_64312;Escherichia_56694;Klebsiella_34668;Kosakonia_6849;Klebsiella_84579	Escherichia;Klebsiella;Kosakonia
Salmonella	Salmonella_19109	Escherichia_31774	Escherichia
Salmonella	Salmonella_19127	Citrobacter_25928;Pantoea_35603;Pectobacterium_43312;Klebsiella_52078;Klebsiella_155465;Shigella_3304;Escherichia_33182;Kosakonia_23054	Citrobacter;Escherichia;Klebsiella;Kosakonia;Pantoea;Pectobacterium;Shigella
Salmonella	Salmonella_19299	Kosakonia_4626;Yersinia_76604	Kosakonia;Yersinia
Salmonella	Salmonella_19326	Citrobacter_107858	Citrobacter
Salmonella	Salmonella_19668	Enterobacter_93774	Enterobacter
Salmonella	Salmonella_19674	Citrobacter_39166;Citrobacter_26685;Escherichia_42630	Citrobacter;Escherichia
Salmonella	Salmonella_18719	Escherichia_26034;Citrobacter_29092	Citrobacter;Escherichia
Salmonella	Salmonella_18717	Escherichia_31774	Escherichia
Salmonella	Salmonella_18686	Enterobacter_98618;Kosakonia_24748	Enterobacter;Kosakonia
Salmonella	Salmonella_18673	Citrobacter_64609;Citrobacter_56110;Citrobacter_73953	Citrobacter
Salmonella	Salmonella_17660	Klebsiella_63913;Providencia_9082;Pectobacterium_22222;Yersinia_34598;Pectobacterium_29356	Klebsiella;Pectobacterium;Providencia;Yersinia
Salmonella	Salmonella_17666	Cronobacter_20342;Edwardsiella_16122;Klebsiella_117955;Serratia_74463;Citrobacter_96598;Serratia_55723;Yersinia_76604	Citrobacter;Cronobacter;Edwardsiella;Klebsiella;Serratia;Yersinia
Salmonella	Salmonella_17677	Escherichia_35611;Citrobacter_12340;Escherichia_153637	Citrobacter;Escherichia
Salmonella	Salmonella_17713	Klebsiella_40499;Escherichia_30137	Escherichia;Klebsiella
Salmonella	Salmonella_17864	Enterobacter_33081;Klebsiella_36042;Kosakonia_8449	Enterobacter;Klebsiella;Kosakonia
Salmonella	Salmonella_17919	Citrobacter_20784;Citrobacter_106526;Enterobacter_44192	Citrobacter;Enterobacter
Salmonella	Salmonella_17937	Citrobacter_29608;Citrobacter_34452;Citrobacter_41902	Citrobacter
Salmonella	Salmonella_17609	Erwinia_38901;Raoultella_28883;Pantoea_73797;Klebsiella_139740;Pectobacterium_35304;Enterobacter_104403;Pantoea_61334;Citrobacter_97023;Kosakonia_26262;Leclercia_22555;Yersinia_59224;Leclercia_11378	Citrobacter;Enterobacter;Erwinia;Klebsiella;Kosakonia;Leclercia;Pantoea;Pectobacterium;Raoultella;Yersinia
Salmonella	Salmonella_18001	Escherichia_19020;Escherichia_27671;Klebsiella_102657;Klebsiella_43230;Klebsiella_74468;Enterobacter_18956;Enterobacter_16598;Citrobacter_19486;Klebsiella_60178	Citrobacter;Enterobacter;Escherichia;Klebsiella
Salmonella	Salmonella_18263	Escherichia_49037	Escherichia
Salmonella	Salmonella_18346	Citrobacter_53249	Citrobacter
Salmonella	Salmonella_18380	Citrobacter_28479;Escherichia_71719;Klebsiella_92331;Citrobacter_93993;Klebsiella_158307;Klebsiella_128479;Escherichia_164343;Klebsiella_140560;Enterobacter_67734;Enterobacter_34930;Klebsiella_61169;Klebsiella_108192	Citrobacter;Enterobacter;Escherichia;Klebsiella
Salmonella	Salmonella_18443	Escherichia_20000;Escherichia_23593;Escherichia_52352;Escherichia_79839;Escherichia_19924;Citrobacter_79783;Pectobacterium_31472;Klebsiella_82340;Dickeya_9620;Klebsiella_33583;Escherichia_94325;Klebsiella_102715;Escherichia_62858;Klebsiella_33687;Citrobacter_73188;Cronobacter_17843;Escherichia_21783;Klebsiella_67963;Pectobacterium_45105;Shigella_3650;Cronobacter_4826;Klebsiella_48551;Dickeya_17110;Klebsiella_69961;Pectobacterium_12910;Klebsiella_28720;Escherichia_54620;Pectobacterium_36783;Klebsiella_27674;Escherichia_79815;Escherichia_27177	Citrobacter;Cronobacter;Dickeya;Escherichia;Klebsiella;Pectobacterium;Shigella
Salmonella	Salmonella_18494	Escherichia_109808;Citrobacter_39939;Escherichia_70900	Citrobacter;Escherichia
Salmonella	Salmonella_18634	Citrobacter_26215	Citrobacter
Salmonella	Salmonella_18671	Citrobacter_56235	Citrobacter
Salmonella	Salmonella_18127	Serratia_74457;Kosakonia_8507;Klebsiella_47332;Raoultella_13769;Edwardsiella_11760;Pectobacterium_48708;Shigella_12982	Edwardsiella;Klebsiella;Kosakonia;Pectobacterium;Raoultella;Serratia;Shigella
Salmonella	Salmonella_14305	Enterobacter_71902;Pectobacterium_27100;Pectobacterium_26334;Klebsiella_97690	Enterobacter;Klebsiella;Pectobacterium
Salmonella	Salmonella_14302	Leclercia_23966;Shigella_5023	Leclercia;Shigella
Salmonella	Salmonella_14294	Escherichia_19020;Klebsiella_52627;Enterobacter_16598	Enterobacter;Escherichia;Klebsiella
Salmonella	Salmonella_11297	Escherichia_40336;Yersinia_9165;Serratia_37837;Escherichia_14341;Yersinia_9100;Serratia_26969;Yersinia_7076;Yersinia_11077;Yersinia_7196;Yersinia_13178;Yersinia_11066;Yersinia_3917;Yersinia_5143;Yersinia_5472	Escherichia;Serratia;Yersinia
Salmonella	Salmonella_114641	Citrobacter_141510	Citrobacter
Salmonella	Salmonella_11656	Pectobacterium_50684;Pectobacterium_63969;Pectobacterium_40936;Citrobacter_29924;Klebsiella_114687;Pectobacterium_56862;Pectobacterium_31669;Providencia_20776;Klebsiella_91432;Pectobacterium_45258;Klebsiella_40281;Citrobacter_67034;Dickeya_48488;Yersinia_77048;Pectobacterium_45866;Klebsiella_92144;Pectobacterium_59851;Pectobacterium_35212;Enterobacter_96642;Pectobacterium_72022;Klebsiella_139288;Pectobacterium_36022;Pectobacterium_52478	Citrobacter;Dickeya;Enterobacter;Klebsiella;Pectobacterium;Providencia;Yersinia
Salmonella	Salmonella_11669	Escherichia_27118;Escherichia_75738;Escherichia_60275;Escherichia_124103;Escherichia_53790;Escherichia_58958	Escherichia
Salmonella	Salmonella_11725	Pectobacterium_12128;Dickeya_36349;Klebsiella_71819;Pectobacterium_26334;Dickeya_27098;Klebsiella_82378;Citrobacter_56034;Pectobacterium_44545;Serratia_42576;Pectobacterium_35151;Enterobacter_76917;Citrobacter_26319;Pectobacterium_27100;Klebsiella_102341	Citrobacter;Dickeya;Enterobacter;Klebsiella;Pectobacterium;Serratia
Salmonella	Salmonella_11758	Raoultella_7224;Klebsiella_58178;Escherichia_30137	Escherichia;Klebsiella;Raoultella
Salmonella	Salmonella_11798	Enterobacter_39127;Leclercia_2759;Yersinia_28052;Serratia_18035	Enterobacter;Leclercia;Serratia;Yersinia
Salmonella	Salmonella_11822	Escherichia_19020;Enterobacter_10927;Klebsiella_20991;Escherichia_27671;Klebsiella_52136;Citrobacter_39312;Klebsiella_28370;Escherichia_16740;Citrobacter_20763;Klebsiella_49803;Klebsiella_22045;Enterobacter_16598;Citrobacter_14613;Klebsiella_23333;Klebsiella_19339	Citrobacter;Enterobacter;Escherichia;Klebsiella
Salmonella	Salmonella_11826	Enterobacter_72864;Kosakonia_24013;Kosakonia_13511;Citrobacter_68056	Citrobacter;Enterobacter;Kosakonia
Salmonella	Salmonella_11836	Citrobacter_11145;Kosakonia_16863;Klebsiella_88633;Klebsiella_90877;Klebsiella_92144	Citrobacter;Klebsiella;Kosakonia
Salmonella	Salmonella_11969	Hafnia_14815;Citrobacter_109539;Pectobacterium_26385;Klebsiella_148173;Citrobacter_93567;Yersinia_68945;Dickeya_61698;Yersinia_76897;Pectobacterium_90228;Klebsiella_94223;Dickeya_55837;Candidatus_31457;Pectobacterium_33415;Pectobacterium_45161;Serratia_141857;Serratia_115040;Yersinia_48894;Candidatus_37070;Klebsiella_86453;Pectobacterium_44514;Pectobacterium_95273;Klebsiella_134733;Dickeya_79754;Klebsiella_148149;Pectobacterium_52086;Pectobacterium_50538;Dickeya_44930;Klebsiella_113135;Klebsiella_165024;Klebsiella_101965;Klebsiella_113081;Candidatus_55294;Hafnia_14443;Pectobacterium_40518;Pectobacterium_73999;Yersinia_67909;Dickeya_39940;Yersinia_77350;Pectobacterium_57223;Serratia_104901;Dickeya_20286;Serratia_161172;Pectobacterium_40572;Dickeya_64692;Enterobacter_105720;Candidatus_43647;Enterobacter_123755;Pectobacterium_56799	Candidatus;Citrobacter;Dickeya;Enterobacter;Hafnia;Klebsiella;Pectobacterium;Serratia;Yersinia
Salmonella	Salmonella_11993	Escherichia_16008;Escherichia_17651;Escherichia_52402;Escherichia_52762	Escherichia
Salmonella	Salmonella_12014	Escherichia_39330;Escherichia_42801;Escherichia_71865;Escherichia_57161;Escherichia_33189;Escherichia_54904;Escherichia_33670;Escherichia_51048;Escherichia_17809;Escherichia_26269;Escherichia_14758;Escherichia_47966;Escherichia_47805	Escherichia
Salmonella	Salmonella_12018	Klebsiella_25970;Escherichia_54356;Escherichia_78895;Escherichia_57287;Citrobacter_28514;Citrobacter_41902;Escherichia_20589	Citrobacter;Escherichia;Klebsiella
Salmonella	Salmonella_12053	Escherichia_20000;Escherichia_37153;Escherichia_52352;Escherichia_46294;Escherichia_79839;Escherichia_19924;Escherichia_36678;Citrobacter_79783;Escherichia_85706;Pectobacterium_31472;Klebsiella_82340;Escherichia_94325;Klebsiella_102715;Escherichia_71076;Escherichia_62858;Citrobacter_73188;Cronobacter_17843;Escherichia_53332;Klebsiella_67963;Dickeya_19114;Pectobacterium_45105;Cronobacter_4826;Pectobacterium_12085;Escherichia_45580;Klebsiella_48551;Dickeya_17110;Klebsiella_69961;Pectobacterium_12910;Klebsiella_28720;Escherichia_54620;Pectobacterium_36783;Klebsiella_27674;Escherichia_79815;Escherichia_27177	Citrobacter;Cronobacter;Dickeya;Escherichia;Klebsiella;Pectobacterium
Salmonella	Salmonella_11240	Kosakonia_6753	Kosakonia
Salmonella	Salmonella_11196	Citrobacter_53757	Citrobacter
Salmonella	Salmonella_11185	Serratia_82539;Pectobacterium_33810;Serratia_60407;Enterobacter_50663	Enterobacter;Pectobacterium;Serratia
Salmonella	Salmonella_11145	Escherichia_26034;Citrobacter_29092	Citrobacter;Escherichia
Salmonella	Salmonella_10003	Enterobacter_36319;Klebsiella_133494;Klebsiella_82378;Citrobacter_56034;Klebsiella_31568;Citrobacter_31209;Dickeya_21790;Pectobacterium_18485;Pectobacterium_20988;Klebsiella_27754;Hafnia_4965;Citrobacter_19443;Serratia_27006;Citrobacter_36997;Serratia_32618;Dickeya_36349;Raoultella_11659;Klebsiella_42339;Hafnia_4306;Dickeya_17716;Pectobacterium_44545;Pectobacterium_35151;Enterobacter_76917;Klebsiella_70559;Enterobacter_19820;Enterobacter_19478;Citrobacter_35183;Citrobacter_23401;Citrobacter_63900;Klebsiella_62166;Raoultella_10851;Yersinia_29107;Yersinia_29522;Cronobacter_5877;Citrobacter_32124;Klebsiella_55551;Shigella_1975;Dickeya_8685;Pectobacterium_25836;Klebsiella_102341;Pectobacterium_29356	Citrobacter;Cronobacter;Dickeya;Enterobacter;Hafnia;Klebsiella;Pectobacterium;Raoultella;Serratia;Shigella;Yersinia
Salmonella	Salmonella_10019	Enterobacter_50663;Klebsiella_20991;Escherichia_27671;Klebsiella_52627;Klebsiella_49803;Klebsiella_22045;Enterobacter_18956	Enterobacter;Escherichia;Klebsiella
Salmonella	Salmonella_10122	Hafnia_14815;Citrobacter_109539;Dickeya_19971;Klebsiella_148173;Yersinia_68945;Dickeya_61698;Yersinia_76897;Pectobacterium_90228;Dickeya_55837;Candidatus_31457;Serratia_141857;Yersinia_56490;Candidatus_37070;Pectobacterium_95273;Klebsiella_226423;Pectobacterium_24949;Dickeya_79754;Klebsiella_134733;Klebsiella_148149;Pectobacterium_52086;Pectobacterium_50538;Klebsiella_165024;Candidatus_55294;Pectobacterium_73999;Klebsiella_177131;Yersinia_67909;Yersinia_77350;Pectobacterium_57223;Serratia_161172;Pectobacterium_29382;Dickeya_64692;Candidatus_43647;Enterobacter_123755;Pectobacterium_56799	Candidatus;Citrobacter;Dickeya;Enterobacter;Hafnia;Klebsiella;Pectobacterium;Serratia;Yersinia
Salmonella	Salmonella_10126	Citrobacter_56356	Citrobacter
Salmonella	Salmonella_10166	Escherichia_43538;Escherichia_71865;Dickeya_8459;Escherichia_42801;Escherichia_57161;Escherichia_55135;Escherichia_42093;Escherichia_54904;Escherichia_33189;Escherichia_33670;Escherichia_51048;Escherichia_36105;Pectobacterium_7895;Escherichia_39330;Escherichia_41445	Dickeya;Escherichia;Pectobacterium
Salmonella	Salmonella_10282	Escherichia_71719;Citrobacter_28479;Klebsiella_62551;Klebsiella_48260;Klebsiella_128479;Escherichia_164343;Citrobacter_11898;Klebsiella_140560;Enterobacter_34930;Klebsiella_61169	Citrobacter;Enterobacter;Escherichia;Klebsiella
Salmonella	Salmonella_10349	Escherichia_20000;Escherichia_37153;Pectobacterium_20328;Escherichia_52352;Escherichia_46294;Escherichia_79839;Escherichia_36678;Citrobacter_79783;Klebsiella_82340;Pectobacterium_31472;Escherichia_94325;Klebsiella_102715;Escherichia_71076;Escherichia_62858;Citrobacter_73188;Cronobacter_17843;Escherichia_53332;Klebsiella_67963;Dickeya_19114;Pectobacterium_45105;Shigella_3650;Klebsiella_48551;Dickeya_17110;Klebsiella_69961;Pectobacterium_36783;Escherichia_54620;Escherichia_79815	Citrobacter;Cronobacter;Dickeya;Escherichia;Klebsiella;Pectobacterium;Shigella
Salmonella	Salmonella_12060	Serratia_51477	Serratia
Salmonella	Salmonella_10392	Escherichia_40336;Yersinia_9165;Serratia_37837;Escherichia_14341;Serratia_26969;Yersinia_11066;Yersinia_5472	Escherichia;Serratia;Yersinia
Salmonella	Salmonella_10466	Enterobacter_67138;Enterobacter_51721;Enterobacter_71852;Enterobacter_60318	Enterobacter
Salmonella	Salmonella_10574	Pectobacterium_52665;Pectobacterium_31857	Pectobacterium
Salmonella	Salmonella_10770	Escherichia_40336;Serratia_26969;Yersinia_11066;Serratia_37837	Escherichia;Serratia;Yersinia
Salmonella	Salmonella_10951	Klebsiella_63061;Raoultella_15130;Klebsiella_73629	Klebsiella;Raoultella
Salmonella	Salmonella_11014	Escherichia_60328;Enterobacter_47873;Escherichia_25967	Enterobacter;Escherichia
Salmonella	Salmonella_11039	Citrobacter_53757	Citrobacter
Salmonella	Salmonella_11110	Enterobacter_58508	Enterobacter
Salmonella	Salmonella_10453	Citrobacter_68537;Citrobacter_31711;Leclercia_12056;Citrobacter_77549	Citrobacter;Leclercia
Salmonella	Salmonella_12063	Serratia_65060;Serratia_52756;Klebsiella_52627;Serratia_59187;Dickeya_29358	Dickeya;Klebsiella;Serratia
Salmonella	Salmonella_12067	Escherichia_55209;Escherichia_58368;Escherichia_61470	Escherichia
Salmonella	Salmonella_12127	Klebsiella_64479	Klebsiella
Salmonella	Salmonella_13551	Klebsiella_95886;Klebsiella_157574	Klebsiella
Salmonella	Salmonella_13552	Escherichia_20000;Escherichia_37153;Pectobacterium_20328;Escherichia_52352;Escherichia_46294;Escherichia_79839;Escherichia_19924;Citrobacter_79783;Escherichia_85706;Pectobacterium_31472;Klebsiella_82340;Dickeya_9620;Klebsiella_33583;Escherichia_94325;Klebsiella_102715;Escherichia_71076;Escherichia_62858;Klebsiella_33687;Citrobacter_73188;Cronobacter_17843;Escherichia_21783;Escherichia_53332;Klebsiella_67963;Dickeya_19114;Pectobacterium_45105;Shigella_3650;Cronobacter_4826;Pectobacterium_12085;Klebsiella_48551;Dickeya_17110;Klebsiella_69961;Pectobacterium_12910;Klebsiella_28720;Escherichia_54620;Pectobacterium_36783;Klebsiella_27674;Escherichia_79815;Escherichia_27177	Citrobacter;Cronobacter;Dickeya;Escherichia;Klebsiella;Pectobacterium;Shigella
Salmonella	Salmonella_13577	Klebsiella_18143;Citrobacter_17568	Citrobacter;Klebsiella
Salmonella	Salmonella_13658	Escherichia_18177;Escherichia_117161;Shigella_13605	Escherichia;Shigella
Salmonella	Salmonella_13687	Escherichia_63159;Escherichia_72223;Escherichia_52328	Escherichia
Salmonella	Salmonella_13866	Escherichia_49593	Escherichia
Salmonella	Salmonella_13925	Serratia_66534	Serratia
Salmonella	Salmonella_13524	Enterobacter_77263	Enterobacter
Salmonella	Salmonella_14025	Escherichia_60328;Enterobacter_47873	Enterobacter;Escherichia
Salmonella	Salmonella_14052	Escherichia_20000;Pectobacterium_20328;Escherichia_52352;Escherichia_46294;Escherichia_79839;Escherichia_19924;Citrobacter_79783;Escherichia_85706;Pectobacterium_31472;Dickeya_9620;Klebsiella_33583;Escherichia_94325;Klebsiella_102715;Escherichia_71076;Escherichia_62858;Citrobacter_73188;Cronobacter_17843;Escherichia_21783;Escherichia_53332;Klebsiella_67963;Dickeya_19114;Pectobacterium_45105;Cronobacter_4826;Pectobacterium_12085;Klebsiella_48551;Dickeya_17110;Klebsiella_69961;Pectobacterium_12910;Klebsiella_28720;Escherichia_54620;Pectobacterium_36783;Klebsiella_27674;Escherichia_79815;Escherichia_27177	Citrobacter;Cronobacter;Dickeya;Escherichia;Klebsiella;Pectobacterium
Salmonella	Salmonella_14226	Escherichia_13526	Escherichia
Salmonella	Salmonella_14237	Citrobacter_29444;Klebsiella_49352	Citrobacter;Klebsiella
Salmonella	Salmonella_14239	Pectobacterium_50684;Pectobacterium_63969;Pectobacterium_40936;Yersinia_78912;Klebsiella_114687;Klebsiella_163464;Yersinia_64557;Serratia_73787;Pectobacterium_56862;Pectobacterium_8784;Serratia_92791;Pectobacterium_69127;Pectobacterium_39823;Klebsiella_78427;Raoultella_21939;Klebsiella_174004;Pectobacterium_45258;Dickeya_48488;Yersinia_77048;Pectobacterium_45866;Yersinia_69956;Pectobacterium_59851;Pectobacterium_22293;Klebsiella_156310;Pectobacterium_72022;Klebsiella_139288;Pectobacterium_52478	Dickeya;Klebsiella;Pectobacterium;Raoultella;Serratia;Yersinia
Salmonella	Salmonella_14248	Enterobacter_36319;Klebsiella_133494;Pectobacterium_51125;Pectobacterium_38075;Klebsiella_82378;Citrobacter_56034;Citrobacter_31209;Dickeya_21790;Pectobacterium_20988;Klebsiella_27754;Hafnia_4965;Citrobacter_36997;Serratia_32618;Dickeya_36349;Raoultella_11659;Klebsiella_42339;Hafnia_4306;Dickeya_17716;Pectobacterium_44545;Yersinia_72322;Pectobacterium_35151;Enterobacter_76917;Klebsiella_70559;Citrobacter_35183;Citrobacter_63900;Klebsiella_62166;Dickeya_44723;Raoultella_10851;Yersinia_29107;Yersinia_29522;Citrobacter_50721;Pectobacterium_35992;Klebsiella_55551;Yersinia_42818;Klebsiella_45198;Yersinia_32842;Pectobacterium_25836;Klebsiella_102341;Pectobacterium_29356	Citrobacter;Dickeya;Enterobacter;Hafnia;Klebsiella;Pectobacterium;Raoultella;Serratia;Yersinia
Salmonella	Salmonella_14267	Pectobacterium_50684;Pectobacterium_63969;Pectobacterium_40936;Yersinia_78912;Klebsiella_114687;Klebsiella_163464;Yersinia_64557;Pectobacterium_56862;Serratia_92791;Pectobacterium_69127;Pectobacterium_36759;Klebsiella_174004;Pectobacterium_45258;Citrobacter_67034;Dickeya_48488;Yersinia_77048;Pectobacterium_21852;Yersinia_69956;Pectobacterium_59851;Klebsiella_156310;Pectobacterium_72022;Klebsiella_139288;Pectobacterium_52478	Citrobacter;Dickeya;Klebsiella;Pectobacterium;Serratia;Yersinia
Salmonella	Salmonella_14274	Escherichia_67589;Shigella_6984;Citrobacter_61713	Citrobacter;Escherichia;Shigella
Salmonella	Salmonella_14028	Klebsiella_25970;Escherichia_54356;Escherichia_57287;Citrobacter_41902;Escherichia_20589	Citrobacter;Escherichia;Klebsiella
Salmonella	Salmonella_19681	Leclercia_14107;Enterobacter_53400	Enterobacter;Leclercia
Salmonella	Salmonella_13508	Escherichia_47805;Escherichia_57161;Escherichia_71865;Escherichia_55135;Escherichia_33670;Escherichia_51048;Escherichia_36105;Escherichia_39330;Escherichia_41445	Escherichia
Salmonella	Salmonella_13421	Escherichia_40336;Yersinia_11066;Yersinia_5472;Serratia_37837	Escherichia;Serratia;Yersinia
Salmonella	Salmonella_12198	Serratia_38135	Serratia
Salmonella	Salmonella_12201	Klebsiella_110618;Klebsiella_141885;Dickeya_49653;Pectobacterium_22600;Pectobacterium_56915;Pectobacterium_19829;Yersinia_42041;Pectobacterium_48587;Pectobacterium_44715;Klebsiella_155939;Enterobacter_91497;Yersinia_51439;Klebsiella_160250;Pectobacterium_42145;Yersinia_48477;Pectobacterium_48226;Pectobacterium_39943;Pectobacterium_35176;Enterobacter_78598;Dickeya_45590;Pectobacterium_64032;Dickeya_53667;Pectobacterium_42530;Yersinia_42117;Pectobacterium_22287;Pectobacterium_63918;Pectobacterium_71845;Pectobacterium_52084	Dickeya;Enterobacter;Klebsiella;Pectobacterium;Yersinia
Salmonella	Salmonella_12212	Citrobacter_32793	Citrobacter
Salmonella	Salmonella_12232	Escherichia_71865;Escherichia_57161;Escherichia_42801;Escherichia_33670;Escherichia_26269;Escherichia_39330;Escherichia_47805	Escherichia
Salmonella	Salmonella_12370	Raoultella_8915	Raoultella
Salmonella	Salmonella_12374	Yersinia_9165;Yersinia_6669;Serratia_37837;Escherichia_40336;Yersinia_11066;Yersinia_5472	Escherichia;Serratia;Yersinia
Salmonella	Salmonella_12501	Enterobacter_64683;Citrobacter_77805;Escherichia_137898;Escherichia_89017;Klebsiella_87230;Klebsiella_174244;Enterobacter_85795;Enterobacter_105980;Pectobacterium_45251;Klebsiella_114038	Citrobacter;Enterobacter;Escherichia;Klebsiella;Pectobacterium
Salmonella	Salmonella_13494	Enterobacter_51721	Enterobacter
Salmonella	Salmonella_12602	Klebsiella_74829;Klebsiella_49034;Escherichia_64312;Klebsiella_22777;Escherichia_56694	Escherichia;Klebsiella
Salmonella	Salmonella_12807	Escherichia_78730;Escherichia_51874;Citrobacter_47402;Raoultella_24605	Citrobacter;Escherichia;Raoultella
Salmonella	Salmonella_12812	Citrobacter_49869	Citrobacter
Salmonella	Salmonella_12813	Shigella_1497;Shigella_2619;Pectobacterium_48423	Pectobacterium;Shigella
Salmonella	Salmonella_13012	Kosakonia_4626;Erwinia_15813;Yersinia_76604	Erwinia;Kosakonia;Yersinia
Salmonella	Salmonella_13117	Escherichia_80094;Enterobacter_16496	Enterobacter;Escherichia
Salmonella	Salmonella_13144	Escherichia_52402;Escherichia_49145;Escherichia_57161;Escherichia_42801;Escherichia_71865;Escherichia_52762;Escherichia_54904;Escherichia_39330;Escherichia_27093	Escherichia
Salmonella	Salmonella_13187	Klebsiella_103863	Klebsiella
Salmonella	Salmonella_12800	Leclercia_3533;Citrobacter_16359;Klebsiella_26137;Serratia_19967;Raoultella_5247;Cronobacter_4260	Citrobacter;Cronobacter;Klebsiella;Leclercia;Raoultella;Serratia
Salmonella	Salmonella_19685	Kosakonia_19066;Citrobacter_41307;Citrobacter_94163	Citrobacter;Kosakonia
Salmonella	Salmonella_14325	Raoultella_9179;Klebsiella_74829;Escherichia_64312;Klebsiella_34668;Escherichia_56694	Escherichia;Klebsiella;Raoultella
Salmonella	Salmonella_19870	Escherichia_55209;Escherichia_111684;Klebsiella_82362	Escherichia;Klebsiella
Salmonella	Salmonella_27227	Citrobacter_24437;Citrobacter_80862	Citrobacter
Salmonella	Salmonella_27236	Citrobacter_63502	Citrobacter
Salmonella	Salmonella_27432	Escherichia_60154;Escherichia_35866;Escherichia_45923	Escherichia
Salmonella	Salmonella_27445	Leclercia_17088;Leclercia_18960;Citrobacter_86718	Citrobacter;Leclercia
Salmonella	Salmonella_27504	Escherichia_52402;Escherichia_52762;Escherichia_49145	Escherichia
Salmonella	Salmonella_27824	Klebsiella_49128;Klebsiella_103863	Klebsiella
Salmonella	Salmonella_28006	Escherichia_49593	Escherichia
Salmonella	Salmonella_28017	Klebsiella_69961;Escherichia_94325;Klebsiella_102715;Pectobacterium_45105;Escherichia_79839;Pectobacterium_36783;Citrobacter_73188;Klebsiella_82340;Citrobacter_79783;Cronobacter_17843;Escherichia_79815;Escherichia_85706;Pectobacterium_31472;Escherichia_53332	Citrobacter;Cronobacter;Escherichia;Klebsiella;Pectobacterium
Salmonella	Salmonella_28136	Citrobacter_36913;Shigella_4730;Citrobacter_69175;Klebsiella_59215;Enterobacter_33225;Klebsiella_55714;Enterobacter_81928	Citrobacter;Enterobacter;Klebsiella;Shigella
Salmonella	Salmonella_28218	Escherichia_47966	Escherichia
Salmonella	Salmonella_28288	Providencia_31726	Providencia
Salmonella	Salmonella_28367	Escherichia_60328;Enterobacter_47873	Enterobacter;Escherichia
Salmonella	Salmonella_28545	Citrobacter_52636	Citrobacter
Salmonella	Salmonella_28555	Enterobacter_43116	Enterobacter
Salmonella	Salmonella_28586	Shigella_4946	Shigella
Salmonella	Salmonella_27226	Enterobacter_111703;Citrobacter_97489;Leclercia_8920	Citrobacter;Enterobacter;Leclercia
Salmonella	Salmonella_27215	Klebsiella_60786	Klebsiella
Salmonella	Salmonella_27191	Citrobacter_85972;Providencia_20863;Klebsiella_101411;Providencia_27787;Escherichia_51165;Proteus_24556;Klebsiella_127191;Providencia_21629;Kosakonia_16537;Providencia_26807;Enterobacter_98628;Enterobacter_67315;Citrobacter_56232;Providencia_16878;Escherichia_66604;Enterobacter_97145;Yersinia_58943;Citrobacter_54545;Providencia_33207;Leclercia_19147;Providencia_30839;Providencia_16362;Providencia_27080;Enterobacter_39660;Enterobacter_118693;Pantoea_60379;Klebsiella_142856;Citrobacter_77699;Proteus_21045;Escherichia_43261;Providencia_43718;Providencia_29544;Escherichia_116300;Providencia_26874;Providencia_42349;Klebsiella_60585;Raoultella_25796;Providencia_19982	Citrobacter;Enterobacter;Escherichia;Klebsiella;Kosakonia;Leclercia;Pantoea;Proteus;Providencia;Raoultella;Yersinia
Salmonella	Salmonella_27182	Enterobacter_33081;Kosakonia_8449	Enterobacter;Kosakonia
Salmonella	Salmonella_25970	Enterobacter_67299;Citrobacter_20551	Citrobacter;Enterobacter
Salmonella	Salmonella_26036	Kosakonia_12130;Enterobacter_41986;Citrobacter_92088;Klebsiella_51871;Citrobacter_41501	Citrobacter;Enterobacter;Klebsiella;Kosakonia
Salmonella	Salmonella_26049	Shigella_10036;Citrobacter_37307;Escherichia_75142;Erwinia_17741;Pectobacterium_40878;Yersinia_55629;Pectobacterium_48723;Cronobacter_15185;Raoultella_19849;Pantoea_58244;Escherichia_85673;Pectobacterium_36638;Klebsiella_105356;Leclercia_9043;Serratia_79070;Kosakonia_18090	Citrobacter;Cronobacter;Erwinia;Escherichia;Klebsiella;Kosakonia;Leclercia;Pantoea;Pectobacterium;Raoultella;Serratia;Shigella;Yersinia
Salmonella	Salmonella_26212	Klebsiella_74005	Klebsiella
Salmonella	Salmonella_26234	Citrobacter_39312;Klebsiella_52136;Klebsiella_62109;Klebsiella_49803	Citrobacter;Klebsiella
Salmonella	Salmonella_26276	Citrobacter_106526;Enterobacter_44192	Citrobacter;Enterobacter
Salmonella	Salmonella_26399	Citrobacter_59745	Citrobacter
Salmonella	Salmonella_28609	Citrobacter_81000;Escherichia_152434	Citrobacter;Escherichia
Salmonella	Salmonella_26453	Escherichia_52762	Escherichia
Salmonella	Salmonella_26618	Citrobacter_56280	Citrobacter
Salmonella	Salmonella_26641	Citrobacter_107858	Citrobacter
Salmonella	Salmonella_26694	Klebsiella_78316;Klebsiella_71623	Klebsiella
Salmonella	Salmonella_27059	Citrobacter_90549	Citrobacter
Salmonella	Salmonella_27149	Escherichia_88053;Escherichia_66582;Shigella_6991;Enterobacter_60135;Enterobacter_86139	Enterobacter;Escherichia;Shigella
Salmonella	Salmonella_27156	Serratia_116729;Citrobacter_81664;Kosakonia_28659;Pectobacterium_43541;Klebsiella_96789;Yersinia_68165;Serratia_98106;Pectobacterium_57890	Citrobacter;Klebsiella;Kosakonia;Pectobacterium;Serratia;Yersinia
Salmonella	Salmonella_27160	Citrobacter_76383	Citrobacter
Salmonella	Salmonella_26460	Escherichia_52402;Escherichia_52762	Escherichia
Salmonella	Salmonella_25964	Cronobacter_11905	Cronobacter
Salmonella	Salmonella_28618	Enterobacter_43060;Klebsiella_66440;Citrobacter_29331;Citrobacter_91170	Citrobacter;Enterobacter;Klebsiella
Salmonella	Salmonella_28665	Pectobacterium_36321;Serratia_82490;Shigella_7374;Pantoea_62135;Klebsiella_60571;Pectobacterium_42679;Klebsiella_101550;Enterobacter_86721;Pectobacterium_23614;Serratia_61953;Enterobacter_57848;Providencia_18095;Yersinia_63831;Citrobacter_49919;Escherichia_88785;Citrobacter_97118;Kosakonia_19538;Klebsiella_113976;Klebsiella_113022;Kosakonia_29079;Serratia_109688;Serratia_82979;Pectobacterium_43486;Providencia_36071;Leclercia_18430;Klebsiella_103074;Serratia_82090;Citrobacter_64182;Klebsiella_165316;Dickeya_44663;Yersinia_35796;Klebsiella_141515;Citrobacter_36969;Hafnia_6419;Citrobacter_83848;Serratia_82118;Serratia_84316;Pantoea_44580;Escherichia_82031	Citrobacter;Dickeya;Enterobacter;Escherichia;Hafnia;Klebsiella;Kosakonia;Leclercia;Pantoea;Pectobacterium;Providencia;Serratia;Shigella;Yersinia
Salmonella	Salmonella_30953	Escherichia_71695	Escherichia
Salmonella	Salmonella_31223	Escherichia_71865;Escherichia_57161	Escherichia
Salmonella	Salmonella_31344	Enterobacter_107039;Citrobacter_43093;Escherichia_116369	Citrobacter;Enterobacter;Escherichia
Salmonella	Salmonella_31484	Escherichia_94325;Klebsiella_102715;Pectobacterium_45105;Escherichia_79839;Citrobacter_73188;Citrobacter_79783;Cronobacter_17843;Escherichia_79815;Escherichia_85706;Klebsiella_82340	Citrobacter;Cronobacter;Escherichia;Klebsiella;Pectobacterium
Salmonella	Salmonella_31522	Citrobacter_38772	Citrobacter
Salmonella	Salmonella_31533	Serratia_74457;Citrobacter_57291;Raoultella_23309;Dickeya_40115;Pectobacterium_48708	Citrobacter;Dickeya;Pectobacterium;Raoultella;Serratia
Salmonella	Salmonella_31634	Escherichia_72722	Escherichia
Salmonella	Salmonella_31847	Enterobacter_91808;Enterobacter_39112;Enterobacter_56652	Enterobacter
Salmonella	Salmonella_31862	Escherichia_45688;Citrobacter_44038;Klebsiella_132804	Citrobacter;Escherichia;Klebsiella
Salmonella	Salmonella_31868	Klebsiella_155464;Klebsiella_173635;Citrobacter_71663;Enterobacter_93803;Enterobacter_109497;Citrobacter_47410;Citrobacter_96868	Citrobacter;Enterobacter;Klebsiella
Salmonella	Salmonella_31981	Escherichia_55135;Escherichia_47805;Escherichia_36105	Escherichia
Salmonella	Salmonella_31989	Escherichia_131136	Escherichia
Salmonella	Salmonella_32105	Pantoea_74250	Pantoea
Salmonella	Salmonella_32215	Escherichia_52762	Escherichia
Salmonella	Salmonella_19691	Enterobacter_104840;Kosakonia_25873;Klebsiella_129239;Pectobacterium_65645;Citrobacter_94998;Raoultella_26275	Citrobacter;Enterobacter;Klebsiella;Kosakonia;Pectobacterium;Raoultella
Salmonella	Salmonella_30887	Klebsiella_113353;Klebsiella_148669	Klebsiella
Salmonella	Salmonella_30874	Escherichia_54904;Escherichia_47805;Escherichia_57161	Escherichia
Salmonella	Salmonella_30780	Escherichia_68652;Enterobacter_44615;Klebsiella_77785;Escherichia_87976;Klebsiella_53610;Shigella_9579	Enterobacter;Escherichia;Klebsiella;Shigella
Salmonella	Salmonella_30605	Klebsiella_76390	Klebsiella
Salmonella	Salmonella_28696	Escherichia_57161;Escherichia_71865;Escherichia_33189;Escherichia_54904;Escherichia_39330	Escherichia
Salmonella	Salmonella_28889	Klebsiella_114273;Citrobacter_71809	Citrobacter;Klebsiella
Salmonella	Salmonella_28930	Enterobacter_139302	Enterobacter
Salmonella	Salmonella_29006	Escherichia_49037	Escherichia
Salmonella	Salmonella_29042	Escherichia_52402;Escherichia_52762;Escherichia_49145	Escherichia
Salmonella	Salmonella_29062	Enterobacter_169192;Enterobacter_47932	Enterobacter
Salmonella	Salmonella_29065	Escherichia_94325;Klebsiella_102715;Escherichia_46294;Escherichia_71076;Pectobacterium_45105;Escherichia_79839;Citrobacter_79783;Cronobacter_17843;Escherichia_79815;Escherichia_85706;Klebsiella_82340;Escherichia_53332	Citrobacter;Cronobacter;Escherichia;Klebsiella;Pectobacterium
Salmonella	Salmonella_28652	Klebsiella_101489	Klebsiella
Salmonella	Salmonella_29286	Escherichia_46115	Escherichia
Salmonella	Salmonella_29427	Klebsiella_52136	Klebsiella
Salmonella	Salmonella_29574	Citrobacter_39166;Citrobacter_26685;Escherichia_42630	Citrobacter;Escherichia
Salmonella	Salmonella_29781	Klebsiella_108648;Klebsiella_92829;Pectobacterium_38511	Klebsiella;Pectobacterium
Salmonella	Salmonella_30146	Enterobacter_110260	Enterobacter
Salmonella	Salmonella_30186	Klebsiella_106780	Klebsiella
Salmonella	Salmonella_30207	Klebsiella_67136	Klebsiella
Salmonella	Salmonella_30223	Escherichia_124103	Escherichia
Salmonella	Salmonella_29306	Klebsiella_102715;Escherichia_71076;Pectobacterium_45105;Escherichia_79839;Pectobacterium_36783;Citrobacter_73188;Klebsiella_82340;Citrobacter_79783;Cronobacter_17843;Escherichia_79815;Escherichia_85706;Pectobacterium_31472	Citrobacter;Cronobacter;Escherichia;Klebsiella;Pectobacterium
Salmonella	Salmonella_25764	Pectobacterium_50684;Pectobacterium_63969;Pectobacterium_40936;Yersinia_78912;Klebsiella_114687;Klebsiella_163464;Yersinia_64557;Pectobacterium_56862;Serratia_92791;Serratia_92896;Pectobacterium_69127;Pectobacterium_39823;Klebsiella_174004;Pectobacterium_45258;Citrobacter_67034;Dickeya_48488;Yersinia_77048;Pectobacterium_45866;Yersinia_69956;Pectobacterium_59851;Pectobacterium_35212;Klebsiella_156310;Pectobacterium_72022;Klebsiella_139288;Pectobacterium_36022;Pectobacterium_52478	Citrobacter;Dickeya;Klebsiella;Pectobacterium;Serratia;Yersinia
Salmonella	Salmonella_28605	Citrobacter_81404;Escherichia_92974	Citrobacter;Escherichia
Salmonella	Salmonella_25635	Escherichia_46294;Escherichia_79839;Citrobacter_79783;Escherichia_85706;Klebsiella_82340;Pectobacterium_31472;Escherichia_94325;Klebsiella_102715;Escherichia_71076;Escherichia_62858;Citrobacter_73188;Cronobacter_17843;Escherichia_53332;Klebsiella_67963;Dickeya_19114;Pectobacterium_45105;Klebsiella_69961;Pectobacterium_36783;Escherichia_79815	Citrobacter;Cronobacter;Dickeya;Escherichia;Klebsiella;Pectobacterium
Salmonella	Salmonella_21520	Shigella_10036;Escherichia_75142;Escherichia_92983;Pectobacterium_40878;Klebsiella_96062;Yersinia_55629;Pectobacterium_48723;Raoultella_19849;Pantoea_58244;Pectobacterium_36638;Klebsiella_105356;Serratia_79070;Kosakonia_18090	Escherichia;Klebsiella;Kosakonia;Pantoea;Pectobacterium;Raoultella;Serratia;Shigella;Yersinia
Salmonella	Salmonella_21618	Escherichia_44527;Escherichia_66835;Citrobacter_21687;Escherichia_79430;Escherichia_37749;Escherichia_62279;Escherichia_34080;Escherichia_28471	Citrobacter;Escherichia
Salmonella	Salmonella_21871	Klebsiella_48231;Serratia_74069;Klebsiella_83086;Klebsiella_53965;Serratia_82490;Pantoea_62135;Shigella_7374;Shigella_2704;Citrobacter_56164;Providencia_40028;Raoultella_19691;Leclercia_17739;Serratia_65322;Klebsiella_101550;Citrobacter_44521;Citrobacter_39658;Enterobacter_86721;Providencia_25227;Klebsiella_88157;Klebsiella_82010;Pectobacterium_23197;Serratia_61953;Yersinia_34777;Enterobacter_45286;Yersinia_19239;Hafnia_3720;Yersinia_63831;Serratia_51256;Dickeya_36184;Hafnia_4506;Providencia_11500;Proteus_8390;Klebsiella_48164;Kosakonia_19538;Klebsiella_113022;Raoultella_11015;Serratia_52602;Kosakonia_29079;Providencia_31726;Serratia_109688;Klebsiella_91174;Citrobacter_22139;Providencia_21037;Klebsiella_103074;Citrobacter_60091;Raoultella_17963;Klebsiella_165316;Dickeya_44663;Yersinia_35796;Klebsiella_53808;Citrobacter_36969;Serratia_78076;Serratia_51829;Hafnia_6419;Citrobacter_83848;Serratia_84316;Pantoea_44580;Escherichia_82031	Citrobacter;Dickeya;Enterobacter;Escherichia;Hafnia;Klebsiella;Kosakonia;Leclercia;Pantoea;Pectobacterium;Proteus;Providencia;Raoultella;Serratia;Shigella;Yersinia
Salmonella	Salmonella_21893	Escherichia_75738;Escherichia_60275;Escherichia_124103;Escherichia_53790;Escherichia_58958	Escherichia
Salmonella	Salmonella_21910	Shigella_10036;Erwinia_17741;Escherichia_75142;Citrobacter_37307;Escherichia_92983;Pectobacterium_40878;Klebsiella_96062;Yersinia_55629;Cronobacter_15185;Raoultella_19849;Pantoea_58244;Escherichia_85673;Pectobacterium_36638;Klebsiella_105356;Leclercia_9043;Serratia_79070;Kosakonia_27064;Pectobacterium_48723	Citrobacter;Cronobacter;Erwinia;Escherichia;Klebsiella;Kosakonia;Leclercia;Pantoea;Pectobacterium;Raoultella;Serratia;Shigella;Yersinia
Salmonella	Salmonella_21922	Citrobacter_81404;Escherichia_92974	Citrobacter;Escherichia
Salmonella	Salmonella_21945	Citrobacter_47371	Citrobacter
Salmonella	Salmonella_21302	Citrobacter_21952;Escherichia_35774	Citrobacter;Escherichia
Salmonella	Salmonella_21972	Enterobacter_96993	Enterobacter
Salmonella	Salmonella_22033	Citrobacter_63138;Citrobacter_35593;Escherichia_70857	Citrobacter;Escherichia
Salmonella	Salmonella_22034	Citrobacter_155705	Citrobacter
Salmonella	Salmonella_22056	Klebsiella_49803	Klebsiella
Salmonella	Salmonella_22074	Escherichia_84179;Escherichia_57759	Escherichia
Salmonella	Salmonella_22210	Citrobacter_29575;Raoultella_10063;Escherichia_37403;Enterobacter_34766;Citrobacter_23919	Citrobacter;Enterobacter;Escherichia;Raoultella
Salmonella	Salmonella_22374	Pectobacterium_35992;Dickeya_36349;Klebsiella_133494;Citrobacter_63900;Pectobacterium_38075;Klebsiella_82378;Citrobacter_56034;Pectobacterium_44545;Pectobacterium_35151;Enterobacter_76917;Yersinia_29522;Klebsiella_70559;Erwinia_37727;Klebsiella_102341;Pectobacterium_29356	Citrobacter;Dickeya;Enterobacter;Erwinia;Klebsiella;Pectobacterium;Yersinia
Salmonella	Salmonella_22422	Klebsiella_82362	Klebsiella
Salmonella	Salmonella_21997	Proteus_7780;Serratia_51477	Proteus;Serratia
Salmonella	Salmonella_22468	Citrobacter_25973	Citrobacter
Salmonella	Salmonella_21261	Citrobacter_29444;Citrobacter_29194	Citrobacter
Salmonella	Salmonella_20835	Serratia_74457;Pectobacterium_48708;Citrobacter_57291;Raoultella_13769;Raoultella_23309;Dickeya_40115;Edwardsiella_11760;Shigella_12982	Citrobacter;Dickeya;Edwardsiella;Pectobacterium;Raoultella;Serratia;Shigella
Salmonella	Salmonella_19886	Pectobacterium_51125;Pectobacterium_38075;Klebsiella_82378;Citrobacter_56034;Klebsiella_31568;Dickeya_21790;Citrobacter_36997;Serratia_32618;Dickeya_36349;Hafnia_4306;Dickeya_17716;Pectobacterium_44545;Yersinia_72322;Pectobacterium_35151;Enterobacter_76917;Klebsiella_70559;Citrobacter_63900;Raoultella_10851;Yersinia_29522;Citrobacter_50721;Yersinia_42818;Enterobacter_102218;Yersinia_32842;Klebsiella_102341;Pectobacterium_29356	Citrobacter;Dickeya;Enterobacter;Hafnia;Klebsiella;Pectobacterium;Raoultella;Serratia;Yersinia
Salmonella	Salmonella_25667	Kosakonia_12995;Klebsiella_38401;Citrobacter_35210	Citrobacter;Klebsiella;Kosakonia
Salmonella	Salmonella_19924	Citrobacter_29608;Klebsiella_47433;Citrobacter_28514;Citrobacter_41902	Citrobacter;Klebsiella
Salmonella	Salmonella_20004	Klebsiella_47433;Citrobacter_28514	Citrobacter;Klebsiella
Salmonella	Salmonella_20005	Enterobacter_32852;Citrobacter_41550	Citrobacter;Enterobacter
Salmonella	Salmonella_20051	Serratia_66534	Serratia
Salmonella	Salmonella_20102	Enterobacter_57465	Enterobacter
Salmonella	Salmonella_20905	Serratia_74457;Klebsiella_47332;Kosakonia_8507;Pectobacterium_48708;Raoultella_13769;Raoultella_23309;Edwardsiella_11760;Dickeya_40115;Citrobacter_24736	Citrobacter;Dickeya;Edwardsiella;Klebsiella;Kosakonia;Pectobacterium;Raoultella;Serratia
Salmonella	Salmonella_20190	Klebsiella_102715;Escherichia_52352;Escherichia_71076;Escherichia_62858;Pectobacterium_45105;Escherichia_79839;Pectobacterium_36783;Escherichia_46294;Citrobacter_73188;Klebsiella_82340;Citrobacter_79783;Cronobacter_17843;Escherichia_79815;Escherichia_85706;Pectobacterium_31472;Escherichia_53332;Klebsiella_67963	Citrobacter;Cronobacter;Escherichia;Klebsiella;Pectobacterium
Salmonella	Salmonella_20542	Klebsiella_74005	Klebsiella
Salmonella	Salmonella_20560	Escherichia_52352;Escherichia_46294;Escherichia_79839;Escherichia_19924;Citrobacter_79783;Escherichia_85706;Pectobacterium_31472;Klebsiella_82340;Escherichia_94325;Klebsiella_102715;Escherichia_62858;Citrobacter_73188;Cronobacter_17843;Escherichia_53332;Klebsiella_67963;Pectobacterium_45105;Shigella_3650;Cronobacter_4826;Klebsiella_48551;Dickeya_17110;Klebsiella_69961;Pectobacterium_36783;Escherichia_54620;Escherichia_79815;Escherichia_27177	Citrobacter;Cronobacter;Dickeya;Escherichia;Klebsiella;Pectobacterium;Shigella
Salmonella	Salmonella_20784	Klebsiella_48059	Klebsiella
Salmonella	Salmonella_20796	Citrobacter_28479;Enterobacter_67734;Klebsiella_92331;Klebsiella_128479;Escherichia_164343;Klebsiella_140560;Enterobacter_34930;Klebsiella_61169	Citrobacter;Enterobacter;Escherichia;Klebsiella
Salmonella	Salmonella_20800	Yersinia_63714;Yersinia_48502;Yersinia_39390;Yersinia_82773;Yersinia_72313;Yersinia_55232;Yersinia_59634	Yersinia
Salmonella	Salmonella_20816	Klebsiella_38683;Yersinia_76604;Edwardsiella_16122	Edwardsiella;Klebsiella;Yersinia
Salmonella	Salmonella_20834	Pantoea_20959;Erwinia_29418	Erwinia;Pantoea
Salmonella	Salmonella_20489	Providencia_13417;Citrobacter_85972;Proteus_24556;Klebsiella_127191;Providencia_21629;Kosakonia_16537;Providencia_19506;Providencia_26807;Enterobacter_67315;Klebsiella_60370;Escherichia_66604;Providencia_16878;Klebsiella_49128;Enterobacter_97145;Yersinia_58943;Providencia_33207;Providencia_30839;Proteus_15016;Providencia_27080;Citrobacter_77699;Proteus_21045;Providencia_43718;Providencia_29544;Proteus_8829;Providencia_23472;Providencia_26874;Providencia_19982	Citrobacter;Enterobacter;Escherichia;Klebsiella;Kosakonia;Proteus;Providencia;Yersinia
Salmonella	Salmonella_22695	Providencia_13417;Klebsiella_73614;Citrobacter_85972;Enterobacter_52952;Providencia_21906;Proteus_24556;Klebsiella_127191;Providencia_21629;Providencia_19506;Citrobacter_44240;Providencia_26807;Enterobacter_67315;Klebsiella_60370;Leclercia_10150;Escherichia_66604;Citrobacter_47138;Providencia_16878;Providencia_17123;Providencia_14576;Klebsiella_49128;Enterobacter_97145;Providencia_21561;Yersinia_58943;Enterobacter_45289;Providencia_33207;Providencia_30839;Enterobacter_31662;Providencia_16362;Proteus_15016;Providencia_27080;Citrobacter_31572;Citrobacter_77699;Proteus_21045;Providencia_18196;Providencia_29544;Providencia_43718;Proteus_8829;Providencia_23472;Providencia_26874;Citrobacter_26250;Providencia_16072;Providencia_19982	Citrobacter;Enterobacter;Escherichia;Klebsiella;Leclercia;Proteus;Providencia;Yersinia
Salmonella	Salmonella_19900	Citrobacter_71709	Citrobacter
Salmonella	Salmonella_25575	Klebsiella_69961;Escherichia_94325;Klebsiella_102715;Escherichia_52352;Escherichia_71076;Escherichia_62858;Pectobacterium_45105;Escherichia_79839;Pectobacterium_36783;Escherichia_54620;Citrobacter_73188;Klebsiella_82340;Citrobacter_79783;Cronobacter_17843;Escherichia_79815;Escherichia_85706;Pectobacterium_31472;Escherichia_53332	Citrobacter;Cronobacter;Escherichia;Klebsiella;Pectobacterium
Salmonella	Salmonella_24382	Escherichia_79839;Citrobacter_79783;Escherichia_85706;Klebsiella_82340;Pectobacterium_31472;Escherichia_94325;Klebsiella_102715;Escherichia_71076;Escherichia_62858;Klebsiella_33687;Citrobacter_73188;Cronobacter_17843;Klebsiella_67963;Pectobacterium_45105;Cronobacter_4826;Klebsiella_48551;Dickeya_17110;Klebsiella_69961;Pectobacterium_12910;Escherichia_54620;Escherichia_79815;Escherichia_27177	Citrobacter;Cronobacter;Dickeya;Escherichia;Klebsiella;Pectobacterium
Salmonella	Salmonella_24412	Escherichia_31587;Serratia_74457;Klebsiella_47332;Kosakonia_8507;Raoultella_13769;Edwardsiella_11760;Pectobacterium_48708	Edwardsiella;Escherichia;Klebsiella;Kosakonia;Pectobacterium;Raoultella;Serratia
Salmonella	Salmonella_24453	Pectobacterium_40601	Pectobacterium
Salmonella	Salmonella_24506	Escherichia_55209;Escherichia_111684;Klebsiella_82362	Escherichia;Klebsiella
Salmonella	Salmonella_22726	Escherichia_57161;Escherichia_55135;Escherichia_71865;Escherichia_33189;Escherichia_54904;Escherichia_39330;Escherichia_43538	Escherichia
Salmonella	Salmonella_24587	Klebsiella_96465;Klebsiella_55422	Klebsiella
Salmonella	Salmonella_24619	Enterobacter_110762;Enterobacter_43116	Enterobacter
Salmonella	Salmonella_24703	Dickeya_28735;Serratia_65664;Dickeya_31712;Pectobacterium_28154;Pectobacterium_24111;Pectobacterium_31166	Dickeya;Pectobacterium;Serratia
Salmonella	Salmonella_24763	Escherichia_52352;Escherichia_46294;Escherichia_79839;Citrobacter_79783;Escherichia_85706;Klebsiella_82340;Pectobacterium_31472;Escherichia_94325;Klebsiella_102715;Escherichia_71076;Escherichia_62858;Citrobacter_73188;Cronobacter_17843;Escherichia_53332;Klebsiella_67963;Pectobacterium_45105;Klebsiella_69961;Pectobacterium_36783;Escherichia_54620;Escherichia_79815	Citrobacter;Cronobacter;Escherichia;Klebsiella;Pectobacterium
Salmonella	Salmonella_24849	Enterobacter_50663;Klebsiella_49803	Enterobacter;Klebsiella
Salmonella	Salmonella_24859	Citrobacter_57291;Serratia_74457;Kosakonia_8507	Citrobacter;Kosakonia;Serratia
Salmonella	Salmonella_24894	Kosakonia_23054;Klebsiella_155465;Klebsiella_52078	Klebsiella;Kosakonia
Salmonella	Salmonella_24962	Enterobacter_69339	Enterobacter
Salmonella	Salmonella_25292	Escherichia_94325;Klebsiella_102715;Escherichia_46294;Escherichia_71076;Escherichia_62858;Pectobacterium_45105;Escherichia_79839;Pectobacterium_36783;Citrobacter_73188;Klebsiella_82340;Citrobacter_79783;Cronobacter_17843;Escherichia_79815;Escherichia_85706;Pectobacterium_31472;Escherichia_53332;Klebsiella_67963	Citrobacter;Cronobacter;Escherichia;Klebsiella;Pectobacterium
Salmonella	Salmonella_25403	Raoultella_9680;Citrobacter_94993;Escherichia_58368;Escherichia_61470	Citrobacter;Escherichia;Raoultella
Salmonella	Salmonella_24234	Citrobacter_94993	Citrobacter
Salmonella	Salmonella_24129	Enterobacter_69339	Enterobacter
Salmonella	Salmonella_24511	Klebsiella_133494;Dickeya_36349;Pectobacterium_35992;Citrobacter_63900;Klebsiella_82378;Citrobacter_56034;Pectobacterium_44545;Pectobacterium_35151;Enterobacter_76917;Klebsiella_102341	Citrobacter;Dickeya;Enterobacter;Klebsiella;Pectobacterium
Salmonella	Salmonella_23799	Klebsiella_53733;Citrobacter_36394	Citrobacter;Klebsiella
Salmonella	Salmonella_23985	Kosakonia_15593;Citrobacter_74382	Citrobacter;Kosakonia
Salmonella	Salmonella_23065	Pantoea_17181;Leclercia_6824;Enterobacter_45917;Citrobacter_28523;Klebsiella_51927;Hafnia_4851;Hafnia_1818	Citrobacter;Enterobacter;Hafnia;Klebsiella;Leclercia;Pantoea
Salmonella	Salmonella_23075	Klebsiella_101346;Leclercia_18953;Klebsiella_182050;Klebsiella_134136	Klebsiella;Leclercia
Salmonella	Salmonella_23091	Pectobacterium_51125;Klebsiella_51952;Dickeya_44723;Yersinia_52181;Klebsiella_119873;Yersinia_32842;Dickeya_21790;Pectobacterium_46128;Yersinia_30135;Escherichia_87990;Raoultella_8708;Hafnia_3238;Citrobacter_36997	Citrobacter;Dickeya;Escherichia;Hafnia;Klebsiella;Pectobacterium;Raoultella;Yersinia
Salmonella	Salmonella_23102	Citrobacter_33974	Citrobacter
Salmonella	Salmonella_23129	Escherichia_72722;Escherichia_55361;Escherichia_63954;Pectobacterium_39076;Klebsiella_68438;Klebsiella_78308;Pectobacterium_24862;Klebsiella_67420;Escherichia_65028;Klebsiella_86883;Escherichia_29692	Escherichia;Klebsiella;Pectobacterium
Salmonella	Salmonella_23142	Escherichia_46995	Escherichia
Salmonella	Salmonella_23193	Yersinia_9165;Yersinia_11066;Yersinia_13178;Serratia_37837	Serratia;Yersinia
Salmonella	Salmonella_22961	Pantoea_62135;Serratia_65322;Klebsiella_65385;Citrobacter_39658;Citrobacter_44521;Providencia_25227;Enterobacter_86721;Klebsiella_82010;Klebsiella_161595;Yersinia_19239;Hafnia_3720;Yersinia_63831;Dickeya_36184;Hafnia_4506;Proteus_8390;Klebsiella_126381;Klebsiella_113022;Raoultella_11015;Serratia_52602;Kosakonia_29079;Providencia_31726;Serratia_109688;Serratia_82979;Klebsiella_96229;Serratia_45052;Klebsiella_165316;Dickeya_44663;Yersinia_35796;Klebsiella_141515;Klebsiella_53808;Citrobacter_36969;Serratia_78076	Citrobacter;Dickeya;Enterobacter;Hafnia;Klebsiella;Kosakonia;Pantoea;Proteus;Providencia;Raoultella;Serratia;Yersinia
Salmonella	Salmonella_23291	Escherichia_47966	Escherichia
Salmonella	Salmonella_23311	Enterobacter_35244;Enterobacter_67105;Klebsiella_51612;Yersinia_58845	Enterobacter;Klebsiella;Yersinia
Salmonella	Salmonella_23339	Escherichia_35774	Escherichia
Salmonella	Salmonella_23393	Klebsiella_88411	Klebsiella
Salmonella	Salmonella_23520	Serratia_100057;Klebsiella_71819;Pectobacterium_26334;Dickeya_27098;Serratia_56624;Pectobacterium_27100	Dickeya;Klebsiella;Pectobacterium;Serratia
Salmonella	Salmonella_23569	Klebsiella_128479;Escherichia_164343;Klebsiella_158307;Klebsiella_102058;Klebsiella_61169	Escherichia;Klebsiella
Salmonella	Salmonella_23578	Escherichia_68652;Enterobacter_44615;Klebsiella_77785;Escherichia_87976;Klebsiella_53610;Shigella_9579	Enterobacter;Escherichia;Klebsiella;Shigella
Salmonella	Salmonella_23284	Escherichia_52352;Escherichia_46294;Escherichia_79839;Citrobacter_79783;Escherichia_85706;Klebsiella_82340;Pectobacterium_31472;Klebsiella_102715;Escherichia_71076;Escherichia_62858;Citrobacter_73188;Cronobacter_17843;Escherichia_53332;Klebsiella_67963;Pectobacterium_45105;Klebsiella_69961;Pectobacterium_36783;Escherichia_54620;Escherichia_79815	Citrobacter;Cronobacter;Escherichia;Klebsiella;Pectobacterium
Serratia	Serratia_56101	Citrobacter_49884;Providencia_13417;Citrobacter_54545;Enterobacter_45289;Klebsiella_73614;Klebsiella_91212;Providencia_26807	Citrobacter;Enterobacter;Klebsiella;Providencia
Serratia	Serratia_55723	Cronobacter_20342;Citrobacter_48122;Edwardsiella_16122;Citrobacter_96598;Yersinia_76604	Citrobacter;Cronobacter;Edwardsiella;Yersinia
Serratia	Serratia_55266	Pantoea_48890;Klebsiella_150021;Pectobacterium_41576;Shigella_5565;Pectobacterium_63783;Yersinia_63503;Raoultella_22208;Salmonella_49612;Pantoea_74340;Yersinia_77394;Klebsiella_176624;Pectobacterium_61099;Raoultella_22021;Pantoea_78649;Candidatus_17557;Salmonella_32343;Raoultella_15158;Erwinia_29142;Raoultella_11909;Escherichia_83828;Cronobacter_15296;Escherichia_73658;Candidatus_31475;Klebsiella_49163;Yersinia_48748;Dickeya_58703;Citrobacter_92274;Klebsiella_107773;Pectobacterium_54530;Dickeya_39663;Klebsiella_92148;Hafnia_9247;Citrobacter_44013	Candidatus;Citrobacter;Cronobacter;Dickeya;Erwinia;Escherichia;Hafnia;Klebsiella;Pantoea;Pectobacterium;Raoultella;Salmonella;Shigella;Yersinia
Serratia	Serratia_55029	Yersinia_67201	Yersinia
Serratia	Serratia_54942	Klebsiella_141885;Dickeya_40413;Dickeya_49653;Pectobacterium_32035;Pectobacterium_21286;Yersinia_72585;Pectobacterium_56915;Pectobacterium_48587;Pectobacterium_44715;Klebsiella_155939;Candidatus_26600;Klebsiella_160250;Pectobacterium_42145;Yersinia_48477;Pectobacterium_48226;Pectobacterium_39943;Dickeya_45590;Pectobacterium_64032;Dickeya_53667;Pectobacterium_42530;Klebsiella_99137;Pectobacterium_63918;Pectobacterium_71845;Pectobacterium_52084	Candidatus;Dickeya;Klebsiella;Pectobacterium;Yersinia
Serratia	Serratia_54812	Yersinia_48341	Yersinia
Serratia	Serratia_53290	Klebsiella_60178;Klebsiella_54742;Enterobacter_78956;Klebsiella_102657;Klebsiella_88493	Enterobacter;Klebsiella
Serratia	Serratia_51829	Citrobacter_30974;Providencia_47076;Klebsiella_83086;Salmonella_58631;Shigella_7374;Pantoea_62135;Klebsiella_60571;Pectobacterium_42679;Providencia_40028;Salmonella_35478;Klebsiella_101550;Salmonella_41862;Enterobacter_86721;Providencia_25227;Pectobacterium_23614;Hafnia_3682;Enterobacter_57848;Providencia_18095;Yersinia_63831;Yersinia_48054;Escherichia_88785;Kosakonia_19538;Klebsiella_113976;Klebsiella_113022;Kosakonia_29079;Providencia_31726;Salmonella_28665;Salmonella_46988;Klebsiella_91174;Pectobacterium_43486;Leclercia_18430;Klebsiella_103074;Dickeya_44663;Klebsiella_165316;Klebsiella_141515;Citrobacter_36969;Hafnia_6419;Citrobacter_83848;Salmonella_50736;Pantoea_44580	Citrobacter;Dickeya;Enterobacter;Escherichia;Hafnia;Klebsiella;Kosakonia;Leclercia;Pantoea;Pectobacterium;Providencia;Salmonella;Shigella;Yersinia
Serratia	Serratia_52602	Providencia_25227;Yersinia_35796;Klebsiella_82010;Klebsiella_165316;Providencia_31726;Providencia_47076;Yersinia_63831;Providencia_40028;Pantoea_62135;Salmonella_50736;Providencia_21037;Citrobacter_44521;Dickeya_44663;Enterobacter_86721	Citrobacter;Dickeya;Enterobacter;Klebsiella;Pantoea;Providencia;Salmonella;Yersinia
Serratia	Serratia_51962	Klebsiella_86305	Klebsiella
Serratia	Serratia_51787	Pantoea_48890;Klebsiella_150021;Pectobacterium_41576;Shigella_5565;Pectobacterium_63783;Raoultella_22208;Salmonella_49612;Pantoea_74340;Yersinia_77394;Klebsiella_176624;Pectobacterium_61099;Raoultella_22021;Pantoea_78649;Candidatus_17557;Klebsiella_120992;Raoultella_15158;Erwinia_29142;Cronobacter_15296;Escherichia_83828;Candidatus_31475;Yersinia_48748;Erwinia_23918;Dickeya_58703;Dickeya_39663;Hafnia_9247;Citrobacter_101106;Citrobacter_44013	Candidatus;Citrobacter;Cronobacter;Dickeya;Erwinia;Escherichia;Hafnia;Klebsiella;Pantoea;Pectobacterium;Raoultella;Salmonella;Shigella;Yersinia
Serratia	Serratia_51742	Pectobacterium_31546;Pectobacterium_36321;Klebsiella_83086;Klebsiella_52970;Salmonella_58631;Shigella_7374;Pantoea_62135;Klebsiella_60571;Citrobacter_56164;Pectobacterium_42679;Raoultella_19691;Salmonella_35478;Klebsiella_101550;Salmonella_41862;Enterobacter_86721;Klebsiella_88157;Enterobacter_57848;Providencia_18095;Yersinia_34777;Yersinia_63831;Escherichia_88785;Kosakonia_19538;Klebsiella_113976;Klebsiella_113022;Escherichia_66591;Kosakonia_29079;Salmonella_28665;Salmonella_33632;Salmonella_46988;Klebsiella_91174;Pectobacterium_43486;Providencia_36071;Leclercia_18430;Klebsiella_103074;Citrobacter_64182;Klebsiella_165316;Dickeya_44663;Klebsiella_68661;Klebsiella_141515;Klebsiella_72394;Hafnia_6419;Citrobacter_83848;Salmonella_50736;Pantoea_44580;Escherichia_82031	Citrobacter;Dickeya;Enterobacter;Escherichia;Hafnia;Klebsiella;Kosakonia;Leclercia;Pantoea;Pectobacterium;Providencia;Raoultella;Salmonella;Shigella;Yersinia
Serratia	Serratia_51679	Yersinia_42038	Yersinia
Serratia	Serratia_51477	Salmonella_31225	Salmonella
Serratia	Serratia_51256	Klebsiella_48231;Providencia_47076;Klebsiella_53965;Pantoea_62135;Providencia_40028;Citrobacter_44521;Enterobacter_86721;Providencia_25227;Yersinia_34777;Enterobacter_45286;Yersinia_19239;Hafnia_3720;Yersinia_63831;Dickeya_36184;Hafnia_4506;Proteus_8390;Klebsiella_113022;Raoultella_11015;Kosakonia_29079;Providencia_31726;Klebsiella_165316;Dickeya_44663;Yersinia_35796;Providencia_14794;Citrobacter_36969;Salmonella_22961;Salmonella_50736;Providencia_21037	Citrobacter;Dickeya;Enterobacter;Hafnia;Klebsiella;Kosakonia;Pantoea;Proteus;Providencia;Raoultella;Salmonella;Yersinia
Serratia	Serratia_52756	Dickeya_29358;Pectobacterium_27868	Dickeya;Pectobacterium
Serratia	Serratia_56152	Yersinia_45695;Citrobacter_68265	Citrobacter;Yersinia
Serratia	Serratia_63840	Pantoea_48890;Dickeya_39663;Klebsiella_176624;Klebsiella_92148;Pectobacterium_41576;Raoultella_22021;Klebsiella_120992;Candidatus_17557;Yersinia_48748;Raoultella_22208;Salmonella_49612;Hafnia_9247;Erwinia_29142;Escherichia_83828;Enterobacter_49536;Dickeya_58703;Erwinia_23918;Pantoea_74340	Candidatus;Dickeya;Enterobacter;Erwinia;Escherichia;Hafnia;Klebsiella;Pantoea;Pectobacterium;Raoultella;Salmonella;Yersinia
Serratia	Serratia_56286	Hafnia_4197;Klebsiella_131546;Kosakonia_12744;Klebsiella_59215;Enterobacter_45783;Leclercia_10599;Enterobacter_64334;Citrobacter_44234;Enterobacter_99388;Shigella_10815;Klebsiella_68850;Enterobacter_50036;Escherichia_52786;Escherichia_98451	Citrobacter;Enterobacter;Escherichia;Hafnia;Klebsiella;Kosakonia;Leclercia;Shigella
Serratia	Serratia_63227	Pectobacterium_36321;Klebsiella_83086;Salmonella_58631;Shigella_7374;Pantoea_62135;Klebsiella_60571;Citrobacter_56164;Raoultella_19691;Salmonella_35478;Klebsiella_101550;Salmonella_41862;Klebsiella_88157;Enterobacter_86721;Pectobacterium_23614;Enterobacter_57848;Providencia_18095;Yersinia_34777;Yersinia_63831;Escherichia_88785;Kosakonia_19538;Klebsiella_113022;Kosakonia_29079;Salmonella_28665;Salmonella_46988;Klebsiella_91174;Pectobacterium_43486;Providencia_36071;Leclercia_18430;Klebsiella_103074;Citrobacter_64182;Klebsiella_165316;Dickeya_44663;Klebsiella_141515;Hafnia_6419;Citrobacter_83848;Salmonella_50736;Pantoea_44580;Escherichia_82031	Citrobacter;Dickeya;Enterobacter;Escherichia;Hafnia;Klebsiella;Kosakonia;Leclercia;Pantoea;Pectobacterium;Providencia;Raoultella;Salmonella;Shigella;Yersinia
Serratia	Serratia_51226	Salmonella_73150;Salmonella_28914	Salmonella
Serratia	Serratia_61985	Hafnia_7610;Cronobacter_16167;Pantoea_44003;Cronobacter_10979	Cronobacter;Hafnia;Pantoea
Serratia	Serratia_61983	Salmonella_77443;Klebsiella_142466;Klebsiella_126381;Salmonella_44113	Klebsiella;Salmonella
Serratia	Serratia_61953	Kosakonia_29079;Klebsiella_165316;Klebsiella_141515;Providencia_31726;Providencia_18095;Providencia_47076;Salmonella_58631;Yersinia_63831;Pantoea_62135;Escherichia_88785;Leclercia_18430;Providencia_40028;Yersinia_48054;Citrobacter_83848;Dickeya_44663;Providencia_25227	Citrobacter;Dickeya;Escherichia;Klebsiella;Kosakonia;Leclercia;Pantoea;Providencia;Salmonella;Yersinia
Serratia	Serratia_60157	Providencia_34343;Klebsiella_121880;Klebsiella_73597	Klebsiella;Providencia
Serratia	Serratia_59294	Salmonella_59036;Leclercia_20084	Leclercia;Salmonella
Serratia	Serratia_59187	Yersinia_39752;Dickeya_29358	Dickeya;Yersinia
Serratia	Serratia_59160	Klebsiella_70547;Enterobacter_141034;Kosakonia_34967;Leclercia_28839;Klebsiella_173640	Enterobacter;Klebsiella;Kosakonia;Leclercia
Serratia	Serratia_59135	Pantoea_58135;Enterobacter_76337	Enterobacter;Pantoea
Serratia	Serratia_58313	Klebsiella_150021;Pectobacterium_41576;Shigella_5565;Pectobacterium_63783;Yersinia_63503;Raoultella_22208;Salmonella_49612;Pantoea_74340;Yersinia_77394;Klebsiella_176624;Pectobacterium_61099;Raoultella_22021;Pantoea_78649;Candidatus_17557;Salmonella_32343;Erwinia_29142;Cronobacter_15296;Escherichia_83828;Candidatus_31475;Yersinia_48748;Dickeya_58703;Citrobacter_92274;Klebsiella_107773;Pectobacterium_54530;Dickeya_39663;Hafnia_9247;Citrobacter_101106	Candidatus;Citrobacter;Cronobacter;Dickeya;Erwinia;Escherichia;Hafnia;Klebsiella;Pantoea;Pectobacterium;Raoultella;Salmonella;Shigella;Yersinia
Serratia	Serratia_58278	Yersinia_30521	Yersinia
Serratia	Serratia_58147	Klebsiella_150021;Pectobacterium_41576;Shigella_5565;Pectobacterium_63783;Yersinia_63503;Raoultella_22208;Salmonella_49612;Pantoea_74340;Yersinia_77394;Klebsiella_176624;Pectobacterium_61099;Raoultella_22021;Pantoea_78649;Candidatus_17557;Salmonella_32343;Erwinia_29142;Cronobacter_15296;Escherichia_83828;Candidatus_31475;Yersinia_48748;Dickeya_58703;Citrobacter_92274;Klebsiella_107773;Pectobacterium_54530;Dickeya_39663;Hafnia_9247	Candidatus;Citrobacter;Cronobacter;Dickeya;Erwinia;Escherichia;Hafnia;Klebsiella;Pantoea;Pectobacterium;Raoultella;Salmonella;Shigella;Yersinia
Serratia	Serratia_58043	Pantoea_32740;Dickeya_30081;Pectobacterium_27722	Dickeya;Pantoea;Pectobacterium
Serratia	Serratia_57975	Erwinia_37774	Erwinia
Serratia	Serratia_56706	Klebsiella_110618;Klebsiella_141885;Dickeya_40413;Dickeya_49653;Pectobacterium_56915;Pectobacterium_37592;Pectobacterium_44715;Enterobacter_91497;Klebsiella_155939;Klebsiella_160250;Yersinia_51439;Pectobacterium_42145;Dickeya_32156;Leclercia_19304;Pectobacterium_37391;Pectobacterium_34435;Pectobacterium_48226;Pectobacterium_39943;Dickeya_45590;Pectobacterium_64032;Dickeya_53667;Pectobacterium_42530;Klebsiella_87475;Pectobacterium_63918;Pectobacterium_71845;Pectobacterium_52084	Dickeya;Enterobacter;Klebsiella;Leclercia;Pectobacterium;Yersinia
Serratia	Serratia_56624	Klebsiella_82889;Pectobacterium_26334;Dickeya_27098;Dickeya_46858;Pectobacterium_27100	Dickeya;Klebsiella;Pectobacterium
Serratia	Serratia_56215	Klebsiella_110618;Klebsiella_141885;Dickeya_40413;Dickeya_49653;Pectobacterium_32035;Yersinia_72585;Pectobacterium_37592;Pectobacterium_56915;Pectobacterium_48587;Pectobacterium_44715;Klebsiella_155939;Enterobacter_91497;Candidatus_26600;Pectobacterium_33681;Klebsiella_160250;Yersinia_51439;Pectobacterium_42145;Pectobacterium_24696;Dickeya_32156;Pectobacterium_37391;Pectobacterium_34435;Yersinia_48477;Pectobacterium_48226;Pectobacterium_39943;Enterobacter_78598;Dickeya_45590;Pectobacterium_64032;Dickeya_53667;Pectobacterium_42530;Dickeya_39620;Klebsiella_87475;Pectobacterium_63918;Pectobacterium_71845;Pectobacterium_52084	Candidatus;Dickeya;Enterobacter;Klebsiella;Pectobacterium;Yersinia
Serratia	Serratia_49810	Klebsiella_110618;Klebsiella_141885;Dickeya_40413;Dickeya_49653;Pectobacterium_56915;Pectobacterium_37592;Pectobacterium_44715;Enterobacter_91497;Klebsiella_155939;Klebsiella_160250;Yersinia_51439;Pectobacterium_42145;Dickeya_32156;Pectobacterium_37391;Pectobacterium_34435;Pectobacterium_48226;Pectobacterium_39943;Dickeya_45590;Pectobacterium_64032;Dickeya_53667;Pectobacterium_42530;Klebsiella_87475;Pectobacterium_63918;Pectobacterium_71845;Pectobacterium_52084	Dickeya;Enterobacter;Klebsiella;Pectobacterium;Yersinia
Serratia	Serratia_44002	Pectobacterium_31546;Citrobacter_30974;Pectobacterium_36321;Providencia_47076;Klebsiella_83086;Klebsiella_52970;Salmonella_58631;Klebsiella_53965;Shigella_7374;Pantoea_62135;Klebsiella_60571;Citrobacter_56164;Pectobacterium_42679;Raoultella_19691;Providencia_40028;Salmonella_35478;Klebsiella_101550;Salmonella_41862;Enterobacter_86721;Klebsiella_88157;Providencia_25227;Pectobacterium_23614;Escherichia_32224;Citrobacter_42625;Enterobacter_57848;Hafnia_3682;Providencia_18095;Yersinia_34777;Hafnia_3720;Yersinia_63831;Escherichia_88785;Citrobacter_49919;Hafnia_4506;Kosakonia_19538;Klebsiella_113976;Klebsiella_113022;Raoultella_11015;Escherichia_66591;Kosakonia_29079;Providencia_31726;Salmonella_28665;Salmonella_33632;Salmonella_46988;Enterobacter_51339;Klebsiella_91174;Pectobacterium_43486;Leclercia_18430;Hafnia_4979;Klebsiella_103074;Citrobacter_60091;Raoultella_17963;Providencia_21037;Citrobacter_64182;Klebsiella_54704;Dickeya_44663;Yersinia_35796;Klebsiella_165316;Klebsiella_68661;Klebsiella_141515;Citrobacter_36969;Klebsiella_72394;Hafnia_6419;Citrobacter_83848;Salmonella_50736;Pantoea_44580;Escherichia_82031	Citrobacter;Dickeya;Enterobacter;Escherichia;Hafnia;Klebsiella;Kosakonia;Leclercia;Pantoea;Pectobacterium;Providencia;Raoultella;Salmonella;Shigella;Yersinia
Serratia	Serratia_49692	Pantoea_48890;Klebsiella_150021;Citrobacter_37326;Pectobacterium_41576;Shigella_5565;Pectobacterium_63783;Yersinia_63503;Raoultella_22208;Salmonella_49612;Pantoea_74340;Yersinia_77394;Klebsiella_176624;Pectobacterium_61099;Raoultella_22021;Pantoea_78649;Candidatus_17557;Klebsiella_120992;Raoultella_15158;Salmonella_32343;Erwinia_29142;Cronobacter_15296;Escherichia_83828;Escherichia_73658;Candidatus_31475;Yersinia_48748;Dickeya_58703;Citrobacter_92274;Klebsiella_107773;Pectobacterium_54530;Dickeya_39663;Klebsiella_92148;Citrobacter_50714;Pectobacterium_27725;Hafnia_9247;Citrobacter_101106;Citrobacter_44013	Candidatus;Citrobacter;Cronobacter;Dickeya;Erwinia;Escherichia;Hafnia;Klebsiella;Pantoea;Pectobacterium;Raoultella;Salmonella;Shigella;Yersinia
Serratia	Serratia_42690	Pantoea_48890;Dickeya_39663;Klebsiella_92148;Pectobacterium_41576;Citrobacter_81664;Raoultella_22021;Candidatus_17557;Yersinia_48748;Salmonella_49612	Candidatus;Citrobacter;Dickeya;Klebsiella;Pantoea;Pectobacterium;Raoultella;Salmonella;Yersinia
Serratia	Serratia_42576	Pectobacterium_26334	Pectobacterium
Serratia	Serratia_41991	Klebsiella_133494;Pectobacterium_38075;Klebsiella_82378;Citrobacter_56034;Klebsiella_38471;Hafnia_4965;Erwinia_37727;Dickeya_36349;Yersinia_21514;Pectobacterium_22222;Pectobacterium_44545;Yersinia_72322;Pectobacterium_35151;Enterobacter_76917;Klebsiella_70559;Pectobacterium_18255;Citrobacter_35183;Citrobacter_63900;Klebsiella_62166;Yersinia_29107;Yersinia_29522;Pectobacterium_35992;Klebsiella_55551;Yersinia_42818;Pectobacterium_25836;Klebsiella_102341;Pectobacterium_29356	Citrobacter;Dickeya;Enterobacter;Erwinia;Hafnia;Klebsiella;Pectobacterium;Yersinia
Serratia	Serratia_41916	Hafnia_19482;Citrobacter_56753;Providencia_14615;Shigella_8510	Citrobacter;Hafnia;Providencia;Shigella
Serratia	Serratia_41732	Erwinia_38901;Pantoea_73797;Erwinia_9568;Pectobacterium_35304;Enterobacter_104403;Pantoea_61334;Citrobacter_97023;Kosakonia_26262;Leclercia_22555;Yersinia_59224;Leclercia_11378	Citrobacter;Enterobacter;Erwinia;Kosakonia;Leclercia;Pantoea;Pectobacterium;Yersinia
Serratia	Serratia_41491	Pantoea_37247	Pantoea
Serratia	Serratia_41319	Yersinia_20931	Yersinia
Serratia	Serratia_41193	Salmonella_46679;Escherichia_109890	Escherichia;Salmonella
Serratia	Serratia_41080	Shigella_8510	Shigella
Serratia	Serratia_40544	Citrobacter_59803	Citrobacter
Serratia	Serratia_39321	Yersinia_56233;Yersinia_36988	Yersinia
Serratia	Serratia_39305	Pectobacterium_22155	Pectobacterium
Serratia	Serratia_39294	Pantoea_48890;Klebsiella_150021;Pectobacterium_41576;Pectobacterium_63783;Yersinia_63503;Raoultella_22208;Salmonella_49612;Yersinia_77394;Pantoea_74340;Klebsiella_176624;Pectobacterium_61099;Raoultella_22021;Pantoea_78649;Candidatus_17557;Klebsiella_120992;Erwinia_29142;Cronobacter_15296;Escherichia_83828;Escherichia_73658;Candidatus_31475;Yersinia_48748;Erwinia_23918;Dickeya_58703;Citrobacter_92274;Klebsiella_107773;Pectobacterium_54530;Dickeya_39663;Klebsiella_92148;Hafnia_9247;Citrobacter_101106	Candidatus;Citrobacter;Cronobacter;Dickeya;Erwinia;Escherichia;Hafnia;Klebsiella;Pantoea;Pectobacterium;Raoultella;Salmonella;Yersinia
Serratia	Serratia_39240	Pantoea_48890;Klebsiella_150021;Citrobacter_37326;Pectobacterium_41576;Shigella_5565;Pectobacterium_63783;Yersinia_63503;Raoultella_22208;Salmonella_49612;Pantoea_74340;Yersinia_77394;Klebsiella_176624;Pectobacterium_61099;Raoultella_22021;Pantoea_78649;Candidatus_17557;Salmonella_32343;Raoultella_15158;Erwinia_29142;Cronobacter_15296;Escherichia_83828;Escherichia_73658;Candidatus_31475;Yersinia_48748;Erwinia_23918;Dickeya_58703;Citrobacter_92274;Klebsiella_107773;Pectobacterium_54530;Dickeya_39663;Klebsiella_92148;Pectobacterium_27725;Hafnia_9247;Citrobacter_101106;Citrobacter_44013	Candidatus;Citrobacter;Cronobacter;Dickeya;Erwinia;Escherichia;Hafnia;Klebsiella;Pantoea;Pectobacterium;Raoultella;Salmonella;Shigella;Yersinia
Serratia	Serratia_39128	Proteus_8214	Proteus
Serratia	Serratia_42861	Pantoea_48890;Klebsiella_150021;Pectobacterium_41576;Shigella_5565;Pectobacterium_63783;Yersinia_63503;Raoultella_22208;Salmonella_49612;Pantoea_74340;Yersinia_77394;Klebsiella_176624;Pectobacterium_61099;Raoultella_22021;Pantoea_78649;Candidatus_17557;Klebsiella_120992;Salmonella_32343;Erwinia_29142;Cronobacter_15296;Escherichia_83828;Escherichia_73658;Candidatus_31475;Yersinia_48748;Erwinia_23918;Dickeya_58703;Citrobacter_92274;Klebsiella_107773;Pectobacterium_54530;Dickeya_39663;Klebsiella_92148;Citrobacter_50714;Hafnia_9247;Citrobacter_101106;Citrobacter_44013	Candidatus;Citrobacter;Cronobacter;Dickeya;Erwinia;Escherichia;Hafnia;Klebsiella;Pantoea;Pectobacterium;Raoultella;Salmonella;Shigella;Yersinia
Serratia	Serratia_43561	Klebsiella_59215;Escherichia_45696;Citrobacter_30949;Enterobacter_52837;Enterobacter_64334	Citrobacter;Enterobacter;Escherichia;Klebsiella
Serratia	Serratia_43651	Escherichia_52786;Klebsiella_42149;Klebsiella_55714	Escherichia;Klebsiella
Serratia	Serratia_43998	Pantoea_48890;Klebsiella_150021;Pectobacterium_41576;Shigella_5565;Pectobacterium_63783;Yersinia_63503;Raoultella_22208;Salmonella_49612;Yersinia_77394;Pantoea_74340;Klebsiella_176624;Pectobacterium_61099;Raoultella_22021;Pantoea_78649;Candidatus_17557;Klebsiella_120992;Raoultella_15158;Salmonella_32343;Erwinia_29142;Cronobacter_15296;Escherichia_83828;Escherichia_73658;Candidatus_31475;Escherichia_104505;Hafnia_14324;Yersinia_48748;Erwinia_23918;Dickeya_58703;Citrobacter_92274;Klebsiella_107773;Pectobacterium_54530;Dickeya_39663;Yersinia_32049;Klebsiella_92148;Hafnia_9247;Citrobacter_101106;Citrobacter_44013	Candidatus;Citrobacter;Cronobacter;Dickeya;Erwinia;Escherichia;Hafnia;Klebsiella;Pantoea;Pectobacterium;Raoultella;Salmonella;Shigella;Yersinia
Serratia	Serratia_49625	Dickeya_47435;Kosakonia_17155;Dickeya_31712;Pectobacterium_28154;Enterobacter_39688;Klebsiella_61122;Pectobacterium_24111;Kosakonia_13618;Pectobacterium_31166	Dickeya;Enterobacter;Klebsiella;Kosakonia;Pectobacterium
Serratia	Serratia_49553	Citrobacter_35964	Citrobacter
Serratia	Serratia_49131	Escherichia_130670	Escherichia
Serratia	Serratia_49086	Pectobacterium_50684;Pectobacterium_63969;Salmonella_65704;Pectobacterium_40936;Salmonella_75247;Yersinia_78912;Klebsiella_114687;Erwinia_17531;Yersinia_64557;Pectobacterium_56862;Pectobacterium_69127;Klebsiella_78427;Pectobacterium_36759;Pectobacterium_45258;Citrobacter_67034;Dickeya_48488;Pectobacterium_26144;Yersinia_77048;Pectobacterium_45866;Yersinia_69956;Pectobacterium_59851;Pectobacterium_72022;Klebsiella_139288;Pectobacterium_28497;Pectobacterium_52478	Citrobacter;Dickeya;Erwinia;Klebsiella;Pectobacterium;Salmonella;Yersinia
Serratia	Serratia_48448	Pectobacterium_20959;Pectobacterium_29360;Pectobacterium_33810;Pectobacterium_14134	Pectobacterium
Serratia	Serratia_47085	Klebsiella_110618;Dickeya_40413;Yersinia_52635;Dickeya_49653;Pectobacterium_56915;Pectobacterium_48587;Pectobacterium_44715;Klebsiella_155939;Enterobacter_91497;Klebsiella_160250;Yersinia_51439;Pectobacterium_42145;Yersinia_48477;Pectobacterium_48226;Pectobacterium_39943;Dickeya_45590;Pectobacterium_64032;Dickeya_53667;Pectobacterium_42530;Dickeya_39620;Klebsiella_99137;Pectobacterium_63918;Pectobacterium_52084	Dickeya;Enterobacter;Klebsiella;Pectobacterium;Yersinia
Serratia	Serratia_47049	Citrobacter_44524;Citrobacter_68265	Citrobacter
Serratia	Serratia_49730	Enterobacter_44973	Enterobacter
Serratia	Serratia_46481	Edwardsiella_16828	Edwardsiella
Serratia	Serratia_46235	Yersinia_39752;Dickeya_29358;Pectobacterium_49308;Pectobacterium_23458	Dickeya;Pectobacterium;Yersinia
Serratia	Serratia_46171	Pantoea_48890;Klebsiella_150021;Pectobacterium_41576;Shigella_5565;Pectobacterium_63783;Yersinia_63503;Raoultella_22208;Salmonella_49612;Pantoea_74340;Yersinia_77394;Klebsiella_176624;Pectobacterium_61099;Raoultella_22021;Pantoea_78649;Candidatus_17557;Salmonella_32343;Erwinia_29142;Cronobacter_15296;Escherichia_83828;Escherichia_73658;Candidatus_31475;Klebsiella_49163;Yersinia_48748;Dickeya_58703;Citrobacter_92274;Klebsiella_107773;Pectobacterium_54530;Dickeya_39663;Klebsiella_92148;Hafnia_9247;Citrobacter_101106;Citrobacter_44013	Candidatus;Citrobacter;Cronobacter;Dickeya;Erwinia;Escherichia;Hafnia;Klebsiella;Pantoea;Pectobacterium;Raoultella;Salmonella;Shigella;Yersinia
Serratia	Serratia_46155	Yersinia_20931	Yersinia
Serratia	Serratia_45359	Enterobacter_50036;Enterobacter_26803;Escherichia_52786;Klebsiella_68850	Enterobacter;Escherichia;Klebsiella
Serratia	Serratia_45052	Yersinia_35796;Klebsiella_165316;Citrobacter_52990;Klebsiella_141515;Providencia_31726;Providencia_47076;Enterobacter_86721;Yersinia_63831;Providencia_40028;Dickeya_36184;Pantoea_62135;Proteus_8390;Salmonella_50736;Klebsiella_65385;Providencia_21037;Dickeya_44663;Providencia_25227	Citrobacter;Dickeya;Enterobacter;Klebsiella;Pantoea;Proteus;Providencia;Salmonella;Yersinia
Serratia	Serratia_44664	Klebsiella_133598;Klebsiella_92806;Pectobacterium_45290	Klebsiella;Pectobacterium
Serratia	Serratia_44465	Enterobacter_116525;Klebsiella_126381;Klebsiella_161595	Enterobacter;Klebsiella
Serratia	Serratia_46388	Pectobacterium_16588;Pectobacterium_31857;Pectobacterium_52665;Pectobacterium_29360;Pectobacterium_33810;Pectobacterium_14134	Pectobacterium
Serratia	Serratia_65000	Pectobacterium_45713	Pectobacterium
Serratia	Serratia_98592	Enterobacter_97145;Klebsiella_142856;Yersinia_58943;Citrobacter_85972;Proteus_24556;Providencia_33207;Providencia_43718;Providencia_19506;Enterobacter_98628;Salmonella_65535;Escherichia_116300;Escherichia_66604;Providencia_26874;Providencia_42349;Raoultella_25796;Klebsiella_127191;Enterobacter_118693	Citrobacter;Enterobacter;Escherichia;Klebsiella;Proteus;Providencia;Raoultella;Salmonella;Yersinia
Serratia	Serratia_65322	Raoultella_11015;Klebsiella_165316;Providencia_31726;Providencia_47076;Enterobacter_86721;Enterobacter_45286;Yersinia_63831;Providencia_40028;Dickeya_36184;Pantoea_62135;Proteus_8390;Salmonella_50736;Dickeya_44663;Providencia_25227	Dickeya;Enterobacter;Klebsiella;Pantoea;Proteus;Providencia;Raoultella;Salmonella;Yersinia
Serratia	Serratia_88313	Hafnia_14815;Yersinia_49861;Citrobacter_109539;Klebsiella_148173;Yersinia_68945;Dickeya_61698;Salmonella_77892;Yersinia_76897;Pectobacterium_90228;Dickeya_55837;Candidatus_31457;Candidatus_37070;Klebsiella_134733;Dickeya_79754;Klebsiella_148149;Pectobacterium_52086;Pectobacterium_50538;Klebsiella_165024;Klebsiella_101965;Candidatus_55294;Klebsiella_113081;Hafnia_14443;Pectobacterium_73999;Yersinia_67909;Yersinia_77350;Pectobacterium_57223;Dickeya_64692;Enterobacter_105720;Candidatus_43647;Enterobacter_123755;Pectobacterium_56799	Candidatus;Citrobacter;Dickeya;Enterobacter;Hafnia;Klebsiella;Pectobacterium;Salmonella;Yersinia
Serratia	Serratia_88140	Salmonella_59036;Leclercia_20084	Leclercia;Salmonella
Serratia	Serratia_87633	Providencia_39014;Yersinia_54974	Providencia;Yersinia
Serratia	Serratia_87480	Pectobacterium_51125;Pectobacterium_35153;Dickeya_44723;Pectobacterium_46128;Klebsiella_157559	Dickeya;Klebsiella;Pectobacterium
Serratia	Serratia_87473	Klebsiella_150021;Klebsiella_176624;Candidatus_31475;Pectobacterium_63783;Pantoea_78649;Yersinia_77394;Citrobacter_101106;Dickeya_58703;Pantoea_74340;Pectobacterium_54530	Candidatus;Citrobacter;Dickeya;Klebsiella;Pantoea;Pectobacterium;Yersinia
Serratia	Serratia_87286	Pantoea_48890;Klebsiella_150021;Pectobacterium_41576;Pectobacterium_63783;Yersinia_63503;Raoultella_22208;Salmonella_49612;Pantoea_74340;Yersinia_77394;Raoultella_22021;Pantoea_78649;Candidatus_17557;Raoultella_15158;Erwinia_29142;Cronobacter_15296;Escherichia_83828;Escherichia_73658;Candidatus_31475;Yersinia_48748;Dickeya_58703;Citrobacter_92274;Klebsiella_107773;Pectobacterium_54530;Dickeya_39663;Klebsiella_92148;Hafnia_9247	Candidatus;Citrobacter;Cronobacter;Dickeya;Erwinia;Escherichia;Hafnia;Klebsiella;Pantoea;Pectobacterium;Raoultella;Salmonella;Yersinia
Serratia	Serratia_87265	Klebsiella_150021;Pectobacterium_63783;Yersinia_63503;Raoultella_22208;Pantoea_74340;Yersinia_77394;Pectobacterium_61099;Pantoea_78649;Cronobacter_15296;Escherichia_83828;Escherichia_73658;Candidatus_31475;Hafnia_14324;Yersinia_48748;Dickeya_58703;Citrobacter_92274;Klebsiella_107773;Pectobacterium_54530;Klebsiella_92148;Citrobacter_101106	Candidatus;Citrobacter;Cronobacter;Dickeya;Escherichia;Hafnia;Klebsiella;Pantoea;Pectobacterium;Raoultella;Yersinia
Serratia	Serratia_87237	Edwardsiella_16828	Edwardsiella
Serratia	Serratia_87153	Pectobacterium_64873;Yersinia_78602	Pectobacterium;Yersinia
Serratia	Serratia_87149	Yersinia_42600	Yersinia
Serratia	Serratia_85408	Pectobacterium_51125;Enterobacter_102218;Klebsiella_119873;Pectobacterium_46128;Yersinia_55101;Klebsiella_157559	Enterobacter;Klebsiella;Pectobacterium;Yersinia
Serratia	Serratia_84620	Klebsiella_121880;Providencia_34343	Klebsiella;Providencia
Serratia	Serratia_84316	Klebsiella_83086;Shigella_7374;Klebsiella_101550;Salmonella_41862;Enterobacter_86721;Enterobacter_57848;Providencia_18095;Yersinia_63831;Kosakonia_19538;Kosakonia_29079;Salmonella_46988;Klebsiella_91174;Providencia_36071;Klebsiella_103074;Klebsiella_165316;Klebsiella_141515;Hafnia_6419;Citrobacter_83848;Pantoea_44580	Citrobacter;Enterobacter;Hafnia;Klebsiella;Kosakonia;Pantoea;Providencia;Salmonella;Shigella;Yersinia
Serratia	Serratia_84198	Klebsiella_148473	Klebsiella
Serratia	Serratia_84168	Enterobacter_67154	Enterobacter
Serratia	Serratia_88727	Klebsiella_97701;Klebsiella_129239;Salmonella_63979;Pectobacterium_65645;Citrobacter_94998;Raoultella_26275	Citrobacter;Klebsiella;Pectobacterium;Raoultella;Salmonella
Serratia	Serratia_88989	Enterobacter_128802;Enterobacter_107432;Enterobacter_101799	Enterobacter
Serratia	Serratia_89029	Salmonella_49855;Klebsiella_107831;Enterobacter_83039;Citrobacter_72182	Citrobacter;Enterobacter;Klebsiella;Salmonella
Serratia	Serratia_89083	Escherichia_92983;Raoultella_19849;Pantoea_58244;Salmonella_43132;Salmonella_73283;Kosakonia_27064;Salmonella_53898;Pectobacterium_40878;Cronobacter_15185;Yersinia_55629;Pectobacterium_36638;Klebsiella_105356;Shigella_10036;Salmonella_48745;Salmonella_85182;Escherichia_85673;Kosakonia_18090;Escherichia_75142;Pectobacterium_48723	Cronobacter;Escherichia;Klebsiella;Kosakonia;Pantoea;Pectobacterium;Raoultella;Salmonella;Shigella;Yersinia
Serratia	Serratia_38609	Yersinia_26376;Yersinia_56233;Yersinia_36988	Yersinia
Serratia	Serratia_98212	Erwinia_28879	Erwinia
Serratia	Serratia_98186	Citrobacter_68265	Citrobacter
Serratia	Serratia_98106	Citrobacter_81664;Kosakonia_28659;Pectobacterium_43541;Pectobacterium_69054;Escherichia_137926;Pectobacterium_57890	Citrobacter;Escherichia;Kosakonia;Pectobacterium
Serratia	Serratia_97772	Providencia_39014;Yersinia_54974	Providencia;Yersinia
Serratia	Serratia_95172	Pectobacterium_50684;Escherichia_106585;Pectobacterium_63969;Salmonella_65704;Pectobacterium_52478;Yersinia_78912;Klebsiella_114687;Klebsiella_163464;Yersinia_64557;Pectobacterium_56862;Pectobacterium_69127;Pectobacterium_39823;Yersinia_51927;Raoultella_21939;Klebsiella_174004;Pectobacterium_45258;Dickeya_48488;Yersinia_77048;Yersinia_58582;Pectobacterium_45866;Yersinia_69956;Pectobacterium_59851;Klebsiella_156310;Pectobacterium_72022;Klebsiella_139288;Salmonella_75247	Dickeya;Escherichia;Klebsiella;Pectobacterium;Raoultella;Salmonella;Yersinia
Serratia	Serratia_94239	Pectobacterium_56915;Pectobacterium_48226;Pectobacterium_44715;Pectobacterium_63918;Pectobacterium_52084	Pectobacterium
Serratia	Serratia_83638	Dickeya_47435;Kosakonia_17155;Dickeya_31712;Pectobacterium_28154;Kosakonia_13618	Dickeya;Kosakonia;Pectobacterium
Serratia	Serratia_94086	Pectobacterium_49308	Pectobacterium
Serratia	Serratia_92933	Erwinia_37774	Erwinia
Serratia	Serratia_92896	Pectobacterium_56862;Pectobacterium_63969;Yersinia_77048;Pectobacterium_72022;Pectobacterium_69127;Pectobacterium_45866;Klebsiella_114687;Pectobacterium_59851	Klebsiella;Pectobacterium;Yersinia
Serratia	Serratia_92791	Pectobacterium_56862;Pectobacterium_63969;Salmonella_65704;Yersinia_77048;Klebsiella_156310;Pectobacterium_72022;Yersinia_75727;Salmonella_75247;Klebsiella_139288;Yersinia_78912;Yersinia_69956;Yersinia_51927;Klebsiella_174004;Yersinia_64557;Pectobacterium_59851	Klebsiella;Pectobacterium;Salmonella;Yersinia
Serratia	Serratia_92526	Erwinia_37774	Erwinia
Serratia	Serratia_92017	Pectobacterium_51125;Yersinia_32842;Dickeya_44723	Dickeya;Pectobacterium;Yersinia
Serratia	Serratia_91870	Enterobacter_100255;Enterobacter_110727;Enterobacter_70449;Enterobacter_78921	Enterobacter
Serratia	Serratia_90124	Pectobacterium_33810	Pectobacterium
Serratia	Serratia_93075	Citrobacter_75801	Citrobacter
Serratia	Serratia_83131	Hafnia_14815;Enterobacter_105720;Citrobacter_109539;Klebsiella_148173;Yersinia_68945;Dickeya_61698;Salmonella_77892;Pectobacterium_90228;Dickeya_55837;Candidatus_31457;Pectobacterium_45161;Candidatus_37070;Klebsiella_134733;Dickeya_79754;Klebsiella_148149;Pectobacterium_50538;Dickeya_44930;Klebsiella_165024;Yersinia_53005;Klebsiella_101965;Pectobacterium_73999;Yersinia_67909;Yersinia_77350;Pectobacterium_57223;Dickeya_64692;Klebsiella_113081;Candidatus_43647;Enterobacter_123755;Pectobacterium_56799	Candidatus;Citrobacter;Dickeya;Enterobacter;Hafnia;Klebsiella;Pectobacterium;Salmonella;Yersinia
Serratia	Serratia_82979	Providencia_47076;Klebsiella_83086;Salmonella_58631;Pantoea_62135;Shigella_7374;Providencia_40028;Citrobacter_56164;Raoultella_19691;Klebsiella_101550;Salmonella_41862;Enterobacter_86721;Providencia_25227;Klebsiella_88157;Yersinia_34777;Yersinia_63831;Yersinia_48054;Citrobacter_97118;Kosakonia_19538;Klebsiella_113022;Kosakonia_29079;Providencia_31726;Salmonella_46988;Klebsiella_91174;Pectobacterium_43486;Providencia_21037;Klebsiella_103074;Citrobacter_60091;Raoultella_17963;Dickeya_44663;Klebsiella_165316;Yersinia_35796;Klebsiella_141515;Salmonella_70023;Hafnia_6419;Citrobacter_83848;Salmonella_50736;Pantoea_44580;Escherichia_82031	Citrobacter;Dickeya;Enterobacter;Escherichia;Hafnia;Klebsiella;Kosakonia;Pantoea;Pectobacterium;Providencia;Raoultella;Salmonella;Shigella;Yersinia
Serratia	Serratia_82727	Pectobacterium_65645;Pectobacterium_45313;Citrobacter_68265	Citrobacter;Pectobacterium
Serratia	Serratia_71044	Enterobacter_110727;Enterobacter_70449;Enterobacter_100255;Enterobacter_78921	Enterobacter
Serratia	Serratia_70258	Klebsiella_108648;Klebsiella_92829;Pectobacterium_38511	Klebsiella;Pectobacterium
Serratia	Serratia_70075	Dickeya_47435	Dickeya
Serratia	Serratia_69500	Escherichia_78730;Escherichia_51874;Raoultella_24605	Escherichia;Raoultella
Serratia	Serratia_69238	Yersinia_63309	Yersinia
Serratia	Serratia_69051	Klebsiella_150021;Shigella_5565;Pectobacterium_63783;Yersinia_63503;Raoultella_22208;Pantoea_74340;Yersinia_77394;Klebsiella_176624;Pectobacterium_61099;Pantoea_78649;Candidatus_17557;Klebsiella_120992;Raoultella_15158;Salmonella_32343;Cronobacter_15296;Escherichia_83828;Escherichia_73658;Candidatus_31475;Yersinia_48748;Dickeya_58703;Citrobacter_92274;Klebsiella_107773;Pectobacterium_54530;Klebsiella_92148;Citrobacter_44013	Candidatus;Citrobacter;Cronobacter;Dickeya;Escherichia;Klebsiella;Pantoea;Pectobacterium;Raoultella;Salmonella;Shigella;Yersinia
Serratia	Serratia_68990	Edwardsiella_12257;Dickeya_30115;Pectobacterium_33086	Dickeya;Edwardsiella;Pectobacterium
Serratia	Serratia_73370	Erwinia_38901;Pantoea_73797;Enterobacter_104403;Citrobacter_97023;Kosakonia_26262;Leclercia_22555;Yersinia_59224	Citrobacter;Enterobacter;Erwinia;Kosakonia;Leclercia;Pantoea;Yersinia
Serratia	Serratia_68901	Klebsiella_59215;Escherichia_45696;Leclercia_10599;Enterobacter_52837;Klebsiella_68850;Enterobacter_50036;Enterobacter_64334	Enterobacter;Escherichia;Klebsiella;Leclercia
Serratia	Serratia_66933	Pectobacterium_42145;Klebsiella_110618;Pectobacterium_56915;Pectobacterium_64032;Pectobacterium_34435;Dickeya_49653;Pectobacterium_42530;Pectobacterium_48226;Pectobacterium_44715;Pectobacterium_39943;Dickeya_53667;Klebsiella_141885;Pectobacterium_63918;Klebsiella_155939;Pectobacterium_71845;Pectobacterium_52084;Dickeya_45590;Klebsiella_160250	Dickeya;Klebsiella;Pectobacterium
Serratia	Serratia_66787	Klebsiella_121880;Providencia_34343	Klebsiella;Providencia
Serratia	Serratia_66746	Klebsiella_108648;Pectobacterium_38511	Klebsiella;Pectobacterium
Serratia	Serratia_66736	Pectobacterium_45313	Pectobacterium
Serratia	Serratia_66625	Yersinia_69037	Yersinia
Serratia	Serratia_65846	Klebsiella_150021;Pectobacterium_63783;Yersinia_63503;Raoultella_22208;Pantoea_74340;Yersinia_77394;Klebsiella_176624;Pectobacterium_61099;Pantoea_78649;Candidatus_17557;Klebsiella_120992;Raoultella_15158;Salmonella_32343;Cronobacter_15296;Escherichia_83828;Escherichia_73658;Candidatus_31475;Escherichia_104505;Hafnia_14324;Yersinia_48748;Dickeya_58703;Citrobacter_92274;Klebsiella_107773;Pectobacterium_54530;Klebsiella_92148;Citrobacter_101106	Candidatus;Citrobacter;Cronobacter;Dickeya;Escherichia;Hafnia;Klebsiella;Pantoea;Pectobacterium;Raoultella;Salmonella;Yersinia
Serratia	Serratia_65664	Dickeya_28735;Pectobacterium_24111;Dickeya_31712;Dickeya_47435	Dickeya;Pectobacterium
Serratia	Serratia_67274	Morganella_10470	Morganella
Serratia	Serratia_65060	Dickeya_29358	Dickeya
Serratia	Serratia_73485	Pectobacterium_51125;Dickeya_44723;Enterobacter_102218;Pectobacterium_46128;Pectobacterium_39686	Dickeya;Enterobacter;Pectobacterium
Serratia	Serratia_99256	Hafnia_14815;Citrobacter_109539;Klebsiella_148173;Citrobacter_93567;Yersinia_68945;Dickeya_61698;Salmonella_77892;Pectobacterium_90228;Dickeya_55837;Candidatus_31457;Pectobacterium_45161;Yersinia_56490;Candidatus_37070;Pectobacterium_44514;Klebsiella_134733;Dickeya_79754;Klebsiella_148149;Pectobacterium_52086;Pectobacterium_50538;Klebsiella_165024;Klebsiella_113081;Pectobacterium_40518;Pectobacterium_73999;Yersinia_67909;Yersinia_77350;Pectobacterium_57223;Pectobacterium_40572;Dickeya_64692;Enterobacter_105720;Candidatus_43647;Enterobacter_123755;Pectobacterium_56799	Candidatus;Citrobacter;Dickeya;Enterobacter;Hafnia;Klebsiella;Pectobacterium;Salmonella;Yersinia
Serratia	Serratia_82490	Salmonella_41862;Kosakonia_29079;Klebsiella_141515;Enterobacter_57848;Providencia_18095;Klebsiella_83086;Shigella_7374;Yersinia_63831;Providencia_36071;Hafnia_6419;Citrobacter_83848;Klebsiella_103074;Pantoea_44580;Klebsiella_101550;Klebsiella_165316;Enterobacter_86721	Citrobacter;Enterobacter;Hafnia;Klebsiella;Kosakonia;Pantoea;Providencia;Salmonella;Shigella;Yersinia
Serratia	Serratia_82118	Pectobacterium_36321;Salmonella_58631;Pantoea_62135;Pectobacterium_42679;Citrobacter_56164;Enterobacter_86721;Yersinia_63831;Escherichia_88785;Klebsiella_113022;Kosakonia_29079;Pectobacterium_43486;Klebsiella_103074;Klebsiella_165316;Dickeya_44663;Citrobacter_64182;Klebsiella_141515;Citrobacter_83848;Salmonella_50736;Escherichia_82031	Citrobacter;Dickeya;Enterobacter;Escherichia;Klebsiella;Kosakonia;Pantoea;Pectobacterium;Salmonella;Yersinia
Serratia	Serratia_82090	Pectobacterium_31546;Pectobacterium_36321;Klebsiella_83086;Salmonella_58631;Shigella_7374;Pantoea_62135;Citrobacter_56164;Raoultella_19691;Salmonella_35478;Klebsiella_101550;Salmonella_41862;Enterobacter_86721;Klebsiella_88157;Pectobacterium_23614;Kosakonia_19538;Escherichia_66591;Salmonella_33632;Salmonella_46988;Klebsiella_91174;Pectobacterium_43486;Leclercia_18430;Raoultella_17963;Citrobacter_64182;Klebsiella_68661;Klebsiella_72394;Hafnia_6419;Citrobacter_83848;Salmonella_50736;Pantoea_44580;Escherichia_82031	Citrobacter;Enterobacter;Escherichia;Hafnia;Klebsiella;Kosakonia;Leclercia;Pantoea;Pectobacterium;Raoultella;Salmonella;Shigella
Serratia	Serratia_80160	Yersinia_77350;Klebsiella_134733;Yersinia_67909;Klebsiella_148173;Klebsiella_113135;Klebsiella_165024;Yersinia_48585;Dickeya_61698;Salmonella_77892;Dickeya_55837;Pectobacterium_73999;Pectobacterium_45161;Enterobacter_123755;Pectobacterium_56799	Dickeya;Enterobacter;Klebsiella;Pectobacterium;Salmonella;Yersinia
Serratia	Serratia_79070	Shigella_10036;Salmonella_48745;Escherichia_75142;Erwinia_17741;Escherichia_92983;Pectobacterium_40878;Cronobacter_15185;Salmonella_85182;Salmonella_73283;Escherichia_85673;Pectobacterium_36638;Kosakonia_27064;Kosakonia_18090	Cronobacter;Erwinia;Escherichia;Kosakonia;Pectobacterium;Salmonella;Shigella
Serratia	Serratia_78076	Providencia_25227;Klebsiella_165316;Providencia_31726;Providencia_47076;Pantoea_62135;Providencia_40028;Dickeya_36184;Proteus_8390;Salmonella_50736;Providencia_21037;Dickeya_44663;Enterobacter_86721	Dickeya;Enterobacter;Klebsiella;Pantoea;Proteus;Providencia;Salmonella
Serratia	Serratia_77810	Klebsiella_150021;Shigella_5565;Pectobacterium_63783;Yersinia_63503;Raoultella_22208;Pantoea_74340;Yersinia_77394;Pantoea_78649;Salmonella_32343;Raoultella_15158;Cronobacter_15296;Escherichia_83828;Escherichia_73658;Candidatus_31475;Dickeya_58703;Citrobacter_92274;Klebsiella_107773;Pectobacterium_54530;Klebsiella_92148;Citrobacter_101106;Citrobacter_44013	Candidatus;Citrobacter;Cronobacter;Dickeya;Escherichia;Klebsiella;Pantoea;Pectobacterium;Raoultella;Salmonella;Shigella;Yersinia
Serratia	Serratia_73645	Yersinia_39750	Yersinia
Serratia	Serratia_74957	Dickeya_27098	Dickeya
Serratia	Serratia_74463	Yersinia_76604;Edwardsiella_16122	Edwardsiella;Yersinia
Serratia	Serratia_74280	Salmonella_30953;Escherichia_71695	Escherichia;Salmonella
Serratia	Serratia_74180	Pantoea_48890;Dickeya_39663;Klebsiella_176624;Klebsiella_92148;Pectobacterium_41576;Pectobacterium_61099;Raoultella_22021;Klebsiella_120992;Candidatus_17557;Yersinia_48748;Raoultella_22208;Salmonella_49612;Hafnia_9247;Erwinia_29142;Escherichia_83828;Cronobacter_15296;Dickeya_58703	Candidatus;Cronobacter;Dickeya;Erwinia;Escherichia;Hafnia;Klebsiella;Pantoea;Pectobacterium;Raoultella;Salmonella;Yersinia
Serratia	Serratia_74069	Pectobacterium_36321;Providencia_47076;Klebsiella_83086;Salmonella_58631;Shigella_7374;Pantoea_62135;Klebsiella_60571;Citrobacter_56164;Pectobacterium_42679;Raoultella_19691;Providencia_40028;Klebsiella_101550;Salmonella_41862;Enterobacter_86721;Klebsiella_88157;Providencia_25227;Citrobacter_42625;Enterobacter_57848;Providencia_18095;Yersinia_34777;Yersinia_63831;Escherichia_88785;Hafnia_4506;Kosakonia_19538;Klebsiella_113976;Klebsiella_113022;Escherichia_66591;Kosakonia_29079;Providencia_31726;Salmonella_28665;Salmonella_33632;Salmonella_46988;Klebsiella_91174;Pectobacterium_43486;Providencia_36071;Leclercia_18430;Hafnia_4979;Klebsiella_103074;Citrobacter_60091;Raoultella_17963;Dickeya_44663;Klebsiella_165316;Citrobacter_64182;Yersinia_35796;Klebsiella_68661;Klebsiella_141515;Citrobacter_36969;Klebsiella_72394;Hafnia_6419;Citrobacter_83848;Salmonella_50736;Pantoea_44580;Escherichia_82031	Citrobacter;Dickeya;Enterobacter;Escherichia;Hafnia;Klebsiella;Kosakonia;Leclercia;Pantoea;Pectobacterium;Providencia;Raoultella;Salmonella;Shigella;Yersinia
Serratia	Serratia_73787	Pectobacterium_56862;Pectobacterium_63969;Yersinia_77048;Yersinia_75727;Pectobacterium_72022;Pectobacterium_59851	Pectobacterium;Yersinia
Serratia	Serratia_73709	Shigella_8510	Shigella
Serratia	Serratia_73665	Yersinia_26376;Yersinia_56233;Yersinia_36988	Yersinia
Serratia	Serratia_74501	Erwinia_25959;Erwinia_29066;Erwinia_23674;Pantoea_41876	Erwinia;Pantoea
Serratia	Serratia_38135	Salmonella_25885	Salmonella
Serratia	Serratia_146940	Pectobacterium_73999	Pectobacterium
Serratia	Serratia_37474	Erwinia_28879	Erwinia
Serratia	Serratia_145657	Yersinia_88096	Yersinia
Serratia	Serratia_14428	Pectobacterium_16588;Pectobacterium_31857;Pectobacterium_20959;Pectobacterium_29360;Pectobacterium_12821;Pectobacterium_33810;Pectobacterium_14134	Pectobacterium
Serratia	Serratia_14427	Klebsiella_41184;Salmonella_27156;Citrobacter_81664;Yersinia_68165;Klebsiella_28376	Citrobacter;Klebsiella;Salmonella;Yersinia
Serratia	Serratia_14389	Yersinia_14549;Pectobacterium_31546;Citrobacter_30974;Pectobacterium_36321;Pectobacterium_18889;Klebsiella_83086;Shigella_2704;Citrobacter_56164;Pectobacterium_42679;Raoultella_19691;Salmonella_35478;Klebsiella_101550;Klebsiella_88157;Yersinia_28292;Dickeya_18522;Citrobacter_42625;Citrobacter_49919;Escherichia_88785;Dickeya_29358;Kosakonia_19538;Klebsiella_113976;Dickeya_7442;Pectobacterium_13310;Escherichia_66591;Dickeya_11321;Pectobacterium_11131;Salmonella_46988;Pectobacterium_8664;Pectobacterium_43486;Leclercia_18430;Raoultella_17963;Citrobacter_64182;Klebsiella_54704;Klebsiella_68661;Hafnia_6419;Citrobacter_83848;Salmonella_37373;Escherichia_82031	Citrobacter;Dickeya;Escherichia;Hafnia;Klebsiella;Kosakonia;Leclercia;Pectobacterium;Raoultella;Salmonella;Shigella;Yersinia
Serratia	Serratia_14368	Cronobacter_20342;Erwinia_15813;Citrobacter_48122;Edwardsiella_16122;Citrobacter_96598;Yersinia_76604	Citrobacter;Cronobacter;Edwardsiella;Erwinia;Yersinia
Serratia	Serratia_14356	Klebsiella_20991;Enterobacter_13339;Salmonella_24849;Klebsiella_16110;Klebsiella_27241;Klebsiella_30387;Leclercia_3322;Citrobacter_14613;Klebsiella_23333;Klebsiella_88493;Escherichia_19020;Enterobacter_10927;Klebsiella_78125;Enterobacter_18956;Klebsiella_49803;Citrobacter_19486;Klebsiella_102657;Klebsiella_60178;Enterobacter_11237;Salmonella_10019;Leclercia_4997;Klebsiella_22045;Salmonella_9538;Klebsiella_19339	Citrobacter;Enterobacter;Escherichia;Klebsiella;Leclercia;Salmonella
Serratia	Serratia_141857	Candidatus_31457;Klebsiella_148173;Klebsiella_165024;Candidatus_37070;Dickeya_55837;Pectobacterium_73999	Candidatus;Dickeya;Klebsiella;Pectobacterium
Serratia	Serratia_140705	Escherichia_130004	Escherichia
Serratia	Serratia_139253	Klebsiella_157559	Klebsiella
Serratia	Serratia_137924	Dickeya_64365	Dickeya
Serratia	Serratia_13600	Yersinia_58975;Yersinia_37018	Yersinia
Serratia	Serratia_134014	Klebsiella_150021;Candidatus_31475;Citrobacter_92274;Pectobacterium_63783;Yersinia_63503;Pantoea_78649;Pantoea_74340;Dickeya_58703;Yersinia_77394;Pectobacterium_54530	Candidatus;Citrobacter;Dickeya;Klebsiella;Pantoea;Pectobacterium;Yersinia
Serratia	Serratia_13359	Klebsiella_83086;Salmonella_58631;Klebsiella_101550;Salmonella_41862;Enterobacter_86721;Klebsiella_88157;Enterobacter_57848;Providencia_18095;Yersinia_34777;Escherichia_28328;Yersinia_19239;Dickeya_36184;Klebsiella_113022;Dickeya_7442;Kosakonia_29079;Providencia_31726;Enterobacter_51339;Citrobacter_22139;Pectobacterium_43486;Klebsiella_96229;Hafnia_4979;Citrobacter_60091;Dickeya_44663;Klebsiella_54704;Yersinia_35796;Pectobacterium_9606;Hafnia_6419;Escherichia_28338;Klebsiella_65385;Providencia_25227;Klebsiella_82010;Hafnia_3682;Hafnia_3720;Kosakonia_19538;Klebsiella_113976;Escherichia_66591;Providencia_11045;Salmonella_33632;Salmonella_46988;Enterobacter_24750;Leclercia_18430;Klebsiella_103074;Dickeya_9088;Raoultella_17963;Citrobacter_64182;Klebsiella_33038;Klebsiella_141515;Citrobacter_36969;Salmonella_37373;Klebsiella_43494;Pectobacterium_31546;Klebsiella_48231;Klebsiella_53965;Pantoea_62135;Citrobacter_56164;Raoultella_19691;Yersinia_63831;Yersinia_48054;Citrobacter_97118;Hafnia_4506;Klebsiella_48164;Leclercia_11409;Klebsiella_68661;Klebsiella_72394;Providencia_21037;Citrobacter_30974;Pectobacterium_36321;Shigella_7374;Klebsiella_60571;Shigella_2704;Pectobacterium_42679;Citrobacter_42625;Citrobacter_23305;Enterobacter_45286;Escherichia_88785;Proteus_8390;Raoultella_11015;Salmonella_28665;Klebsiella_91174;Hafnia_14200;Klebsiella_165316;Salmonella_70023;Leclercia_4879;Klebsiella_51810;Citrobacter_83848;Salmonella_50736;Pantoea_44580;Escherichia_82031	Citrobacter;Dickeya;Enterobacter;Escherichia;Hafnia;Klebsiella;Kosakonia;Leclercia;Pantoea;Pectobacterium;Proteus;Providencia;Raoultella;Salmonella;Shigella;Yersinia
Serratia	Serratia_131636	Pectobacterium_50684;Escherichia_106585;Pectobacterium_63969;Salmonella_65704;Yersinia_78912;Klebsiella_114687;Klebsiella_163464;Yersinia_64557;Pectobacterium_56862;Yersinia_75727;Pectobacterium_69127;Klebsiella_174004;Yersinia_77048;Yersinia_69956;Pectobacterium_59851;Klebsiella_156310;Pectobacterium_72022;Klebsiella_139288;Pectobacterium_52478	Escherichia;Klebsiella;Pectobacterium;Salmonella;Yersinia
Serratia	Serratia_130548	Pectobacterium_65645	Pectobacterium
Serratia	Serratia_14574	Enterobacter_27669	Enterobacter
Serratia	Serratia_14911	Yersinia_22921;Pectobacterium_45713;Dickeya_19420;Pectobacterium_35304;Erwinia_9568	Dickeya;Erwinia;Pectobacterium;Yersinia
Serratia	Serratia_15024	Enterobacter_75974;Enterobacter_64620;Enterobacter_63720;Yersinia_16419;Pectobacterium_33511;Yersinia_4450	Enterobacter;Pectobacterium;Yersinia
Serratia	Serratia_15241	Yersinia_32656	Yersinia
Serratia	Serratia_18361	Yersinia_14549;Pectobacterium_7431;Dickeya_10552;Yersinia_28292;Dickeya_18522;Yersinia_39752;Dickeya_24746;Pectobacterium_18889;Dickeya_11321;Dickeya_29358;Dickeya_6306;Pectobacterium_13310	Dickeya;Pectobacterium;Yersinia
Serratia	Serratia_18035	Pectobacterium_13870;Yersinia_28052;Enterobacter_39127	Enterobacter;Pectobacterium;Yersinia
Serratia	Serratia_18023	Raoultella_15128;Klebsiella_73703;Klebsiella_86053;Citrobacter_56753;Klebsiella_54319;Enterobacter_53972	Citrobacter;Enterobacter;Klebsiella;Raoultella
Serratia	Serratia_17965	Klebsiella_30387;Salmonella_10019;Klebsiella_52627;Enterobacter_13339;Leclercia_4997;Salmonella_24849;Klebsiella_22045;Salmonella_9538;Klebsiella_23333;Klebsiella_19339	Enterobacter;Klebsiella;Leclercia;Salmonella
Serratia	Serratia_17789	Enterobacter_36319;Klebsiella_133494;Pectobacterium_38075;Klebsiella_82378;Citrobacter_56034;Citrobacter_31209;Dickeya_21790;Salmonella_19886;Pectobacterium_20988;Klebsiella_27754;Erwinia_37727;Citrobacter_19443;Hafnia_4965;Citrobacter_36997;Dickeya_36349;Raoultella_11659;Klebsiella_42339;Yersinia_21514;Salmonella_14248;Hafnia_4306;Dickeya_17716;Pectobacterium_44545;Yersinia_72322;Pectobacterium_35151;Enterobacter_76917;Klebsiella_70559;Pectobacterium_18255;Cronobacter_3098;Enterobacter_19820;Citrobacter_35183;Enterobacter_19478;Citrobacter_23401;Citrobacter_63900;Klebsiella_62166;Dickeya_44723;Raoultella_10851;Yersinia_29107;Yersinia_29522;Cronobacter_5877;Citrobacter_32124;Pectobacterium_35992;Klebsiella_55551;Shigella_1975;Dickeya_8685;Yersinia_42818;Klebsiella_45198;Yersinia_32842;Pectobacterium_25836;Klebsiella_102341;Pectobacterium_29356	Citrobacter;Cronobacter;Dickeya;Enterobacter;Erwinia;Hafnia;Klebsiella;Pectobacterium;Raoultella;Salmonella;Shigella;Yersinia
Serratia	Serratia_17766	Erwinia_38901;Yersinia_22921;Dickeya_19420;Pectobacterium_35304;Erwinia_9568	Dickeya;Erwinia;Pectobacterium;Yersinia
Serratia	Serratia_17733	Raoultella_9479	Raoultella
Serratia	Serratia_130527	Pectobacterium_52084;Pectobacterium_56915	Pectobacterium
Serratia	Serratia_17367	Pectobacterium_16588;Dickeya_12966;Dickeya_16593;Dickeya_15224;Pectobacterium_20959;Pectobacterium_29360;Dickeya_7980;Dickeya_25671;Dickeya_33491;Pectobacterium_33810;Dickeya_11183	Dickeya;Pectobacterium
Serratia	Serratia_17182	Enterobacter_22577;Citrobacter_36913;Hafnia_7610;Shigella_4730;Klebsiella_59215;Cronobacter_16167;Escherichia_45696;Cronobacter_10979;Erwinia_4803;Citrobacter_30949;Citrobacter_19915;Pantoea_31205;Pantoea_27441;Enterobacter_64334;Enterobacter_34262	Citrobacter;Cronobacter;Enterobacter;Erwinia;Escherichia;Hafnia;Klebsiella;Pantoea;Shigella
Serratia	Serratia_16906	Klebsiella_130038;Kosakonia_11006;Leclercia_15152	Klebsiella;Kosakonia;Leclercia
Serratia	Serratia_161172	Yersinia_77350;Citrobacter_109539;Klebsiella_148173;Candidatus_37070;Dickeya_61698;Dickeya_64692;Pectobacterium_73999	Candidatus;Citrobacter;Dickeya;Klebsiella;Pectobacterium;Yersinia
Serratia	Serratia_16078	Pectobacterium_37696;Yersinia_55503;Yersinia_23559;Yersinia_51380;Yersinia_28345;Yersinia_18977;Yersinia_16310	Pectobacterium;Yersinia
Serratia	Serratia_15944	Leclercia_20084;Pantoea_43824;Pantoea_29384;Salmonella_59036	Leclercia;Pantoea;Salmonella
Serratia	Serratia_15652	Klebsiella_130038;Kosakonia_11006;Leclercia_15152	Klebsiella;Kosakonia;Leclercia
Serratia	Serratia_153417	Klebsiella_176624	Klebsiella
Serratia	Serratia_173303	Yersinia_107111	Yersinia
Serratia	Serratia_18745	Klebsiella_30522;Shigella_1433;Shigella_2556;Klebsiella_23805;Dickeya_7874;Cronobacter_3154;Pantoea_11899;Enterobacter_14786;Leclercia_3234;Enterobacter_28196	Cronobacter;Dickeya;Enterobacter;Klebsiella;Leclercia;Pantoea;Shigella
Serratia	Serratia_12966	Raoultella_15128;Klebsiella_73703;Klebsiella_86053	Klebsiella;Raoultella
Serratia	Serratia_128162	Pectobacterium_56862;Pectobacterium_50684;Pectobacterium_63969;Yersinia_77048;Pectobacterium_72022;Pectobacterium_59851;Yersinia_64557;Pectobacterium_52478	Pectobacterium;Yersinia
Serratia	Serratia_111062	Klebsiella_120992;Raoultella_22208;Cronobacter_15296;Escherichia_83828	Cronobacter;Escherichia;Klebsiella;Raoultella
Serratia	Serratia_109688	Providencia_31726;Enterobacter_86721;Pantoea_62135;Klebsiella_165316;Providencia_25227	Enterobacter;Klebsiella;Pantoea;Providencia
Serratia	Serratia_10919	Klebsiella_110618;Klebsiella_141885;Pectobacterium_20931;Dickeya_49653;Pectobacterium_21286;Yersinia_72585;Pectobacterium_56915;Pectobacterium_44715;Klebsiella_155939;Enterobacter_91497;Klebsiella_160250;Yersinia_51439;Pectobacterium_42145;Pectobacterium_34435;Yersinia_48477;Pectobacterium_48226;Dickeya_45590;Pectobacterium_64032;Dickeya_53667;Pectobacterium_42530;Pectobacterium_63918;Klebsiella_115990;Pectobacterium_71845;Pectobacterium_52084	Dickeya;Enterobacter;Klebsiella;Pectobacterium;Yersinia
Serratia	Serratia_10803	Erwinia_6795	Erwinia
Serratia	Serratia_106666	Hafnia_14815;Citrobacter_109539;Klebsiella_148173;Citrobacter_93567;Citrobacter_76832;Yersinia_68945;Dickeya_61698;Salmonella_77892;Yersinia_76897;Pectobacterium_90228;Dickeya_55837;Candidatus_31457;Pectobacterium_45161;Candidatus_37070;Pectobacterium_40619;Klebsiella_134733;Dickeya_79754;Klebsiella_148149;Pectobacterium_52086;Pectobacterium_50538;Klebsiella_165024;Candidatus_55294;Hafnia_14443;Pectobacterium_40518;Pectobacterium_73999;Yersinia_67909;Yersinia_77350;Pectobacterium_57223;Dickeya_64692;Candidatus_43647;Enterobacter_123755;Pectobacterium_56799	Candidatus;Citrobacter;Dickeya;Enterobacter;Hafnia;Klebsiella;Pectobacterium;Salmonella;Yersinia
Serratia	Serratia_105871	Klebsiella_108648;Pectobacterium_38511	Klebsiella;Pectobacterium
Serratia	Serratia_104901	Yersinia_77350;Dickeya_79754;Hafnia_14815;Klebsiella_148149;Citrobacter_109539;Candidatus_31457;Klebsiella_148173;Klebsiella_165024;Candidatus_37070;Dickeya_61698;Dickeya_64692;Salmonella_77892;Pectobacterium_90228;Pectobacterium_73999;Candidatus_43647;Enterobacter_123755	Candidatus;Citrobacter;Dickeya;Enterobacter;Hafnia;Klebsiella;Pectobacterium;Salmonella;Yersinia
Serratia	Serratia_104823	Pectobacterium_51125;Klebsiella_119873;Pectobacterium_46128;Klebsiella_157559	Klebsiella;Pectobacterium
Serratia	Serratia_104688	Pectobacterium_42145;Pectobacterium_56915;Pectobacterium_42530;Pectobacterium_48226;Pectobacterium_44715;Pectobacterium_63918;Pectobacterium_52084;Dickeya_49653	Dickeya;Pectobacterium
Serratia	Serratia_104113	Pectobacterium_42145;Pectobacterium_56915;Pectobacterium_48226;Pectobacterium_44715;Pectobacterium_52084	Pectobacterium
Serratia	Serratia_103678	Yersinia_55373	Yersinia
Serratia	Serratia_103500	Enterobacter_156326	Enterobacter
Serratia	Serratia_10316	Yersinia_17547	Yersinia
Serratia	Serratia_100057	Dickeya_46858	Dickeya
Serratia	Serratia_37837	Yersinia_11066	Yersinia
Serratia	Serratia_111335	Pectobacterium_60270	Pectobacterium
Serratia	Serratia_112169	Hafnia_14815;Citrobacter_109539;Klebsiella_148173;Citrobacter_93567;Dickeya_61698;Salmonella_77892;Pectobacterium_90228;Dickeya_55837;Candidatus_31457;Enterobacter_141954;Yersinia_56490;Candidatus_37070;Pectobacterium_44514;Klebsiella_134733;Dickeya_79754;Klebsiella_148149;Pectobacterium_50538;Klebsiella_165024;Yersinia_53005;Pectobacterium_73999;Yersinia_67909;Yersinia_77350;Pectobacterium_57223;Dickeya_64692;Enterobacter_105720;Candidatus_43647;Enterobacter_123755;Pectobacterium_56799	Candidatus;Citrobacter;Dickeya;Enterobacter;Hafnia;Klebsiella;Pectobacterium;Salmonella;Yersinia
Serratia	Serratia_112191	Klebsiella_131546;Salmonella_62020;Escherichia_98451	Escherichia;Klebsiella;Salmonella
Serratia	Serratia_112321	Escherichia_106585;Pectobacterium_50684;Salmonella_65704;Pectobacterium_63969;Pectobacterium_52478;Yersinia_78912;Klebsiella_114687;Klebsiella_163464;Yersinia_64557;Pectobacterium_56862;Pectobacterium_69127;Klebsiella_174004;Pectobacterium_45258;Yersinia_77048;Pectobacterium_45866;Yersinia_69956;Pectobacterium_59851;Klebsiella_156310;Pectobacterium_72022;Klebsiella_139288;Salmonella_75247	Escherichia;Klebsiella;Pectobacterium;Salmonella;Yersinia
Serratia	Serratia_124503	Pectobacterium_51125	Pectobacterium
Serratia	Serratia_12405	Yersinia_8239;Yersinia_10197	Yersinia
Serratia	Serratia_12040	Klebsiella_40263;Klebsiella_45046;Pectobacterium_8661;Klebsiella_71819;Salmonella_16913;Pectobacterium_26334;Pectobacterium_7554;Pectobacterium_15682;Dickeya_27098;Pectobacterium_8545;Pectobacterium_21905;Pectobacterium_17774;Pectobacterium_10698;Pectobacterium_27100	Dickeya;Klebsiella;Pectobacterium;Salmonella
Serratia	Serratia_120127	Citrobacter_85972;Salmonella_55680;Proteus_24556;Klebsiella_127191;Providencia_26807;Enterobacter_97145;Yersinia_58943;Providencia_33207;Leclercia_19147;Providencia_30839;Providencia_27080;Enterobacter_118693;Pantoea_60379;Klebsiella_142856;Citrobacter_77699;Providencia_43718;Providencia_29544;Salmonella_65535;Escherichia_116300;Providencia_26874;Providencia_42349;Raoultella_25796	Citrobacter;Enterobacter;Escherichia;Klebsiella;Leclercia;Pantoea;Proteus;Providencia;Raoultella;Salmonella;Yersinia
Serratia	Serratia_120047	Yersinia_67201	Yersinia
Serratia	Serratia_118505	Kosakonia_41633;Salmonella_96248;Leclercia_32432	Kosakonia;Leclercia;Salmonella
Serratia	Serratia_116729	Yersinia_68165;Citrobacter_81664;Pectobacterium_57890	Citrobacter;Pectobacterium;Yersinia
Serratia	Serratia_129388	Enterobacter_128802;Enterobacter_107432	Enterobacter
Serratia	Serratia_116539	Pectobacterium_56915;Dickeya_53667;Pectobacterium_48226;Pectobacterium_44715;Pectobacterium_52084	Dickeya;Pectobacterium
Serratia	Serratia_116137	Pantoea_69510;Citrobacter_97185;Erwinia_39362;Pantoea_49067	Citrobacter;Erwinia;Pantoea
Serratia	Serratia_11547	Pectobacterium_16588;Dickeya_16593;Pectobacterium_31857;Pectobacterium_20959;Pectobacterium_29360;Dickeya_7980;Pectobacterium_12821;Pectobacterium_33810;Pectobacterium_14134;Pectobacterium_6256	Dickeya;Pectobacterium
Serratia	Serratia_115040	Hafnia_14815;Citrobacter_109539;Klebsiella_148173;Citrobacter_93567;Yersinia_68945;Dickeya_61698;Salmonella_77892;Pectobacterium_90228;Dickeya_55837;Candidatus_31457;Dickeya_42318;Candidatus_37070;Klebsiella_134733;Dickeya_79754;Klebsiella_148149;Pectobacterium_50538;Klebsiella_165024;Pectobacterium_73999;Yersinia_67909;Yersinia_77350;Pectobacterium_57223;Dickeya_64692;Enterobacter_105720;Candidatus_43647;Enterobacter_123755;Pectobacterium_56799	Candidatus;Citrobacter;Dickeya;Enterobacter;Hafnia;Klebsiella;Pectobacterium;Salmonella;Yersinia
Serratia	Serratia_11504	Yersinia_5338	Yersinia
Serratia	Serratia_114445	Citrobacter_103081;Erwinia_60099	Citrobacter;Erwinia
Serratia	Serratia_11416	Enterobacter_28264;Klebsiella_51942;Enterobacter_33002;Edwardsiella_5987;Dickeya_7874;Enterobacter_52837;Enterobacter_14786;Raoultella_8259;Enterobacter_28196	Dickeya;Edwardsiella;Enterobacter;Klebsiella;Raoultella
Serratia	Serratia_11350	Erwinia_28879	Erwinia
Serratia	Serratia_116341	Citrobacter_101106	Citrobacter
Serratia	Serratia_18760	Pectobacterium_22155	Pectobacterium
Serratia	Serratia_112255	Salmonella_59482;Cronobacter_20501;Escherichia_144869	Cronobacter;Escherichia;Salmonella
Serratia	Serratia_18981	Pantoea_48890;Klebsiella_150021;Kosakonia_7589;Citrobacter_37326;Pectobacterium_41576;Shigella_5565;Pectobacterium_63783;Yersinia_63503;Raoultella_22208;Salmonella_49612;Yersinia_77394;Pantoea_74340;Klebsiella_176624;Citrobacter_23301;Pectobacterium_61099;Raoultella_22021;Pantoea_78649;Candidatus_17557;Klebsiella_120992;Raoultella_15158;Salmonella_32343;Erwinia_29142;Raoultella_11909;Escherichia_83828;Cronobacter_15296;Escherichia_73658;Candidatus_31475;Klebsiella_49163;Citrobacter_19472;Yersinia_48748;Erwinia_23918;Dickeya_58703;Citrobacter_92274;Klebsiella_107773;Pectobacterium_54530;Dickeya_39663;Klebsiella_92148;Pectobacterium_27725;Hafnia_9247;Enterobacter_49536;Klebsiella_38292;Citrobacter_44013	Candidatus;Citrobacter;Cronobacter;Dickeya;Enterobacter;Erwinia;Escherichia;Hafnia;Klebsiella;Kosakonia;Pantoea;Pectobacterium;Raoultella;Salmonella;Shigella;Yersinia
Serratia	Serratia_32618	Pectobacterium_51125;Klebsiella_133494;Pectobacterium_38075;Klebsiella_82378;Citrobacter_56034;Klebsiella_119873;Dickeya_21790;Erwinia_37727;Dickeya_36349;Dickeya_17716;Pectobacterium_44545;Yersinia_72322;Pectobacterium_35151;Enterobacter_76917;Klebsiella_70559;Citrobacter_63900;Dickeya_44723;Yersinia_29522;Pectobacterium_35992;Klebsiella_45198;Yersinia_32842;Pectobacterium_25836;Klebsiella_102341;Pectobacterium_29356	Citrobacter;Dickeya;Enterobacter;Erwinia;Klebsiella;Pectobacterium;Yersinia
Serratia	Serratia_31722	Yersinia_10508;Yersinia_14534	Yersinia
Serratia	Serratia_31349	Citrobacter_36913;Salmonella_15089;Enterobacter_50036;Klebsiella_36222;Salmonella_28136;Leclercia_10599;Klebsiella_40758;Pantoea_13871;Leclercia_6000;Escherichia_25683;Escherichia_52786;Klebsiella_68850;Klebsiella_34645;Citrobacter_44234;Shigella_3002;Enterobacter_26803;Enterobacter_26035;Kosakonia_6661	Citrobacter;Enterobacter;Escherichia;Klebsiella;Kosakonia;Leclercia;Pantoea;Salmonella;Shigella
Serratia	Serratia_30500	Pectobacterium_40435;Leclercia_11097;Raoultella_16820;Leclercia_12818;Salmonella_60496;Yersinia_13802;Pectobacterium_26258;Enterobacter_43012;Pantoea_61683	Enterobacter;Leclercia;Pantoea;Pectobacterium;Raoultella;Salmonella;Yersinia
Serratia	Serratia_30127	Providencia_34343;Klebsiella_121880;Klebsiella_73597;Providencia_13885	Klebsiella;Providencia
Serratia	Serratia_29953	Providencia_15519	Providencia
Serratia	Serratia_29904	Enterobacter_75974;Pectobacterium_33511;Enterobacter_64620	Enterobacter;Pectobacterium
Serratia	Serratia_29681	Citrobacter_30974;Providencia_47076;Klebsiella_52970;Klebsiella_83086;Salmonella_58631;Klebsiella_53965;Shigella_7374;Pantoea_62135;Klebsiella_60571;Citrobacter_56164;Providencia_40028;Raoultella_19691;Pectobacterium_42679;Klebsiella_101550;Salmonella_41862;Enterobacter_86721;Klebsiella_88157;Providencia_25227;Pectobacterium_13863;Pectobacterium_23614;Citrobacter_42625;Enterobacter_57848;Hafnia_3682;Yersinia_34777;Yersinia_63831;Hafnia_3720;Escherichia_88785;Yersinia_48054;Hafnia_4506;Kosakonia_19538;Klebsiella_113976;Klebsiella_113022;Raoultella_11015;Escherichia_66591;Kosakonia_29079;Providencia_31726;Salmonella_33632;Salmonella_46988;Enterobacter_51339;Klebsiella_91174;Pectobacterium_43486;Hafnia_14200;Hafnia_4979;Klebsiella_103074;Citrobacter_60091;Raoultella_17963;Providencia_21037;Leclercia_11409;Dickeya_44663;Klebsiella_54704;Klebsiella_165316;Yersinia_35796;Escherichia_57813;Klebsiella_68661;Klebsiella_141515;Citrobacter_36969;Klebsiella_72394;Klebsiella_51810;Hafnia_6419;Citrobacter_83848;Salmonella_50736;Salmonella_37373;Pantoea_44580;Escherichia_82031	Citrobacter;Dickeya;Enterobacter;Escherichia;Hafnia;Klebsiella;Kosakonia;Leclercia;Pantoea;Pectobacterium;Providencia;Raoultella;Salmonella;Shigella;Yersinia
Serratia	Serratia_29439	Leclercia_11204;Yersinia_28725	Leclercia;Yersinia
Serratia	Serratia_28853	Enterobacter_128802;Enterobacter_107432;Enterobacter_101799	Enterobacter
Serratia	Serratia_28564	Erwinia_38901;Pectobacterium_45713;Pantoea_73797;Pectobacterium_35304;Erwinia_9568;Enterobacter_104403;Pantoea_61334;Citrobacter_97023;Kosakonia_26262;Leclercia_22555;Yersinia_59224;Leclercia_11378	Citrobacter;Enterobacter;Erwinia;Kosakonia;Leclercia;Pantoea;Pectobacterium;Yersinia
Serratia	Serratia_28007	Pectobacterium_31546;Pectobacterium_36321;Klebsiella_83086;Klebsiella_52970;Salmonella_58631;Shigella_7374;Pantoea_62135;Klebsiella_60571;Citrobacter_56164;Pectobacterium_24572;Raoultella_19691;Pectobacterium_42679;Salmonella_35478;Klebsiella_101550;Salmonella_41862;Enterobacter_86721;Klebsiella_88157;Pectobacterium_23614;Escherichia_32224;Citrobacter_42625;Escherichia_36876;Enterobacter_57848;Providencia_18095;Yersinia_34777;Yersinia_63831;Citrobacter_49919;Escherichia_88785;Citrobacter_97118;Kosakonia_19538;Klebsiella_113976;Klebsiella_113022;Escherichia_66591;Kosakonia_29079;Salmonella_28665;Salmonella_33632;Salmonella_46988;Enterobacter_51339;Klebsiella_91174;Pectobacterium_43486;Providencia_36071;Leclercia_18430;Hafnia_14200;Hafnia_4979;Klebsiella_103074;Citrobacter_60091;Raoultella_17963;Leclercia_11409;Citrobacter_64182;Klebsiella_165316;Dickeya_44663;Escherichia_57813;Klebsiella_68661;Klebsiella_141515;Salmonella_70023;Klebsiella_72394;Klebsiella_51810;Hafnia_6419;Citrobacter_83848;Salmonella_50736;Salmonella_37373;Pantoea_44580;Escherichia_82031	Citrobacter;Dickeya;Enterobacter;Escherichia;Hafnia;Klebsiella;Kosakonia;Leclercia;Pantoea;Pectobacterium;Providencia;Raoultella;Salmonella;Shigella;Yersinia
Serratia	Serratia_27989	Yersinia_26700	Yersinia
Serratia	Serratia_27824	Cronobacter_9289	Cronobacter
Serratia	Serratia_27006	Enterobacter_36319;Klebsiella_133494;Pectobacterium_38075;Raoultella_19310;Klebsiella_82378;Citrobacter_56034;Citrobacter_31209;Dickeya_21790;Pectobacterium_18485;Salmonella_19886;Erwinia_37727;Citrobacter_19443;Hafnia_4965;Citrobacter_36997;Dickeya_36349;Raoultella_11659;Klebsiella_42339;Hafnia_4306;Salmonella_14248;Dickeya_17716;Pectobacterium_44545;Yersinia_72322;Pectobacterium_35151;Enterobacter_76917;Klebsiella_70559;Pectobacterium_18255;Enterobacter_19820;Enterobacter_19478;Citrobacter_35183;Citrobacter_23401;Citrobacter_63900;Klebsiella_62166;Dickeya_44723;Raoultella_10851;Yersinia_29107;Yersinia_29522;Pectobacterium_35992;Klebsiella_55551;Shigella_1975;Yersinia_42818;Klebsiella_45198;Pectobacterium_25836;Klebsiella_102341;Pectobacterium_29356	Citrobacter;Dickeya;Enterobacter;Erwinia;Hafnia;Klebsiella;Pectobacterium;Raoultella;Salmonella;Shigella;Yersinia
Serratia	Serratia_32762	Yersinia_48581	Yersinia
Serratia	Serratia_32992	Enterobacter_52837	Enterobacter
Serratia	Serratia_33049	Pantoea_48890;Dickeya_39663;Klebsiella_92148;Citrobacter_19472;Pectobacterium_41576;Citrobacter_23301;Raoultella_22021;Citrobacter_81664;Candidatus_17557;Yersinia_48748;Raoultella_15158;Salmonella_49612;Erwinia_23918;Hafnia_9247;Erwinia_29142;Raoultella_22208;Escherichia_83828;Enterobacter_49536	Candidatus;Citrobacter;Dickeya;Enterobacter;Erwinia;Escherichia;Hafnia;Klebsiella;Pantoea;Pectobacterium;Raoultella;Salmonella;Yersinia
Serratia	Serratia_33246	Hafnia_14815;Citrobacter_109539;Klebsiella_148173;Yersinia_68945;Dickeya_61698;Salmonella_77892;Yersinia_76897;Pectobacterium_90228;Dickeya_55837;Candidatus_31457;Dickeya_42318;Dickeya_44368;Dickeya_14937;Candidatus_37070;Pectobacterium_44514;Hafnia_10089;Pectobacterium_95273;Klebsiella_226423;Klebsiella_134733;Dickeya_79754;Citrobacter_88395;Klebsiella_148149;Klebsiella_165024;Candidatus_55294;Hafnia_14443;Pectobacterium_73999;Yersinia_67909;Yersinia_77350;Pectobacterium_57223;Pectobacterium_40253;Yersinia_37749;Dickeya_64692;Candidatus_43647;Enterobacter_123755;Pectobacterium_56799	Candidatus;Citrobacter;Dickeya;Enterobacter;Hafnia;Klebsiella;Pectobacterium;Salmonella;Yersinia
Serratia	Serratia_37453	Yersinia_28052;Edwardsiella_8138	Edwardsiella;Yersinia
Serratia	Serratia_188316	Klebsiella_213461	Klebsiella
Serratia	Serratia_37048	Yersinia_64157;Pectobacterium_20717;Cronobacter_21800	Cronobacter;Pectobacterium;Yersinia
Serratia	Serratia_37018	Pectobacterium_31546;Pectobacterium_36321;Klebsiella_83086;Pectobacterium_42679;Citrobacter_56164;Raoultella_19691;Salmonella_35478;Klebsiella_101550;Klebsiella_88157;Pectobacterium_23614;Citrobacter_49919;Escherichia_88785;Kosakonia_19538;Klebsiella_113976;Escherichia_66591;Salmonella_46988;Pectobacterium_43486;Leclercia_18430;Raoultella_17963;Citrobacter_64182;Escherichia_57813;Citrobacter_83848;Salmonella_37373;Escherichia_82031	Citrobacter;Escherichia;Klebsiella;Kosakonia;Leclercia;Pectobacterium;Raoultella;Salmonella
Serratia	Serratia_36886	Yersinia_72064	Yersinia
Serratia	Serratia_36557	Pantoea_48890;Klebsiella_150021;Pectobacterium_41576;Shigella_5565;Pectobacterium_63783;Yersinia_63503;Raoultella_22208;Salmonella_49612;Yersinia_77394;Pantoea_74340;Klebsiella_176624;Pectobacterium_61099;Raoultella_22021;Pantoea_78649;Candidatus_17557;Salmonella_32343;Raoultella_15158;Erwinia_29142;Cronobacter_15296;Escherichia_83828;Escherichia_73658;Candidatus_31475;Yersinia_48748;Erwinia_23918;Dickeya_58703;Citrobacter_92274;Klebsiella_107773;Pectobacterium_54530;Dickeya_39663;Klebsiella_92148;Pectobacterium_27725;Hafnia_9247;Citrobacter_44013	Candidatus;Citrobacter;Cronobacter;Dickeya;Erwinia;Escherichia;Hafnia;Klebsiella;Pantoea;Pectobacterium;Raoultella;Salmonella;Shigella;Yersinia
Serratia	Serratia_35134	Pantoea_48890;Klebsiella_150021;Pectobacterium_41576;Shigella_5565;Pectobacterium_63783;Yersinia_63503;Raoultella_22208;Salmonella_49612;Pantoea_74340;Yersinia_77394;Klebsiella_37797;Klebsiella_176624;Pectobacterium_61099;Raoultella_22021;Pantoea_78649;Candidatus_17557;Klebsiella_120992;Raoultella_15158;Salmonella_32343;Erwinia_29142;Cronobacter_15296;Escherichia_83828;Escherichia_73658;Candidatus_31475;Klebsiella_49163;Yersinia_48748;Erwinia_23918;Dickeya_58703;Citrobacter_92274;Klebsiella_107773;Pectobacterium_54530;Dickeya_39663;Klebsiella_92148;Hafnia_9247;Citrobacter_101106	Candidatus;Citrobacter;Cronobacter;Dickeya;Erwinia;Escherichia;Hafnia;Klebsiella;Pantoea;Pectobacterium;Raoultella;Salmonella;Shigella;Yersinia
Serratia	Serratia_26969	Yersinia_9165;Salmonella_15151;Yersinia_9100;Salmonella_18760;Yersinia_11077;Salmonella_12374;Yersinia_11066;Salmonella_13421;Salmonella_23193	Salmonella;Yersinia
Serratia	Serratia_35110	Pectobacterium_65645;Pectobacterium_45313	Pectobacterium
Serratia	Serratia_34820	Dickeya_16453	Dickeya
Serratia	Serratia_33896	Klebsiella_161595;Escherichia_28338;Shigella_2754;Citrobacter_56034;Dickeya_36184;Klebsiella_48164;Klebsiella_65385;Klebsiella_126381;Yersinia_12768;Citrobacter_44521	Citrobacter;Dickeya;Escherichia;Klebsiella;Shigella;Yersinia
Serratia	Serratia_33583	Yersinia_42603;Yersinia_42988;Yersinia_38156;Yersinia_42640;Yersinia_48828	Yersinia
Serratia	Serratia_33547	Pectobacterium_57989;Escherichia_123921;Pectobacterium_20970	Escherichia;Pectobacterium
Serratia	Serratia_33426	Pectobacterium_13360;Dickeya_18522;Pectobacterium_15682;Dickeya_11321	Dickeya;Pectobacterium
Serratia	Serratia_33399	Pectobacterium_40435;Raoultella_16820;Leclercia_12818;Yersinia_13802;Pectobacterium_26258;Enterobacter_43012;Pantoea_61683	Enterobacter;Leclercia;Pantoea;Pectobacterium;Raoultella;Yersinia
Serratia	Serratia_33300	Pectobacterium_13360;Pectobacterium_36321;Klebsiella_83086;Shigella_7374;Pectobacterium_42679;Citrobacter_56164;Raoultella_19691;Escherichia_28338;Klebsiella_101550;Citrobacter_16856;Salmonella_41862;Klebsiella_88157;Escherichia_88785;Kosakonia_19538;Klebsiella_113976;Escherichia_66591;Salmonella_33632;Salmonella_46988;Klebsiella_91174;Pectobacterium_43486;Leclercia_18430;Citrobacter_60091;Raoultella_17963;Leclercia_11409;Citrobacter_64182;Hafnia_6419;Salmonella_50736;Salmonella_37373;Escherichia_82031	Citrobacter;Escherichia;Hafnia;Klebsiella;Kosakonia;Leclercia;Pectobacterium;Raoultella;Salmonella;Shigella
Serratia	Serratia_35100	Yersinia_29928;Yersinia_35907	Yersinia
Serratia	Serratia_26949	Klebsiella_113936;Escherichia_104541;Citrobacter_79463;Enterobacter_148722;Salmonella_58717;Klebsiella_115203;Klebsiella_126293;Enterobacter_86811;Klebsiella_159855;Klebsiella_86529	Citrobacter;Enterobacter;Escherichia;Klebsiella;Salmonella
Serratia	Serratia_34056	Yersinia_14549;Dickeya_18522;Yersinia_39752;Dickeya_11321;Pectobacterium_11131;Dickeya_29358;Pectobacterium_13310	Dickeya;Pectobacterium;Yersinia
Serratia	Serratia_26613	Klebsiella_70141;Dickeya_21743;Dickeya_47435;Kosakonia_17155;Dickeya_31712;Pectobacterium_28154;Klebsiella_57361;Klebsiella_61122;Pectobacterium_24111;Kosakonia_13618;Pectobacterium_31166	Dickeya;Klebsiella;Kosakonia;Pectobacterium
Serratia	Serratia_23730	Yersinia_20399	Yersinia
Serratia	Serratia_23663	Pectobacterium_22155	Pectobacterium
Serratia	Serratia_23557	Klebsiella_40263;Dickeya_12966;Dickeya_15224;Yersinia_17823;Pectobacterium_13347;Pectobacterium_26334;Klebsiella_36129;Pectobacterium_27100;Dickeya_11183	Dickeya;Klebsiella;Pectobacterium;Yersinia
Serratia	Serratia_23297	Pectobacterium_40435;Raoultella_16820;Leclercia_12818;Yersinia_13802;Pectobacterium_26258;Enterobacter_43012;Raoultella_8346;Pantoea_61683	Enterobacter;Leclercia;Pantoea;Pectobacterium;Raoultella;Yersinia
Serratia	Serratia_22572	Klebsiella_82889;Pectobacterium_8661;Pectobacterium_11749;Dickeya_44742;Dickeya_27098;Dickeya_11183;Escherichia_31637;Pectobacterium_14098;Klebsiella_71819;Pectobacterium_13347;Klebsiella_36129;Klebsiella_40263;Dickeya_12966;Dickeya_46858;Escherichia_24407;Pectobacterium_26334;Pectobacterium_10230;Dickeya_10610;Pectobacterium_27100	Dickeya;Escherichia;Klebsiella;Pectobacterium
Serratia	Serratia_22197	Klebsiella_97641;Enterobacter_91325;Leclercia_32432;Klebsiella_112608	Enterobacter;Klebsiella;Leclercia
Serratia	Serratia_21983	Klebsiella_37106;Kosakonia_31761	Klebsiella;Kosakonia
Serratia	Serratia_23803	Klebsiella_133598;Hafnia_10343;Klebsiella_58762;Klebsiella_92806;Klebsiella_64330;Pectobacterium_45290	Hafnia;Klebsiella;Pectobacterium
Serratia	Serratia_21586	Pantoea_48890;Klebsiella_150021;Yersinia_49861;Pectobacterium_41576;Shigella_5565;Pectobacterium_63783;Yersinia_63503;Raoultella_22208;Salmonella_49612;Yersinia_44401;Pantoea_74340;Yersinia_77394;Klebsiella_176624;Pectobacterium_61099;Raoultella_22021;Pantoea_78649;Candidatus_17557;Klebsiella_120992;Raoultella_15158;Salmonella_32343;Erwinia_29142;Raoultella_11909;Escherichia_83828;Escherichia_73658;Candidatus_31475;Kosakonia_11501;Klebsiella_49163;Yersinia_48748;Erwinia_23918;Dickeya_58703;Citrobacter_92274;Klebsiella_107773;Pectobacterium_54530;Dickeya_39663;Klebsiella_92148;Hafnia_9247;Citrobacter_44013	Candidatus;Citrobacter;Dickeya;Erwinia;Escherichia;Hafnia;Klebsiella;Kosakonia;Pantoea;Pectobacterium;Raoultella;Salmonella;Shigella;Yersinia
Serratia	Serratia_20116	Enterobacter_17672	Enterobacter
Serratia	Serratia_19967	Leclercia_3533;Citrobacter_16359;Klebsiella_26137;Raoultella_5247;Cronobacter_4260	Citrobacter;Cronobacter;Klebsiella;Leclercia;Raoultella
Serratia	Serratia_19960	Kosakonia_4465;Enterobacter_17672;Enterobacter_17473	Enterobacter;Kosakonia
Serratia	Serratia_19908	Erwinia_28879	Erwinia
Serratia	Serratia_19027	Pantoea_11489;Pantoea_29840;Klebsiella_38864	Klebsiella;Pantoea
Serratia	Serratia_26731	Yersinia_24541	Yersinia
Serratia	Serratia_19893	Pectobacterium_19576	Pectobacterium
Serratia	Serratia_21030	Klebsiella_58762;Klebsiella_92806;Klebsiella_64330	Klebsiella
Serratia	Serratia_23817	Klebsiella_86053;Citrobacter_56753;Enterobacter_17562;Klebsiella_33549;Enterobacter_15664;Kosakonia_5908;Citrobacter_15454;Enterobacter_32546;Cronobacter_3813;Shigella_8510	Citrobacter;Cronobacter;Enterobacter;Klebsiella;Kosakonia;Shigella
Serratia	Serratia_20214	Citrobacter_77339;Yersinia_55728	Citrobacter;Yersinia
Serratia	Serratia_23828	Yersinia_32656	Yersinia
Serratia	Serratia_26592	Yersinia_48212	Yersinia
Serratia	Serratia_26445	Pectobacterium_31546;Citrobacter_30974;Pectobacterium_36321;Klebsiella_83086;Klebsiella_52970;Salmonella_58631;Shigella_7374;Pantoea_62135;Klebsiella_60571;Citrobacter_56164;Pectobacterium_24572;Raoultella_19691;Pectobacterium_42679;Providencia_40028;Klebsiella_65385;Klebsiella_101550;Salmonella_41862;Enterobacter_86721;Klebsiella_88157;Providencia_25227;Klebsiella_82010;Citrobacter_42625;Enterobacter_57848;Providencia_18095;Yersinia_34777;Enterobacter_45286;Yersinia_19239;Yersinia_63831;Providencia_11500;Escherichia_88785;Dickeya_36184;Hafnia_4506;Proteus_8390;Klebsiella_48164;Kosakonia_19538;Klebsiella_113976;Klebsiella_113022;Escherichia_66591;Kosakonia_29079;Providencia_31726;Salmonella_28665;Salmonella_33632;Providencia_11045;Salmonella_46988;Enterobacter_51339;Klebsiella_91174;Enterobacter_24750;Pectobacterium_43486;Leclercia_18430;Klebsiella_96229;Salmonella_21871;Hafnia_4979;Providencia_21037;Citrobacter_60091;Raoultella_17963;Klebsiella_103074;Leclercia_11409;Citrobacter_64182;Dickeya_44663;Klebsiella_165316;Yersinia_35796;Klebsiella_68661;Klebsiella_141515;Klebsiella_53808;Citrobacter_36969;Klebsiella_72394;Hafnia_6419;Citrobacter_83848;Salmonella_50736;Salmonella_37373;Pantoea_44580;Escherichia_82031	Citrobacter;Dickeya;Enterobacter;Escherichia;Hafnia;Klebsiella;Kosakonia;Leclercia;Pantoea;Pectobacterium;Proteus;Providencia;Raoultella;Salmonella;Shigella;Yersinia
Serratia	Serratia_26602	Pectobacterium_16588;Pectobacterium_29360;Pectobacterium_33810;Pectobacterium_31857	Pectobacterium
Serratia	Serratia_26279	Salmonella_36322;Citrobacter_50251;Escherichia_49021;Enterobacter_44581	Citrobacter;Enterobacter;Escherichia;Salmonella
Serratia	Serratia_26262	Leclercia_6008;Leclercia_6097;Yersinia_11810;Kosakonia_8471	Kosakonia;Leclercia;Yersinia
Serratia	Serratia_26234	Pantoea_27500;Pantoea_22294	Pantoea
Serratia	Serratia_25784	Salmonella_23520;Pectobacterium_16588;Klebsiella_40263;Yersinia_17823;Dickeya_24746;Dickeya_27098;Klebsiella_36129;Dickeya_11183;Pectobacterium_22141	Dickeya;Klebsiella;Pectobacterium;Salmonella;Yersinia
Serratia	Serratia_25763	Pantoea_27514	Pantoea
Serratia	Serratia_26239	Salmonella_65362;Erwinia_28840	Erwinia;Salmonella
Serratia	Serratia_24926	Providencia_42621;Proteus_25874;Kosakonia_27708	Kosakonia;Proteus;Providencia
Serratia	Serratia_25234	Salmonella_39587;Salmonella_24412;Edwardsiella_11760;Pectobacterium_48708;Salmonella_38389;Citrobacter_24736;Escherichia_29880;Shigella_12982;Salmonella_31533;Citrobacter_57291;Shigella_2909;Salmonella_20905;Salmonella_20835;Klebsiella_47332;Kosakonia_8507;Raoultella_13769;Salmonella_18127;Salmonella_24859;Salmonella_15303	Citrobacter;Edwardsiella;Escherichia;Klebsiella;Kosakonia;Pectobacterium;Raoultella;Salmonella;Shigella
Serratia	Serratia_24120	Enterobacter_50293;Enterobacter_33622	Enterobacter
Serratia	Serratia_25000	Pantoea_42305	Pantoea
Serratia	Serratia_24280	Klebsiella_110618;Klebsiella_141885;Dickeya_49653;Pectobacterium_56915;Pectobacterium_37592;Pectobacterium_44715;Enterobacter_91497;Klebsiella_155939;Klebsiella_160250;Yersinia_51439;Pectobacterium_42145;Pectobacterium_34435;Pectobacterium_48226;Dickeya_45590;Pectobacterium_64032;Dickeya_53667;Pectobacterium_42530;Klebsiella_99137;Pectobacterium_63918;Pectobacterium_71845;Pectobacterium_52084	Dickeya;Enterobacter;Klebsiella;Pectobacterium;Yersinia
Serratia	Serratia_24956	Klebsiella_133598;Hafnia_10343;Klebsiella_58762;Klebsiella_92806;Klebsiella_64330;Pectobacterium_45290	Hafnia;Klebsiella;Pectobacterium
Serratia	Serratia_24941	Pantoea_48890;Klebsiella_150021;Citrobacter_37326;Pectobacterium_41576;Shigella_5565;Pectobacterium_63783;Yersinia_63503;Raoultella_22208;Salmonella_49612;Pantoea_74340;Yersinia_77394;Klebsiella_176624;Pectobacterium_61099;Raoultella_22021;Pantoea_78649;Candidatus_17557;Klebsiella_120992;Raoultella_15158;Salmonella_32343;Erwinia_29142;Cronobacter_15296;Escherichia_83828;Escherichia_73658;Candidatus_31475;Yersinia_48748;Erwinia_23918;Dickeya_58703;Citrobacter_92274;Klebsiella_107773;Pectobacterium_54530;Dickeya_39663;Klebsiella_92148;Citrobacter_50714;Pectobacterium_27725;Hafnia_9247;Enterobacter_49536;Citrobacter_101106;Citrobacter_44013	Candidatus;Citrobacter;Cronobacter;Dickeya;Enterobacter;Erwinia;Escherichia;Hafnia;Klebsiella;Pantoea;Pectobacterium;Raoultella;Salmonella;Shigella;Yersinia
Serratia	Serratia_25389	Citrobacter_30974;Pectobacterium_36321;Klebsiella_83086;Salmonella_58631;Shigella_7374;Pantoea_62135;Klebsiella_60571;Citrobacter_56164;Pectobacterium_42679;Raoultella_19691;Providencia_40028;Klebsiella_65385;Klebsiella_101550;Salmonella_41862;Enterobacter_86721;Klebsiella_88157;Providencia_25227;Klebsiella_82010;Citrobacter_42625;Enterobacter_57848;Providencia_18095;Citrobacter_23305;Yersinia_34777;Enterobacter_45286;Escherichia_28328;Yersinia_19239;Hafnia_3720;Yersinia_63831;Escherichia_88785;Dickeya_36184;Hafnia_4506;Providencia_11500;Proteus_8390;Kosakonia_19538;Klebsiella_113976;Klebsiella_113022;Escherichia_66591;Kosakonia_29079;Providencia_31726;Providencia_11045;Salmonella_33632;Salmonella_28665;Salmonella_46988;Klebsiella_91174;Pectobacterium_43486;Leclercia_18430;Salmonella_21871;Hafnia_14200;Hafnia_4979;Providencia_21037;Citrobacter_60091;Raoultella_17963;Klebsiella_103074;Leclercia_11409;Citrobacter_64182;Klebsiella_54704;Klebsiella_165316;Yersinia_35796;Dickeya_44663;Klebsiella_68661;Providencia_14794;Citrobacter_36969;Klebsiella_72394;Salmonella_22961;Hafnia_6419;Citrobacter_83848;Salmonella_50736;Salmonella_37373;Pantoea_44580;Escherichia_82031	Citrobacter;Dickeya;Enterobacter;Escherichia;Hafnia;Klebsiella;Kosakonia;Leclercia;Pantoea;Pectobacterium;Proteus;Providencia;Raoultella;Salmonella;Shigella;Yersinia
Shigella	Shigella_4666	Escherichia_85493;Escherichia_71733	Escherichia
Shigella	Shigella_4547	Escherichia_40244;Escherichia_56605;Escherichia_70224;Escherichia_60189;Escherichia_39653	Escherichia
Shigella	Shigella_4490	Escherichia_54830;Escherichia_40855;Escherichia_67589;Escherichia_62393	Escherichia
Shigella	Shigella_4480	Pantoea_36542;Leclercia_11931;Escherichia_40887;Leclercia_28829	Escherichia;Leclercia;Pantoea
Shigella	Shigella_4264	Escherichia_71644;Escherichia_39653;Escherichia_60189;Escherichia_46472	Escherichia
Shigella	Shigella_4464	Escherichia_118125;Escherichia_30556;Escherichia_53216;Escherichia_43239	Escherichia
Shigella	Shigella_4460	Escherichia_83924;Escherichia_131857;Escherichia_142203;Klebsiella_180409;Klebsiella_209797;Klebsiella_233337	Escherichia;Klebsiella
Shigella	Shigella_4411	Escherichia_54830;Escherichia_51894;Escherichia_67589;Escherichia_88447	Escherichia
Shigella	Shigella_4668	Escherichia_67584;Escherichia_98244	Escherichia
Shigella	Shigella_4408	Salmonella_27191;Citrobacter_85972;Citrobacter_38355;Providencia_27787;Salmonella_55680;Escherichia_51165;Proteus_24556;Klebsiella_127191;Providencia_21629;Kosakonia_16537;Providencia_19506;Providencia_26807;Enterobacter_98628;Enterobacter_67315;Citrobacter_56232;Providencia_16878;Providencia_17123;Escherichia_66604;Kosakonia_14330;Enterobacter_97145;Providencia_21561;Yersinia_58943;Citrobacter_54545;Providencia_33207;Leclercia_19147;Providencia_30839;Providencia_16362;Proteus_15016;Providencia_27080;Enterobacter_39660;Enterobacter_118693;Pantoea_60379;Klebsiella_142856;Citrobacter_77699;Escherichia_43261;Proteus_21045;Providencia_29544;Providencia_43718;Salmonella_65535;Escherichia_116300;Providencia_23472;Serratia_98592;Providencia_26874;Providencia_42349;Klebsiella_60585;Raoultella_25796;Providencia_19982	Citrobacter;Enterobacter;Escherichia;Klebsiella;Kosakonia;Leclercia;Pantoea;Proteus;Providencia;Raoultella;Salmonella;Serratia;Yersinia
Shigella	Shigella_4468	Escherichia_39338;Escherichia_79043	Escherichia
Shigella	Shigella_4719	Escherichia_55077;Escherichia_45774	Escherichia
Shigella	Shigella_4937	Escherichia_48171	Escherichia
Shigella	Shigella_4765	Klebsiella_102657	Klebsiella
Shigella	Shigella_4789	Escherichia_45683;Escherichia_97032	Escherichia
Shigella	Shigella_4808	Escherichia_56905;Escherichia_130448;Escherichia_85708;Escherichia_80309;Escherichia_74935;Escherichia_111849;Escherichia_42189	Escherichia
Shigella	Shigella_4894	Klebsiella_86053;Citrobacter_56753;Klebsiella_54319;Serratia_73709;Klebsiella_46819	Citrobacter;Klebsiella;Serratia
Shigella	Shigella_5360	Escherichia_83924;Citrobacter_87994;Escherichia_131857;Escherichia_142203;Serratia_206946;Citrobacter_63832;Klebsiella_180409;Klebsiella_209797;Enterobacter_180208;Citrobacter_137325;Klebsiella_233337	Citrobacter;Enterobacter;Escherichia;Klebsiella;Serratia
Shigella	Shigella_4961	Escherichia_87954;Escherichia_47415	Escherichia
Shigella	Shigella_5023	Leclercia_23966	Leclercia
Shigella	Shigella_5094	Escherichia_67416	Escherichia
Shigella	Shigella_5204	Citrobacter_33042	Citrobacter
Shigella	Shigella_5229	Escherichia_101786	Escherichia
Shigella	Shigella_4200	Citrobacter_26685;Salmonella_19674;Citrobacter_39166;Salmonella_29574;Escherichia_42630	Citrobacter;Escherichia;Salmonella
Shigella	Shigella_5339	Escherichia_51224	Escherichia
Shigella	Shigella_4730	Citrobacter_36913;Citrobacter_69175;Klebsiella_59215;Enterobacter_33225;Klebsiella_55714;Enterobacter_81928;Enterobacter_64334	Citrobacter;Enterobacter;Klebsiella
Shigella	Shigella_4158	Escherichia_75945	Escherichia
Shigella	Shigella_3645	Escherichia_41737	Escherichia
Shigella	Shigella_4121	Escherichia_81485;Escherichia_88312	Escherichia
Shigella	Shigella_3107	Escherichia_56905;Escherichia_130448;Escherichia_85708;Escherichia_56604;Escherichia_20029;Escherichia_67799;Escherichia_48220;Escherichia_80309;Escherichia_36145;Escherichia_74935;Escherichia_111849;Escherichia_46477;Escherichia_54697;Escherichia_42189;Escherichia_42044;Escherichia_31959;Escherichia_61750	Escherichia
Shigella	Shigella_5494	Escherichia_75988;Escherichia_64112;Enterobacter_59640;Escherichia_67161	Enterobacter;Escherichia
Shigella	Shigella_3300	Escherichia_85697;Escherichia_98331;Escherichia_85158;Escherichia_40306;Escherichia_83892	Escherichia
Shigella	Shigella_3304	Citrobacter_25928;Salmonella_24894;Pantoea_35603;Pectobacterium_43312;Klebsiella_52078;Klebsiella_155465;Kosakonia_23054	Citrobacter;Klebsiella;Kosakonia;Pantoea;Pectobacterium;Salmonella
Shigella	Shigella_3309	Escherichia_85022;Escherichia_33222	Escherichia
Shigella	Shigella_3312	Kosakonia_15513	Kosakonia
Shigella	Shigella_3453	Pectobacterium_45090;Klebsiella_113462	Klebsiella;Pectobacterium
Shigella	Shigella_3466	Escherichia_27812;Escherichia_40855;Escherichia_67589	Escherichia
Shigella	Shigella_3520	Citrobacter_47249;Citrobacter_52987	Citrobacter
Shigella	Shigella_3536	Escherichia_130135	Escherichia
Shigella	Shigella_3541	Escherichia_40855;Escherichia_67589;Escherichia_62393;Escherichia_51894	Escherichia
Shigella	Shigella_3603	Escherichia_61957;Escherichia_52178;Yersinia_29950;Citrobacter_47771;Klebsiella_117321;Escherichia_70517;Citrobacter_62269	Citrobacter;Escherichia;Klebsiella;Yersinia
Shigella	Shigella_3650	Escherichia_20000;Salmonella_37997;Salmonella_31484;Escherichia_52352;Escherichia_79839;Salmonella_45424;Escherichia_19924;Citrobacter_79783;Escherichia_85706;Pectobacterium_31472;Klebsiella_82340;Dickeya_9620;Escherichia_94325;Klebsiella_102715;Escherichia_62858;Klebsiella_33687;Citrobacter_73188;Salmonella_16231;Salmonella_12053;Cronobacter_17843;Escherichia_21783;Klebsiella_67963;Pectobacterium_45105;Salmonella_28017;Cronobacter_4826;Salmonella_41737;Pectobacterium_12085;Klebsiella_48551;Dickeya_17110;Klebsiella_69961;Pectobacterium_12910;Salmonella_38424;Salmonella_24382;Klebsiella_28720;Escherichia_54620;Salmonella_34931;Pectobacterium_36783;Klebsiella_27674;Escherichia_79815;Salmonella_14052;Escherichia_27177	Citrobacter;Cronobacter;Dickeya;Escherichia;Klebsiella;Pectobacterium;Salmonella
Shigella	Shigella_3697	Escherichia_60766;Escherichia_61756;Escherichia_64950	Escherichia
Shigella	Shigella_3707	Escherichia_36928	Escherichia
Shigella	Shigella_3719	Klebsiella_34941	Klebsiella
Shigella	Shigella_3738	Raoultella_12353;Kosakonia_5621;Klebsiella_64851;Kosakonia_9155;Salmonella_65328;Kosakonia_4795;Escherichia_77733	Escherichia;Klebsiella;Kosakonia;Raoultella;Salmonella
Shigella	Shigella_3818	Escherichia_62247;Escherichia_78856;Citrobacter_56953;Escherichia_53381;Escherichia_57041	Citrobacter;Escherichia
Shigella	Shigella_3876	Escherichia_63314;Enterobacter_47051;Escherichia_78763;Escherichia_58059	Enterobacter;Escherichia
Shigella	Shigella_3928	Escherichia_91074	Escherichia
Shigella	Shigella_3935	Salmonella_59805	Salmonella
Shigella	Shigella_3947	Pantoea_17181;Leclercia_6824;Enterobacter_45917;Escherichia_38858;Citrobacter_28523;Klebsiella_51927;Salmonella_23065;Hafnia_4851;Hafnia_1818	Citrobacter;Enterobacter;Escherichia;Hafnia;Klebsiella;Leclercia;Pantoea;Salmonella
Shigella	Shigella_3963	Klebsiella_36861	Klebsiella
Shigella	Shigella_3985	Escherichia_74560	Escherichia
Shigella	Shigella_4003	Escherichia_38378	Escherichia
Shigella	Shigella_4009	Escherichia_119431;Escherichia_41127	Escherichia
Shigella	Shigella_4040	Escherichia_56905;Escherichia_130448;Escherichia_85708;Escherichia_67799;Escherichia_48220;Escherichia_80309;Escherichia_74935;Escherichia_111849;Escherichia_46477	Escherichia
Shigella	Shigella_4132	Escherichia_41021	Escherichia
Shigella	Shigella_5508	Escherichia_71644;Enterobacter_47051;Escherichia_63314;Escherichia_78763;Escherichia_58059	Enterobacter;Escherichia
Shigella	Shigella_8374	Escherichia_79043	Escherichia
Shigella	Shigella_5576	Escherichia_67589	Escherichia
Shigella	Shigella_7937	Escherichia_77003	Escherichia
Shigella	Shigella_7945	Escherichia_74229	Escherichia
Shigella	Shigella_8103	Klebsiella_132910;Klebsiella_120679	Klebsiella
Shigella	Shigella_8362	Escherichia_71728;Escherichia_86848;Escherichia_78733;Escherichia_97032;Escherichia_63614	Escherichia
Shigella	Shigella_8450	Escherichia_67589	Escherichia
Shigella	Shigella_8469	Escherichia_56605	Escherichia
Shigella	Shigella_8510	Citrobacter_56753	Citrobacter
Shigella	Shigella_8544	Escherichia_161896	Escherichia
Shigella	Shigella_8598	Salmonella_58473;Escherichia_83224	Escherichia;Salmonella
Shigella	Shigella_8609	Escherichia_56605;Escherichia_78736	Escherichia
Shigella	Shigella_8898	Citrobacter_71391	Citrobacter
Shigella	Shigella_8911	Escherichia_70773	Escherichia
Shigella	Shigella_7869	Escherichia_91216	Escherichia
Shigella	Shigella_8978	Escherichia_86848	Escherichia
Shigella	Shigella_9065	Escherichia_64391;Escherichia_88312	Escherichia
Shigella	Shigella_9081	Escherichia_104937;Escherichia_130448;Escherichia_88447	Escherichia
Shigella	Shigella_9099	Escherichia_83439	Escherichia
Shigella	Shigella_9181	Escherichia_131857;Escherichia_142203;Klebsiella_180409;Klebsiella_209797;Klebsiella_233337	Escherichia;Klebsiella
Shigella	Shigella_9206	Escherichia_88312	Escherichia
Shigella	Shigella_948	Escherichia_137050;Escherichia_46457;Escherichia_25681;Escherichia_16661;Escherichia_27465;Escherichia_10753	Escherichia
Shigella	Shigella_9561	Escherichia_88016;Enterobacter_81561;Salmonella_58461;Leclercia_20064	Enterobacter;Escherichia;Leclercia;Salmonella
Shigella	Shigella_9578	Escherichia_110377	Escherichia
Shigella	Shigella_9579	Escherichia_87976;Escherichia_68652	Escherichia
Shigella	Shigella_9727	Escherichia_85329	Escherichia
Shigella	Shigella_9757	Klebsiella_132910;Klebsiella_120679	Klebsiella
Shigella	Shigella_3101	Escherichia_83924;Citrobacter_87994;Escherichia_131857;Escherichia_142203;Klebsiella_180409;Leclercia_24800;Citrobacter_137325;Klebsiella_233337	Citrobacter;Escherichia;Klebsiella;Leclercia
Shigella	Shigella_9059	Escherichia_94801	Escherichia
Shigella	Shigella_7762	Escherichia_70633;Escherichia_64318	Escherichia
Shigella	Shigella_7563	Escherichia_66776	Escherichia
Shigella	Shigella_7543	Escherichia_78763;Escherichia_63314	Escherichia
Shigella	Shigella_5587	Escherichia_55418	Escherichia
Shigella	Shigella_5697	Escherichia_83924;Escherichia_131857;Escherichia_142203;Klebsiella_180409;Leclercia_24800;Klebsiella_209797;Klebsiella_233337	Escherichia;Klebsiella;Leclercia
Shigella	Shigella_5725	Escherichia_56410;Enterobacter_51715	Enterobacter;Escherichia
Shigella	Shigella_5845	Escherichia_56600	Escherichia
Shigella	Shigella_5880	Escherichia_54830;Escherichia_40855;Escherichia_67589	Escherichia
Shigella	Shigella_5902	Escherichia_56670	Escherichia
Shigella	Shigella_5978	Escherichia_104139	Escherichia
Shigella	Shigella_6135	Klebsiella_83940	Klebsiella
Shigella	Shigella_6196	Escherichia_59670	Escherichia
Shigella	Shigella_6203	Escherichia_59729	Escherichia
Shigella	Shigella_6210	Escherichia_43597	Escherichia
Shigella	Shigella_6251	Escherichia_88457;Escherichia_130448;Escherichia_88447;Escherichia_104937	Escherichia
Shigella	Shigella_6598	Escherichia_83924;Citrobacter_87994;Escherichia_131857;Escherichia_142203;Klebsiella_180409;Klebsiella_209797;Enterobacter_180208;Citrobacter_137325;Klebsiella_233337	Citrobacter;Enterobacter;Escherichia;Klebsiella
Shigella	Shigella_6616	Citrobacter_39576	Citrobacter
Shigella	Shigella_6635	Escherichia_63214	Escherichia
Shigella	Shigella_6663	Klebsiella_83940;Escherichia_62193;Citrobacter_52657	Citrobacter;Escherichia;Klebsiella
Shigella	Shigella_6674	Escherichia_54241	Escherichia
Shigella	Shigella_6756	Klebsiella_132910;Klebsiella_120679;Klebsiella_88682	Klebsiella
Shigella	Shigella_6971	Escherichia_130135	Escherichia
Shigella	Shigella_6984	Escherichia_67589	Escherichia
Shigella	Shigella_6989	Escherichia_66648	Escherichia
Shigella	Shigella_6991	Escherichia_66582;Escherichia_88053;Enterobacter_60135	Enterobacter;Escherichia
Shigella	Shigella_7092	Escherichia_66685	Escherichia
Shigella	Shigella_7181	Escherichia_64112;Enterobacter_59640	Enterobacter;Escherichia
Shigella	Shigella_7374	Kosakonia_29079;Hafnia_14200;Serratia_61953;Klebsiella_141515;Providencia_18095;Salmonella_70023;Klebsiella_101550;Serratia_82118;Yersinia_63831;Providencia_36071;Klebsiella_60571;Escherichia_88785;Hafnia_6419;Citrobacter_83848;Klebsiella_103074;Pantoea_44580;Salmonella_41862;Klebsiella_165316	Citrobacter;Escherichia;Hafnia;Klebsiella;Kosakonia;Pantoea;Providencia;Salmonella;Serratia;Yersinia
Shigella	Shigella_7418	Citrobacter_63396;Citrobacter_114877;Citrobacter_126478;Citrobacter_82726	Citrobacter
Shigella	Shigella_7490	Escherichia_116179;Escherichia_153132	Escherichia
Shigella	Shigella_5565	Pantoea_48890;Klebsiella_150021;Serratia_111529;Pectobacterium_41576;Serratia_65846;Serratia_87265;Pectobacterium_63783;Yersinia_63503;Raoultella_22208;Salmonella_49612;Yersinia_77394;Pantoea_74340;Klebsiella_176624;Pectobacterium_61099;Raoultella_22021;Pantoea_78649;Candidatus_17557;Klebsiella_120992;Salmonella_32343;Erwinia_29142;Serratia_78626;Escherichia_83828;Cronobacter_15296;Escherichia_73658;Candidatus_31475;Klebsiella_85524;Serratia_111062;Serratia_130475;Yersinia_48748;Dickeya_58703;Serratia_74180;Citrobacter_92274;Klebsiella_107773;Pectobacterium_54530;Serratia_87473;Serratia_87286;Dickeya_39663;Klebsiella_92148;Hafnia_9247	Candidatus;Citrobacter;Cronobacter;Dickeya;Erwinia;Escherichia;Hafnia;Klebsiella;Pantoea;Pectobacterium;Raoultella;Salmonella;Serratia;Yersinia
Shigella	Shigella_3074	Escherichia_60700	Escherichia
Shigella	Shigella_6343	Escherichia_59885	Escherichia
Shigella	Shigella_2919	Escherichia_145942	Escherichia
Shigella	Shigella_12143	Escherichia_109976;Escherichia_100186	Escherichia
Shigella	Shigella_12183	Escherichia_109899	Escherichia
Shigella	Shigella_12316	Escherichia_109807	Escherichia
Shigella	Shigella_12394	Escherichia_109861	Escherichia
Shigella	Shigella_12395	Escherichia_88447	Escherichia
Shigella	Shigella_1255	Klebsiella_155464;Kosakonia_6330;Salmonella_8539;Citrobacter_71663;Citrobacter_32353;Klebsiella_173635;Enterobacter_93803;Enterobacter_109497;Salmonella_32763;Salmonella_45717;Enterobacter_39926;Salmonella_31868;Citrobacter_47410;Citrobacter_96868	Citrobacter;Enterobacter;Klebsiella;Kosakonia;Salmonella
Shigella	Shigella_12553	Escherichia_138601	Escherichia
Shigella	Shigella_1263	Enterobacter_42630;Escherichia_98800;Enterobacter_111968;Salmonella_63068;Citrobacter_104381;Escherichia_28790;Salmonella_69669;Enterobacter_141822;Klebsiella_152229;Escherichia_39913;Enterobacter_12941;Escherichia_115998	Citrobacter;Enterobacter;Escherichia;Klebsiella;Salmonella
Shigella	Shigella_1281	Escherichia_13673	Escherichia
Shigella	Shigella_1283	Hafnia_7610;Enterobacter_17562;Citrobacter_9544;Serratia_48853;Enterobacter_15664;Klebsiella_86053;Citrobacter_56753;Enterobacter_22058;Serratia_73709;Pantoea_27441;Klebsiella_15945;Enterobacter_8695;Citrobacter_8715;Serratia_61985;Serratia_23817;Pantoea_31205;Hafnia_19482;Enterobacter_32546;Enterobacter_19051;Pantoea_13348;Cronobacter_5486;Cronobacter_10979;Enterobacter_10396;Kosakonia_5908;Enterobacter_12843;Enterobacter_10037	Citrobacter;Cronobacter;Enterobacter;Hafnia;Klebsiella;Kosakonia;Pantoea;Serratia
Shigella	Shigella_1288	Citrobacter_20629;Escherichia_125418;Citrobacter_59652;Escherichia_13338	Citrobacter;Escherichia
Shigella	Shigella_12966	Escherichia_120940	Escherichia
Shigella	Shigella_1204	Escherichia_68742;Escherichia_74275;Escherichia_53388;Escherichia_90861;Escherichia_66749	Escherichia
Shigella	Shigella_12972	Escherichia_116124	Escherichia
Shigella	Shigella_13104	Escherichia_110624	Escherichia
Shigella	Shigella_1343	Escherichia_38851;Escherichia_19796;Escherichia_12731;Escherichia_84689	Escherichia
Shigella	Shigella_1356	Escherichia_71644;Escherichia_40244;Escherichia_56605;Escherichia_11708;Escherichia_39653;Escherichia_60700;Escherichia_18752;Citrobacter_12823	Citrobacter;Escherichia
Shigella	Shigella_1362	Escherichia_13998;Escherichia_16280;Escherichia_83379;Escherichia_23019	Escherichia
Shigella	Shigella_13715	Escherichia_122722;Enterobacter_123958	Enterobacter;Escherichia
Shigella	Shigella_1380	Escherichia_12134;Escherichia_14816;Escherichia_26453;Escherichia_17913;Escherichia_25562;Escherichia_10064;Escherichia_33304	Escherichia
Shigella	Shigella_13898	Salmonella_86943	Salmonella
Shigella	Shigella_1395	Enterobacter_47051;Escherichia_63314;Escherichia_23930;Escherichia_78763;Escherichia_58059;Escherichia_37993	Enterobacter;Escherichia
Shigella	Shigella_1426	Klebsiella_74983;Klebsiella_35140;Klebsiella_50174	Klebsiella
Shigella	Shigella_1430	Enterobacter_34856;Escherichia_24445;Klebsiella_74314;Enterobacter_51553;Citrobacter_27616;Escherichia_35141;Escherichia_30240	Citrobacter;Enterobacter;Escherichia;Klebsiella
Shigella	Shigella_1433	Klebsiella_30522;Enterobacter_28264;Edwardsiella_5987;Escherichia_62193;Dickeya_7874;Enterobacter_52837;Leclercia_3234;Enterobacter_28196;Enterobacter_10058	Dickeya;Edwardsiella;Enterobacter;Escherichia;Klebsiella;Leclercia
Shigella	Shigella_14445	Klebsiella_165661	Klebsiella
Shigella	Shigella_12976	Escherichia_116653	Escherichia
Shigella	Shigella_11999	Citrobacter_133655;Citrobacter_109803	Citrobacter
Shigella	Shigella_11795	Klebsiella_180409;Klebsiella_209797;Klebsiella_233337	Klebsiella
Shigella	Shigella_11763	Escherichia_104374	Escherichia
Shigella	Shigella_3002	Erwinia_7639;Klebsiella_36222;Serratia_45359;Serratia_56286;Enterobacter_45783;Leclercia_10599;Enterobacter_21834;Pantoea_13871;Leclercia_6000;Citrobacter_44234;Klebsiella_68850;Klebsiella_28173;Enterobacter_50036;Enterobacter_26803;Escherichia_52786;Kosakonia_6661	Citrobacter;Enterobacter;Erwinia;Escherichia;Klebsiella;Kosakonia;Leclercia;Pantoea;Serratia
Shigella	Shigella_10036	Salmonella_48745;Escherichia_75142;Escherichia_92983;Pectobacterium_40878;Salmonella_85182;Salmonella_73283;Escherichia_85673;Pectobacterium_36638	Escherichia;Pectobacterium;Salmonella
Shigella	Shigella_10114	Escherichia_93045	Escherichia
Shigella	Shigella_10164	Escherichia_162788	Escherichia
Shigella	Shigella_10206	Citrobacter_80780	Citrobacter
Shigella	Shigella_10335	Escherichia_131857;Escherichia_142203;Klebsiella_180409;Klebsiella_209797;Klebsiella_233337	Escherichia;Klebsiella
Shigella	Shigella_10381	Salmonella_55542;Escherichia_93156	Escherichia;Salmonella
Shigella	Shigella_10388	Escherichia_115393	Escherichia
Shigella	Shigella_10491	Escherichia_150883;Escherichia_143470	Escherichia
Shigella	Shigella_10683	Escherichia_98303;Escherichia_153893	Escherichia
Shigella	Shigella_10725	Klebsiella_123859;Enterobacter_139438	Enterobacter;Klebsiella
Shigella	Shigella_10815	Klebsiella_131546;Serratia_112191;Enterobacter_99388;Escherichia_98451	Enterobacter;Escherichia;Klebsiella;Serratia
Shigella	Shigella_10831	Salmonella_59277;Salmonella_77200;Escherichia_96674	Escherichia;Salmonella
Shigella	Shigella_10950	Escherichia_98220	Escherichia
Shigella	Shigella_1099	Escherichia_11652;Escherichia_43272;Citrobacter_23388	Citrobacter;Escherichia
Shigella	Shigella_11075	Escherichia_105108;Escherichia_98504	Escherichia
Shigella	Shigella_11144	Escherichia_78887	Escherichia
Shigella	Shigella_11159	Klebsiella_132910;Klebsiella_120679	Klebsiella
Shigella	Shigella_11344	Escherichia_103891	Escherichia
Shigella	Shigella_11365	Escherichia_103878	Escherichia
Shigella	Shigella_11387	Enterobacter_88833	Enterobacter
Shigella	Shigella_11388	Leclercia_21286;Escherichia_103901;Enterobacter_103031;Citrobacter_92088;Salmonella_61812	Citrobacter;Enterobacter;Escherichia;Leclercia;Salmonella
Shigella	Shigella_1145	Klebsiella_30522;Enterobacter_28264;Serratia_32992;Leclercia_5135;Raoultella_5318;Raoultella_5537;Klebsiella_83940;Citrobacter_52657;Citrobacter_30949;Citrobacter_63578;Enterobacter_52837;Raoultella_6395;Raoultella_8259;Providencia_3292;Leclercia_3234;Enterobacter_28196;Pantoea_57061;Enterobacter_10058	Citrobacter;Enterobacter;Klebsiella;Leclercia;Pantoea;Providencia;Raoultella;Serratia
Shigella	Shigella_1155	Escherichia_48993;Escherichia_12065;Escherichia_39161	Escherichia
Shigella	Shigella_11568	Escherichia_111189	Escherichia
Shigella	Shigella_1158	Escherichia_74497;Escherichia_60766;Escherichia_54511;Escherichia_15453;Escherichia_20522;Escherichia_69087;Escherichia_36930;Escherichia_67648;Escherichia_55418;Escherichia_61756;Escherichia_64950;Escherichia_59918	Escherichia
Shigella	Shigella_1174	Enterobacter_95311	Enterobacter
Shigella	Shigella_14536	Escherichia_140901;Escherichia_157651;Escherichia_100571	Escherichia
Shigella	Shigella_14576	Leclercia_27011;Escherichia_129793	Escherichia;Leclercia
Shigella	Shigella_1154	Escherichia_24343;Escherichia_52513;Escherichia_39646;Escherichia_35931;Escherichia_60189;Escherichia_11708;Escherichia_27452;Escherichia_49554;Escherichia_112565;Escherichia_67416;Escherichia_78736	Escherichia
Shigella	Shigella_14808	Escherichia_129810	Escherichia
Shigella	Shigella_20801	Escherichia_179093	Escherichia
Shigella	Shigella_2086	Escherichia_60766;Escherichia_23250;Escherichia_42981;Escherichia_61756;Escherichia_64950;Escherichia_60028	Escherichia
Shigella	Shigella_2116	Escherichia_59148;Klebsiella_76478	Escherichia;Klebsiella
Shigella	Shigella_2189	Klebsiella_58906;Klebsiella_74983	Klebsiella
Shigella	Shigella_2191	Escherichia_22958	Escherichia
Shigella	Shigella_2236	Escherichia_39646	Escherichia
Shigella	Shigella_2332	Escherichia_60766;Escherichia_36930;Escherichia_24129;Escherichia_24328;Escherichia_55418;Escherichia_64077;Escherichia_61756;Escherichia_64950	Escherichia
Shigella	Shigella_23359	Escherichia_201226	Escherichia
Shigella	Shigella_2394	Citrobacter_36913;Salmonella_15089;Enterobacter_22577;Salmonella_28136;Citrobacter_69175;Klebsiella_59215;Escherichia_45696;Escherichia_62193;Enterobacter_21834;Citrobacter_30949;Enterobacter_34239;Klebsiella_55714;Citrobacter_19915;Enterobacter_36097;Enterobacter_81928;Enterobacter_64334;Leclercia_4866;Enterobacter_34262	Citrobacter;Enterobacter;Escherichia;Klebsiella;Leclercia;Salmonella
Shigella	Shigella_2485	Enterobacter_98027;Klebsiella_64107	Enterobacter;Klebsiella
Shigella	Shigella_2518	Escherichia_40855;Escherichia_67589;Escherichia_62393;Escherichia_51894	Escherichia
Shigella	Shigella_2531	Escherichia_44383;Escherichia_58313	Escherichia
Shigella	Shigella_20523	Escherichia_178977	Escherichia
Shigella	Shigella_2556	Enterobacter_28264;Serratia_32992;Enterobacter_52837;Pantoea_57061	Enterobacter;Pantoea;Serratia
Shigella	Shigella_2598	Serratia_74069;Klebsiella_83086;Salmonella_58631;Klebsiella_101550;Salmonella_41862;Enterobacter_86721;Klebsiella_88157;Pectobacterium_23614;Enterobacter_57848;Providencia_18095;Yersinia_34777;Klebsiella_113022;Pectobacterium_14367;Kosakonia_29079;Enterobacter_51339;Pectobacterium_43486;Hafnia_4979;Citrobacter_60091;Serratia_51742;Klebsiella_54704;Dickeya_44663;Yersinia_35796;Hafnia_6419;Serratia_84316;Klebsiella_52970;Klebsiella_38625;Serratia_82490;Hafnia_3682;Kosakonia_19538;Klebsiella_113976;Escherichia_66591;Salmonella_33632;Salmonella_46988;Leclercia_18430;Klebsiella_103074;Raoultella_17963;Citrobacter_64182;Klebsiella_141515;Citrobacter_36969;Serratia_82118;Salmonella_37373;Pectobacterium_31546;Pantoea_62135;Citrobacter_56164;Raoultella_19691;Yersinia_63831;Citrobacter_49919;Citrobacter_97118;Hafnia_4506;Serratia_63227;Serratia_82979;Leclercia_11409;Serratia_82090;Klebsiella_68661;Serratia_51829;Klebsiella_72394;Citrobacter_30974;Pectobacterium_36321;Klebsiella_60571;Pectobacterium_42679;Salmonella_35478;Serratia_61953;Citrobacter_42625;Escherichia_36876;Escherichia_88785;Serratia_44002;Salmonella_28665;Klebsiella_91174;Providencia_36071;Hafnia_14200;Klebsiella_165316;Salmonella_70023;Klebsiella_51810;Citrobacter_83848;Salmonella_50736;Pantoea_44580;Escherichia_82031	Citrobacter;Dickeya;Enterobacter;Escherichia;Hafnia;Klebsiella;Kosakonia;Leclercia;Pantoea;Pectobacterium;Providencia;Raoultella;Salmonella;Serratia;Yersinia
Shigella	Shigella_2634	Citrobacter_50251;Escherichia_26965;Salmonella_36322;Enterobacter_44581;Escherichia_49021	Citrobacter;Enterobacter;Escherichia;Salmonella
Shigella	Shigella_2704	Klebsiella_43494;Serratia_74069;Klebsiella_48231;Serratia_25389;Pectobacterium_18889;Klebsiella_83086;Salmonella_58631;Klebsiella_53965;Serratia_82490;Pantoea_62135;Klebsiella_60571;Citrobacter_56164;Serratia_26445;Raoultella_19691;Pectobacterium_42679;Serratia_65322;Escherichia_28338;Serratia_33300;Klebsiella_101550;Salmonella_41862;Enterobacter_86721;Klebsiella_88157;Providencia_25227;Serratia_61953;Citrobacter_42625;Enterobacter_57848;Providencia_18095;Yersinia_34777;Enterobacter_45286;Hafnia_3720;Yersinia_63831;Escherichia_88785;Serratia_51256;Hafnia_4506;Serratia_44002;Proteus_8390;Klebsiella_48164;Kosakonia_19538;Klebsiella_113976;Serratia_63227;Klebsiella_113022;Raoultella_11015;Serratia_52602;Escherichia_66591;Salmonella_28665;Salmonella_33632;Salmonella_46988;Escherichia_33197;Klebsiella_91174;Enterobacter_24750;Pectobacterium_43486;Leclercia_18430;Hafnia_4979;Klebsiella_103074;Citrobacter_60091;Raoultella_17963;Leclercia_11409;Citrobacter_64182;Klebsiella_54704;Serratia_82090;Serratia_51742;Yersinia_35796;Klebsiella_68661;Citrobacter_36969;Salmonella_50736;Serratia_51829;Serratia_78076;Klebsiella_72394;Hafnia_6419;Citrobacter_83848;Serratia_82118;Serratia_84316;Salmonella_37373;Pantoea_44580;Escherichia_82031	Citrobacter;Enterobacter;Escherichia;Hafnia;Klebsiella;Kosakonia;Leclercia;Pantoea;Pectobacterium;Proteus;Providencia;Raoultella;Salmonella;Serratia;Yersinia
Shigella	Shigella_2714	Escherichia_68742;Escherichia_74497;Escherichia_22009;Escherichia_62247;Escherichia_45124;Escherichia_69087;Escherichia_78856;Escherichia_90861;Escherichia_52235;Escherichia_27527;Escherichia_52955;Escherichia_66749	Escherichia
Shigella	Shigella_2736	Escherichia_28356;Escherichia_71921	Escherichia
Shigella	Shigella_2754	Serratia_74069;Klebsiella_83086;Salmonella_58631;Klebsiella_101550;Salmonella_41862;Citrobacter_71621;Enterobacter_86721;Klebsiella_88157;Enterobacter_57848;Yersinia_34777;Yersinia_19239;Dickeya_36184;Klebsiella_113022;Kosakonia_29079;Citrobacter_22139;Pectobacterium_43486;Klebsiella_96229;Hafnia_4979;Citrobacter_60091;Dickeya_44663;Klebsiella_54704;Yersinia_35796;Hafnia_6419;Serratia_84316;Serratia_25389;Serratia_82490;Serratia_26445;Escherichia_28338;Klebsiella_65385;Providencia_25227;Klebsiella_82010;Hafnia_3720;Kosakonia_19538;Klebsiella_113976;Serratia_52602;Escherichia_66591;Salmonella_33632;Serratia_109688;Salmonella_46988;Enterobacter_24750;Klebsiella_103074;Raoultella_17963;Serratia_45052;Citrobacter_64182;Klebsiella_33038;Klebsiella_141515;Citrobacter_36969;Serratia_78076;Salmonella_37373;Klebsiella_43494;Klebsiella_48231;Klebsiella_53965;Pantoea_62135;Citrobacter_56164;Raoultella_19691;Yersinia_63831;Serratia_51256;Hafnia_4506;Klebsiella_48164;Klebsiella_126381;Serratia_63227;Serratia_82979;Yersinia_12768;Leclercia_11409;Serratia_82090;Klebsiella_68661;Serratia_51829;Klebsiella_72394;Pectobacterium_42679;Serratia_65322;Klebsiella_46202;Serratia_61953;Enterobacter_45286;Escherichia_88785;Serratia_44002;Proteus_8390;Raoultella_11015;Klebsiella_91174;Klebsiella_165316;Salmonella_50736;Pantoea_44580;Escherichia_82031	Citrobacter;Dickeya;Enterobacter;Escherichia;Hafnia;Klebsiella;Kosakonia;Leclercia;Pantoea;Pectobacterium;Proteus;Providencia;Raoultella;Salmonella;Serratia;Yersinia
Shigella	Shigella_2755	Cronobacter_5486;Klebsiella_86053;Enterobacter_17562;Citrobacter_56753;Serratia_23817;Klebsiella_33549;Serratia_48853;Klebsiella_54319;Serratia_73709;Kosakonia_5908;Klebsiella_46819;Citrobacter_15454;Enterobacter_32546;Cronobacter_3813	Citrobacter;Cronobacter;Enterobacter;Klebsiella;Kosakonia;Serratia
Shigella	Shigella_2761	Kosakonia_6064	Kosakonia
Shigella	Shigella_2766	Cronobacter_20342;Citrobacter_48122;Edwardsiella_16122;Yersinia_42375;Serratia_74463;Citrobacter_96598;Yersinia_76604	Citrobacter;Cronobacter;Edwardsiella;Serratia;Yersinia
Shigella	Shigella_2817	Escherichia_28387;Escherichia_63314;Escherichia_33068;Escherichia_78763;Escherichia_52535;Escherichia_27262;Escherichia_43581;Escherichia_60700	Escherichia
Shigella	Shigella_14584	Escherichia_129768	Escherichia
Shigella	Shigella_2909	Salmonella_72864;Serratia_74457;Kosakonia_8507;Pectobacterium_48708;Salmonella_24412;Raoultella_13769;Salmonella_18127;Salmonella_24859;Salmonella_15303;Edwardsiella_11760;Dickeya_40115;Salmonella_38389;Salmonella_20905;Salmonella_31533;Salmonella_20835	Dickeya;Edwardsiella;Kosakonia;Pectobacterium;Raoultella;Salmonella;Serratia
Shigella	Shigella_2596	Escherichia_68742;Escherichia_74275;Escherichia_53388;Escherichia_29380;Escherichia_64112;Escherichia_90861;Escherichia_60944;Escherichia_43446	Escherichia
Shigella	Shigella_2033	Escherichia_68742;Escherichia_74275;Escherichia_53388;Escherichia_62247;Escherichia_45124;Escherichia_78856;Escherichia_90861;Escherichia_41653;Escherichia_49795;Escherichia_66749;Escherichia_57041	Escherichia
Shigella	Shigella_2576	Escherichia_33863;Escherichia_15788	Escherichia
Shigella	Shigella_20014	Leclercia_36152;Klebsiella_198884;Enterobacter_170734	Enterobacter;Klebsiella;Leclercia
Shigella	Shigella_1494	Escherichia_22009;Escherichia_53745;Escherichia_45124;Escherichia_85158;Escherichia_64112;Escherichia_13583;Escherichia_27527;Escherichia_75988;Escherichia_57041	Escherichia
Shigella	Shigella_2022	Klebsiella_30522;Enterobacter_28264;Citrobacter_14087;Edwardsiella_5987;Citrobacter_12621;Enterobacter_52837;Pantoea_57061	Citrobacter;Edwardsiella;Enterobacter;Klebsiella;Pantoea
Shigella	Shigella_1507	Escherichia_74497;Escherichia_22009;Escherichia_62247;Escherichia_53745;Escherichia_45124;Escherichia_49795;Escherichia_11916;Escherichia_69087;Escherichia_78856;Escherichia_52235;Escherichia_27527;Escherichia_52955;Escherichia_57041	Escherichia
Shigella	Shigella_1521	Escherichia_15471	Escherichia
Shigella	Shigella_1544	Escherichia_80778;Escherichia_53985	Escherichia
Shigella	Shigella_1549	Citrobacter_41684;Escherichia_76014;Escherichia_117960	Citrobacter;Escherichia
Shigella	Shigella_1551	Citrobacter_34969;Escherichia_63314;Escherichia_16197;Escherichia_78763;Escherichia_52535;Escherichia_112565;Escherichia_39702;Escherichia_60700	Citrobacter;Escherichia
Shigella	Shigella_1489	Escherichia_19754;Escherichia_61219	Escherichia
Shigella	Shigella_16380	Pantoea_74250;Erwinia_53448	Erwinia;Pantoea
Shigella	Shigella_1662	Raoultella_12353;Erwinia_29066;Kosakonia_5621;Klebsiella_64851;Kosakonia_9155;Escherichia_77733;Yersinia_12645;Salmonella_65328;Kosakonia_4795;Erwinia_12939	Erwinia;Escherichia;Klebsiella;Kosakonia;Raoultella;Salmonella;Yersinia
Shigella	Shigella_1665	Escherichia_26636;Escherichia_36474;Escherichia_88312	Escherichia
Shigella	Shigella_1713	Escherichia_68742;Escherichia_48270;Escherichia_74275;Escherichia_53388;Escherichia_82024;Escherichia_17008;Escherichia_41011;Escherichia_90861;Escherichia_43446;Escherichia_66749	Escherichia
Shigella	Shigella_1722	Escherichia_56604;Escherichia_30390;Escherichia_67799;Escherichia_18539;Escherichia_80309;Escherichia_111849;Escherichia_42189;Escherichia_33239;Escherichia_56905;Escherichia_48220;Escherichia_74935;Escherichia_19785;Escherichia_61750;Escherichia_75987;Escherichia_20029;Escherichia_27078;Escherichia_16414;Escherichia_36145;Escherichia_31699;Escherichia_46477;Escherichia_54697;Escherichia_29934;Escherichia_130448;Escherichia_85708;Escherichia_88447;Escherichia_25310;Escherichia_26970;Escherichia_24750;Escherichia_19125;Escherichia_42044;Escherichia_31959	Escherichia
Shigella	Shigella_17280	Escherichia_152423	Escherichia
Shigella	Shigella_1565	Klebsiella_46703	Klebsiella
Shigella	Shigella_1986	Klebsiella_51616;Escherichia_79501	Escherichia;Klebsiella
Shigella	Shigella_1789	Escherichia_41808;Escherichia_67589;Escherichia_62393;Escherichia_30475;Escherichia_88447;Escherichia_27812;Escherichia_40855;Escherichia_51894;Escherichia_76701;Escherichia_18745;Escherichia_126166	Escherichia
Shigella	Shigella_1828	Escherichia_18741	Escherichia
Shigella	Shigella_18692	Escherichia_160945	Escherichia
Shigella	Shigella_1872	Escherichia_137576	Escherichia
Shigella	Shigella_1882	Citrobacter_74720;Escherichia_12321;Pantoea_61488;Citrobacter_82188;Escherichia_19866	Citrobacter;Escherichia;Pantoea
Shigella	Shigella_1888	Dickeya_28735;Klebsiella_42515;Dickeya_18761;Raoultella_10050;Dickeya_21743;Serratia_65664;Klebsiella_70141;Kosakonia_17155;Serratia_49625;Dickeya_31712;Serratia_83638;Pectobacterium_20273;Pectobacterium_28154;Klebsiella_57361;Klebsiella_61122;Pectobacterium_24111;Kosakonia_13618;Pectobacterium_31166	Dickeya;Klebsiella;Kosakonia;Pectobacterium;Raoultella;Serratia
Shigella	Shigella_1907	Escherichia_30475;Escherichia_67799;Escherichia_80309;Escherichia_111849;Escherichia_42189;Escherichia_56905;Escherichia_48220;Escherichia_74935;Escherichia_19785;Escherichia_61750;Escherichia_20029;Escherichia_36145;Escherichia_31699;Escherichia_54697;Escherichia_46477;Escherichia_130448;Escherichia_85708;Escherichia_25310;Escherichia_42044;Escherichia_31959	Escherichia
Shigella	Shigella_1935	Escherichia_19848;Salmonella_19304	Escherichia;Salmonella
Shigella	Shigella_19410	Escherichia_169345	Escherichia
Shigella	Shigella_1975	Enterobacter_36319;Klebsiella_133494;Pectobacterium_51125;Pectobacterium_38075;Raoultella_19310;Klebsiella_82378;Citrobacter_56034;Klebsiella_119873;Citrobacter_31209;Dickeya_21790;Pectobacterium_18485;Salmonella_19886;Pectobacterium_20988;Klebsiella_27754;Hafnia_4965;Citrobacter_36997;Serratia_32618;Dickeya_36349;Raoultella_11659;Klebsiella_42339;Salmonella_14248;Hafnia_4306;Dickeya_17716;Pectobacterium_44545;Yersinia_72322;Pectobacterium_35151;Enterobacter_76917;Klebsiella_70559;Pectobacterium_18255;Cronobacter_3098;Enterobacter_19820;Citrobacter_35183;Enterobacter_19478;Citrobacter_63900;Klebsiella_62166;Dickeya_44723;Raoultella_10851;Pectobacterium_46128;Yersinia_29107;Yersinia_29522;Cronobacter_5877;Citrobacter_32124;Pectobacterium_35992;Klebsiella_55551;Yersinia_42818;Klebsiella_45198;Yersinia_32842;Pectobacterium_25836;Klebsiella_102341;Pectobacterium_29356	Citrobacter;Cronobacter;Dickeya;Enterobacter;Hafnia;Klebsiella;Pectobacterium;Raoultella;Salmonella;Serratia;Yersinia
Shigella	Shigella_1976	Escherichia_20828	Escherichia
Shigella	Shigella_17309	Escherichia_152408	Escherichia
Yersinia	Yersinia_5441	Pectobacterium_37696	Pectobacterium
Yersinia	Yersinia_54469	Kosakonia_18090;Shigella_10036;Salmonella_48745;Escherichia_92983;Salmonella_53898;Pectobacterium_40878;Raoultella_19849;Pantoea_58244;Proteus_24018;Pectobacterium_48723	Escherichia;Kosakonia;Pantoea;Pectobacterium;Proteus;Raoultella;Salmonella;Shigella
Yersinia	Yersinia_51927	Pectobacterium_56862;Salmonella_65704;Pectobacterium_63969;Klebsiella_156310;Pectobacterium_72022;Pectobacterium_69127;Salmonella_75247;Klebsiella_139288;Pectobacterium_45866;Klebsiella_114687;Klebsiella_163464;Klebsiella_174004;Pectobacterium_45258;Pectobacterium_59851	Klebsiella;Pectobacterium;Salmonella
Yersinia	Yersinia_5472	Salmonella_15151;Serratia_37837;Salmonella_10770;Salmonella_18760;Salmonella_16023;Escherichia_40336;Salmonella_23193	Escherichia;Salmonella;Serratia
Yersinia	Yersinia_54238	Pectobacterium_56862;Pectobacterium_50684;Dickeya_48488;Escherichia_106585;Pectobacterium_63969;Salmonella_65704;Serratia_92791;Klebsiella_156310;Pectobacterium_72022;Pectobacterium_69127;Salmonella_75247;Klebsiella_139288;Pectobacterium_59851;Klebsiella_163464;Klebsiella_174004;Pectobacterium_45258;Pectobacterium_52478	Dickeya;Escherichia;Klebsiella;Pectobacterium;Salmonella;Serratia
Yersinia	Yersinia_5465	Pectobacterium_57223;Klebsiella_148149;Citrobacter_109539;Candidatus_31457;Citrobacter_93567;Candidatus_37070;Dickeya_61698;Dickeya_64692;Providencia_32090;Dickeya_55837;Pectobacterium_73999;Candidatus_43647;Serratia_141857;Pectobacterium_56799	Candidatus;Citrobacter;Dickeya;Klebsiella;Pectobacterium;Providencia;Serratia
Yersinia	Yersinia_5482	Pectobacterium_50684;Pectobacterium_63969;Salmonella_65704;Pectobacterium_40936;Klebsiella_114687;Serratia_131636;Pectobacterium_56862;Serratia_92791;Pectobacterium_69127;Pectobacterium_39823;Citrobacter_21742;Pectobacterium_17850;Pectobacterium_45258;Citrobacter_67034;Dickeya_48488;Pectobacterium_45866;Pectobacterium_59851;Pectobacterium_22293;Pectobacterium_35212;Enterobacter_96642;Pectobacterium_72022;Klebsiella_139288;Klebsiella_54640;Pectobacterium_52478	Citrobacter;Dickeya;Enterobacter;Klebsiella;Pectobacterium;Salmonella;Serratia
Yersinia	Yersinia_5292	Pectobacterium_19871	Pectobacterium
Yersinia	Yersinia_5328	Providencia_3651	Providencia
Yersinia	Yersinia_53005	Hafnia_14815;Citrobacter_109539;Klebsiella_148173;Dickeya_61698;Salmonella_77892;Dickeya_55837;Candidatus_31457;Pectobacterium_45161;Serratia_141857;Candidatus_37070;Klebsiella_134733;Dickeya_79754;Klebsiella_148149;Pectobacterium_52086;Pectobacterium_50538;Dickeya_44930;Klebsiella_165024;Klebsiella_113081;Pectobacterium_40518;Pectobacterium_73999;Pectobacterium_57223;Serratia_104901;Serratia_161172;Dickeya_64692;Enterobacter_105720;Candidatus_43647;Enterobacter_123755;Pectobacterium_56799	Candidatus;Citrobacter;Dickeya;Enterobacter;Hafnia;Klebsiella;Pectobacterium;Salmonella;Serratia
Yersinia	Yersinia_52922	Pectobacterium_31297	Pectobacterium
Yersinia	Yersinia_52635	Pectobacterium_42145;Pectobacterium_56915;Pectobacterium_48226;Pectobacterium_39943;Pectobacterium_44715;Pectobacterium_48587;Pectobacterium_63918;Pectobacterium_52084	Pectobacterium
Yersinia	Yersinia_52181	Escherichia_87990;Citrobacter_77699	Citrobacter;Escherichia
Yersinia	Yersinia_51863	Hafnia_14815;Citrobacter_109539;Klebsiella_148173;Citrobacter_93567;Dickeya_61698;Salmonella_77892;Pectobacterium_90228;Dickeya_55837;Candidatus_31457;Serratia_141857;Pectobacterium_45161;Candidatus_37070;Dickeya_79754;Klebsiella_148149;Pectobacterium_50538;Dickeya_44930;Klebsiella_113135;Klebsiella_165024;Klebsiella_113081;Pectobacterium_73999;Dickeya_39940;Pectobacterium_57223;Serratia_104901;Serratia_161172;Dickeya_64692;Enterobacter_105720;Candidatus_43647;Enterobacter_123755;Pectobacterium_56799	Candidatus;Citrobacter;Dickeya;Enterobacter;Hafnia;Klebsiella;Pectobacterium;Salmonella;Serratia
Yersinia	Yersinia_53570	Pectobacterium_42145;Pectobacterium_56915;Dickeya_53667;Pectobacterium_42530;Pectobacterium_48226;Pectobacterium_44715;Pectobacterium_63918;Enterobacter_91497;Pectobacterium_52084;Dickeya_49653	Dickeya;Enterobacter;Pectobacterium
Yersinia	Yersinia_54974	Providencia_39014	Providencia
Yersinia	Yersinia_5758	Escherichia_31587;Salmonella_24412;Edwardsiella_11760;Pectobacterium_48708;Citrobacter_20755;Salmonella_38389;Citrobacter_24736;Escherichia_29880;Serratia_74457;Serratia_25234;Dickeya_40115;Shigella_12982;Salmonella_31533;Shigella_2909;Salmonella_20905;Salmonella_20835;Klebsiella_47332;Kosakonia_8507;Raoultella_13769;Salmonella_24859;Salmonella_15303	Citrobacter;Dickeya;Edwardsiella;Escherichia;Klebsiella;Kosakonia;Pectobacterium;Raoultella;Salmonella;Serratia;Shigella
Yersinia	Yersinia_55177	Serratia_103650	Serratia
Yersinia	Yersinia_58582	Citrobacter_67034;Pectobacterium_56862;Pectobacterium_46273;Pectobacterium_63969;Salmonella_65704;Serratia_92791;Klebsiella_156310;Pectobacterium_72022;Pectobacterium_69127;Salmonella_75247;Klebsiella_139288;Klebsiella_114687;Klebsiella_163464;Klebsiella_174004;Pectobacterium_45258;Pectobacterium_59851	Citrobacter;Klebsiella;Pectobacterium;Salmonella;Serratia
Yersinia	Yersinia_51439	Pectobacterium_42145;Pectobacterium_56915;Pectobacterium_48226;Pectobacterium_39943;Pectobacterium_44715;Pectobacterium_52084	Pectobacterium
Yersinia	Yersinia_58331	Citrobacter_75801	Citrobacter
Yersinia	Yersinia_5824	Pectobacterium_13360;Pectobacterium_37696;Salmonella_41862;Serratia_124181;Serratia_74069;Serratia_61516;Klebsiella_91174;Shigella_7374;Citrobacter_56164;Serratia_33300;Citrobacter_60091;Klebsiella_101550;Citrobacter_16856	Citrobacter;Klebsiella;Pectobacterium;Salmonella;Serratia;Shigella
Yersinia	Yersinia_5795	Klebsiella_48231;Serratia_74069;Salmonella_44113;Providencia_47076;Klebsiella_83086;Salmonella_58631;Klebsiella_53965;Serratia_84316;Pantoea_62135;Serratia_82490;Providencia_40028;Citrobacter_56164;Shigella_7374;Raoultella_19691;Leclercia_17739;Serratia_65322;Klebsiella_65385;Klebsiella_101550;Salmonella_41862;Enterobacter_86721;Providencia_25227;Klebsiella_88157;Klebsiella_82010;Serratia_61953;Enterobacter_45286;Hafnia_3720;Providencia_11500;Serratia_51256;Dickeya_36184;Hafnia_4506;Proteus_8390;Klebsiella_48164;Kosakonia_19538;Klebsiella_113022;Raoultella_11015;Serratia_52602;Kosakonia_29079;Providencia_31726;Providencia_11045;Serratia_109688;Salmonella_46988;Serratia_82979;Klebsiella_91174;Klebsiella_96229;Providencia_21037;Klebsiella_103074;Citrobacter_60091;Raoultella_17963;Dickeya_44663;Klebsiella_54704;Klebsiella_165316;Citrobacter_36969;Serratia_78076;Serratia_51829;Hafnia_6419;Citrobacter_83848;Serratia_82118;Salmonella_50736;Salmonella_37373;Pantoea_44580	Citrobacter;Dickeya;Enterobacter;Hafnia;Klebsiella;Kosakonia;Leclercia;Pantoea;Proteus;Providencia;Raoultella;Salmonella;Serratia;Shigella
Yersinia	Yersinia_56490	Hafnia_14815;Citrobacter_109539;Klebsiella_148173;Citrobacter_93567;Dickeya_61698;Salmonella_77892;Pectobacterium_90228;Dickeya_55837;Candidatus_31457;Serratia_141857;Pectobacterium_45161;Candidatus_37070;Pectobacterium_44514;Klebsiella_134733;Dickeya_79754;Klebsiella_148149;Pectobacterium_52086;Pectobacterium_50538;Dickeya_44930;Klebsiella_113135;Klebsiella_165024;Klebsiella_113081;Dickeya_37469;Pectobacterium_73999;Pectobacterium_57223;Serratia_104901;Serratia_161172;Dickeya_64692;Enterobacter_105720;Candidatus_43647;Enterobacter_123755;Pectobacterium_56799	Candidatus;Citrobacter;Dickeya;Enterobacter;Hafnia;Klebsiella;Pectobacterium;Salmonella;Serratia
Yersinia	Yersinia_56233	Serratia_91940	Serratia
Yersinia	Yersinia_56133	Serratia_155059	Serratia
Yersinia	Yersinia_55859	Pectobacterium_34560	Pectobacterium
Yersinia	Yersinia_5584	Cronobacter_17002;Dickeya_43991;Dickeya_34194	Cronobacter;Dickeya
Yersinia	Yersinia_55728	Citrobacter_59803	Citrobacter
Yersinia	Yersinia_55629	Shigella_10036;Salmonella_48745;Escherichia_75142;Escherichia_92983;Salmonella_53898;Pectobacterium_40878;Raoultella_19849;Pantoea_58244;Salmonella_85182;Salmonella_73283;Escherichia_85673;Pectobacterium_36638;Serratia_79070;Kosakonia_18090	Escherichia;Kosakonia;Pantoea;Pectobacterium;Raoultella;Salmonella;Serratia;Shigella
Yersinia	Yersinia_55503	Pectobacterium_37696	Pectobacterium
Yersinia	Yersinia_5545	Serratia_84406	Serratia
Yersinia	Yersinia_55232	Salmonella_81932	Salmonella
Yersinia	Yersinia_55101	Pectobacterium_51125;Pectobacterium_46128;Klebsiella_157559	Klebsiella;Pectobacterium
Yersinia	Yersinia_5143	Escherichia_40336;Serratia_37837;Salmonella_10770;Salmonella_10392;Escherichia_14341;Salmonella_18760;Salmonella_16023;Salmonella_12374;Serratia_26969;Salmonella_13421;Salmonella_23193	Escherichia;Salmonella;Serratia
Yersinia	Yersinia_44401	Hafnia_14815;Citrobacter_109539;Dickeya_61698;Pectobacterium_90228;Serratia_88313;Dickeya_55837;Candidatus_31457;Serratia_141857;Dickeya_44368;Candidatus_37070;Dickeya_79754;Klebsiella_148149;Dickeya_37469;Pectobacterium_73999;Pectobacterium_57223;Serratia_104901;Serratia_161172;Pectobacterium_29382;Dickeya_64692;Candidatus_43647;Pectobacterium_56799	Candidatus;Citrobacter;Dickeya;Hafnia;Klebsiella;Pectobacterium;Serratia
Yersinia	Yersinia_5136	Pectobacterium_31546;Pectobacterium_13360;Serratia_74069;Pectobacterium_36321;Klebsiella_83086;Serratia_82490;Shigella_7374;Pectobacterium_42679;Citrobacter_56164;Serratia_33300;Raoultella_19691;Serratia_56624;Pectobacterium_8776;Klebsiella_101550;Salmonella_41862;Citrobacter_16856;Klebsiella_88157;Salmonella_35478;Dickeya_18522;Serratia_61953;Citrobacter_42625;Serratia_61516;Pectobacterium_7717;Providencia_18095;Citrobacter_49919;Escherichia_88785;Pectobacterium_9170;Kosakonia_19538;Klebsiella_113976;Serratia_63227;Dickeya_7442;Escherichia_66591;Salmonella_33632;Dickeya_11321;Pectobacterium_21905;Salmonella_46988;Klebsiella_91174;Pectobacterium_17774;Pectobacterium_43486;Leclercia_18430;Citrobacter_60091;Dickeya_9088;Raoultella_17963;Leclercia_11409;Citrobacter_64182;Serratia_51742;Serratia_82090;Escherichia_57813;Pectobacterium_6564;Salmonella_50736;Serratia_51829;Serratia_82118;Serratia_84316;Salmonella_37373;Serratia_42576;Escherichia_82031	Citrobacter;Dickeya;Escherichia;Klebsiella;Kosakonia;Leclercia;Pectobacterium;Providencia;Raoultella;Salmonella;Serratia;Shigella
Yersinia	Yersinia_4553	Pectobacterium_17669;Serratia_41080;Serratia_41916;Serratia_73709;Providencia_14615	Pectobacterium;Providencia;Serratia
Yersinia	Yersinia_45506	Pectobacterium_37592;Pectobacterium_56915;Pectobacterium_37391;Pectobacterium_42530;Pectobacterium_44715	Pectobacterium
Yersinia	Yersinia_45380	Serratia_103678	Serratia
Yersinia	Yersinia_4506	Enterobacter_32965;Serratia_26262;Pectobacterium_13899;Kosakonia_8471	Enterobacter;Kosakonia;Pectobacterium;Serratia
Yersinia	Yersinia_4489	Pectobacterium_34560;Pectobacterium_22503;Pectobacterium_27780;Pectobacterium_41720;Pectobacterium_34100;Pectobacterium_23710;Pectobacterium_30958	Pectobacterium
Yersinia	Yersinia_4450	Enterobacter_63720;Enterobacter_75974;Enterobacter_64620	Enterobacter
Yersinia	Yersinia_44296	Pectobacterium_34560;Pectobacterium_41720	Pectobacterium
Yersinia	Yersinia_4310	Escherichia_40336;Salmonella_15151;Serratia_37837;Salmonella_11297;Salmonella_10392;Salmonella_10770;Escherichia_14341;Salmonella_8714;Salmonella_18760;Salmonella_12374;Salmonella_8165;Serratia_26969;Salmonella_13421;Salmonella_23193	Escherichia;Salmonella;Serratia
Yersinia	Yersinia_42988	Pectobacterium_46150;Pectobacterium_33805	Pectobacterium
Yersinia	Yersinia_42818	Dickeya_36349;Pectobacterium_38075;Citrobacter_56034;Klebsiella_82378;Pectobacterium_44545	Citrobacter;Dickeya;Klebsiella;Pectobacterium
Yersinia	Yersinia_42748	Hafnia_14815;Citrobacter_109539;Klebsiella_148173;Dickeya_61698;Salmonella_77892;Pectobacterium_90228;Dickeya_55837;Candidatus_31457;Serratia_141857;Serratia_115040;Dickeya_44368;Candidatus_37070;Dickeya_35500;Pectobacterium_95273;Dickeya_79754;Klebsiella_148149;Pectobacterium_52086;Pectobacterium_50538;Klebsiella_165024;Candidatus_55294;Pectobacterium_73999;Pectobacterium_57223;Serratia_104901;Pectobacterium_40253;Serratia_161172;Dickeya_64692;Klebsiella_113081;Candidatus_43647;Enterobacter_123755;Pectobacterium_56799	Candidatus;Citrobacter;Dickeya;Enterobacter;Hafnia;Klebsiella;Pectobacterium;Salmonella;Serratia
Yersinia	Yersinia_42663	Pectobacterium_26662;Pectobacterium_37421	Pectobacterium
Yersinia	Yersinia_4260	Pectobacterium_16145	Pectobacterium
Yersinia	Yersinia_42599	Pectobacterium_42759;Pectobacterium_37710;Pectobacterium_33827	Pectobacterium
Yersinia	Yersinia_5882	Klebsiella_73703;Pectobacterium_17669;Serratia_41080;Serratia_41916;Serratia_73709;Hafnia_19482;Providencia_14615	Hafnia;Klebsiella;Pectobacterium;Providencia;Serratia
Yersinia	Yersinia_45695	Pectobacterium_45313;Citrobacter_68265;Serratia_88727;Pectobacterium_65645;Citrobacter_94998;Raoultella_26275	Citrobacter;Pectobacterium;Raoultella;Serratia
Yersinia	Yersinia_45701	Hafnia_14815;Citrobacter_109539;Klebsiella_148173;Citrobacter_93567;Dickeya_61698;Enterobacter_91477;Salmonella_77892;Pectobacterium_90228;Dickeya_55837;Candidatus_31457;Serratia_141857;Serratia_115040;Dickeya_42318;Candidatus_37070;Pectobacterium_95273;Citrobacter_88395;Dickeya_79754;Klebsiella_134733;Klebsiella_148149;Pectobacterium_50538;Klebsiella_165024;Candidatus_55294;Hafnia_14443;Pectobacterium_73999;Pectobacterium_57223;Serratia_104901;Serratia_161172;Dickeya_64692;Candidatus_43647;Enterobacter_123755;Pectobacterium_56799	Candidatus;Citrobacter;Dickeya;Enterobacter;Hafnia;Klebsiella;Pectobacterium;Salmonella;Serratia
Yersinia	Yersinia_46044	Pectobacterium_34560;Pectobacterium_41720	Pectobacterium
Yersinia	Yersinia_46196	Pectobacterium_42145;Pectobacterium_33681;Dickeya_32156;Klebsiella_110618;Pectobacterium_56915;Pectobacterium_37391;Pectobacterium_37592;Pectobacterium_64032;Pectobacterium_36014;Pectobacterium_34435;Pectobacterium_42530;Pectobacterium_48226;Pectobacterium_39943;Pectobacterium_44715;Pectobacterium_63918;Pectobacterium_52084;Pectobacterium_32035	Dickeya;Klebsiella;Pectobacterium
Yersinia	Yersinia_50110	Pectobacterium_34560;Pectobacterium_41720	Pectobacterium
Yersinia	Yersinia_49861	Hafnia_14815;Citrobacter_109539;Klebsiella_148173;Dickeya_61698;Pectobacterium_90228;Dickeya_55837;Candidatus_31457;Serratia_141857;Serratia_115040;Candidatus_37070;Dickeya_79754;Klebsiella_148149;Pectobacterium_50538;Klebsiella_165024;Candidatus_55294;Pectobacterium_73999;Pectobacterium_57223;Serratia_104901;Serratia_161172;Dickeya_64692;Candidatus_43647;Enterobacter_123755;Pectobacterium_56799	Candidatus;Citrobacter;Dickeya;Enterobacter;Hafnia;Klebsiella;Pectobacterium;Serratia
Yersinia	Yersinia_49853	Pectobacterium_64032;Enterobacter_78598;Pectobacterium_56915;Pectobacterium_63918	Enterobacter;Pectobacterium
Yersinia	Yersinia_48894	Hafnia_14815;Citrobacter_109539;Klebsiella_148173;Citrobacter_93567;Dickeya_61698;Salmonella_77892;Pectobacterium_90228;Dickeya_55837;Candidatus_31457;Pectobacterium_33415;Pectobacterium_45161;Serratia_141857;Serratia_115040;Candidatus_37070;Klebsiella_86453;Pectobacterium_44514;Klebsiella_134733;Dickeya_79754;Klebsiella_148149;Pectobacterium_52086;Pectobacterium_50538;Dickeya_44930;Klebsiella_113135;Klebsiella_165024;Klebsiella_113081;Hafnia_14443;Pectobacterium_73999;Pectobacterium_57223;Serratia_104901;Serratia_161172;Dickeya_64692;Enterobacter_105720;Candidatus_43647;Enterobacter_123755;Pectobacterium_56799	Candidatus;Citrobacter;Dickeya;Enterobacter;Hafnia;Klebsiella;Pectobacterium;Salmonella;Serratia
Yersinia	Yersinia_48824	Hafnia_14815;Citrobacter_109539;Klebsiella_148173;Citrobacter_93567;Dickeya_61698;Enterobacter_91477;Pectobacterium_90228;Dickeya_55837;Candidatus_31457;Serratia_141857;Pectobacterium_45161;Serratia_115040;Dickeya_42318;Candidatus_37070;Citrobacter_88395;Dickeya_79754;Klebsiella_148149;Pectobacterium_50538;Dickeya_44930;Klebsiella_165024;Candidatus_55294;Pectobacterium_73999;Pectobacterium_57223;Serratia_104901;Serratia_161172;Dickeya_64692;Candidatus_43647;Enterobacter_123755;Pectobacterium_56799	Candidatus;Citrobacter;Dickeya;Enterobacter;Hafnia;Klebsiella;Pectobacterium;Serratia
Yersinia	Yersinia_48748	Klebsiella_150021;Serratia_111529;Pectobacterium_63783;Raoultella_22208;Pantoea_74340;Pectobacterium_61099;Pantoea_78649;Cronobacter_15296;Escherichia_83828;Escherichia_73658;Candidatus_31475;Serratia_111062;Hafnia_14324;Dickeya_58703;Citrobacter_92274;Klebsiella_107773;Pectobacterium_54530;Serratia_87473;Klebsiella_92148;Serratia_77810	Candidatus;Citrobacter;Cronobacter;Dickeya;Escherichia;Hafnia;Klebsiella;Pantoea;Pectobacterium;Raoultella;Serratia
Yersinia	Yersinia_48585	Hafnia_14815;Citrobacter_109539;Klebsiella_148173;Citrobacter_93567;Citrobacter_76832;Dickeya_61698;Salmonella_77892;Pectobacterium_90228;Klebsiella_94223;Dickeya_55837;Candidatus_31457;Pectobacterium_45161;Serratia_141857;Serratia_115040;Candidatus_37070;Candidatus_37118;Pectobacterium_44514;Pectobacterium_95273;Klebsiella_134733;Dickeya_79754;Klebsiella_148149;Pectobacterium_52086;Pectobacterium_50538;Klebsiella_165024;Candidatus_55294;Klebsiella_113081;Hafnia_14443;Pectobacterium_40518;Pectobacterium_73999;Klebsiella_177131;Pectobacterium_57223;Serratia_104901;Pectobacterium_40253;Serratia_161172;Pectobacterium_40572;Dickeya_64692;Enterobacter_105720;Candidatus_43647;Enterobacter_123755;Pectobacterium_56799	Candidatus;Citrobacter;Dickeya;Enterobacter;Hafnia;Klebsiella;Pectobacterium;Salmonella;Serratia
Yersinia	Yersinia_51380	Pectobacterium_37696	Pectobacterium
Yersinia	Yersinia_48502	Salmonella_81932	Salmonella
Yersinia	Yersinia_48477	Pectobacterium_42145;Pectobacterium_56915;Pectobacterium_48226;Pectobacterium_44715;Pectobacterium_39943;Pectobacterium_52084	Pectobacterium
Yersinia	Yersinia_4829	Pectobacterium_42759;Pectobacterium_33827;Pectobacterium_30121	Pectobacterium
Yersinia	Yersinia_48119	Serratia_74457;Raoultella_23309;Dickeya_40115;Pectobacterium_48708;Salmonella_38389	Dickeya;Pectobacterium;Raoultella;Salmonella;Serratia
Yersinia	Yersinia_48054	Kosakonia_29079;Klebsiella_165316;Klebsiella_141515;Providencia_31726;Providencia_47076;Enterobacter_86721;Serratia_109688;Serratia_78076;Salmonella_58631;Pantoea_62135;Klebsiella_113022;Salmonella_50736;Dickeya_44663;Providencia_25227	Dickeya;Enterobacter;Klebsiella;Kosakonia;Pantoea;Providencia;Salmonella;Serratia
Yersinia	Yersinia_47010	Klebsiella_125739	Klebsiella
Yersinia	Yersinia_46362	Enterobacter_124066	Enterobacter
Yersinia	Yersinia_46217	Serratia_61516;Serratia_124181;Serratia_100057	Serratia
Yersinia	Yersinia_4850	Pectobacterium_22503;Pectobacterium_27780;Pectobacterium_34560;Pectobacterium_34100;Pectobacterium_15454;Pectobacterium_23710;Pectobacterium_13339;Pectobacterium_30958;Pectobacterium_15863	Pectobacterium
Yersinia	Yersinia_58831	Dickeya_36349;Citrobacter_56034;Pectobacterium_44545;Enterobacter_76917;Klebsiella_102341	Citrobacter;Dickeya;Enterobacter;Klebsiella;Pectobacterium
Yersinia	Yersinia_8165	Serratia_65060;Serratia_46235;Klebsiella_45046;Dickeya_18522;Serratia_52756;Dickeya_11788;Pectobacterium_8661;Pectobacterium_18889;Dickeya_44723;Dickeya_17871;Serratia_59187;Pectobacterium_49308;Klebsiella_52293;Dickeya_29358;Pectobacterium_23458	Dickeya;Klebsiella;Pectobacterium;Serratia
Yersinia	Yersinia_58943	Citrobacter_85972;Providencia_33207;Providencia_43718;Citrobacter_56232;Enterobacter_98628;Enterobacter_67315;Escherichia_116300;Escherichia_66604;Providencia_42349;Klebsiella_127191;Enterobacter_118693	Citrobacter;Enterobacter;Escherichia;Klebsiella;Providencia
Yersinia	Yersinia_8006	Citrobacter_16856;Pectobacterium_17774;Dickeya_27098;Citrobacter_26319	Citrobacter;Dickeya;Pectobacterium
Yersinia	Yersinia_79483	Serratia_103634	Serratia
Yersinia	Yersinia_78912	Pectobacterium_72022;Escherichia_106585	Escherichia;Pectobacterium
Yersinia	Yersinia_78602	Pectobacterium_64873	Pectobacterium
Yersinia	Yersinia_78242	Dickeya_88327	Dickeya
Yersinia	Yersinia_77394	Klebsiella_150021;Serratia_111529;Pectobacterium_54530	Klebsiella;Pectobacterium;Serratia
Yersinia	Yersinia_77350	Pectobacterium_57223;Klebsiella_148149;Citrobacter_109539;Candidatus_31457;Klebsiella_148173;Klebsiella_165024;Candidatus_37070;Dickeya_61698;Dickeya_55837;Pectobacterium_73999;Serratia_141857;Pectobacterium_56799	Candidatus;Citrobacter;Dickeya;Klebsiella;Pectobacterium;Serratia
Yersinia	Yersinia_77048	Pectobacterium_56862;Pectobacterium_50684;Enterobacter_96642;Salmonella_65704;Klebsiella_156310;Pectobacterium_72022;Pectobacterium_69127;Klebsiella_139288;Pectobacterium_59851;Klebsiella_114687;Klebsiella_163464;Klebsiella_174004;Pectobacterium_52478	Enterobacter;Klebsiella;Pectobacterium;Salmonella
Yersinia	Yersinia_76897	Pectobacterium_57223;Enterobacter_123755;Klebsiella_148149;Citrobacter_109539;Candidatus_31457;Klebsiella_148173;Klebsiella_165024;Candidatus_37070;Dickeya_61698;Dickeya_64692;Salmonella_77892;Enterobacter_105720;Dickeya_55837;Pectobacterium_73999;Serratia_141857;Pectobacterium_56799	Candidatus;Citrobacter;Dickeya;Enterobacter;Klebsiella;Pectobacterium;Salmonella;Serratia
Yersinia	Yersinia_76311	Hafnia_14815;Citrobacter_109539;Klebsiella_148173;Citrobacter_93567;Dickeya_61698;Pectobacterium_90228;Dickeya_55837;Candidatus_31457;Serratia_141857;Serratia_115040;Candidatus_37070;Dickeya_79754;Klebsiella_148149;Klebsiella_165024;Pectobacterium_73999;Pectobacterium_57223;Serratia_161172;Dickeya_64692;Candidatus_43647;Enterobacter_123755;Pectobacterium_56799	Candidatus;Citrobacter;Dickeya;Enterobacter;Hafnia;Klebsiella;Pectobacterium;Serratia
Yersinia	Yersinia_7588	Candidatus_11551;Pectobacterium_37696;Klebsiella_26510	Candidatus;Klebsiella;Pectobacterium
Yersinia	Yersinia_75727	Pectobacterium_50684;Salmonella_65704;Pectobacterium_52478;Pectobacterium_72022;Pectobacterium_69127;Klebsiella_139288;Klebsiella_114687;Pectobacterium_59851	Klebsiella;Pectobacterium;Salmonella
Yersinia	Yersinia_7562	Pectobacterium_34560;Pectobacterium_22503;Pectobacterium_27780;Pectobacterium_41720;Pectobacterium_34100;Pectobacterium_18563;Pectobacterium_23710;Pectobacterium_30958	Pectobacterium
Yersinia	Yersinia_7508	Pectobacterium_33511;Enterobacter_63720;Serratia_15024;Pectobacterium_29632	Enterobacter;Pectobacterium;Serratia
Yersinia	Yersinia_72585	Pectobacterium_56915;Pectobacterium_44715	Pectobacterium
Yersinia	Yersinia_8015	Salmonella_18686	Salmonella
Yersinia	Yersinia_7243	Enterobacter_36319;Klebsiella_133494;Pectobacterium_38075;Klebsiella_82378;Citrobacter_56034;Dickeya_21790;Erwinia_37727;Citrobacter_36997;Serratia_32618;Dickeya_36349;Raoultella_11659;Pectobacterium_44545;Pectobacterium_35151;Enterobacter_76917;Citrobacter_63900;Raoultella_10851;Escherichia_14047;Pectobacterium_25836;Klebsiella_102341;Pectobacterium_29356	Citrobacter;Dickeya;Enterobacter;Erwinia;Escherichia;Klebsiella;Pectobacterium;Raoultella;Serratia
Yersinia	Yersinia_8150	Klebsiella_133494;Pectobacterium_38075;Klebsiella_82378;Citrobacter_56034;Erwinia_37727;Hafnia_4965;Dickeya_36349;Pectobacterium_22222;Pectobacterium_44545;Pectobacterium_35151;Enterobacter_76917;Klebsiella_70559;Pectobacterium_18255;Citrobacter_35183;Citrobacter_63900;Klebsiella_62166;Pectobacterium_35992;Klebsiella_55551;Serratia_41991;Pectobacterium_25836;Klebsiella_42879;Klebsiella_102341;Pectobacterium_29356	Citrobacter;Dickeya;Enterobacter;Erwinia;Hafnia;Klebsiella;Pectobacterium;Serratia
Yersinia	Yersinia_82118	Pantoea_109699	Pantoea
Yersinia	Yersinia_9710	Leclercia_11097;Serratia_30500;Serratia_33399;Raoultella_16820;Serratia_23297;Leclercia_12818;Salmonella_60496;Pectobacterium_26258;Enterobacter_43012	Enterobacter;Leclercia;Pectobacterium;Raoultella;Salmonella;Serratia
Yersinia	Yersinia_9707	Serratia_65060;Serratia_46235;Klebsiella_45046;Dickeya_18522;Pectobacterium_18889;Dickeya_17871;Serratia_59187;Serratia_34056;Klebsiella_52293	Dickeya;Klebsiella;Pectobacterium;Serratia
Yersinia	Yersinia_96644	Dickeya_79754;Enterobacter_123755;Klebsiella_148149;Citrobacter_109539;Candidatus_31457;Serratia_161172;Klebsiella_148173;Candidatus_37070;Dickeya_61698;Dickeya_64692;Pectobacterium_73999;Serratia_141857	Candidatus;Citrobacter;Dickeya;Enterobacter;Klebsiella;Pectobacterium;Serratia
Yersinia	Yersinia_94797	Enterobacter_148023;Providencia_65539;Proteus_38006;Klebsiella_184280;Citrobacter_133696;Escherichia_147634	Citrobacter;Enterobacter;Escherichia;Klebsiella;Proteus;Providencia
Yersinia	Yersinia_9165	Escherichia_40336;Salmonella_13421;Serratia_37837;Salmonella_10770	Escherichia;Salmonella;Serratia
Yersinia	Yersinia_9100	Serratia_37837;Salmonella_10770;Salmonella_10392;Escherichia_14341;Salmonella_12374;Escherichia_40336;Salmonella_13421;Salmonella_23193	Escherichia;Salmonella;Serratia
Yersinia	Yersinia_9094	Serratia_75594	Serratia
Yersinia	Yersinia_9040	Pectobacterium_6200;Dickeya_7788	Dickeya;Pectobacterium
Yersinia	Yersinia_89762	Pectobacterium_63969;Pectobacterium_72022;Pectobacterium_69127;Salmonella_75247;Pectobacterium_59851	Pectobacterium;Salmonella
Yersinia	Yersinia_89629	Candidatus_37070;Pectobacterium_73999;Klebsiella_148173	Candidatus;Klebsiella;Pectobacterium
Yersinia	Yersinia_88151	Salmonella_85182	Salmonella
Yersinia	Yersinia_87465	Enterobacter_141034;Kosakonia_34967	Enterobacter;Kosakonia
Yersinia	Yersinia_8669	Serratia_74069;Klebsiella_83086;Salmonella_58631;Serratia_82490;Serratia_84316;Shigella_7374;Klebsiella_60571;Citrobacter_56164;Pantoea_62135;Raoultella_19691;Pectobacterium_42679;Klebsiella_58305;Klebsiella_101550;Salmonella_41862;Enterobacter_86721;Klebsiella_88157;Serratia_61953;Citrobacter_42625;Enterobacter_57848;Escherichia_88785;Hafnia_4506;Kosakonia_19538;Klebsiella_113976;Serratia_63227;Dickeya_7442;Klebsiella_113022;Escherichia_66591;Salmonella_33632;Salmonella_46988;Klebsiella_91174;Pectobacterium_43486;Hafnia_4979;Citrobacter_60091;Raoultella_17963;Dickeya_9088;Leclercia_11409;Serratia_51742;Serratia_82090;Pectobacterium_37696;Klebsiella_26510;Klebsiella_68661;Citrobacter_36969;Serratia_51829;Klebsiella_72394;Hafnia_6419;Salmonella_50736;Salmonella_37373;Pantoea_44580	Citrobacter;Dickeya;Enterobacter;Escherichia;Hafnia;Klebsiella;Kosakonia;Leclercia;Pantoea;Pectobacterium;Raoultella;Salmonella;Serratia;Shigella
Yersinia	Yersinia_8489	Klebsiella_155464;Klebsiella_173635;Citrobacter_71663;Enterobacter_93803;Enterobacter_109497;Citrobacter_96868	Citrobacter;Enterobacter;Klebsiella
Yersinia	Yersinia_82773	Salmonella_81932	Salmonella
Yersinia	Yersinia_42375	Serratia_74463;Edwardsiella_16122	Edwardsiella;Serratia
Yersinia	Yersinia_72313	Salmonella_81932	Salmonella
Yersinia	Yersinia_7196	Escherichia_40336;Serratia_37837;Salmonella_10770;Salmonella_10392;Escherichia_14341;Salmonella_16023;Salmonella_12374;Serratia_26969;Salmonella_13421;Salmonella_23193	Escherichia;Salmonella;Serratia
Yersinia	Yersinia_7104	Pectobacterium_40435;Escherichia_39468;Serratia_30500;Serratia_33399;Raoultella_16820;Serratia_23297;Leclercia_12818;Salmonella_60496;Pectobacterium_26258;Enterobacter_43012	Enterobacter;Escherichia;Leclercia;Pectobacterium;Raoultella;Salmonella;Serratia
Yersinia	Yersinia_6405	Hafnia_14815;Citrobacter_109539;Klebsiella_148173;Citrobacter_93567;Salmonella_62937;Pectobacterium_27477;Dickeya_61698;Salmonella_77892;Pectobacterium_90228;Serratia_88313;Dickeya_55837;Candidatus_31457;Serratia_141857;Candidatus_37070;Candidatus_37118;Pectobacterium_95273;Pectobacterium_32566;Klebsiella_226423;Klebsiella_134733;Dickeya_79754;Klebsiella_148149;Pectobacterium_50538;Dickeya_44930;Dickeya_38341;Klebsiella_165024;Candidatus_55294;Hafnia_14443;Pectobacterium_73999;Klebsiella_177131;Pectobacterium_57223;Serratia_104901;Serratia_161172;Dickeya_64692;Candidatus_43647;Enterobacter_123755;Pectobacterium_56799	Candidatus;Citrobacter;Dickeya;Enterobacter;Hafnia;Klebsiella;Pectobacterium;Salmonella;Serratia
Yersinia	Yersinia_63942	Serratia_104839	Serratia
Yersinia	Yersinia_63831	Providencia_25227;Kosakonia_29079;Klebsiella_165316;Klebsiella_141515;Providencia_31726;Providencia_47076;Serratia_109688;Serratia_78076;Providencia_40028;Salmonella_50736;Dickeya_44663;Enterobacter_86721	Dickeya;Enterobacter;Klebsiella;Kosakonia;Providencia;Salmonella;Serratia
Yersinia	Yersinia_63714	Salmonella_81932	Salmonella
Yersinia	Yersinia_63503	Klebsiella_150021;Serratia_111529;Pectobacterium_54530	Klebsiella;Pectobacterium;Serratia
Yersinia	Yersinia_63438	Pectobacterium_44715	Pectobacterium
Yersinia	Yersinia_62968	Pectobacterium_42145;Pectobacterium_52084;Pectobacterium_44715	Pectobacterium
Yersinia	Yersinia_6066	Edwardsiella_3927	Edwardsiella
Yersinia	Yersinia_60462	Enterobacter_97145;Citrobacter_77699;Citrobacter_85972;Citrobacter_56232;Escherichia_87990;Salmonella_55680;Raoultella_25796;Klebsiella_127191	Citrobacter;Enterobacter;Escherichia;Klebsiella;Raoultella;Salmonella
Yersinia	Yersinia_60054	Pectobacterium_37391;Pectobacterium_56915;Pectobacterium_37592;Pectobacterium_42530;Pectobacterium_44715	Pectobacterium
Yersinia	Yersinia_59987	Pectobacterium_36321;Raoultella_19691;Serratia_82090;Salmonella_46988;Serratia_82490;Pectobacterium_43486;Escherichia_88785;Pectobacterium_42679;Leclercia_18430;Escherichia_82031;Serratia_84316;Kosakonia_19538;Klebsiella_101550;Klebsiella_113976;Citrobacter_64182	Citrobacter;Escherichia;Klebsiella;Kosakonia;Leclercia;Pectobacterium;Raoultella;Salmonella;Serratia
Yersinia	Yersinia_5962	Erwinia_29066;Serratia_74501;Pantoea_41876;Erwinia_23674;Erwinia_12939	Erwinia;Pantoea;Serratia
Yersinia	Yersinia_59224	Erwinia_38901;Pantoea_73797;Enterobacter_104403;Pantoea_61334;Citrobacter_97023;Kosakonia_26262;Leclercia_22555	Citrobacter;Enterobacter;Erwinia;Kosakonia;Leclercia;Pantoea
Yersinia	Yersinia_59132	Serratia_103678	Serratia
Yersinia	Yersinia_58980	Pantoea_48890;Dickeya_39663;Serratia_87286;Serratia_111062;Pectobacterium_41576;Raoultella_22021;Serratia_87265;Klebsiella_120992;Candidatus_17557;Raoultella_22208;Salmonella_49612;Erwinia_29142;Hafnia_9247;Escherichia_83828;Dickeya_58703;Serratia_77810;Cronobacter_15296;Serratia_87473	Candidatus;Cronobacter;Dickeya;Erwinia;Escherichia;Hafnia;Klebsiella;Pantoea;Pectobacterium;Raoultella;Salmonella;Serratia
Yersinia	Yersinia_6443	Pectobacterium_27780;Pectobacterium_22503;Pectobacterium_34560;Pectobacterium_17864;Pectobacterium_41720;Pectobacterium_34100;Pectobacterium_23710;Pectobacterium_30958	Pectobacterium
Yersinia	Yersinia_64557	Klebsiella_139288;Pectobacterium_72022;Pectobacterium_69127;Pectobacterium_59851	Klebsiella;Pectobacterium
Yersinia	Yersinia_6601	Klebsiella_110618;Serratia_104113;Klebsiella_141885;Pectobacterium_18014;Pectobacterium_26600;Dickeya_49653;Pectobacterium_56915;Pectobacterium_37592;Pectobacterium_48587;Pectobacterium_44715;Dickeya_59572;Klebsiella_155939;Enterobacter_91497;Candidatus_26600;Klebsiella_160250;Pectobacterium_42145;Dickeya_32156;Pectobacterium_34435;Pectobacterium_48226;Pectobacterium_39943;Dickeya_45590;Pectobacterium_64032;Dickeya_53667;Pectobacterium_42530;Pectobacterium_63918;Pectobacterium_71845;Pectobacterium_52084	Candidatus;Dickeya;Enterobacter;Klebsiella;Pectobacterium;Serratia
Yersinia	Yersinia_6644	Pectobacterium_34560;Pectobacterium_30958;Pectobacterium_34100;Pectobacterium_41720	Pectobacterium
Yersinia	Yersinia_7081	Klebsiella_48231;Serratia_74069;Klebsiella_83086;Citrobacter_56034;Klebsiella_53965;Serratia_26445;Serratia_65322;Escherichia_28338;Salmonella_41862;Klebsiella_46202;Dickeya_36349;Pectobacterium_23197;Serratia_61953;Shigella_2754;Enterobacter_45286;Citrobacter_41673;Hafnia_3720;Serratia_51256;Dickeya_36184;Hafnia_4506;Proteus_8390;Klebsiella_48164;Raoultella_11015;Serratia_52602;Serratia_109688;Citrobacter_22139;Klebsiella_91174;Klebsiella_96229;Citrobacter_60091;Raoultella_17963;Serratia_45052;Dickeya_44663;Klebsiella_54704;Serratia_33896;Klebsiella_141515;Citrobacter_36969;Serratia_78076;Serratia_51829;Klebsiella_72394;Hafnia_6419;Pantoea_44580	Citrobacter;Dickeya;Enterobacter;Escherichia;Hafnia;Klebsiella;Pantoea;Pectobacterium;Proteus;Raoultella;Salmonella;Serratia;Shigella
Yersinia	Yersinia_7077	Serratia_74069;Klebsiella_83086;Salmonella_58631;Klebsiella_101550;Salmonella_41862;Enterobacter_86721;Klebsiella_88157;Pectobacterium_37592;Enterobacter_57848;Pectobacterium_48587;Enterobacter_91497;Klebsiella_113022;Pectobacterium_42145;Kosakonia_29079;Providencia_31726;Pectobacterium_39943;Enterobacter_51339;Pectobacterium_43486;Hafnia_4979;Citrobacter_60091;Dickeya_44663;Klebsiella_54704;Serratia_51742;Hafnia_6419;Serratia_84316;Pectobacterium_71845;Providencia_47076;Klebsiella_52970;Serratia_104113;Serratia_82490;Providencia_40028;Dickeya_49653;Providencia_25227;Hafnia_3682;Pectobacterium_44715;Hafnia_3720;Kosakonia_19538;Pectobacterium_33681;Klebsiella_113976;Escherichia_66591;Salmonella_33632;Serratia_109688;Salmonella_46988;Klebsiella_103074;Raoultella_17963;Klebsiella_141515;Pectobacterium_64032;Citrobacter_36969;Serratia_78076;Pectobacterium_63918;Salmonella_37373;Klebsiella_53965;Pantoea_62135;Citrobacter_56164;Raoultella_19691;Citrobacter_49919;Hafnia_4506;Serratia_63227;Klebsiella_160250;Pectobacterium_37391;Serratia_82979;Dickeya_45590;Serratia_82090;Leclercia_11409;Klebsiella_68661;Dickeya_53667;Pectobacterium_42530;Serratia_51829;Klebsiella_72394;Pectobacterium_52084;Providencia_21037;Citrobacter_30974;Shigella_7374;Klebsiella_60571;Pectobacterium_42679;Pectobacterium_56915;Serratia_61953;Citrobacter_42625;Escherichia_36876;Enterobacter_45286;Escherichia_88785;Serratia_44002;Proteus_8390;Raoultella_11015;Pectobacterium_48226;Klebsiella_91174;Klebsiella_165316;Klebsiella_51810;Citrobacter_83848;Salmonella_50736;Pantoea_44580;Escherichia_82031	Citrobacter;Dickeya;Enterobacter;Escherichia;Hafnia;Klebsiella;Kosakonia;Leclercia;Pantoea;Pectobacterium;Proteus;Providencia;Raoultella;Salmonella;Serratia;Shigella
Yersinia	Yersinia_7076	Escherichia_40336;Salmonella_15151;Serratia_37837;Salmonella_10770;Salmonella_10392;Escherichia_14341;Salmonella_8714;Salmonella_6707;Salmonella_18760;Salmonella_12374;Serratia_26969;Salmonella_13421;Salmonella_23193	Escherichia;Salmonella;Serratia
Yersinia	Yersinia_7047	Pectobacterium_34560;Pectobacterium_27780;Pectobacterium_22503;Pectobacterium_17864;Pectobacterium_41720;Pectobacterium_34100;Pectobacterium_23710;Pectobacterium_30958	Pectobacterium
Yersinia	Yersinia_7023	Pantoea_37247	Pantoea
Yersinia	Yersinia_69956	Pectobacterium_56862;Salmonella_65704;Pectobacterium_72022;Pectobacterium_69127;Klebsiella_139288;Klebsiella_163464;Klebsiella_174004;Pectobacterium_59851	Klebsiella;Pectobacterium;Salmonella
Yersinia	Yersinia_68945	Dickeya_79754;Enterobacter_123755;Hafnia_14815;Serratia_104901;Citrobacter_109539;Candidatus_31457;Serratia_161172;Citrobacter_93567;Klebsiella_165024;Candidatus_37070;Dickeya_61698;Dickeya_64692;Salmonella_77892;Pectobacterium_73999;Candidatus_43647;Serratia_141857;Pectobacterium_56799	Candidatus;Citrobacter;Dickeya;Enterobacter;Hafnia;Klebsiella;Pectobacterium;Salmonella;Serratia
Yersinia	Yersinia_58934	Pectobacterium_42145	Pectobacterium
Yersinia	Yersinia_68165	Serratia_98106;Citrobacter_81664	Citrobacter;Serratia
Yersinia	Yersinia_67909	Pectobacterium_57223;Serratia_104901;Klebsiella_148149;Candidatus_31457;Pectobacterium_50538;Klebsiella_148173;Klebsiella_165024;Candidatus_37070;Dickeya_61698;Serratia_141857;Enterobacter_105720;Dickeya_55837;Pectobacterium_73999;Pectobacterium_45161	Candidatus;Dickeya;Enterobacter;Klebsiella;Pectobacterium;Serratia
Yersinia	Yersinia_67823	Pantoea_69510;Citrobacter_97185;Pantoea_49067;Serratia_116137;Erwinia_39362	Citrobacter;Erwinia;Pantoea;Serratia
Yersinia	Yersinia_67240	Kosakonia_27708	Kosakonia
Yersinia	Yersinia_6677	Serratia_65060;Klebsiella_45046;Serratia_52756;Dickeya_11788;Pectobacterium_18889;Dickeya_17871;Serratia_59187;Klebsiella_52293;Pectobacterium_31603;Pectobacterium_23458	Dickeya;Klebsiella;Pectobacterium;Serratia
Yersinia	Yersinia_6674	Citrobacter_15025;Klebsiella_53965;Serratia_65322;Escherichia_28338;Klebsiella_46202;Klebsiella_161595;Shigella_2754;Enterobacter_45286;Citrobacter_41673;Escherichia_28328;Hafnia_3720;Serratia_51256;Dickeya_36184;Hafnia_4506;Proteus_8390;Klebsiella_48164;Klebsiella_126381;Raoultella_11015;Serratia_52602;Serratia_109688;Klebsiella_96229;Klebsiella_34908;Serratia_33896;Citrobacter_36969;Serratia_78076	Citrobacter;Dickeya;Enterobacter;Escherichia;Hafnia;Klebsiella;Proteus;Raoultella;Serratia;Shigella
Yersinia	Yersinia_6669	Escherichia_40336;Salmonella_23193;Salmonella_15151;Serratia_37837;Salmonella_11297;Salmonella_10770;Salmonella_10392;Escherichia_14341;Salmonella_8714;Salmonella_6707;Salmonella_18760;Salmonella_16023;Salmonella_8165;Serratia_26969;Salmonella_13421;Salmonella_6393	Escherichia;Salmonella;Serratia
Yersinia	Yersinia_6660	Pectobacterium_51031;Pantoea_36772	Pantoea;Pectobacterium
Yersinia	Yersinia_6808	Pantoea_29840;Pectobacterium_10047	Pantoea;Pectobacterium
Yersinia	Yersinia_42214	Klebsiella_110618;Serratia_104113;Klebsiella_141885;Dickeya_49653;Pectobacterium_56915;Pectobacterium_37592;Pectobacterium_48587;Pectobacterium_44715;Klebsiella_155939;Enterobacter_91497;Candidatus_26600;Klebsiella_160250;Pectobacterium_42145;Pectobacterium_37391;Pectobacterium_48226;Pectobacterium_39943;Dickeya_45590;Pectobacterium_64032;Dickeya_53667;Pectobacterium_42530;Pectobacterium_63918;Pectobacterium_71845;Pectobacterium_52084	Candidatus;Dickeya;Enterobacter;Klebsiella;Pectobacterium;Serratia
Yersinia	Yersinia_28037	Hafnia_14815;Citrobacter_109539;Klebsiella_148173;Citrobacter_93567;Citrobacter_76832;Dickeya_61698;Salmonella_77892;Dickeya_31798;Pectobacterium_90228;Klebsiella_94223;Dickeya_55837;Candidatus_31457;Pectobacterium_33415;Pectobacterium_45161;Serratia_141857;Serratia_115040;Candidatus_37070;Klebsiella_86453;Pectobacterium_95273;Klebsiella_226423;Klebsiella_134733;Dickeya_79754;Klebsiella_148149;Pectobacterium_52086;Pectobacterium_50538;Klebsiella_165024;Candidatus_55294;Dickeya_39728;Hafnia_14443;Pectobacterium_73999;Pectobacterium_57223;Serratia_161172;Pectobacterium_29382;Dickeya_64692;Candidatus_43647;Enterobacter_123755;Pectobacterium_56799	Candidatus;Citrobacter;Dickeya;Enterobacter;Hafnia;Klebsiella;Pectobacterium;Salmonella;Serratia
Yersinia	Yersinia_42117	Pectobacterium_42145;Klebsiella_110618;Pectobacterium_37391;Pectobacterium_56915;Pectobacterium_37592;Pectobacterium_64032;Pectobacterium_34435;Pectobacterium_42530;Pectobacterium_48226;Pectobacterium_44715;Pectobacterium_39943;Serratia_66933;Pectobacterium_63918;Pectobacterium_52084;Dickeya_49653	Dickeya;Klebsiella;Pectobacterium;Serratia
Yersinia	Yersinia_17823	Pectobacterium_12851;Klebsiella_36129	Klebsiella;Pectobacterium
Yersinia	Yersinia_17702	Pectobacterium_46150;Pectobacterium_33805;Pectobacterium_33561;Pectobacterium_37884;Pectobacterium_26846	Pectobacterium
Yersinia	Yersinia_17547	Serratia_46536	Serratia
Yersinia	Yersinia_17320	Pectobacterium_34560;Pectobacterium_27780;Pectobacterium_22503;Pectobacterium_17864;Pectobacterium_41720;Pectobacterium_34100;Pectobacterium_23710;Pectobacterium_30958	Pectobacterium
Yersinia	Yersinia_16505	Pectobacterium_44545;Dickeya_21085	Dickeya;Pectobacterium
Yersinia	Yersinia_16481	Klebsiella_40263;Serratia_25784;Serratia_100057;Pectobacterium_13347;Serratia_74957;Klebsiella_36129;Dickeya_27098;Klebsiella_46644;Serratia_56624	Dickeya;Klebsiella;Pectobacterium;Serratia
Yersinia	Yersinia_16460	Salmonella_61905;Salmonella_81932	Salmonella
Yersinia	Yersinia_16419	Enterobacter_63720	Enterobacter
Yersinia	Yersinia_16310	Pectobacterium_37696	Pectobacterium
Yersinia	Yersinia_15850	Pectobacterium_37696	Pectobacterium
Yersinia	Yersinia_15603	Pectobacterium_51125;Serratia_124503;Serratia_104823;Pectobacterium_32393;Klebsiella_119873;Pectobacterium_46128;Pectobacterium_39686;Klebsiella_157559	Klebsiella;Pectobacterium;Serratia
Yersinia	Yersinia_15426	Serratia_87335	Serratia
Yersinia	Yersinia_15418	Pectobacterium_16556;Pectobacterium_37696;Pectobacterium_31102	Pectobacterium
Yersinia	Yersinia_14994	Pectobacterium_27780;Pectobacterium_22503;Pectobacterium_15454	Pectobacterium
Yersinia	Yersinia_14589	Pectobacterium_46150;Pectobacterium_33805;Pectobacterium_33561;Pectobacterium_37884;Pectobacterium_26846	Pectobacterium
Yersinia	Yersinia_18039	Salmonella_36028	Salmonella
Yersinia	Yersinia_14549	Serratia_65060;Serratia_94086;Serratia_46235;Pectobacterium_27868;Dickeya_18522;Serratia_52756;Pectobacterium_31603;Dickeya_24746;Pectobacterium_18889;Dickeya_11321;Serratia_59187;Pectobacterium_49308;Dickeya_29358;Dickeya_9088;Pectobacterium_13310	Dickeya;Pectobacterium;Serratia
Yersinia	Yersinia_18796	Pectobacterium_27780	Pectobacterium
Yersinia	Yersinia_18977	Pectobacterium_37696	Pectobacterium
Yersinia	Yersinia_22144	Raoultella_19828;Erwinia_28298;Citrobacter_63624;Citrobacter_52827	Citrobacter;Erwinia;Raoultella
Yersinia	Yersinia_22009	Pectobacterium_34560;Pectobacterium_27780;Pectobacterium_22503;Pectobacterium_41720;Pectobacterium_34100;Pectobacterium_18563;Pectobacterium_23710;Pectobacterium_30958	Pectobacterium
Yersinia	Yersinia_21729	Pectobacterium_51125;Serratia_92017;Pectobacterium_35153;Serratia_104823;Pectobacterium_32393;Enterobacter_102218;Dickeya_44723;Klebsiella_119873;Pectobacterium_46128;Pectobacterium_24494;Pectobacterium_39686;Klebsiella_157559	Dickeya;Enterobacter;Klebsiella;Pectobacterium;Serratia
Yersinia	Yersinia_21514	Pectobacterium_35992;Klebsiella_55551;Dickeya_36349;Citrobacter_63900;Klebsiella_62166;Klebsiella_70559;Klebsiella_82378;Citrobacter_56034;Pectobacterium_44545;Citrobacter_41673;Citrobacter_71621;Pectobacterium_35151;Enterobacter_76917;Pectobacterium_25836;Klebsiella_102341;Pectobacterium_29356;Citrobacter_35183	Citrobacter;Dickeya;Enterobacter;Klebsiella;Pectobacterium
Yersinia	Yersinia_20802	Serratia_46481;Edwardsiella_16828;Serratia_87237	Edwardsiella;Serratia
Yersinia	Yersinia_20618	Pectobacterium_34560;Pectobacterium_22503;Pectobacterium_27780;Pectobacterium_41720;Pectobacterium_34100;Pectobacterium_23710;Pectobacterium_30958	Pectobacterium
Yersinia	Yersinia_20407	Serratia_65060;Candidatus_11576;Serratia_46235;Dickeya_18522;Serratia_52756;Pectobacterium_31603;Dickeya_24746;Pectobacterium_18889;Serratia_59187;Pectobacterium_49308;Dickeya_29358	Candidatus;Dickeya;Pectobacterium;Serratia
Yersinia	Yersinia_20187	Dickeya_58703;Pantoea_74340;Candidatus_31475;Klebsiella_150021	Candidatus;Dickeya;Klebsiella;Pantoea
Yersinia	Yersinia_20176	Serratia_104596	Serratia
Yersinia	Yersinia_19853	Pectobacterium_41720;Pectobacterium_34100	Pectobacterium
Yersinia	Yersinia_19501	Klebsiella_43494;Klebsiella_48231;Providencia_47076;Pantoea_62135;Providencia_40028;Serratia_65322;Klebsiella_65385;Enterobacter_86721;Providencia_25227;Kosakonia_5360;Enterobacter_45286;Hafnia_3720;Serratia_51256;Dickeya_36184;Hafnia_4506;Proteus_8390;Klebsiella_113022;Raoultella_11015;Serratia_52602;Kosakonia_29079;Providencia_31726;Serratia_109688;Serratia_82979;Escherichia_33197;Serratia_45052;Dickeya_44663;Klebsiella_165316;Klebsiella_141515;Providencia_10879;Providencia_14794;Citrobacter_36969;Serratia_78076;Salmonella_50736;Providencia_21037	Citrobacter;Dickeya;Enterobacter;Escherichia;Hafnia;Klebsiella;Kosakonia;Pantoea;Proteus;Providencia;Raoultella;Salmonella;Serratia
Yersinia	Yersinia_19374	Klebsiella_58371	Klebsiella
Yersinia	Yersinia_19239	Serratia_74069;Providencia_47076;Klebsiella_83086;Salmonella_58631;Serratia_84316;Pantoea_62135;Shigella_7374;Providencia_40028;Citrobacter_56164;Serratia_82490;Raoultella_19691;Serratia_65322;Klebsiella_101550;Salmonella_41862;Providencia_25227;Enterobacter_86721;Klebsiella_88157;Klebsiella_82010;Pectobacterium_23197;Serratia_61953;Dickeya_36184;Kosakonia_19538;Klebsiella_113022;Serratia_52602;Kosakonia_29079;Providencia_31726;Serratia_109688;Salmonella_46988;Serratia_82979;Klebsiella_91174;Providencia_21037;Klebsiella_103074;Citrobacter_60091;Raoultella_17963;Serratia_45052;Klebsiella_165316;Dickeya_44663;Klebsiella_141515;Serratia_78076;Serratia_51829;Hafnia_6419;Citrobacter_83848;Salmonella_50736;Salmonella_37373;Pantoea_44580;Escherichia_82031	Citrobacter;Dickeya;Enterobacter;Escherichia;Hafnia;Klebsiella;Kosakonia;Pantoea;Pectobacterium;Providencia;Raoultella;Salmonella;Serratia;Shigella
Yersinia	Yersinia_19097	Pectobacterium_35007;Pectobacterium_42759;Pectobacterium_50161;Pectobacterium_53086;Pectobacterium_37710;Pectobacterium_33827	Pectobacterium
Yersinia	Yersinia_18990	Escherichia_130670;Serratia_145461	Escherichia;Serratia
Yersinia	Yersinia_18951	Edwardsiella_29990	Edwardsiella
Yersinia	Yersinia_22369	Pectobacterium_34560;Pectobacterium_41720;Pectobacterium_22582;Pectobacterium_34100;Pectobacterium_23710;Pectobacterium_30958	Pectobacterium
Yersinia	Yersinia_14503	Klebsiella_110618;Klebsiella_141885;Pectobacterium_20931;Pectobacterium_26964;Dickeya_40413;Dickeya_49653;Pectobacterium_21286;Pectobacterium_56915;Pectobacterium_23580;Pectobacterium_48587;Pectobacterium_44715;Enterobacter_91497;Klebsiella_155939;Klebsiella_160250;Pectobacterium_42145;Pectobacterium_24696;Pectobacterium_48226;Pectobacterium_39943;Pectobacterium_29998;Dickeya_45590;Pectobacterium_64032;Dickeya_53667;Pectobacterium_42530;Klebsiella_99137;Pectobacterium_63918;Pectobacterium_71845;Pectobacterium_52084	Dickeya;Enterobacter;Klebsiella;Pectobacterium
Yersinia	Yersinia_14394	Serratia_46481;Edwardsiella_16828;Serratia_87237	Edwardsiella;Serratia
Yersinia	Yersinia_11168	Serratia_23730	Serratia
Yersinia	Yersinia_11077	Salmonella_15151;Serratia_37837;Salmonella_10770;Salmonella_10392;Escherichia_14341;Salmonella_8714;Salmonella_18760;Salmonella_16023;Salmonella_12374;Salmonella_13421;Salmonella_23193	Escherichia;Salmonella;Serratia
Yersinia	Yersinia_11047	Pectobacterium_50684;Pectobacterium_63969;Salmonella_65704;Pectobacterium_52478;Klebsiella_114687;Klebsiella_163464;Serratia_131636;Pectobacterium_56862;Pectobacterium_22372;Pectobacterium_69127;Pectobacterium_36759;Klebsiella_174004;Pectobacterium_45258;Citrobacter_67034;Dickeya_48488;Pectobacterium_45092;Pectobacterium_59851;Enterobacter_96642;Klebsiella_156310;Pectobacterium_72022;Klebsiella_139288;Salmonella_75247	Citrobacter;Dickeya;Enterobacter;Klebsiella;Pectobacterium;Salmonella;Serratia
Yersinia	Yersinia_10813	Escherichia_48293;Escherichia_33187	Escherichia
Yersinia	Yersinia_10628	Serratia_65060;Escherichia_31637;Pectobacterium_14098;Pectobacterium_11749;Pectobacterium_10230;Serratia_59187;Dickeya_29358;Pectobacterium_16768;Escherichia_24407	Dickeya;Escherichia;Pectobacterium;Serratia
Yersinia	Yersinia_10626	Salmonella_81932	Salmonella
Yersinia	Yersinia_105808	Klebsiella_150021	Klebsiella
Yersinia	Yersinia_10503	Pectobacterium_34560;Pectobacterium_30958;Pectobacterium_34100	Pectobacterium
Yersinia	Yersinia_10467	Serratia_65060;Dickeya_18522;Serratia_52756;Pectobacterium_18889;Serratia_59187;Dickeya_29358;Pectobacterium_23458	Dickeya;Pectobacterium;Serratia
Yersinia	Yersinia_103348	Dickeya_58703;Klebsiella_150021	Dickeya;Klebsiella
Yersinia	Yersinia_10329	Edwardsiella_29990	Edwardsiella
Yersinia	Yersinia_10285	Escherichia_48293;Escherichia_33187	Escherichia
Yersinia	Yersinia_10278	Pectobacterium_34560;Pectobacterium_22503;Pectobacterium_27780;Pectobacterium_41720;Pectobacterium_34100;Pectobacterium_18563;Pectobacterium_23710;Pectobacterium_30958	Pectobacterium
Yersinia	Yersinia_10210	Klebsiella_155464;Kosakonia_6330;Klebsiella_173635;Citrobacter_71663;Enterobacter_93803;Enterobacter_109497;Citrobacter_96868	Citrobacter;Enterobacter;Klebsiella;Kosakonia
Yersinia	Yersinia_9757	Serratia_62005	Serratia
Yersinia	Yersinia_11171	Pectobacterium_48678;Pectobacterium_69127	Pectobacterium
Yersinia	Yersinia_14475	Enterobacter_36319;Klebsiella_133494;Pectobacterium_38075;Klebsiella_82378;Citrobacter_56034;Erwinia_37727;Hafnia_4965;Dickeya_36349;Pectobacterium_44545;Pectobacterium_35151;Enterobacter_76917;Klebsiella_70559;Citrobacter_35183;Citrobacter_63900;Klebsiella_62166;Pectobacterium_35992;Pectobacterium_25836;Klebsiella_102341;Pectobacterium_29356	Citrobacter;Dickeya;Enterobacter;Erwinia;Hafnia;Klebsiella;Pectobacterium
Yersinia	Yersinia_113076	Citrobacter_157063;Escherichia_173854;Klebsiella_216382	Citrobacter;Escherichia;Klebsiella
Yersinia	Yersinia_11814	Pectobacterium_51125;Salmonella_23091;Salmonella_17370;Klebsiella_51952;Citrobacter_77699;Pectobacterium_38075;Citrobacter_20547;Dickeya_44723;Klebsiella_119873;Citrobacter_31209;Dickeya_21790;Pectobacterium_46128;Escherichia_87990;Hafnia_3238;Klebsiella_157559;Citrobacter_36997	Citrobacter;Dickeya;Escherichia;Hafnia;Klebsiella;Pectobacterium;Salmonella
Yersinia	Yersinia_13861	Morganella_3537	Morganella
Yersinia	Yersinia_13802	Raoultella_16820;Leclercia_12818;Salmonella_60496;Pectobacterium_26258;Enterobacter_43012	Enterobacter;Leclercia;Pectobacterium;Raoultella;Salmonella
Yersinia	Yersinia_13725	Serratia_75327	Serratia
Yersinia	Yersinia_13663	Pectobacterium_46852	Pectobacterium
Yersinia	Yersinia_13526	Escherichia_31637;Serratia_52756;Klebsiella_71819;Dickeya_24746;Dickeya_27098;Serratia_59187	Dickeya;Escherichia;Klebsiella;Serratia
Yersinia	Yersinia_13293	Pectobacterium_47498	Pectobacterium
Yersinia	Yersinia_13221	Pectobacterium_34560;Pectobacterium_27780;Pectobacterium_41720;Pectobacterium_34100;Pectobacterium_30958	Pectobacterium
Yersinia	Yersinia_13178	Salmonella_15151;Serratia_37837;Salmonella_10770;Salmonella_10392;Salmonella_18760;Salmonella_12374;Serratia_26969;Salmonella_13421	Salmonella;Serratia
Yersinia	Yersinia_12768	Klebsiella_82378;Citrobacter_56034;Dickeya_21790;Pectobacterium_20988;Hafnia_4965;Citrobacter_71621;Dickeya_36349;Citrobacter_41673;Pectobacterium_44545;Pectobacterium_35151;Enterobacter_76917;Klebsiella_70559;Klebsiella_48164;Citrobacter_63900;Klebsiella_62166;Citrobacter_32124;Pectobacterium_25836;Klebsiella_102341;Pectobacterium_29356	Citrobacter;Dickeya;Enterobacter;Hafnia;Klebsiella;Pectobacterium
Yersinia	Yersinia_12748	Serratia_34837	Serratia
Yersinia	Yersinia_12726	Pantoea_29840	Pantoea
Yersinia	Yersinia_12645	Raoultella_12353;Erwinia_29066;Serratia_74501;Klebsiella_64851;Shigella_3738;Kosakonia_9155	Erwinia;Klebsiella;Kosakonia;Raoultella;Serratia;Shigella
Yersinia	Yersinia_12537	Pectobacterium_46150;Pectobacterium_33805;Pectobacterium_37884;Pectobacterium_33561;Pectobacterium_26846	Pectobacterium
Yersinia	Yersinia_12005	Raoultella_5929;Citrobacter_59803;Pectobacterium_21119	Citrobacter;Pectobacterium;Raoultella
Yersinia	Yersinia_11939	Raoultella_11015;Klebsiella_46202;Serratia_33896;Klebsiella_33038;Citrobacter_36969;Klebsiella_53965;Citrobacter_22139;Enterobacter_24750;Dickeya_36184;Hafnia_3720;Klebsiella_96229;Hafnia_4506;Serratia_26445;Klebsiella_48164;Escherichia_28338	Citrobacter;Dickeya;Enterobacter;Escherichia;Hafnia;Klebsiella;Raoultella;Serratia
Yersinia	Yersinia_11810	Enterobacter_32965;Pectobacterium_13899;Kosakonia_8471	Enterobacter;Kosakonia;Pectobacterium
Yersinia	Yersinia_22415	Pectobacterium_23949;Pectobacterium_51862;Pectobacterium_43946;Pectobacterium_21119	Pectobacterium
Yersinia	Yersinia_22921	Erwinia_38901;Serratia_65000;Pantoea_61334;Serratia_83111;Serratia_73370	Erwinia;Pantoea;Serratia
Yersinia	Yersinia_23008	Pantoea_48890;Klebsiella_150021;Pectobacterium_41576;Serratia_87265;Pectobacterium_63783;Raoultella_22208;Salmonella_49612;Pantoea_74340;Klebsiella_176624;Serratia_51787;Pectobacterium_61099;Raoultella_22021;Klebsiella_120992;Candidatus_17557;Pantoea_78649;Raoultella_15158;Erwinia_29142;Escherichia_83828;Serratia_69051;Serratia_58147;Candidatus_31475;Serratia_111062;Serratia_58313;Dickeya_58703;Klebsiella_107773;Serratia_87473;Serratia_87286;Dickeya_39663;Hafnia_9247;Serratia_77810	Candidatus;Dickeya;Erwinia;Escherichia;Hafnia;Klebsiella;Pantoea;Pectobacterium;Raoultella;Salmonella;Serratia
Yersinia	Yersinia_38156	Pectobacterium_46150	Pectobacterium
Yersinia	Yersinia_37749	Hafnia_14815;Citrobacter_109539;Klebsiella_148173;Citrobacter_93567;Dickeya_61698;Salmonella_77892;Pectobacterium_90228;Klebsiella_94223;Dickeya_55837;Candidatus_31457;Pectobacterium_33415;Serratia_141857;Pectobacterium_45161;Candidatus_37070;Klebsiella_134733;Dickeya_79754;Enterobacter_123755;Klebsiella_148149;Pectobacterium_50538;Dickeya_44930;Klebsiella_165024;Pectobacterium_40518;Pectobacterium_73999;Pectobacterium_57223;Serratia_104901;Serratia_161172;Dickeya_64692;Enterobacter_105720;Candidatus_43647;Pectobacterium_35331;Pectobacterium_56799	Candidatus;Citrobacter;Dickeya;Enterobacter;Hafnia;Klebsiella;Pectobacterium;Salmonella;Serratia
Yersinia	Yersinia_37227	Klebsiella_110618;Dickeya_49653;Pectobacterium_32035;Pectobacterium_56915;Pectobacterium_37592;Pectobacterium_44715;Enterobacter_91497;Pectobacterium_33681;Klebsiella_160250;Pectobacterium_42145;Dickeya_32156;Pectobacterium_37391;Pectobacterium_34435;Pectobacterium_48226;Pectobacterium_39943;Pectobacterium_35176;Pectobacterium_31297;Pectobacterium_64032;Dickeya_53667;Pectobacterium_42530;Klebsiella_87475;Pectobacterium_63918;Pectobacterium_52084	Dickeya;Enterobacter;Klebsiella;Pectobacterium
Yersinia	Yersinia_36988	Serratia_91940	Serratia
Yersinia	Yersinia_36722	Serratia_87149	Serratia
Yersinia	Yersinia_36444	Pectobacterium_34560;Pectobacterium_30958;Pectobacterium_34100	Pectobacterium
Yersinia	Yersinia_36257	Pectobacterium_34560;Pectobacterium_27780;Pectobacterium_22503;Pectobacterium_34100;Pectobacterium_30958	Pectobacterium
Yersinia	Yersinia_35796	Providencia_47076;Klebsiella_83086;Salmonella_58631;Klebsiella_53965;Serratia_84316;Pantoea_62135;Providencia_40028;Shigella_7374;Citrobacter_56164;Serratia_82490;Raoultella_19691;Serratia_65322;Klebsiella_101550;Salmonella_41862;Providencia_25227;Enterobacter_86721;Klebsiella_88157;Klebsiella_82010;Serratia_61953;Enterobacter_45286;Hafnia_4506;Proteus_8390;Kosakonia_19538;Klebsiella_113022;Kosakonia_29079;Providencia_31726;Serratia_109688;Salmonella_46988;Klebsiella_91174;Providencia_21037;Klebsiella_103074;Raoultella_17963;Dickeya_44663;Klebsiella_165316;Citrobacter_36969;Serratia_78076;Serratia_51829;Hafnia_6419;Citrobacter_83848;Salmonella_50736;Pantoea_44580;Escherichia_82031	Citrobacter;Dickeya;Enterobacter;Escherichia;Hafnia;Klebsiella;Kosakonia;Pantoea;Proteus;Providencia;Raoultella;Salmonella;Serratia;Shigella
Yersinia	Yersinia_35671	Pectobacterium_51125;Pectobacterium_46128;Pectobacterium_39686	Pectobacterium
Yersinia	Yersinia_3525	Serratia_74069;Klebsiella_83086;Salmonella_58631;Klebsiella_101550;Salmonella_41862;Enterobacter_86721;Klebsiella_88157;Pectobacterium_23614;Enterobacter_57848;Providencia_18095;Serratia_37018;Klebsiella_113022;Kosakonia_29079;Providencia_31726;Enterobacter_51339;Pectobacterium_43486;Hafnia_4979;Citrobacter_60091;Serratia_51742;Klebsiella_54704;Dickeya_44663;Escherichia_57813;Hafnia_6419;Serratia_84316;Providencia_47076;Klebsiella_52970;Serratia_82490;Providencia_40028;Providencia_25227;Escherichia_32224;Hafnia_3682;Kosakonia_19538;Klebsiella_113976;Escherichia_66591;Salmonella_33632;Serratia_109688;Salmonella_46988;Leclercia_18430;Klebsiella_103074;Raoultella_17963;Citrobacter_64182;Klebsiella_141515;Citrobacter_36969;Salmonella_37373;Pectobacterium_31546;Pantoea_62135;Citrobacter_56164;Raoultella_19691;Citrobacter_49919;Citrobacter_97118;Hafnia_4506;Serratia_63227;Cronobacter_6771;Serratia_82979;Leclercia_11409;Serratia_82090;Klebsiella_68661;Serratia_51829;Klebsiella_72394;Providencia_21037;Citrobacter_30974;Pectobacterium_36321;Shigella_7374;Klebsiella_60571;Pectobacterium_42679;Pectobacterium_24572;Salmonella_35478;Serratia_61953;Citrobacter_42625;Escherichia_88785;Serratia_44002;Salmonella_28665;Klebsiella_91174;Providencia_36071;Klebsiella_165316;Klebsiella_39471;Salmonella_70023;Klebsiella_51810;Citrobacter_83848;Salmonella_50736;Pantoea_44580;Escherichia_82031	Citrobacter;Cronobacter;Dickeya;Enterobacter;Escherichia;Hafnia;Klebsiella;Kosakonia;Leclercia;Pantoea;Pectobacterium;Providencia;Raoultella;Salmonella;Serratia;Shigella
Yersinia	Yersinia_35147	Pectobacterium_42145;Pectobacterium_56915;Pectobacterium_37391;Pectobacterium_42530;Pectobacterium_48226;Pectobacterium_44715;Pectobacterium_39943;Dickeya_45590;Pectobacterium_52084	Dickeya;Pectobacterium
Yersinia	Yersinia_35017	Pantoea_48890;Klebsiella_77902;Pectobacterium_41576;Serratia_87265;Salmonella_49612;Pectobacterium_21932;Pectobacterium_61099;Raoultella_22021;Enterobacter_50423;Candidatus_17557;Erwinia_29142;Escherichia_83828;Serratia_69051;Serratia_111062;Serratia_87473;Serratia_87286;Dickeya_39663;Klebsiella_92148;Hafnia_9247;Serratia_77810	Candidatus;Dickeya;Enterobacter;Erwinia;Escherichia;Hafnia;Klebsiella;Pantoea;Pectobacterium;Raoultella;Salmonella;Serratia
Yersinia	Yersinia_34777	Pectobacterium_36321;Providencia_47076;Klebsiella_83086;Salmonella_58631;Serratia_82490;Shigella_7374;Pantoea_62135;Klebsiella_60571;Citrobacter_56164;Pectobacterium_42679;Providencia_40028;Klebsiella_101550;Salmonella_41862;Enterobacter_86721;Klebsiella_88157;Providencia_25227;Serratia_61953;Enterobacter_57848;Providencia_18095;Escherichia_88785;Hafnia_4506;Kosakonia_19538;Klebsiella_113976;Raoultella_11015;Kosakonia_29079;Providencia_31726;Salmonella_28665;Serratia_109688;Salmonella_46988;Klebsiella_91174;Pectobacterium_43486;Providencia_36071;Leclercia_18430;Klebsiella_103074;Serratia_82090;Dickeya_44663;Klebsiella_165316;Citrobacter_64182;Klebsiella_141515;Citrobacter_36969;Serratia_78076;Serratia_51829;Hafnia_6419;Citrobacter_83848;Serratia_82118;Serratia_84316;Pantoea_44580;Escherichia_82031	Citrobacter;Dickeya;Enterobacter;Escherichia;Hafnia;Klebsiella;Kosakonia;Leclercia;Pantoea;Pectobacterium;Providencia;Raoultella;Salmonella;Serratia;Shigella
Yersinia	Yersinia_34598	Pectobacterium_44545;Citrobacter_63900	Citrobacter;Pectobacterium
Yersinia	Yersinia_34209	Serratia_65005	Serratia
Yersinia	Yersinia_3917	Escherichia_40336;Salmonella_15151;Serratia_37837;Salmonella_10770;Salmonella_10392;Escherichia_14341;Salmonella_18760;Salmonella_16023;Serratia_26969;Salmonella_13421;Salmonella_23193	Escherichia;Salmonella;Serratia
Yersinia	Yersinia_33255	Citrobacter_64182	Citrobacter
Yersinia	Yersinia_39177	Serratia_72671	Serratia
Yersinia	Yersinia_39292	Pectobacterium_34435;Pectobacterium_56915;Pectobacterium_32035	Pectobacterium
Yersinia	Yersinia_42041	Pectobacterium_42145;Pectobacterium_37391;Pectobacterium_37592;Pectobacterium_56915;Pectobacterium_36014;Pectobacterium_34435;Pectobacterium_42530;Pectobacterium_48226;Pectobacterium_39943;Pectobacterium_44715;Pectobacterium_63918;Pectobacterium_52084	Pectobacterium
Yersinia	Yersinia_41658	Pectobacterium_37592;Pectobacterium_56915;Pectobacterium_37391;Pectobacterium_44715;Klebsiella_99137;Enterobacter_78598	Enterobacter;Klebsiella;Pectobacterium
Yersinia	Yersinia_4089	Serratia_75594	Serratia
Yersinia	Yersinia_40169	Pantoea_44003;Cronobacter_16167;Cronobacter_10979;Pantoea_31205	Cronobacter;Pantoea
Yersinia	Yersinia_40120	Pectobacterium_51125;Dickeya_44723;Pectobacterium_46128;Pectobacterium_39686;Klebsiella_157559	Dickeya;Klebsiella;Pectobacterium
Yersinia	Yersinia_39976	Klebsiella_110618;Dickeya_49653;Pectobacterium_56915;Pectobacterium_37592;Pectobacterium_36014;Pectobacterium_48587;Pectobacterium_44715;Enterobacter_91497;Pectobacterium_33681;Pectobacterium_42145;Pectobacterium_37391;Pectobacterium_34435;Pectobacterium_48226;Pectobacterium_39943;Pectobacterium_26937;Pectobacterium_28731;Pectobacterium_31297;Pectobacterium_64032;Dickeya_53667;Pectobacterium_42530;Pectobacterium_63918;Pectobacterium_52084	Dickeya;Enterobacter;Klebsiella;Pectobacterium
Yersinia	Yersinia_39945	Serratia_73910	Serratia
Yersinia	Yersinia_39752	Serratia_65060;Dickeya_29358;Serratia_52756	Dickeya;Serratia
Yersinia	Yersinia_3970	Pectobacterium_34560;Pectobacterium_22503;Pectobacterium_27780;Pectobacterium_41720;Pectobacterium_34100;Pectobacterium_23710;Pectobacterium_30958	Pectobacterium
Yersinia	Yersinia_3956	Pectobacterium_27780;Pectobacterium_22503;Pectobacterium_34560;Pectobacterium_5575;Pectobacterium_41720;Pectobacterium_34100;Pectobacterium_23710;Pectobacterium_30958	Pectobacterium
Yersinia	Yersinia_39469	Pantoea_48890;Klebsiella_150021;Serratia_111529;Pectobacterium_41576;Serratia_65846;Serratia_87265;Pectobacterium_63783;Raoultella_22208;Salmonella_49612;Pantoea_74340;Klebsiella_176624;Pectobacterium_61099;Raoultella_22021;Pantoea_78649;Candidatus_17557;Erwinia_29142;Escherichia_83828;Escherichia_73658;Serratia_69051;Candidatus_31475;Serratia_111062;Erwinia_23918;Dickeya_58703;Citrobacter_92274;Klebsiella_107773;Pectobacterium_54530;Serratia_87473;Serratia_87286;Dickeya_39663;Klebsiella_92148;Hafnia_9247;Pectobacterium_27725;Serratia_77810	Candidatus;Citrobacter;Dickeya;Erwinia;Escherichia;Hafnia;Klebsiella;Pantoea;Pectobacterium;Raoultella;Salmonella;Serratia
Yersinia	Yersinia_39429	Salmonella_61905;Salmonella_81932	Salmonella
Yersinia	Yersinia_39390	Salmonella_61905;Salmonella_81932	Salmonella
Yersinia	Yersinia_39380	Hafnia_14815;Citrobacter_109539;Klebsiella_148173;Dickeya_61698;Salmonella_77892;Pectobacterium_90228;Dickeya_55837;Candidatus_31457;Serratia_141857;Pectobacterium_45161;Dickeya_42318;Candidatus_37070;Pectobacterium_40619;Candidatus_37118;Pectobacterium_44514;Pectobacterium_95273;Klebsiella_226423;Klebsiella_134733;Dickeya_79754;Klebsiella_148149;Pectobacterium_50538;Klebsiella_165024;Candidatus_55294;Hafnia_14443;Pectobacterium_40518;Pectobacterium_73999;Klebsiella_177131;Pectobacterium_57223;Serratia_104901;Pectobacterium_40253;Serratia_161172;Dickeya_64692;Enterobacter_105720;Candidatus_43647;Enterobacter_123755;Pectobacterium_56799	Candidatus;Citrobacter;Dickeya;Enterobacter;Hafnia;Klebsiella;Pectobacterium;Salmonella;Serratia
Yersinia	Yersinia_39345	Hafnia_14815;Citrobacter_109539;Klebsiella_148173;Citrobacter_93567;Citrobacter_76832;Citrobacter_71452;Dickeya_61698;Salmonella_77892;Pectobacterium_90228;Klebsiella_94223;Dickeya_55837;Candidatus_31457;Pectobacterium_45161;Serratia_141857;Dickeya_44368;Candidatus_37070;Candidatus_37118;Pectobacterium_44514;Pectobacterium_95273;Klebsiella_226423;Klebsiella_134733;Dickeya_79754;Klebsiella_148149;Pectobacterium_50538;Klebsiella_165024;Candidatus_55294;Klebsiella_113081;Hafnia_14443;Pectobacterium_40518;Pectobacterium_73999;Klebsiella_177131;Pectobacterium_57223;Serratia_104901;Pectobacterium_40253;Serratia_161172;Dickeya_64692;Salmonella_47423;Enterobacter_105720;Candidatus_43647;Enterobacter_123755;Pectobacterium_56799	Candidatus;Citrobacter;Dickeya;Enterobacter;Hafnia;Klebsiella;Pectobacterium;Salmonella;Serratia
Yersinia	Yersinia_3928	Providencia_11743	Providencia
Yersinia	Yersinia_32969	Salmonella_61905;Salmonella_81932	Salmonella
Yersinia	Yersinia_32963	Pantoea_48890;Klebsiella_150021;Serratia_111529;Pectobacterium_41576;Serratia_65846;Serratia_87265;Pectobacterium_63783;Raoultella_22208;Salmonella_49612;Pantoea_74340;Klebsiella_176624;Pectobacterium_61099;Raoultella_22021;Pantoea_78649;Candidatus_17557;Erwinia_29142;Escherichia_83828;Escherichia_73658;Serratia_69051;Candidatus_31475;Serratia_111062;Erwinia_23918;Dickeya_58703;Citrobacter_92274;Klebsiella_107773;Pectobacterium_54530;Serratia_87473;Serratia_87286;Dickeya_39663;Klebsiella_92148;Hafnia_9247;Pectobacterium_27725;Serratia_77810	Candidatus;Citrobacter;Dickeya;Erwinia;Escherichia;Hafnia;Klebsiella;Pantoea;Pectobacterium;Raoultella;Salmonella;Serratia
Yersinia	Yersinia_32842	Pectobacterium_51125;Klebsiella_119873;Dickeya_44723	Dickeya;Klebsiella;Pectobacterium
Yersinia	Yersinia_27314	Serratia_103500	Serratia
Yersinia	Yersinia_26791	Pectobacterium_46150;Pectobacterium_33805;Pectobacterium_33561;Pectobacterium_37884	Pectobacterium
Yersinia	Yersinia_26700	Escherichia_85216	Escherichia
Yersinia	Yersinia_26376	Serratia_91940;Serratia_39321	Serratia
Yersinia	Yersinia_26309	Salmonella_61905;Salmonella_81932	Salmonella
Yersinia	Yersinia_25543	Kosakonia_14717;Leclercia_12012;Klebsiella_71189;Klebsiella_113222;Hafnia_5671	Hafnia;Klebsiella;Kosakonia;Leclercia
Yersinia	Yersinia_25356	Providencia_33207;Providencia_29544;Providencia_20863;Providencia_26807;Enterobacter_67315;Providencia_30839;Providencia_23472;Providencia_16878;Providencia_26874;Providencia_27080;Providencia_19982;Providencia_21629	Enterobacter;Providencia
Yersinia	Yersinia_25088	Pectobacterium_34560;Pectobacterium_27780;Pectobacterium_41720;Pectobacterium_34100;Pectobacterium_23710;Pectobacterium_30958	Pectobacterium
Yersinia	Yersinia_24521	Klebsiella_110618;Dickeya_40413;Dickeya_49653;Pectobacterium_56915;Pectobacterium_37592;Dickeya_21085;Pectobacterium_44715;Enterobacter_91497;Klebsiella_155939;Klebsiella_160250;Pectobacterium_42145;Dickeya_32156;Pectobacterium_34435;Pectobacterium_48226;Pectobacterium_39943;Enterobacter_78598;Dickeya_45590;Pectobacterium_19211;Pectobacterium_64032;Dickeya_53667;Pectobacterium_42530;Dickeya_39620;Pectobacterium_63918;Pectobacterium_71845;Pectobacterium_52084	Dickeya;Enterobacter;Klebsiella;Pectobacterium
Yersinia	Yersinia_24463	Salmonella_61905;Salmonella_81932	Salmonella
Yersinia	Yersinia_23831	Pectobacterium_46150;Pectobacterium_33805;Pectobacterium_33561;Pectobacterium_37884	Pectobacterium
Yersinia	Yersinia_23559	Pectobacterium_37696;Pectobacterium_23357	Pectobacterium
Yersinia	Yersinia_23392	Klebsiella_110618;Klebsiella_141885;Dickeya_40413;Dickeya_49653;Pectobacterium_32035;Pectobacterium_56915;Pectobacterium_37592;Pectobacterium_48587;Pectobacterium_44715;Enterobacter_91497;Klebsiella_155939;Pectobacterium_33681;Klebsiella_160250;Pectobacterium_42145;Dickeya_32156;Leclercia_19304;Pectobacterium_37391;Pectobacterium_34435;Pectobacterium_48226;Pectobacterium_39943;Dickeya_45590;Pectobacterium_64032;Dickeya_53667;Pectobacterium_42530;Klebsiella_87475;Pectobacterium_63918;Pectobacterium_71845;Pectobacterium_52084	Dickeya;Enterobacter;Klebsiella;Leclercia;Pectobacterium
Yersinia	Yersinia_23144	Edwardsiella_16453	Edwardsiella
Yersinia	Yersinia_23100	Serratia_74957	Serratia
Yersinia	Yersinia_27644	Pectobacterium_34560;Pectobacterium_41720;Pectobacterium_22582;Pectobacterium_34100;Pectobacterium_30958	Pectobacterium
Yersinia	Yersinia_28149	Pantoea_36542	Pantoea
Yersinia	Yersinia_28292	Serratia_65060;Pectobacterium_27868;Serratia_46235;Dickeya_18522;Serratia_52756;Pectobacterium_31603;Dickeya_24746;Serratia_59187;Dickeya_29358	Dickeya;Pectobacterium;Serratia
Yersinia	Yersinia_28345	Pectobacterium_37696	Pectobacterium
Yersinia	Yersinia_32620	Hafnia_14815;Citrobacter_109539;Klebsiella_148173;Dickeya_61698;Serratia_88313;Dickeya_55837;Candidatus_31457;Serratia_141857;Serratia_115040;Dickeya_42318;Candidatus_37070;Dickeya_79754;Klebsiella_148149;Dickeya_38341;Klebsiella_165024;Pectobacterium_73999;Pectobacterium_57223;Serratia_104901;Serratia_161172;Dickeya_64692;Candidatus_43647;Enterobacter_123755;Pectobacterium_56799	Candidatus;Citrobacter;Dickeya;Enterobacter;Hafnia;Klebsiella;Pectobacterium;Serratia
Yersinia	Yersinia_32272	Pectobacterium_46150;Pectobacterium_37884	Pectobacterium
Yersinia	Yersinia_32196	Pectobacterium_50684;Pectobacterium_63969;Salmonella_65704;Pectobacterium_52478;Pectobacterium_40936;Klebsiella_114687;Klebsiella_163464;Pectobacterium_56862;Pectobacterium_69127;Pectobacterium_39823;Raoultella_21939;Klebsiella_174004;Pectobacterium_45258;Citrobacter_67034;Pectobacterium_45866;Pectobacterium_59851;Klebsiella_156310;Pectobacterium_72022;Klebsiella_139288;Salmonella_75247	Citrobacter;Klebsiella;Pectobacterium;Raoultella;Salmonella
Yersinia	Yersinia_32049	Pantoea_48890;Klebsiella_150021;Serratia_111529;Pectobacterium_41576;Serratia_65846;Serratia_87265;Pectobacterium_63783;Raoultella_22208;Salmonella_49612;Pantoea_74340;Klebsiella_176624;Pectobacterium_21932;Pectobacterium_61099;Raoultella_22021;Pantoea_78649;Candidatus_17557;Erwinia_29142;Cronobacter_15296;Escherichia_83828;Escherichia_73658;Serratia_69051;Serratia_58147;Candidatus_31475;Serratia_111062;Serratia_58313;Erwinia_23918;Dickeya_58703;Citrobacter_92274;Klebsiella_107773;Pectobacterium_54530;Serratia_87473;Serratia_87286;Dickeya_39663;Klebsiella_92148;Hafnia_9247;Pectobacterium_27725;Citrobacter_101106;Serratia_77810	Candidatus;Citrobacter;Cronobacter;Dickeya;Erwinia;Escherichia;Hafnia;Klebsiella;Pantoea;Pectobacterium;Raoultella;Salmonella;Serratia
Yersinia	Yersinia_30945	Hafnia_4837	Hafnia
Yersinia	Yersinia_30573	Pectobacterium_34560;Pectobacterium_27780;Pectobacterium_41720;Pectobacterium_34100;Pectobacterium_30958	Pectobacterium
Yersinia	Yersinia_30293	Pectobacterium_33805	Pectobacterium
Yersinia	Yersinia_42156	Pectobacterium_32066;Citrobacter_109539;Klebsiella_148173;Dickeya_61698;Salmonella_77892;Pectobacterium_90228;Serratia_88313;Dickeya_55837;Candidatus_31457;Serratia_141857;Pectobacterium_45161;Candidatus_37070;Pectobacterium_32566;Dickeya_79754;Enterobacter_123755;Klebsiella_148149;Klebsiella_165024;Pectobacterium_73999;Pectobacterium_57223;Pectobacterium_40253;Serratia_161172;Dickeya_64692;Klebsiella_113081;Candidatus_43647;Pectobacterium_35331;Pectobacterium_56799	Candidatus;Citrobacter;Dickeya;Enterobacter;Klebsiella;Pectobacterium;Salmonella;Serratia
Yersinia	Yersinia_30201	Pectobacterium_34560;Pectobacterium_27780;Pectobacterium_22503;Pectobacterium_34100;Pectobacterium_23710;Pectobacterium_30958	Pectobacterium
Yersinia	Yersinia_29950	Enterobacter_147721;Escherichia_54522	Enterobacter;Escherichia
Yersinia	Yersinia_29522	Klebsiella_133494;Dickeya_36349;Pectobacterium_38075;Klebsiella_62166;Klebsiella_82378;Pectobacterium_44545;Klebsiella_70559;Erwinia_37727	Dickeya;Erwinia;Klebsiella;Pectobacterium
Yersinia	Yersinia_29353	Pantoea_55169;Pectobacterium_58173	Pantoea;Pectobacterium
Yersinia	Yersinia_29196	Citrobacter_34430;Morganella_10470;Serratia_67274	Citrobacter;Morganella;Serratia
Yersinia	Yersinia_29107	Citrobacter_63900;Klebsiella_62166;Citrobacter_41673;Klebsiella_82378;Pectobacterium_44545;Pectobacterium_35151;Enterobacter_76917;Klebsiella_70559;Klebsiella_102341;Citrobacter_71621;Citrobacter_35183	Citrobacter;Enterobacter;Klebsiella;Pectobacterium
Yersinia	Yersinia_28725	Serratia_137924;Leclercia_11204	Leclercia;Serratia
Yersinia	Yersinia_28420	Pantoea_55169;Pectobacterium_58173	Pantoea;Pectobacterium
Yersinia	Yersinia_30135	Citrobacter_31209;Escherichia_87990;Citrobacter_32124;Klebsiella_157559;Citrobacter_36997	Citrobacter;Escherichia;Klebsiella
Yersinia	Yersinia_9883	Pectobacterium_34560;Pectobacterium_27780;Pectobacterium_22503;Pectobacterium_17864;Pectobacterium_41720;Pectobacterium_34100;Pectobacterium_23710;Pectobacterium_30958	Pectobacterium

### Sheet: Entero67K_Uniref
QueryGenus	Cluster_ID_query	Uniref_ID	Uniref_Description	Uniref_Organism
Candidatus	Candidatus_11551	UniRef100_G9Y7K8	Uncharacterized protein	Hafnia alvei ATCC 51873
Candidatus	Candidatus_17557	UniRef100_A0A0H3NUD3	Addiction module toxin RelE	Yersinia enterocolitica;Yersinia enterocolitica subsp. palearctica serotype O:3 (strain DSM 13030 / CIP 106945 / Y11)
Candidatus	Candidatus_17557	UniRef100_A0A0T9NG43	Uncharacterized protein	Yersinia pekkanenii
Candidatus	Candidatus_17557	UniRef100_A0A0T9TUL0	Uncharacterized protein	Yersinia intermedia
Candidatus	Candidatus_17557	UniRef100_A0A0V9JB27	Addiction module toxin RelE	Citrobacter sp. 50677481
Candidatus	Candidatus_17557	UniRef100_A0A1B1KSV7	Addiction module toxin RelE	Serratia inhibens PRI-2C
Candidatus	Candidatus_17557	UniRef100_A0A1L3WWS1	Addiction module toxin RelE	Shigella boydii;Escherichia coli (strain MS 115-1);Escherichia coli O157:H-;Escherichia coli;Shigella sonnei;Escherichia coli 113290;Shigella dysenteriae
Candidatus	Candidatus_17557	UniRef100_A0A1Q8Z2F7	Addiction module toxin RelE	Klebsiella michiganensis
Candidatus	Candidatus_17557	UniRef100_A0A1V2BTN3	Addiction module toxin RelE	Raoultella terrigena (Klebsiella terrigena)
Candidatus	Candidatus_17557	UniRef100_A0A241Q6F7
Candidatus	Candidatus_17557	UniRef100_A0A285JW81	Uncharacterized protein	Enterobacter sp. CC120223-11
Candidatus	Candidatus_17557	UniRef100_A0A2P5GLA6	Addiction module toxin RelE	Superficieibacter electus
Candidatus	Candidatus_17557	UniRef100_A0A2S4S0U3	Uncharacterized protein	Citrobacter amalonaticus
Candidatus	Candidatus_17557	UniRef100_A0A2T3CA95
Candidatus	Candidatus_17557	UniRef100_A0A2Z3X8Z6	Addiction module toxin RelE	Citrobacter sp. CRE-46
Candidatus	Candidatus_17557	UniRef100_A0A3N2E351	Addiction module toxin RelE	Raoultella sp. BIGb0399
Candidatus	Candidatus_17557	UniRef100_A0A3S5XX97	Addiction module toxin RelE	Lelliottia amnigena (Enterobacter amnigenus)
Candidatus	Candidatus_17557	UniRef100_A0A4U3FG10	Addiction module toxin RelE	Erwinia persicina
Candidatus	Candidatus_17557	UniRef100_A0A5Q5DUR3	Uncharacterized protein	Enterobacter sp. CRENT-193
Candidatus	Candidatus_17557	UniRef100_A0A7R8MZ22
Candidatus	Candidatus_17557	UniRef100_A0A807ZVX2
Candidatus	Candidatus_24423	UniRef100_A0A0H3NUD3	Addiction module toxin RelE	Yersinia enterocolitica;Yersinia enterocolitica subsp. palearctica serotype O:3 (strain DSM 13030 / CIP 106945 / Y11)
Candidatus	Candidatus_24423	UniRef100_A0A0V9JB27	Addiction module toxin RelE	Citrobacter sp. 50677481
Candidatus	Candidatus_24423	UniRef100_A0A1L3WWS1	Addiction module toxin RelE	Shigella boydii;Escherichia coli (strain MS 115-1);Escherichia coli O157:H-;Escherichia coli;Shigella sonnei;Escherichia coli 113290;Shigella dysenteriae
Candidatus	Candidatus_24423	UniRef100_A0A1V2BTN3	Addiction module toxin RelE	Raoultella terrigena (Klebsiella terrigena)
Candidatus	Candidatus_24423	UniRef100_A0A2T3CA95
Candidatus	Candidatus_24423	UniRef100_A0A2Z3X8Z6	Addiction module toxin RelE	Citrobacter sp. CRE-46
Candidatus	Candidatus_24423	UniRef100_A0A7R8MZ22
Candidatus	Candidatus_24423	UniRef100_A0A7W5JLF5
Candidatus	Candidatus_31475	UniRef100_A0A0V9JB27	Addiction module toxin RelE	Citrobacter sp. 50677481
Candidatus	Candidatus_31475	UniRef100_A0A2Z3X8Z6	Addiction module toxin RelE	Citrobacter sp. CRE-46
Candidatus	Candidatus_37118	UniRef100_A0A3A4AMY6
Candidatus	Candidatus_808	UniRef100_A0A086E3K3	Uncharacterized protein	Pectobacterium brasiliense
Candidatus	Candidatus_808	UniRef100_A0A093S7T7	Lipoprotein	Pectobacterium betavasculorum
Candidatus	Candidatus_808	UniRef100_A0A0A8FIA7
Candidatus	Candidatus_808	UniRef100_A0A0F6B204	Uncharacterized protein	Salmonella typhimurium (strain 14028s / SGSC 2262)
Candidatus	Candidatus_808	UniRef100_A0A0H3P0R8	Uncharacterized protein	Yersinia enterocolitica subsp. palearctica serotype O:3 (strain DSM 13030 / CIP 106945 / Y11)
Candidatus	Candidatus_808	UniRef100_A0A0T7P315	Secreted protein	Yersinia enterocolitica
Candidatus	Candidatus_808	UniRef100_A0A2V1H374	Transposase	Serratia sp. S1B
Candidatus	Candidatus_808	UniRef100_A0A2V1H5B5	Uncharacterized protein	Serratia sp. S1B
Candidatus	Candidatus_808	UniRef100_A0A3N2ED48	Uncharacterized protein	Raoultella sp. BIGb0399
Candidatus	Candidatus_808	UniRef100_A0A419AH75	Uncharacterized protein	Pectobacterium carotovorum (Erwinia carotovora)
Candidatus	Candidatus_808	UniRef100_A0A419AV07	Uncharacterized protein	Pectobacterium carotovorum (Erwinia carotovora)
Candidatus	Candidatus_808	UniRef100_A0A559T6U9	Uncharacterized protein	Serratia fonticola
Candidatus	Candidatus_808	UniRef100_A0A7Z1Z7J7
Candidatus	Candidatus_808	UniRef100_E0SNE2	Uncharacterized protein	Dickeya dadantii (strain 3937) (Erwinia chrysanthemi (strain 3937))
Candidatus	Candidatus_808	UniRef100_G7LWH3	Uncharacterized protein	Brenneria sp. EniD312
Candidatus	Candidatus_808	UniRef100_Q6D5L6	Uncharacterized protein	Pectobacterium atrosepticum (strain SCRI 1043 / ATCC BAA-672) (Erwinia carotovora subsp. atroseptica)
Candidatus	Candidatus_808	UniRef100_Q6D5Y9	Uncharacterized protein	Pectobacterium atrosepticum (strain SCRI 1043 / ATCC BAA-672) (Erwinia carotovora subsp. atroseptica)
Candidatus	Candidatus_808	UniRef100_UPI001BC8618A
Citrobacter	Citrobacter_10004	UniRef100_A0A0B7J6M2	Metallothionein	Photobacterium kishitanii
Citrobacter	Citrobacter_10004	UniRef100_A0A1W6UVA4	Metallothionein	Vibrio alginolyticus
Citrobacter	Citrobacter_10023	UniRef100_UPI001A9153E9
Citrobacter	Citrobacter_100529	UniRef100_A0A078LN36	Uncharacterized protein	Citrobacter koseri (Citrobacter diversus)
Citrobacter	Citrobacter_100529	UniRef100_D4BFX6	Uncharacterized protein	Citrobacter youngae ATCC 29220
Citrobacter	Citrobacter_10065	UniRef100_A0A090NE46	Transposase	Shigella dysenteriae WRSd3
Citrobacter	Citrobacter_10065	UniRef100_A0A0E1CE05	Transposase	Klebsiella pneumoniae 30660/NJST258_1;Klebsiella pneumoniae 30684/NJST258_2
Citrobacter	Citrobacter_10065	UniRef100_A0A1Y0KC47	Uncharacterized protein	Lelliottia amnigena (Enterobacter amnigenus)
Citrobacter	Citrobacter_10065	UniRef100_A0A208ZYH5	Uncharacterized protein	Yersinia intermedia
Citrobacter	Citrobacter_10065	UniRef100_A0A244BN37	Uncharacterized protein	Escherichia coli
Citrobacter	Citrobacter_10065	UniRef100_A0A291E5X0	Uncharacterized protein	Cedecea neteri
Citrobacter	Citrobacter_10065	UniRef100_A0A2A6Q833	Uncharacterized protein	Escherichia coli
Citrobacter	Citrobacter_10065	UniRef100_A0A2A7T4M1	Uncharacterized protein	Yersinia kristensenii
Citrobacter	Citrobacter_10065	UniRef100_A0A2A7T7B6	Ovule protein	Yersinia kristensenii
Citrobacter	Citrobacter_10065	UniRef100_A0A2A7T8H6	Uncharacterized protein	Yersinia kristensenii
Citrobacter	Citrobacter_10065	UniRef100_A0A2G5AK92	Uncharacterized protein	Klebsiella variicola
Citrobacter	Citrobacter_10065	UniRef100_A0A2I5T3Y5	Uncharacterized protein	Serratia sp. (strain ATCC 39006)
Citrobacter	Citrobacter_10065	UniRef100_A0A2J5IXA4	Rho operon leader peptide	Klebsiella michiganensis
Citrobacter	Citrobacter_10065	UniRef100_A0A2J9S8G7
Citrobacter	Citrobacter_10065	UniRef100_A0A2K8QH16	Uncharacterized protein	Dickeya fangzhongdai
Citrobacter	Citrobacter_10065	UniRef100_A0A2L1UXB6	Rho operon leader peptide	Rahnella sp. ERMR1:05
Citrobacter	Citrobacter_10065	UniRef100_A0A2M9W4D6	Uncharacterized protein	Pantoea rodasii
Citrobacter	Citrobacter_10065	UniRef100_A0A2M9WGQ6	Uncharacterized protein	Pantoea rodasii
Citrobacter	Citrobacter_10065	UniRef100_A0A2N0W7I6	Uncharacterized protein	Rahnella sp. AA
Citrobacter	Citrobacter_10065	UniRef100_A0A2N0W8K2	Uncharacterized protein	Rahnella sp. AA
Citrobacter	Citrobacter_10065	UniRef100_A0A2N4Z847	Uncharacterized protein	Klebsiella variicola
Citrobacter	Citrobacter_10065	UniRef100_A0A2T3VTK3	Uncharacterized protein	Pectobacterium punjabense
Citrobacter	Citrobacter_10065	UniRef100_A0A329VEP0	Uncharacterized protein	Photorhabdus laumondii subsp. clarkei
Citrobacter	Citrobacter_10065	UniRef100_A0A329WRK3	Uncharacterized protein	Photorhabdus bodei
Citrobacter	Citrobacter_10065	UniRef100_A0A3A5JPA4	Uncharacterized protein	Buttiauxella izardii
Citrobacter	Citrobacter_10065	UniRef100_A0A3E2KPI4	Uncharacterized protein	Citrobacter gillenii
Citrobacter	Citrobacter_10065	UniRef100_A0A3G2IHP6	Uncharacterized protein	Buttiauxella sp. 3AFRM03
Citrobacter	Citrobacter_10065	UniRef100_A0A3R0FV13	Uncharacterized protein	Salmonella enterica (Salmonella choleraesuis);Salmonella enterica subsp. enterica serovar Gaminara;Salmonella oranienberg;Salmonella enterica subsp. enterica serovar Chester;Salmonella enterica subsp. enterica serovar Poona;Salmonella enterica I
Citrobacter	Citrobacter_10065	UniRef100_A0A3T5AEZ8	DUF1472 domain-containing protein	Salmonella enterica subsp. enterica serovar Heidelberg
Citrobacter	Citrobacter_10065	UniRef100_A0A3V4NLT3	Uncharacterized protein	Salmonella enterica (Salmonella choleraesuis)
Citrobacter	Citrobacter_10065	UniRef100_A0A3W3DWN8	Uncharacterized protein	Escherichia coli
Citrobacter	Citrobacter_10065	UniRef100_A0A3Y2WGI7	Uncharacterized protein	Salmonella enterica subsp. enterica serovar Java
Citrobacter	Citrobacter_10065	UniRef100_A0A403FKA9	Uncharacterized protein	Salmonella enteritidis
Citrobacter	Citrobacter_10065	UniRef100_A0A419AJN8	Uncharacterized protein	Pectobacterium carotovorum (Erwinia carotovora)
Citrobacter	Citrobacter_10065	UniRef100_A0A423Y4T5	Uncharacterized protein	Cronobacter malonaticus
Citrobacter	Citrobacter_10065	UniRef100_A0A426IM41	Uncharacterized protein	Pectobacterium aquaticum
Citrobacter	Citrobacter_10065	UniRef100_A0A485BV42	Uncharacterized protein	Kluyvera cryocrescens (Kluyvera citrophila)
Citrobacter	Citrobacter_10065	UniRef100_A0A4Q9D4Y7
Citrobacter	Citrobacter_10065	UniRef100_A0A502G1T7	Uncharacterized protein	Ewingella americana
Citrobacter	Citrobacter_10065	UniRef100_A0A5I9FG01	Secreted protein	Salmonella enterica subsp. enterica serovar Brandenburg
Citrobacter	Citrobacter_10065	UniRef100_A0A857EZF8	Uncharacterized protein	Yersinia canariae
Citrobacter	Citrobacter_10065	UniRef100_A0A8D4N4C3	Uncharacterized protein	Yersinia rochesterensis
Citrobacter	Citrobacter_10065	UniRef100_A0A8D4N6V7	Uncharacterized protein	Yersinia rochesterensis
Citrobacter	Citrobacter_10065	UniRef100_D2ZFI8	Uncharacterized protein	Enterobacter cancerogenus ATCC 35316
Citrobacter	Citrobacter_10065	UniRef100_UPI000E306A52
Citrobacter	Citrobacter_10065	UniRef100_UPI001D12D9FF
Citrobacter	Citrobacter_10065	UniRef100_UPI001E4285AE
Citrobacter	Citrobacter_10114	UniRef100_A0A133LP85	Uncharacterized protein	Citrobacter freundii
Citrobacter	Citrobacter_10114	UniRef100_A0A2I8SEN7	Uncharacterized protein	Citrobacter freundii complex sp. CFNIH3
Citrobacter	Citrobacter_10114	UniRef100_A0A4R0GW65
Citrobacter	Citrobacter_10114	UniRef100_A0A5U1L730	Uncharacterized protein	Salmonella enterica subsp. enterica serovar Pensacola;Salmonella enterica (Salmonella choleraesuis);Salmonella typhimurium
Citrobacter	Citrobacter_10114	UniRef100_UPI001E5703AF
Citrobacter	Citrobacter_10124	UniRef100_B7LV67	Uncharacterized protein	Escherichia fergusonii (strain ATCC 35469 / DSM 13698 / CCUG 18766 / IAM 14443 / JCM 21226 / LMG 7866 / NBRC 102419 / NCTC 12128 / CDC 0568-73)
Citrobacter	Citrobacter_10126	UniRef100_A0A081RYB5	Uncharacterized protein	Photorhabdus temperata subsp. temperata Meg1
Citrobacter	Citrobacter_10126	UniRef100_A0A084A0D9	Uncharacterized protein	Serratia sp. DD3
Citrobacter	Citrobacter_10126	UniRef100_A0A086E3K3	Uncharacterized protein	Pectobacterium brasiliense
Citrobacter	Citrobacter_10126	UniRef100_A0A093S7T7	Lipoprotein	Pectobacterium betavasculorum
Citrobacter	Citrobacter_10126	UniRef100_A0A0A8F975
Citrobacter	Citrobacter_10126	UniRef100_A0A0A8FA14
Citrobacter	Citrobacter_10126	UniRef100_A0A0A8FE51
Citrobacter	Citrobacter_10126	UniRef100_A0A0A8FIA7
Citrobacter	Citrobacter_10126	UniRef100_A0A0E1CN41	Uncharacterized protein	Klebsiella pneumoniae 30660/NJST258_1;Klebsiella pneumoniae 30684/NJST258_2
Citrobacter	Citrobacter_10126	UniRef100_A0A0F6B204	Uncharacterized protein	Salmonella typhimurium (strain 14028s / SGSC 2262)
Citrobacter	Citrobacter_10126	UniRef100_A0A0H3F6Z4	Uncharacterized protein	Rahnella sp. (strain Y9602)
Citrobacter	Citrobacter_10126	UniRef100_A0A0H3NK85	Uncharacterized protein	Yersinia enterocolitica W22703;Yersinia enterocolitica subsp. palearctica serotype O:3 (strain DSM 13030 / CIP 106945 / Y11)
Citrobacter	Citrobacter_10126	UniRef100_A0A0H3P0R8	Uncharacterized protein	Yersinia enterocolitica subsp. palearctica serotype O:3 (strain DSM 13030 / CIP 106945 / Y11)
Citrobacter	Citrobacter_10126	UniRef100_A0A0T7P315	Secreted protein	Yersinia enterocolitica
Citrobacter	Citrobacter_10126	UniRef100_A0A0T9T2E6	Uncharacterized protein	Yersinia aldovae
Citrobacter	Citrobacter_10126	UniRef100_A0A1C6Z242	Uncharacterized protein	Hafnia alvei
Citrobacter	Citrobacter_10126	UniRef100_A0A1Q8Z013	Uncharacterized protein	Klebsiella michiganensis
Citrobacter	Citrobacter_10126	UniRef100_A0A1X1CVT9	Uncharacterized protein	Pantoea rwandensis
Citrobacter	Citrobacter_10126	UniRef100_A0A208MUV0
Citrobacter	Citrobacter_10126	UniRef100_A0A209A4U6	Uncharacterized protein	Yersinia intermedia
Citrobacter	Citrobacter_10126	UniRef100_A0A212IL26	Uncharacterized protein	uncultured Citrobacter sp
Citrobacter	Citrobacter_10126	UniRef100_A0A221DZC6	Uncharacterized protein	Serratia marcescens
Citrobacter	Citrobacter_10126	UniRef100_A0A2A6D4P1	Uncharacterized protein	Salmonella enterica (Salmonella choleraesuis)
Citrobacter	Citrobacter_10126	UniRef100_A0A2A7T622	Secreted protein	Yersinia kristensenii
Citrobacter	Citrobacter_10126	UniRef100_A0A2C6DPQ3	Uncharacterized protein	Budvicia aquatica
Citrobacter	Citrobacter_10126	UniRef100_A0A2G8D3V3	Uncharacterized protein	Erwinia sp. OLMDLW33
Citrobacter	Citrobacter_10126	UniRef100_A0A2I5T1B8	Uncharacterized protein	Serratia sp. (strain ATCC 39006)
Citrobacter	Citrobacter_10126	UniRef100_A0A2I5T2V6	Uncharacterized protein	Serratia sp. (strain ATCC 39006)
Citrobacter	Citrobacter_10126	UniRef100_A0A2I8TPX4
Citrobacter	Citrobacter_10126	UniRef100_A0A2J9SDM7
Citrobacter	Citrobacter_10126	UniRef100_A0A2M9WGA0	Uncharacterized protein	Pantoea rodasii
Citrobacter	Citrobacter_10126	UniRef100_A0A2N0W7A3	Uncharacterized protein	Rahnella sp. AA
Citrobacter	Citrobacter_10126	UniRef100_A0A2S4S3C8	Uncharacterized protein	Citrobacter amalonaticus
Citrobacter	Citrobacter_10126	UniRef100_A0A2T3VTV3	Uncharacterized protein	Pectobacterium punjabense
Citrobacter	Citrobacter_10126	UniRef100_A0A2T3VW61	Uncharacterized protein	Pectobacterium punjabense
Citrobacter	Citrobacter_10126	UniRef100_A0A2X4XQW5	Uncharacterized protein	Serratia plymuthica
Citrobacter	Citrobacter_10126	UniRef100_A0A318FJQ7	Uncharacterized protein	Klebsiella oxytoca
Citrobacter	Citrobacter_10126	UniRef100_A0A381GPS8	Uncharacterized protein	Citrobacter freundii
Citrobacter	Citrobacter_10126	UniRef100_A0A3E2KL10	Uncharacterized protein	Citrobacter gillenii
Citrobacter	Citrobacter_10126	UniRef100_A0A3N2ED48	Uncharacterized protein	Raoultella sp. BIGb0399
Citrobacter	Citrobacter_10126	UniRef100_A0A419AFI2	Uncharacterized protein	Pectobacterium carotovorum (Erwinia carotovora)
Citrobacter	Citrobacter_10126	UniRef100_A0A419AH75	Uncharacterized protein	Pectobacterium carotovorum (Erwinia carotovora)
Citrobacter	Citrobacter_10126	UniRef100_A0A419AIH7	Ovule protein	Pectobacterium carotovorum (Erwinia carotovora)
Citrobacter	Citrobacter_10126	UniRef100_A0A419AV07	Uncharacterized protein	Pectobacterium carotovorum (Erwinia carotovora)
Citrobacter	Citrobacter_10126	UniRef100_A0A419AVX7	Uncharacterized protein	Pectobacterium carotovorum (Erwinia carotovora)
Citrobacter	Citrobacter_10126	UniRef100_A0A485CER6	Uncharacterized protein	Raoultella terrigena (Klebsiella terrigena)
Citrobacter	Citrobacter_10126	UniRef100_A0A4R2YZY8	Uncharacterized protein	Rahnella sp. JUb53
Citrobacter	Citrobacter_10126	UniRef100_A0A559T6U9	Uncharacterized protein	Serratia fonticola
Citrobacter	Citrobacter_10126	UniRef100_A0A6B9G2Q4	Uncharacterized protein	Pantoea cypripedii (Pectobacterium cypripedii) (Erwinia cypripedii)
Citrobacter	Citrobacter_10126	UniRef100_A0A6M5D839	Uncharacterized protein	Kosakonia sp. MUSA4
Citrobacter	Citrobacter_10126	UniRef100_A0A7U7INN7
Citrobacter	Citrobacter_10126	UniRef100_A0A7W5JMP2
Citrobacter	Citrobacter_10126	UniRef100_A0A808XMA9	Uncharacterized protein	Raoultella sp. X13
Citrobacter	Citrobacter_10126	UniRef100_A0A829L488	Uncharacterized protein	Escherichia coli 907889
Citrobacter	Citrobacter_10126	UniRef100_A0A855EJC7	Secreted protein	Leclercia adecarboxylata
Citrobacter	Citrobacter_10126	UniRef100_A0A855MM14	Transposase	Pectobacterium versatile
Citrobacter	Citrobacter_10126	UniRef100_A0A8B3F2X3	Uncharacterized protein	Pectobacterium parmentieri
Citrobacter	Citrobacter_10126	UniRef100_A0A8B3FAX3	Uncharacterized protein	Pectobacterium parmentieri
Citrobacter	Citrobacter_10126	UniRef100_A0A8D4SN68	Uncharacterized protein	Yersinia rochesterensis
Citrobacter	Citrobacter_10126	UniRef100_A0A8E4BMV8	Uncharacterized protein	Yersinia rochesterensis
Citrobacter	Citrobacter_10126	UniRef100_B6VNR7	Uncharacterized protein	Photorhabdus asymbiotica subsp. asymbiotica (strain ATCC 43949 / 3105-77) (Xenorhabdus luminescens (strain 2))
Citrobacter	Citrobacter_10126	UniRef100_C7BLG7	Uncharacterized protein	Photorhabdus asymbiotica subsp. asymbiotica (strain ATCC 43949 / 3105-77) (Xenorhabdus luminescens (strain 2))
Citrobacter	Citrobacter_10126	UniRef100_C7BNQ6	Uncharacterized protein	Photorhabdus asymbiotica subsp. asymbiotica (strain ATCC 43949 / 3105-77) (Xenorhabdus luminescens (strain 2))
Citrobacter	Citrobacter_10126	UniRef100_G7LJW6	Uncharacterized protein	Brenneria sp. EniD312
Citrobacter	Citrobacter_10126	UniRef100_Q6D5L6	Uncharacterized protein	Pectobacterium atrosepticum (strain SCRI 1043 / ATCC BAA-672) (Erwinia carotovora subsp. atroseptica)
Citrobacter	Citrobacter_10126	UniRef100_Q6DB59	Putative membrane protein	Pectobacterium atrosepticum (strain SCRI 1043 / ATCC BAA-672) (Erwinia carotovora subsp. atroseptica)
Citrobacter	Citrobacter_10126	UniRef100_UPI00160098F9
Citrobacter	Citrobacter_10126	UniRef100_UPI001C13294C
Citrobacter	Citrobacter_10126	UniRef100_UPI001D0E238F
Citrobacter	Citrobacter_10177	UniRef100_A0A2S4QET9	Uncharacterized protein	Citrobacter freundii;Citrobacter arsenatis
Citrobacter	Citrobacter_10242	UniRef100_A0A0N1U6U4	Inner membrane protein;Uncharacterized protein	Salmonella enterica subsp. enterica serovar Urbana str. R8-2977;Salmonella schwarzengrund (strain CVM19633)
Citrobacter	Citrobacter_10242	UniRef100_A0A1B8H200	Uncharacterized protein	Morganella psychrotolerans
Citrobacter	Citrobacter_10242	UniRef100_A0A2C9P3A7	Secreted protein	Salmonella enterica subsp. enterica serovar Macclesfield str. S-1643
Citrobacter	Citrobacter_10242	UniRef100_A0A3T7S732	Uncharacterized protein	Salmonella enterica subsp. enterica serovar Java
Citrobacter	Citrobacter_10242	UniRef100_A0A659REJ6	Uncharacterized protein	Salmonella enterica I
Citrobacter	Citrobacter_10242	UniRef100_UPI00196341F0
Citrobacter	Citrobacter_10242	UniRef100_UPI001A9B03C7
Citrobacter	Citrobacter_10242	UniRef100_UPI001B302486
Citrobacter	Citrobacter_10242	UniRef100_UPI001BD9DD93
Citrobacter	Citrobacter_10271	UniRef100_A0A1R0FVE2
Citrobacter	Citrobacter_10271	UniRef100_A0A263VR40	Uncharacterized protein	Enterobacter asburiae
Citrobacter	Citrobacter_10271	UniRef100_A0A2S4SP94	Uncharacterized protein	Enterobacter cloacae complex sp. ECNIH11
Citrobacter	Citrobacter_10271	UniRef100_A0A345CCY1	Uncharacterized protein	Leclercia sp. W17
Citrobacter	Citrobacter_10271	UniRef100_A0A4Y5ZTU7	Uncharacterized protein	Enterobacter hormaechei
Citrobacter	Citrobacter_10271	UniRef100_A0A5B7XJX8	Uncharacterized protein	Leclercia adecarboxylata
Citrobacter	Citrobacter_10271	UniRef100_A0A5B7XQ72	Uncharacterized protein	Leclercia adecarboxylata
Citrobacter	Citrobacter_10271	UniRef100_A0A6L5E1W5	Secreted protein	Citrobacter telavivensis
Citrobacter	Citrobacter_10288	UniRef100_A0A0A8F975
Citrobacter	Citrobacter_10288	UniRef100_A0A0A8FE51
Citrobacter	Citrobacter_10288	UniRef100_A0A0E1CN41	Uncharacterized protein	Klebsiella pneumoniae 30660/NJST258_1;Klebsiella pneumoniae 30684/NJST258_2
Citrobacter	Citrobacter_10288	UniRef100_A0A0H3NK85	Uncharacterized protein	Yersinia enterocolitica W22703;Yersinia enterocolitica subsp. palearctica serotype O:3 (strain DSM 13030 / CIP 106945 / Y11)
Citrobacter	Citrobacter_10288	UniRef100_A0A0T9TVQ9	LysE family transporter	Yersinia intermedia
Citrobacter	Citrobacter_10288	UniRef100_A0A0U1HR43	Uncharacterized protein	Yersinia rohdei
Citrobacter	Citrobacter_10288	UniRef100_A0A1B7IEV4	Uncharacterized protein	Buttiauxella brennerae ATCC 51605
Citrobacter	Citrobacter_10288	UniRef100_A0A1X1CVT9	Uncharacterized protein	Pantoea rwandensis
Citrobacter	Citrobacter_10288	UniRef100_A0A208ZVE0	Uncharacterized protein	Yersinia intermedia
Citrobacter	Citrobacter_10288	UniRef100_A0A209A4U6	Uncharacterized protein	Yersinia intermedia
Citrobacter	Citrobacter_10288	UniRef100_A0A209AQG8	Uncharacterized protein	Yersinia frederiksenii
Citrobacter	Citrobacter_10288	UniRef100_A0A212IL26	Uncharacterized protein	uncultured Citrobacter sp
Citrobacter	Citrobacter_10288	UniRef100_A0A241Q905
Citrobacter	Citrobacter_10288	UniRef100_A0A2A7T622	Secreted protein	Yersinia kristensenii
Citrobacter	Citrobacter_10288	UniRef100_A0A2A7T7T5	Uncharacterized protein	Yersinia kristensenii
Citrobacter	Citrobacter_10288	UniRef100_A0A2C6DPQ3	Uncharacterized protein	Budvicia aquatica
Citrobacter	Citrobacter_10288	UniRef100_A0A2G4UHU5	Uncharacterized protein	Yersinia mollaretii
Citrobacter	Citrobacter_10288	UniRef100_A0A2I8QB01	Uncharacterized protein	Enterobacteriaceae bacterium ENNIH1
Citrobacter	Citrobacter_10288	UniRef100_A0A2I8TPX4
Citrobacter	Citrobacter_10288	UniRef100_A0A2J4XV23	Uncharacterized protein	Klebsiella michiganensis
Citrobacter	Citrobacter_10288	UniRef100_A0A2K1QAM2	Uncharacterized protein	Mixta theicola
Citrobacter	Citrobacter_10288	UniRef100_A0A2K1QCY9	Uncharacterized protein	Mixta theicola
Citrobacter	Citrobacter_10288	UniRef100_A0A2M9W7I6	Secreted protein	Pantoea rodasii
Citrobacter	Citrobacter_10288	UniRef100_A0A2M9WE16	Uncharacterized protein	Pantoea rodasii
Citrobacter	Citrobacter_10288	UniRef100_A0A2M9WGA0	Uncharacterized protein	Pantoea rodasii
Citrobacter	Citrobacter_10288	UniRef100_A0A2N0W7A3	Uncharacterized protein	Rahnella sp. AA
Citrobacter	Citrobacter_10288	UniRef100_A0A2S4QI01	Uncharacterized protein	Citrobacter freundii
Citrobacter	Citrobacter_10288	UniRef100_A0A2S4RPZ4	Uncharacterized protein	Citrobacter amalonaticus
Citrobacter	Citrobacter_10288	UniRef100_A0A2S4SPR6	Uncharacterized protein	Enterobacter cloacae complex sp. ECNIH11
Citrobacter	Citrobacter_10288	UniRef100_A0A2T3VTV3	Uncharacterized protein	Pectobacterium punjabense
Citrobacter	Citrobacter_10288	UniRef100_A0A2T3VVI3	Uncharacterized protein	Pectobacterium punjabense
Citrobacter	Citrobacter_10288	UniRef100_A0A2V1H374	Transposase	Serratia sp. S1B
Citrobacter	Citrobacter_10288	UniRef100_A0A2V1HHN6	Uncharacterized protein	Serratia sp. S1B
Citrobacter	Citrobacter_10288	UniRef100_A0A318FJQ7	Uncharacterized protein	Klebsiella oxytoca
Citrobacter	Citrobacter_10288	UniRef100_A0A385XVE8	Uncharacterized protein	Dickeya dianthicola
Citrobacter	Citrobacter_10288	UniRef100_A0A389MHV3	Uncharacterized protein	Enterobacterales bacterium
Citrobacter	Citrobacter_10288	UniRef100_A0A3N2E6X1	Uncharacterized protein	Raoultella sp. BIGb0399
Citrobacter	Citrobacter_10288	UniRef100_A0A3N2ED48	Uncharacterized protein	Raoultella sp. BIGb0399
Citrobacter	Citrobacter_10288	UniRef100_A0A3S5XQU6	Uncharacterized protein	Lelliottia amnigena (Enterobacter amnigenus)
Citrobacter	Citrobacter_10288	UniRef100_A0A419AF95	Uncharacterized protein	Pectobacterium carotovorum (Erwinia carotovora)
Citrobacter	Citrobacter_10288	UniRef100_A0A419AIH7	Ovule protein	Pectobacterium carotovorum (Erwinia carotovora)
Citrobacter	Citrobacter_10288	UniRef100_A0A419ARF2	Uncharacterized protein	Pectobacterium carotovorum (Erwinia carotovora)
Citrobacter	Citrobacter_10288	UniRef100_A0A485CER6	Uncharacterized protein	Raoultella terrigena (Klebsiella terrigena)
Citrobacter	Citrobacter_10288	UniRef100_A0A4D7J2V8	Uncharacterized protein	Providencia heimbachae
Citrobacter	Citrobacter_10288	UniRef100_A0A4P6WWR7	Uncharacterized protein	Citrobacter arsenatis
Citrobacter	Citrobacter_10288	UniRef100_A0A4R8F5H6	Uncharacterized protein	Buttiauxella sp. BIGb0552
Citrobacter	Citrobacter_10288	UniRef100_A0A564PY39	Uncharacterized protein	Klebsiella huaxiensis
Citrobacter	Citrobacter_10288	UniRef100_A0A5B0VR36	Stress-response A/B barrel domain-containing protein	Photorhabdus heterorhabditis
Citrobacter	Citrobacter_10288	UniRef100_A0A654DLP7	Transposase	Enterobacterales bacterium 8AC
Citrobacter	Citrobacter_10288	UniRef100_A0A655WI85	Uncharacterized protein	Vibrio cholerae
Citrobacter	Citrobacter_10288	UniRef100_A0A6B9G2Q4	Uncharacterized protein	Pantoea cypripedii (Pectobacterium cypripedii) (Erwinia cypripedii)
Citrobacter	Citrobacter_10288	UniRef100_A0A6M5D839	Uncharacterized protein	Kosakonia sp. MUSA4
Citrobacter	Citrobacter_10288	UniRef100_A0A7V8SKS3	Uncharacterized protein	Pantoea sp. BIGb0393
Citrobacter	Citrobacter_10288	UniRef100_A0A7Z1Z7J7
Citrobacter	Citrobacter_10288	UniRef100_A0A8B3FAX3	Uncharacterized protein	Pectobacterium parmentieri
Citrobacter	Citrobacter_10288	UniRef100_A0A8B3FGR2	Uncharacterized protein	Pectobacterium parmentieri
Citrobacter	Citrobacter_10288	UniRef100_B6VNR7	Uncharacterized protein	Photorhabdus asymbiotica subsp. asymbiotica (strain ATCC 43949 / 3105-77) (Xenorhabdus luminescens (strain 2))
Citrobacter	Citrobacter_10288	UniRef100_C6DIC5	Uncharacterized protein	Pectobacterium carotovorum subsp. carotovorum (strain PC1)
Citrobacter	Citrobacter_10288	UniRef100_C7BLG7	Uncharacterized protein	Photorhabdus asymbiotica subsp. asymbiotica (strain ATCC 43949 / 3105-77) (Xenorhabdus luminescens (strain 2))
Citrobacter	Citrobacter_10288	UniRef100_D4C1D6	Uncharacterized protein	Providencia rettgeri DSM 1131
Citrobacter	Citrobacter_10288	UniRef100_E0SF95	Uncharacterized protein	Dickeya dadantii (strain 3937) (Erwinia chrysanthemi (strain 3937))
Citrobacter	Citrobacter_10288	UniRef100_G7LJW6	Uncharacterized protein	Brenneria sp. EniD312
Citrobacter	Citrobacter_10288	UniRef100_UPI0009AD9521
Citrobacter	Citrobacter_10288	UniRef100_UPI0019806F1C
Citrobacter	Citrobacter_10288	UniRef100_UPI001C13294C
Citrobacter	Citrobacter_10288	UniRef100_UPI001E47CD57
Citrobacter	Citrobacter_103162	UniRef100_A0A7G2IIR3	Uncharacterized protein	Citrobacter freundii
Citrobacter	Citrobacter_10355	UniRef100_A0A0D7LSE3
Citrobacter	Citrobacter_10355	UniRef100_A0A4R0K685
Citrobacter	Citrobacter_10355	UniRef100_A0A811XT16
Citrobacter	Citrobacter_10355	UniRef100_A0A8B4WMS1
Citrobacter	Citrobacter_10389	UniRef100_A0A0E1CJN3	Uncharacterized protein	Klebsiella pneumoniae 30660/NJST258_1;Klebsiella pneumoniae 30684/NJST258_2
Citrobacter	Citrobacter_10389	UniRef100_A0A0E1CLI4	Uncharacterized protein	Klebsiella pneumoniae 30660/NJST258_1;Klebsiella pneumoniae 30684/NJST258_2
Citrobacter	Citrobacter_10389	UniRef100_A0A0F6AX53	Cytoplasmic protein	Salmonella typhimurium (strain 14028s / SGSC 2262)
Citrobacter	Citrobacter_10389	UniRef100_A0A0H2Z5T3	Uncharacterized protein	Escherichia coli O1:K1 / APEC
Citrobacter	Citrobacter_10389	UniRef100_A0A0L0ACE9	Transposase	Klebsiella sp. RIT-PI-d
Citrobacter	Citrobacter_10389	UniRef100_A0A1V0LLN5
Citrobacter	Citrobacter_10389	UniRef100_A0A200L4G0	Uncharacterized protein	Shigella sonnei
Citrobacter	Citrobacter_10389	UniRef100_A0A248KH22	Uncharacterized protein	Kluyvera genomosp. 3
Citrobacter	Citrobacter_10389	UniRef100_A0A256DLU1
Citrobacter	Citrobacter_10389	UniRef100_A0A265AZ13	Uncharacterized protein	Salmonella enterica subsp. enterica serovar Heidelberg
Citrobacter	Citrobacter_10389	UniRef100_A0A2G8D3H6	Uncharacterized protein	Erwinia sp. OLMDLW33
Citrobacter	Citrobacter_10389	UniRef100_A0A2J0PVG0	Uncharacterized protein	Enterobacter hormaechei;Enterobacter hormaechei ATCC 49162
Citrobacter	Citrobacter_10389	UniRef100_A0A2P8VFN4	Uncharacterized protein	Siccibacter turicensis
Citrobacter	Citrobacter_10389	UniRef100_A0A2S1B9Z4	Uncharacterized protein	Morganella morganii (Proteus morganii)
Citrobacter	Citrobacter_10389	UniRef100_A0A3A6SH30
Citrobacter	Citrobacter_10389	UniRef100_UPI00092D2E3A
Citrobacter	Citrobacter_10389	UniRef100_UPI00117B8604
Citrobacter	Citrobacter_10389	UniRef100_UPI001955A9B9
Citrobacter	Citrobacter_10389	UniRef100_UPI00197E7F77
Citrobacter	Citrobacter_10389	UniRef100_UPI001C450BA9
Citrobacter	Citrobacter_10389	UniRef100_UPI001F243289
Citrobacter	Citrobacter_104442	UniRef100_A0A133L9S9	Uncharacterized protein	Citrobacter freundii
Citrobacter	Citrobacter_10479	UniRef100_A0A167FAD0	Uncharacterized protein	Escherichia coli MS 85-1;Escherichia coli MS 124-1;Escherichia coli
Citrobacter	Citrobacter_10479	UniRef100_A0A2A6D4I8	Uncharacterized protein	Salmonella enterica (Salmonella choleraesuis)
Citrobacter	Citrobacter_10479	UniRef100_A0A2I8XY46
Citrobacter	Citrobacter_10479	UniRef100_A0A5T2N9W7	Uncharacterized protein	Salmonella enterica (Salmonella choleraesuis)
Citrobacter	Citrobacter_10479	UniRef100_A0A5U5WKF2	Uncharacterized protein	Salmonella enterica (Salmonella choleraesuis)
Citrobacter	Citrobacter_10479	UniRef100_A0A6C8GBT7	Uncharacterized protein	Salmonella enterica subsp. enterica serovar Infantis str. SARB27
Citrobacter	Citrobacter_10479	UniRef100_D6IE38	Uncharacterized protein	Escherichia coli B185
Citrobacter	Citrobacter_10479	UniRef100_UPI0006650402
Citrobacter	Citrobacter_10479	UniRef100_UPI0007B3AD7D
Citrobacter	Citrobacter_10479	UniRef100_UPI000AA53BCF
Citrobacter	Citrobacter_10479	UniRef100_UPI0012E7CC2A
Citrobacter	Citrobacter_10479	UniRef100_UPI0015E97AE9
Citrobacter	Citrobacter_10479	UniRef100_UPI0019535036
Citrobacter	Citrobacter_10479	UniRef100_UPI001BC83600
Citrobacter	Citrobacter_10479	UniRef100_V0AD74	Uncharacterized protein	Escherichia coli 907713
Citrobacter	Citrobacter_10535	UniRef100_A0A3W4GEK1	Uncharacterized protein	Escherichia coli
Citrobacter	Citrobacter_10535	UniRef100_S5NFY6	Cytoplasmic protein	Salmonella bongori N268-08
Citrobacter	Citrobacter_10555	UniRef100_A0A0D7LWM2
Citrobacter	Citrobacter_10555	UniRef100_A0A7G2IIZ1	Transposase	Citrobacter freundii
Citrobacter	Citrobacter_10623	UniRef100_A0A081RYB5	Uncharacterized protein	Photorhabdus temperata subsp. temperata Meg1
Citrobacter	Citrobacter_10623	UniRef100_A0A084A0D9	Uncharacterized protein	Serratia sp. DD3
Citrobacter	Citrobacter_10623	UniRef100_A0A097R6P5	Uncharacterized protein	Hafnia alvei FB1
Citrobacter	Citrobacter_10623	UniRef100_A0A0A8F975
Citrobacter	Citrobacter_10623	UniRef100_A0A0A8FA14
Citrobacter	Citrobacter_10623	UniRef100_A0A0A8FB61
Citrobacter	Citrobacter_10623	UniRef100_A0A0A8FE51
Citrobacter	Citrobacter_10623	UniRef100_A0A0A8FH88
Citrobacter	Citrobacter_10623	UniRef100_A0A0A8FIA7
Citrobacter	Citrobacter_10623	UniRef100_A0A0A8FL01
Citrobacter	Citrobacter_10623	UniRef100_A0A0A8FMA9
Citrobacter	Citrobacter_10623	UniRef100_A0A0E1CN41	Uncharacterized protein	Klebsiella pneumoniae 30660/NJST258_1;Klebsiella pneumoniae 30684/NJST258_2
Citrobacter	Citrobacter_10623	UniRef100_A0A0F6B204	Uncharacterized protein	Salmonella typhimurium (strain 14028s / SGSC 2262)
Citrobacter	Citrobacter_10623	UniRef100_A0A0G4JTN7	Uncharacterized protein	Brenneria goodwinii
Citrobacter	Citrobacter_10623	UniRef100_A0A0H3AZZ3	ImpA C-terminal domain-containing protein	Yersinia pseudotuberculosis serotype O:3 (strain YPIII)
Citrobacter	Citrobacter_10623	UniRef100_A0A0H3F6Z4	Uncharacterized protein	Rahnella sp. (strain Y9602)
Citrobacter	Citrobacter_10623	UniRef100_A0A0H3FFN0	Uncharacterized protein	Rahnella sp. (strain Y9602)
Citrobacter	Citrobacter_10623	UniRef100_A0A0H3HYA8	Uncharacterized protein	Pectobacterium parmentieri
Citrobacter	Citrobacter_10623	UniRef100_A0A0H3NK85	Uncharacterized protein	Yersinia enterocolitica W22703;Yersinia enterocolitica subsp. palearctica serotype O:3 (strain DSM 13030 / CIP 106945 / Y11)
Citrobacter	Citrobacter_10623	UniRef100_A0A0T9T2E6	Uncharacterized protein	Yersinia aldovae
Citrobacter	Citrobacter_10623	UniRef100_A0A0T9TVQ9	LysE family transporter	Yersinia intermedia
Citrobacter	Citrobacter_10623	UniRef100_A0A0U1HR43	Uncharacterized protein	Yersinia rohdei
Citrobacter	Citrobacter_10623	UniRef100_A0A128AJT4
Citrobacter	Citrobacter_10623	UniRef100_A0A1B7IEV4	Uncharacterized protein	Buttiauxella brennerae ATCC 51605
Citrobacter	Citrobacter_10623	UniRef100_A0A1C0U4N0	Uncharacterized protein	Photorhabdus australis subsp. thailandensis
Citrobacter	Citrobacter_10623	UniRef100_A0A1F2M5J6	Uncharacterized protein	Klebsiella sp. HMSC16C06
Citrobacter	Citrobacter_10623	UniRef100_A0A1Q8Z013	Uncharacterized protein	Klebsiella michiganensis
Citrobacter	Citrobacter_10623	UniRef100_A0A1V2R8K7	Uncharacterized protein	Pectobacterium actinidiae
Citrobacter	Citrobacter_10623	UniRef100_A0A1W6B522	4Fe-4S ferredoxin-type domain-containing protein	Pantoea alhagi
Citrobacter	Citrobacter_10623	UniRef100_A0A1X1CVT9	Uncharacterized protein	Pantoea rwandensis
Citrobacter	Citrobacter_10623	UniRef100_A0A208ZVE0	Uncharacterized protein	Yersinia intermedia
Citrobacter	Citrobacter_10623	UniRef100_A0A209A4U6	Uncharacterized protein	Yersinia intermedia
Citrobacter	Citrobacter_10623	UniRef100_A0A209AH70	Secreted protein	Yersinia frederiksenii
Citrobacter	Citrobacter_10623	UniRef100_A0A209AP60	Uncharacterized protein	Yersinia frederiksenii
Citrobacter	Citrobacter_10623	UniRef100_A0A209AQG8	Uncharacterized protein	Yersinia frederiksenii
Citrobacter	Citrobacter_10623	UniRef100_A0A212IL26	Uncharacterized protein	uncultured Citrobacter sp
Citrobacter	Citrobacter_10623	UniRef100_A0A221DZC6	Uncharacterized protein	Serratia marcescens
Citrobacter	Citrobacter_10623	UniRef100_A0A233HKY9	Uncharacterized protein	Vibrio sp. V15_P4S5T153
Citrobacter	Citrobacter_10623	UniRef100_A0A241Q905
Citrobacter	Citrobacter_10623	UniRef100_A0A255MZE3	Uncharacterized protein	Serratia marcescens
Citrobacter	Citrobacter_10623	UniRef100_A0A256DM89
Citrobacter	Citrobacter_10623	UniRef100_A0A291E2G5	Uncharacterized protein	Cedecea neteri
Citrobacter	Citrobacter_10623	UniRef100_A0A2A7T622	Secreted protein	Yersinia kristensenii
Citrobacter	Citrobacter_10623	UniRef100_A0A2A7T7T5	Uncharacterized protein	Yersinia kristensenii
Citrobacter	Citrobacter_10623	UniRef100_A0A2A7TB19	Uncharacterized protein	Yersinia kristensenii
Citrobacter	Citrobacter_10623	UniRef100_A0A2A7TBV6	Uncharacterized protein	Yersinia kristensenii
Citrobacter	Citrobacter_10623	UniRef100_A0A2A7TDE3	Uncharacterized protein	Yersinia kristensenii
Citrobacter	Citrobacter_10623	UniRef100_A0A2C6C840	Uncharacterized protein	Budvicia aquatica
Citrobacter	Citrobacter_10623	UniRef100_A0A2C6DPQ3	Uncharacterized protein	Budvicia aquatica
Citrobacter	Citrobacter_10623	UniRef100_A0A2G4U994	Uncharacterized protein	Yersinia mollaretii
Citrobacter	Citrobacter_10623	UniRef100_A0A2G4UHU5	Uncharacterized protein	Yersinia mollaretii
Citrobacter	Citrobacter_10623	UniRef100_A0A2G4UJS5	Uncharacterized protein	Yersinia mollaretii
Citrobacter	Citrobacter_10623	UniRef100_A0A2G8D3V3	Uncharacterized protein	Erwinia sp. OLMDLW33
Citrobacter	Citrobacter_10623	UniRef100_A0A2G8D7Y5	Uncharacterized protein	Erwinia sp. OLMDLW33
Citrobacter	Citrobacter_10623	UniRef100_A0A2I5T6V6	Uncharacterized protein	Serratia sp. (strain ATCC 39006)
Citrobacter	Citrobacter_10623	UniRef100_A0A2I5TEB1	Uncharacterized protein	Serratia sp. (strain ATCC 39006)
Citrobacter	Citrobacter_10623	UniRef100_A0A2I8Q8B6	Uncharacterized protein	Enterobacteriaceae bacterium ENNIH1
Citrobacter	Citrobacter_10623	UniRef100_A0A2I8QB01	Uncharacterized protein	Enterobacteriaceae bacterium ENNIH1
Citrobacter	Citrobacter_10623	UniRef100_A0A2I8TLN3
Citrobacter	Citrobacter_10623	UniRef100_A0A2I8TPX4
Citrobacter	Citrobacter_10623	UniRef100_A0A2J4VH17	Uncharacterized protein	Klebsiella michiganensis
Citrobacter	Citrobacter_10623	UniRef100_A0A2J4XV23	Uncharacterized protein	Klebsiella michiganensis
Citrobacter	Citrobacter_10623	UniRef100_A0A2J4ZHU4	Uncharacterized protein	Klebsiella michiganensis
Citrobacter	Citrobacter_10623	UniRef100_A0A2J5Q6I9	Uncharacterized protein	Klebsiella michiganensis
Citrobacter	Citrobacter_10623	UniRef100_A0A2J9GZY8
Citrobacter	Citrobacter_10623	UniRef100_A0A2J9HGN9
Citrobacter	Citrobacter_10623	UniRef100_A0A2J9SDM7
Citrobacter	Citrobacter_10623	UniRef100_A0A2K1QAM2	Uncharacterized protein	Mixta theicola
Citrobacter	Citrobacter_10623	UniRef100_A0A2K1QCY9	Uncharacterized protein	Mixta theicola
Citrobacter	Citrobacter_10623	UniRef100_A0A2K8QR11	Secreted protein	Dickeya fangzhongdai
Citrobacter	Citrobacter_10623	UniRef100_A0A2M9W7I6	Secreted protein	Pantoea rodasii
Citrobacter	Citrobacter_10623	UniRef100_A0A2M9W8N4	Uncharacterized protein	Pantoea rodasii
Citrobacter	Citrobacter_10623	UniRef100_A0A2M9WE16	Uncharacterized protein	Pantoea rodasii
Citrobacter	Citrobacter_10623	UniRef100_A0A2M9WGA0	Uncharacterized protein	Pantoea rodasii
Citrobacter	Citrobacter_10623	UniRef100_A0A2N0W2Y6	Uncharacterized protein	Rahnella sp. AA
Citrobacter	Citrobacter_10623	UniRef100_A0A2N0W7A3	Uncharacterized protein	Rahnella sp. AA
Citrobacter	Citrobacter_10623	UniRef100_A0A2R4NMC8	Uncharacterized protein	Yersinia massiliensis
Citrobacter	Citrobacter_10623	UniRef100_A0A2S4QC83	Ovule protein	Citrobacter freundii
Citrobacter	Citrobacter_10623	UniRef100_A0A2S4QI01	Uncharacterized protein	Citrobacter freundii
Citrobacter	Citrobacter_10623	UniRef100_A0A2S4RPZ4	Uncharacterized protein	Citrobacter amalonaticus
Citrobacter	Citrobacter_10623	UniRef100_A0A2S4SPR6	Uncharacterized protein	Enterobacter cloacae complex sp. ECNIH11
Citrobacter	Citrobacter_10623	UniRef100_A0A2T3VTV3	Uncharacterized protein	Pectobacterium punjabense
Citrobacter	Citrobacter_10623	UniRef100_A0A2T3VVI3	Uncharacterized protein	Pectobacterium punjabense
Citrobacter	Citrobacter_10623	UniRef100_A0A2T3VZ79	Uncharacterized protein	Pectobacterium punjabense
Citrobacter	Citrobacter_10623	UniRef100_A0A2T3W223	Uncharacterized protein	Pectobacterium punjabense
Citrobacter	Citrobacter_10623	UniRef100_A0A2V1H374	Transposase	Serratia sp. S1B
Citrobacter	Citrobacter_10623	UniRef100_A0A2V1HHN6	Uncharacterized protein	Serratia sp. S1B
Citrobacter	Citrobacter_10623	UniRef100_A0A318FJQ7	Uncharacterized protein	Klebsiella oxytoca
Citrobacter	Citrobacter_10623	UniRef100_A0A318NY66	Uncharacterized protein	Serratia plymuthica
Citrobacter	Citrobacter_10623	UniRef100_A0A381G0R0	Uncharacterized protein	Citrobacter amalonaticus
Citrobacter	Citrobacter_10623	UniRef100_A0A385XVE8	Uncharacterized protein	Dickeya dianthicola
Citrobacter	Citrobacter_10623	UniRef100_A0A389MHV3	Uncharacterized protein	Enterobacterales bacterium
Citrobacter	Citrobacter_10623	UniRef100_A0A3A3ZYU5
Citrobacter	Citrobacter_10623	UniRef100_A0A3A4ARW2
Citrobacter	Citrobacter_10623	UniRef100_A0A3E2BHG9	Uncharacterized protein	Providencia rettgeri
Citrobacter	Citrobacter_10623	UniRef100_A0A3N2E6X1	Uncharacterized protein	Raoultella sp. BIGb0399
Citrobacter	Citrobacter_10623	UniRef100_A0A3N2ED48	Uncharacterized protein	Raoultella sp. BIGb0399
Citrobacter	Citrobacter_10623	UniRef100_A0A3R0DDM3	Uncharacterized protein	Salmonella enterica subsp. enterica serovar Kentucky;Salmonella enteritidis;Salmonella enterica I;Salmonella enterica subsp. enterica serovar Stanleyville
Citrobacter	Citrobacter_10623	UniRef100_A0A3S5XQU6	Uncharacterized protein	Lelliottia amnigena (Enterobacter amnigenus)
Citrobacter	Citrobacter_10623	UniRef100_A0A3S5XW20	Uncharacterized protein	Lelliottia amnigena (Enterobacter amnigenus)
Citrobacter	Citrobacter_10623	UniRef100_A0A3Y6HK36	Uncharacterized protein	Salmonella enterica subsp. enterica serovar Weltevreden;Salmonella enterica I
Citrobacter	Citrobacter_10623	UniRef100_A0A419AF95	Uncharacterized protein	Pectobacterium carotovorum (Erwinia carotovora)
Citrobacter	Citrobacter_10623	UniRef100_A0A419AFI2	Uncharacterized protein	Pectobacterium carotovorum (Erwinia carotovora)
Citrobacter	Citrobacter_10623	UniRef100_A0A419AIH7	Ovule protein	Pectobacterium carotovorum (Erwinia carotovora)
Citrobacter	Citrobacter_10623	UniRef100_A0A419ALC1	Secreted protein	Pectobacterium carotovorum (Erwinia carotovora)
Citrobacter	Citrobacter_10623	UniRef100_A0A419ARF2	Uncharacterized protein	Pectobacterium carotovorum (Erwinia carotovora)
Citrobacter	Citrobacter_10623	UniRef100_A0A419NCG1	Uncharacterized protein	Rahnella woolbedingensis
Citrobacter	Citrobacter_10623	UniRef100_A0A485CER6	Uncharacterized protein	Raoultella terrigena (Klebsiella terrigena)
Citrobacter	Citrobacter_10623	UniRef100_A0A4R2YZY8	Uncharacterized protein	Rahnella sp. JUb53
Citrobacter	Citrobacter_10623	UniRef100_A0A4R8F5H6	Uncharacterized protein	Buttiauxella sp. BIGb0552
Citrobacter	Citrobacter_10623	UniRef100_A0A4Y8E023
Citrobacter	Citrobacter_10623	UniRef100_A0A564PY39	Uncharacterized protein	Klebsiella huaxiensis
Citrobacter	Citrobacter_10623	UniRef100_A0A5B0VR36	Stress-response A/B barrel domain-containing protein	Photorhabdus heterorhabditis
Citrobacter	Citrobacter_10623	UniRef100_A0A5C2LIJ7	Uncharacterized protein	Klebsiella pneumoniae
Citrobacter	Citrobacter_10623	UniRef100_A0A5Y3B253	Cytoplasmic protein	Salmonella enterica subsp. salamae
Citrobacter	Citrobacter_10623	UniRef100_A0A654DLP7	Transposase	Enterobacterales bacterium 8AC
Citrobacter	Citrobacter_10623	UniRef100_A0A655WI85	Uncharacterized protein	Vibrio cholerae
Citrobacter	Citrobacter_10623	UniRef100_A0A6B9G2Q4	Uncharacterized protein	Pantoea cypripedii (Pectobacterium cypripedii) (Erwinia cypripedii)
Citrobacter	Citrobacter_10623	UniRef100_A0A6M5D839	Uncharacterized protein	Kosakonia sp. MUSA4
Citrobacter	Citrobacter_10623	UniRef100_A0A7U3YZ76	Uncharacterized protein	Serratia sp. AS13
Citrobacter	Citrobacter_10623	UniRef100_A0A7V8SKS3	Uncharacterized protein	Pantoea sp. BIGb0393
Citrobacter	Citrobacter_10623	UniRef100_A0A7W5JMP2
Citrobacter	Citrobacter_10623	UniRef100_A0A808XMA9	Uncharacterized protein	Raoultella sp. X13
Citrobacter	Citrobacter_10623	UniRef100_A0A829L488	Uncharacterized protein	Escherichia coli 907889
Citrobacter	Citrobacter_10623	UniRef100_A0A855EJC7	Secreted protein	Leclercia adecarboxylata
Citrobacter	Citrobacter_10623	UniRef100_A0A855MM14	Transposase	Pectobacterium versatile
Citrobacter	Citrobacter_10623	UniRef100_A0A8B3F2X3	Uncharacterized protein	Pectobacterium parmentieri
Citrobacter	Citrobacter_10623	UniRef100_A0A8B3FAX3	Uncharacterized protein	Pectobacterium parmentieri
Citrobacter	Citrobacter_10623	UniRef100_A0A8B3FGR2	Uncharacterized protein	Pectobacterium parmentieri
Citrobacter	Citrobacter_10623	UniRef100_A0A8D4SNK8	Transposase	Yersinia rochesterensis
Citrobacter	Citrobacter_10623	UniRef100_B6VNR7	Uncharacterized protein	Photorhabdus asymbiotica subsp. asymbiotica (strain ATCC 43949 / 3105-77) (Xenorhabdus luminescens (strain 2))
Citrobacter	Citrobacter_10623	UniRef100_C6CIU3	Uncharacterized protein	Dickeya chrysanthemi (strain Ech1591) (Dickeya zeae (strain Ech1591))
Citrobacter	Citrobacter_10623	UniRef100_C6DIC5	Uncharacterized protein	Pectobacterium carotovorum subsp. carotovorum (strain PC1)
Citrobacter	Citrobacter_10623	UniRef100_C7BGW5	Uncharacterized protein	Photorhabdus asymbiotica subsp. asymbiotica (strain ATCC 43949 / 3105-77) (Xenorhabdus luminescens (strain 2))
Citrobacter	Citrobacter_10623	UniRef100_C7BLG7	Uncharacterized protein	Photorhabdus asymbiotica subsp. asymbiotica (strain ATCC 43949 / 3105-77) (Xenorhabdus luminescens (strain 2))
Citrobacter	Citrobacter_10623	UniRef100_C7BNQ6	Uncharacterized protein	Photorhabdus asymbiotica subsp. asymbiotica (strain ATCC 43949 / 3105-77) (Xenorhabdus luminescens (strain 2))
Citrobacter	Citrobacter_10623	UniRef100_C7BTF2	Uncharacterized protein	Photorhabdus asymbiotica subsp. asymbiotica (strain ATCC 43949 / 3105-77) (Xenorhabdus luminescens (strain 2))
Citrobacter	Citrobacter_10623	UniRef100_D4BXL4	Uncharacterized protein	Providencia rettgeri DSM 1131
Citrobacter	Citrobacter_10623	UniRef100_D4C1D6	Uncharacterized protein	Providencia rettgeri DSM 1131
Citrobacter	Citrobacter_10623	UniRef100_E0SF95	Uncharacterized protein	Dickeya dadantii (strain 3937) (Erwinia chrysanthemi (strain 3937))
Citrobacter	Citrobacter_10623	UniRef100_E0SN85	Uncharacterized protein	Dickeya dadantii (strain 3937) (Erwinia chrysanthemi (strain 3937))
Citrobacter	Citrobacter_10623	UniRef100_E5B4S9	Uncharacterized protein	Erwinia amylovora ATCC BAA-2158
Citrobacter	Citrobacter_10623	UniRef100_F4MXI3	Uncharacterized protein	Yersinia enterocolitica W22703
Citrobacter	Citrobacter_10623	UniRef100_G7LJW6	Uncharacterized protein	Brenneria sp. EniD312
Citrobacter	Citrobacter_10623	UniRef100_G7LWH3	Uncharacterized protein	Brenneria sp. EniD312
Citrobacter	Citrobacter_10623	UniRef100_J2L0K2	Uncharacterized protein	Pantoea sp. GM01
Citrobacter	Citrobacter_10623	UniRef100_UPI000463FB5B
Citrobacter	Citrobacter_10623	UniRef100_UPI0009AD9521
Citrobacter	Citrobacter_10623	UniRef100_UPI0013004075
Citrobacter	Citrobacter_10623	UniRef100_UPI001562957E
Citrobacter	Citrobacter_10623	UniRef100_UPI00197FBA9F
Citrobacter	Citrobacter_10623	UniRef100_UPI0019806F1C
Citrobacter	Citrobacter_10623	UniRef100_UPI001C13294C
Citrobacter	Citrobacter_10623	UniRef100_UPI001C8EA226
Citrobacter	Citrobacter_10623	UniRef100_UPI001CA4845F
Citrobacter	Citrobacter_10623	UniRef100_UPI001E47CD57
Citrobacter	Citrobacter_10633	UniRef100_D4BIG0	Uncharacterized protein	Citrobacter youngae ATCC 29220
Citrobacter	Citrobacter_10670	UniRef100_A0A022PE74	Uncharacterized protein	Photorhabdus aegyptia
Citrobacter	Citrobacter_10670	UniRef100_A0A083ZVR1	Uncharacterized protein	Serratia sp. DD3
Citrobacter	Citrobacter_10670	UniRef100_A0A1I7KCZ4	Uncharacterized protein	Xenorhabdus koppenhoeferi
Citrobacter	Citrobacter_10670	UniRef100_A0A1Q8Z0H4	Uncharacterized protein	Klebsiella michiganensis
Citrobacter	Citrobacter_10670	UniRef100_A0A1R0FVS5	Uncharacterized protein	Citrobacter freundii complex sp. CFNIH3;Citrobacter braakii
Citrobacter	Citrobacter_10670	UniRef100_A0A1V8NTP0	Uncharacterized protein;L-asparaginase	Citrobacter freundii complex sp. CFNIH3;Citrobacter braakii
Citrobacter	Citrobacter_10670	UniRef100_A0A1Y2SE87	Uncharacterized protein	Xenorhabdus vietnamensis
Citrobacter	Citrobacter_10670	UniRef100_A0A241QAX1
Citrobacter	Citrobacter_10670	UniRef100_A0A2C9P549	Uncharacterized protein	Salmonella enterica subsp. enterica serovar Macclesfield str. S-1643
Citrobacter	Citrobacter_10670	UniRef100_A0A2I5HCC4	Uncharacterized protein	Salmonella diarizonae;Salmonella enterica (Salmonella choleraesuis);Salmonella enterica subsp. diarizonae serovar 48:i:z;Salmonella enterica subsp. diarizonae serovar Rough:r:z;Salmonella enterica I
Citrobacter	Citrobacter_10670	UniRef100_A0A2J9H2U3
Citrobacter	Citrobacter_10670	UniRef100_A0A2K0K5S0	Uncharacterized protein	Klebsiella michiganensis
Citrobacter	Citrobacter_10670	UniRef100_A0A2S4Q6X8	Uncharacterized protein	Citrobacter freundii
Citrobacter	Citrobacter_10670	UniRef100_A0A2T9I7F6	Secreted protein	Salmonella enterica subsp. enterica serovar Agona;Salmonella enterica subsp. enterica serovar Colindale;Salmonella enterica (Salmonella choleraesuis);Salmonella virchow
Citrobacter	Citrobacter_10670	UniRef100_A0A2U8I635	Secreted protein	Candidatus Fukatsuia symbiotica
Citrobacter	Citrobacter_10670	UniRef100_A0A2V1H564	Secreted protein	Serratia sp. S1B
Citrobacter	Citrobacter_10670	UniRef100_A0A2V1H6G9	Uncharacterized protein	Serratia sp. S1B
Citrobacter	Citrobacter_10670	UniRef100_A0A2V1H8S3	Secreted protein	Serratia sp. S1B
Citrobacter	Citrobacter_10670	UniRef100_A0A2V1H9N9	Uncharacterized protein	Serratia sp. S1B
Citrobacter	Citrobacter_10670	UniRef100_A0A2V1H9V7	Uncharacterized protein	Serratia sp. S1B
Citrobacter	Citrobacter_10670	UniRef100_A0A2V1HC14	Uncharacterized protein	Serratia sp. S1B
Citrobacter	Citrobacter_10670	UniRef100_A0A329WDY9	Uncharacterized protein	Photorhabdus sp. S8-52;Photorhabdus sp. S10-54
Citrobacter	Citrobacter_10670	UniRef100_A0A419NCK0	Uncharacterized protein	Rahnella woolbedingensis
Citrobacter	Citrobacter_10670	UniRef100_A0A4R4J880	Uncharacterized protein	Photorhabdus luminescens subsp. mexicana
Citrobacter	Citrobacter_10670	UniRef100_A0A4R4JJY3	Uncharacterized protein	Photorhabdus luminescens subsp. mexicana
Citrobacter	Citrobacter_10670	UniRef100_A0A4V2X713	Uncharacterized protein	Photorhabdus luminescens subsp. mexicana
Citrobacter	Citrobacter_10670	UniRef100_A0A657EPP7	Uncharacterized protein	Salmonella enteritidis
Citrobacter	Citrobacter_10670	UniRef100_A0A6C7CN15	Uncharacterized protein	Salmonella enterica subsp. salamae serovar 55:k:z39 str. 1315K
Citrobacter	Citrobacter_10670	UniRef100_A0A701ZG57	Uncharacterized protein	Salmonella enterica (Salmonella choleraesuis)
Citrobacter	Citrobacter_10670	UniRef100_A0A702C2P4	Uncharacterized protein	Salmonella bongori serovar 44:r:-
Citrobacter	Citrobacter_10670	UniRef100_B6VLF9	Hypothetical transmembrane protein	Photorhabdus asymbiotica subsp. asymbiotica (strain ATCC 43949 / 3105-77) (Xenorhabdus luminescens (strain 2))
Citrobacter	Citrobacter_10670	UniRef100_Q1R2F9	Uncharacterized protein	Escherichia coli (strain UTI89 / UPEC)
Citrobacter	Citrobacter_10670	UniRef100_U7QR27	Uncharacterized protein	Photorhabdus temperata J3
Citrobacter	Citrobacter_10670	UniRef100_UPI00142E1425
Citrobacter	Citrobacter_10670	UniRef100_UPI001561E229
Citrobacter	Citrobacter_10670	UniRef100_UPI001CED7213
Citrobacter	Citrobacter_10670	UniRef100_UPI001E415F70
Citrobacter	Citrobacter_10694	UniRef100_A0A094VQJ4	Uncharacterized protein	uncultured bacterium;Shigella boydii;Escherichia coli MP021552.8;Escherichia coli (strain B / BL21-DE3);Escherichia coli (strain MS 115-1);Escherichia coli O157:H-;Escherichia coli O78:H11 (strain H10407 / ETEC);Escherichia coli MS 117-3;Escherichia coli O145:NM;Escherichia coli 97.0246;Escherichia coli;Shigella sonnei;uncultured bacterium Contig486;Shigella flexneri;Shigella dysenteriae
Citrobacter	Citrobacter_10694	UniRef100_A0A0J2FBB1	Potassium-transporting ATPase subunit F;Uncharacterized protein	Escherichia coli DORA_A_5_14_21;Escherichia coli HVH 70 (4-2963531);Escherichia coli M114;Escherichia coli;Escherichia coli KTE36;Escherichia albertii (strain TW07627);Escherichia coli KOEGE 73 (195a)
Citrobacter	Citrobacter_10694	UniRef100_A0A198GPD0	Inner membrane protein	Enterobacter soli ATCC BAA-2102
Citrobacter	Citrobacter_10694	UniRef100_A0A1X3L6J0	Inner membrane protein	Escherichia coli H420
Citrobacter	Citrobacter_10694	UniRef100_A0A376F2J2	Uncharacterized protein	Enterobacter asburiae
Citrobacter	Citrobacter_10694	UniRef100_A0A377CKX9	Uncharacterized protein	Escherichia coli
Citrobacter	Citrobacter_10694	UniRef100_A0A381G3Y0	Protein MgtS	Citrobacter amalonaticus
Citrobacter	Citrobacter_10694	UniRef100_D2ZGM7	Uncharacterized protein	Enterobacter cancerogenus ATCC 35316
Citrobacter	Citrobacter_10698	UniRef100_A0A5D4MZQ7	Uncharacterized protein	Enterobacter hormaechei
Citrobacter	Citrobacter_10698	UniRef100_A0A5J0U385
Citrobacter	Citrobacter_10698	UniRef100_A0A6L5EDC2	Uncharacterized protein	Citrobacter telavivensis
Citrobacter	Citrobacter_10708	UniRef100_A0A080IPJ7	Putative replicative DNA helicase	Escherichia coli 1-250-04_S3_C2
Citrobacter	Citrobacter_10708	UniRef100_A0A090NX91	Transposase	Shigella dysenteriae WRSd3
Citrobacter	Citrobacter_10708	UniRef100_A0A0J1MLX2	Uncharacterized protein	Citrobacter freundii;Citrobacter sp. MGH109
Citrobacter	Citrobacter_10708	UniRef100_A0A1L7APY5
Citrobacter	Citrobacter_10708	UniRef100_A0A376P3T0	Ybl139	Escherichia coli
Citrobacter	Citrobacter_10708	UniRef100_A0A443XBJ5	Uncharacterized protein	Enterobacter cloacae
Citrobacter	Citrobacter_10708	UniRef100_A0A7L7IL97	Uncharacterized protein	Enterobacter sp. RHBSTW-00175
Citrobacter	Citrobacter_10708	UniRef100_A0A7L7IRF2	Uncharacterized protein	Enterobacter sp. RHBSTW-00175
Citrobacter	Citrobacter_10708	UniRef100_A0A7M2V3D8	Uncharacterized protein	Citrobacter sp. BDA59-3
Citrobacter	Citrobacter_10708	UniRef100_A0A827EM91	Uncharacterized protein	Escherichia coli
Citrobacter	Citrobacter_10708	UniRef100_UPI00044EC944
Citrobacter	Citrobacter_107551	UniRef100_D7Y849	Uncharacterized protein	Escherichia coli (strain MS 115-1)
Citrobacter	Citrobacter_10872	UniRef100_UPI001C39222C
Citrobacter	Citrobacter_10913	UniRef100_A0A022PE74	Uncharacterized protein	Photorhabdus aegyptia
Citrobacter	Citrobacter_10913	UniRef100_A0A022PKN7	Uncharacterized protein	Photorhabdus aegyptia
Citrobacter	Citrobacter_10913	UniRef100_A0A022PMW5	Uncharacterized protein	Photorhabdus aegyptia
Citrobacter	Citrobacter_10913	UniRef100_A0A077NAB8	Uncharacterized protein	Xenorhabdus bovienii str. puntauvense
Citrobacter	Citrobacter_10913	UniRef100_A0A083ZVR1	Uncharacterized protein	Serratia sp. DD3
Citrobacter	Citrobacter_10913	UniRef100_A0A1C0U2U8	Uncharacterized protein	Photorhabdus australis subsp. thailandensis
Citrobacter	Citrobacter_10913	UniRef100_A0A1C0U2X4	Uncharacterized protein	Photorhabdus australis subsp. thailandensis
Citrobacter	Citrobacter_10913	UniRef100_A0A1C0U7X8	Uncharacterized protein	Photorhabdus australis subsp. thailandensis
Citrobacter	Citrobacter_10913	UniRef100_A0A1G5PT23	Uncharacterized protein	Photorhabdus luminescens (Xenorhabdus luminescens)
Citrobacter	Citrobacter_10913	UniRef100_A0A1I7HZW0	Uncharacterized protein	Xenorhabdus koppenhoeferi
Citrobacter	Citrobacter_10913	UniRef100_A0A1I7KCZ4	Uncharacterized protein	Xenorhabdus koppenhoeferi
Citrobacter	Citrobacter_10913	UniRef100_A0A1Q8Z0H4	Uncharacterized protein	Klebsiella michiganensis
Citrobacter	Citrobacter_10913	UniRef100_A0A1R0FVS5	Uncharacterized protein	Citrobacter freundii complex sp. CFNIH3;Citrobacter braakii
Citrobacter	Citrobacter_10913	UniRef100_A0A1V9DLS0	Uncharacterized protein	Pantoea latae
Citrobacter	Citrobacter_10913	UniRef100_A0A1Y2SE87	Uncharacterized protein	Xenorhabdus vietnamensis
Citrobacter	Citrobacter_10913	UniRef100_A0A241NIS1	Uncharacterized protein	Vibrio anguillarum (Listonella anguillarum);Vibrio anguillarum M3
Citrobacter	Citrobacter_10913	UniRef100_A0A241QAX1
Citrobacter	Citrobacter_10913	UniRef100_A0A248KE35	Uncharacterized protein	Salmonella bongori serovar 66:z41:- str. SA19983605
Citrobacter	Citrobacter_10913	UniRef100_A0A263VXA2	Uncharacterized protein	Enterobacter asburiae
Citrobacter	Citrobacter_10913	UniRef100_A0A2D0L5M7	Uncharacterized protein	Xenorhabdus sp. KJ12.1
Citrobacter	Citrobacter_10913	UniRef100_A0A2J4PAI5	Uncharacterized protein	Klebsiella michiganensis
Citrobacter	Citrobacter_10913	UniRef100_A0A2J9H2U3
Citrobacter	Citrobacter_10913	UniRef100_A0A2S4Q6X8	Uncharacterized protein	Citrobacter freundii
Citrobacter	Citrobacter_10913	UniRef100_A0A2S5CDC1	Uncharacterized protein	Lelliottia sp. 7254-16
Citrobacter	Citrobacter_10913	UniRef100_A0A2S8Q521	Uncharacterized protein	Photorhabdus luminescens (Xenorhabdus luminescens)
Citrobacter	Citrobacter_10913	UniRef100_A0A2S8Q5Z7	Uncharacterized protein	Photorhabdus luminescens (Xenorhabdus luminescens)
Citrobacter	Citrobacter_10913	UniRef100_A0A2S8QD62	Uncharacterized protein	Photorhabdus luminescens (Xenorhabdus luminescens)
Citrobacter	Citrobacter_10913	UniRef100_A0A2S8QS71	Uncharacterized protein	Photorhabdus luminescens (Xenorhabdus luminescens)
Citrobacter	Citrobacter_10913	UniRef100_A0A2T9I7F6	Secreted protein	Salmonella enterica subsp. enterica serovar Agona;Salmonella enterica subsp. enterica serovar Colindale;Salmonella enterica (Salmonella choleraesuis);Salmonella virchow
Citrobacter	Citrobacter_10913	UniRef100_A0A2U3EWH6	Uncharacterized protein	Enterobacter sp. CGMCC 5087
Citrobacter	Citrobacter_10913	UniRef100_A0A2U8I635	Secreted protein	Candidatus Fukatsuia symbiotica
Citrobacter	Citrobacter_10913	UniRef100_A0A2V1H564	Secreted protein	Serratia sp. S1B
Citrobacter	Citrobacter_10913	UniRef100_A0A2V1H8S3	Secreted protein	Serratia sp. S1B
Citrobacter	Citrobacter_10913	UniRef100_A0A2V1H9N9	Uncharacterized protein	Serratia sp. S1B
Citrobacter	Citrobacter_10913	UniRef100_A0A2V1HC14	Uncharacterized protein	Serratia sp. S1B
Citrobacter	Citrobacter_10913	UniRef100_A0A2V1HI18	Uncharacterized protein	Serratia sp. S1B
Citrobacter	Citrobacter_10913	UniRef100_A0A2Z3XAR9	Secreted protein	Citrobacter sp. CRE-46
Citrobacter	Citrobacter_10913	UniRef100_A0A318P219	Uncharacterized protein	Serratia plymuthica
Citrobacter	Citrobacter_10913	UniRef100_A0A329VDQ0	Uncharacterized protein	Photorhabdus laumondii subsp. clarkei
Citrobacter	Citrobacter_10913	UniRef100_A0A329VE78	Uncharacterized protein	Photorhabdus laumondii subsp. clarkei
Citrobacter	Citrobacter_10913	UniRef100_A0A329VP51	Uncharacterized protein	Photorhabdus laumondii subsp. clarkei
Citrobacter	Citrobacter_10913	UniRef100_A0A329VY12	Uncharacterized protein	Photorhabdus sp. S8-52;Photorhabdus sp. S10-54;Photorhabdus sp. S9-53
Citrobacter	Citrobacter_10913	UniRef100_A0A329WDY9	Uncharacterized protein	Photorhabdus sp. S8-52;Photorhabdus sp. S10-54
Citrobacter	Citrobacter_10913	UniRef100_A0A329WVJ7	Uncharacterized protein	Photorhabdus bodei
Citrobacter	Citrobacter_10913	UniRef100_A0A329X9Z6	Uncharacterized protein	Photorhabdus bodei
Citrobacter	Citrobacter_10913	UniRef100_A0A344QY99	Secreted protein	Salmonella enterica (Salmonella choleraesuis);Salmonella enterica subsp. salamae serovar 56:b:[1,5];Salmonella enterica subsp. salamae;Salmonella enterica subsp. salamae serovar 58:a:-;Salmonella enterica subsp. salamae serovar 48:d:z6;Salmonella enterica subsp. salamae serovar 50:b:z6
Citrobacter	Citrobacter_10913	UniRef100_A0A419NCK0	Uncharacterized protein	Rahnella woolbedingensis
Citrobacter	Citrobacter_10913	UniRef100_A0A433ZRS8	Uncharacterized protein	Morganella morganii (Proteus morganii)
Citrobacter	Citrobacter_10913	UniRef100_A0A4R4JH20	Uncharacterized protein	Photorhabdus luminescens subsp. mexicana
Citrobacter	Citrobacter_10913	UniRef100_A0A4R4JJZ0	Uncharacterized protein	Photorhabdus luminescens subsp. mexicana
Citrobacter	Citrobacter_10913	UniRef100_A0A657EPP7	Uncharacterized protein	Salmonella enteritidis
Citrobacter	Citrobacter_10913	UniRef100_A0A6C7CN15	Uncharacterized protein	Salmonella enterica subsp. salamae serovar 55:k:z39 str. 1315K
Citrobacter	Citrobacter_10913	UniRef100_A0A7X5TII1	Uncharacterized protein	Photorhabdus cinerea
Citrobacter	Citrobacter_10913	UniRef100_A0A8F4PAW6
Citrobacter	Citrobacter_10913	UniRef100_B6VKT5	Uncharacterized protein	Photorhabdus asymbiotica subsp. asymbiotica (strain ATCC 43949 / 3105-77) (Xenorhabdus luminescens (strain 2))
Citrobacter	Citrobacter_10913	UniRef100_B6VLF9	Hypothetical transmembrane protein	Photorhabdus asymbiotica subsp. asymbiotica (strain ATCC 43949 / 3105-77) (Xenorhabdus luminescens (strain 2))
Citrobacter	Citrobacter_10913	UniRef100_F4NR55	Uncharacterized protein	Escherichia coli D9
Citrobacter	Citrobacter_10913	UniRef100_Q1R2F9	Uncharacterized protein	Escherichia coli (strain UTI89 / UPEC)
Citrobacter	Citrobacter_10913	UniRef100_T0NXH1	Uncharacterized protein	Photorhabdus temperata subsp. temperata M1021
Citrobacter	Citrobacter_10913	UniRef100_U7QR27	Uncharacterized protein	Photorhabdus temperata J3
Citrobacter	Citrobacter_10913	UniRef100_UPI00142E1425
Citrobacter	Citrobacter_10913	UniRef100_UPI001561AE59
Citrobacter	Citrobacter_10913	UniRef100_UPI001561E229
Citrobacter	Citrobacter_10913	UniRef100_UPI001561EDC0
Citrobacter	Citrobacter_10913	UniRef100_UPI001562732C
Citrobacter	Citrobacter_10913	UniRef100_UPI001562D29B
Citrobacter	Citrobacter_10913	UniRef100_UPI001BD6371A
Citrobacter	Citrobacter_10913	UniRef100_UPI001C27C628
Citrobacter	Citrobacter_10913	UniRef100_UPI001E415F70
Citrobacter	Citrobacter_109403	UniRef100_J5WL70	Uncharacterized protein	Klebsiella sp. OBRC7
Citrobacter	Citrobacter_109539	UniRef100_A0A7X5H8W8	Uncharacterized protein	Photorhabdus kayaii
Citrobacter	Citrobacter_10961	UniRef100_A0A7G2JR67	Uncharacterized protein	Serratia grimesii
Citrobacter	Citrobacter_10991	UniRef100_A0A084A0D9	Uncharacterized protein	Serratia sp. DD3
Citrobacter	Citrobacter_10991	UniRef100_A0A086E3K3	Uncharacterized protein	Pectobacterium brasiliense
Citrobacter	Citrobacter_10991	UniRef100_A0A093S7T7	Lipoprotein	Pectobacterium betavasculorum
Citrobacter	Citrobacter_10991	UniRef100_A0A0A8FE51
Citrobacter	Citrobacter_10991	UniRef100_A0A0A8FIA7
Citrobacter	Citrobacter_10991	UniRef100_A0A0E1CN41	Uncharacterized protein	Klebsiella pneumoniae 30660/NJST258_1;Klebsiella pneumoniae 30684/NJST258_2
Citrobacter	Citrobacter_10991	UniRef100_A0A0F6B204	Uncharacterized protein	Salmonella typhimurium (strain 14028s / SGSC 2262)
Citrobacter	Citrobacter_10991	UniRef100_A0A0H3NK85	Uncharacterized protein	Yersinia enterocolitica W22703;Yersinia enterocolitica subsp. palearctica serotype O:3 (strain DSM 13030 / CIP 106945 / Y11)
Citrobacter	Citrobacter_10991	UniRef100_A0A0H3P0R8	Uncharacterized protein	Yersinia enterocolitica subsp. palearctica serotype O:3 (strain DSM 13030 / CIP 106945 / Y11)
Citrobacter	Citrobacter_10991	UniRef100_A0A0T7P315	Secreted protein	Yersinia enterocolitica
Citrobacter	Citrobacter_10991	UniRef100_A0A208MUV0
Citrobacter	Citrobacter_10991	UniRef100_A0A212IL26	Uncharacterized protein	uncultured Citrobacter sp
Citrobacter	Citrobacter_10991	UniRef100_A0A267S3G4
Citrobacter	Citrobacter_10991	UniRef100_A0A2A6D4P1	Uncharacterized protein	Salmonella enterica (Salmonella choleraesuis)
Citrobacter	Citrobacter_10991	UniRef100_A0A2A7T622	Secreted protein	Yersinia kristensenii
Citrobacter	Citrobacter_10991	UniRef100_A0A2M9WGA0	Uncharacterized protein	Pantoea rodasii
Citrobacter	Citrobacter_10991	UniRef100_A0A2S4S3C8	Uncharacterized protein	Citrobacter amalonaticus
Citrobacter	Citrobacter_10991	UniRef100_A0A2T3VVD3	Secreted protein	Pectobacterium punjabense
Citrobacter	Citrobacter_10991	UniRef100_A0A2T3VW61	Uncharacterized protein	Pectobacterium punjabense
Citrobacter	Citrobacter_10991	UniRef100_A0A2X4XQW5	Uncharacterized protein	Serratia plymuthica
Citrobacter	Citrobacter_10991	UniRef100_A0A3E2KL10	Uncharacterized protein	Citrobacter gillenii
Citrobacter	Citrobacter_10991	UniRef100_A0A3S0YKH4	Uncharacterized protein	Pectobacterium polaris
Citrobacter	Citrobacter_10991	UniRef100_A0A419AH75	Uncharacterized protein	Pectobacterium carotovorum (Erwinia carotovora)
Citrobacter	Citrobacter_10991	UniRef100_A0A419AIH7	Ovule protein	Pectobacterium carotovorum (Erwinia carotovora)
Citrobacter	Citrobacter_10991	UniRef100_A0A419AV07	Uncharacterized protein	Pectobacterium carotovorum (Erwinia carotovora)
Citrobacter	Citrobacter_10991	UniRef100_A0A419AVX7	Uncharacterized protein	Pectobacterium carotovorum (Erwinia carotovora)
Citrobacter	Citrobacter_10991	UniRef100_A0A419B048	Uncharacterized protein	Pectobacterium carotovorum (Erwinia carotovora)
Citrobacter	Citrobacter_10991	UniRef100_A0A4U7KFN5	Uncharacterized protein	Pectobacterium polonicum
Citrobacter	Citrobacter_10991	UniRef100_A0A559T6U9	Uncharacterized protein	Serratia fonticola
Citrobacter	Citrobacter_10991	UniRef100_A0A7U7INN7
Citrobacter	Citrobacter_10991	UniRef100_A0A829L488	Uncharacterized protein	Escherichia coli 907889
Citrobacter	Citrobacter_10991	UniRef100_A0A855EJC7	Secreted protein	Leclercia adecarboxylata
Citrobacter	Citrobacter_10991	UniRef100_A0A855MM14	Transposase	Pectobacterium versatile
Citrobacter	Citrobacter_10991	UniRef100_A0A8B3FA67	Secreted protein	Pectobacterium parmentieri
Citrobacter	Citrobacter_10991	UniRef100_A0A8D4SN68	Uncharacterized protein	Yersinia rochesterensis
Citrobacter	Citrobacter_10991	UniRef100_G7LWH3	Uncharacterized protein	Brenneria sp. EniD312
Citrobacter	Citrobacter_10991	UniRef100_Q6D5L6	Uncharacterized protein	Pectobacterium atrosepticum (strain SCRI 1043 / ATCC BAA-672) (Erwinia carotovora subsp. atroseptica)
Citrobacter	Citrobacter_10991	UniRef100_Q6DB59	Putative membrane protein	Pectobacterium atrosepticum (strain SCRI 1043 / ATCC BAA-672) (Erwinia carotovora subsp. atroseptica)
Citrobacter	Citrobacter_10991	UniRef100_UPI00160098F9
Citrobacter	Citrobacter_11143	UniRef100_A0A1V2FQL5	Uncharacterized protein	Enterobacter asburiae;Escherichia coli
Citrobacter	Citrobacter_11143	UniRef100_A0A2S4S2B2	Uncharacterized protein	Citrobacter amalonaticus
Citrobacter	Citrobacter_11143	UniRef100_UPI00159EF1AA
Citrobacter	Citrobacter_11144	UniRef100_A0A090NX91	Transposase	Shigella dysenteriae WRSd3
Citrobacter	Citrobacter_11144	UniRef100_A0A0J1MLX2	Uncharacterized protein	Citrobacter freundii;Citrobacter sp. MGH109
Citrobacter	Citrobacter_11144	UniRef100_A0A1R0G236
Citrobacter	Citrobacter_11144	UniRef100_A0A376P3T0	Ybl139	Escherichia coli
Citrobacter	Citrobacter_11144	UniRef100_A0A443XBJ5	Uncharacterized protein	Enterobacter cloacae
Citrobacter	Citrobacter_11144	UniRef100_A0A7L7IL97	Uncharacterized protein	Enterobacter sp. RHBSTW-00175
Citrobacter	Citrobacter_11144	UniRef100_A0A7L7IRF2	Uncharacterized protein	Enterobacter sp. RHBSTW-00175
Citrobacter	Citrobacter_11144	UniRef100_A0A827EM91	Uncharacterized protein	Escherichia coli
Citrobacter	Citrobacter_11144	UniRef100_UPI00044EC944
Citrobacter	Citrobacter_11145	UniRef100_A0A077MVV0	Uncharacterized protein	Xenorhabdus bovienii str. puntauvense;Xenorhabdus bovienii str. feltiae Florida;Xenorhabdus bovienii str. feltiae Moldova
Citrobacter	Citrobacter_11145	UniRef100_A0A077P4P7	Uncharacterized protein	Xenorhabdus bovienii str. oregonense
Citrobacter	Citrobacter_11145	UniRef100_A0A1B8YJR0	Uncharacterized protein	Photorhabdus namnaonensis
Citrobacter	Citrobacter_11145	UniRef100_A0A1C0U6X8	Uncharacterized protein	Photorhabdus australis subsp. thailandensis
Citrobacter	Citrobacter_11145	UniRef100_A0A1G5QWU9	Uncharacterized protein	Photorhabdus luminescens (Xenorhabdus luminescens)
Citrobacter	Citrobacter_11145	UniRef100_A0A1G5R6J1	Biopolymer transport protein ExbB	Photorhabdus luminescens (Xenorhabdus luminescens)
Citrobacter	Citrobacter_11145	UniRef100_A0A1I3P987	Uncharacterized protein	Xenorhabdus mauleonii
Citrobacter	Citrobacter_11145	UniRef100_A0A1I3R9M7	Uncharacterized protein	Xenorhabdus mauleonii
Citrobacter	Citrobacter_11145	UniRef100_A0A1I5BBL1	Uncharacterized protein	Xenorhabdus japonica
Citrobacter	Citrobacter_11145	UniRef100_A0A1I7ESM7	Uncharacterized protein	Xenorhabdus koppenhoeferi
Citrobacter	Citrobacter_11145	UniRef100_A0A1I7EY39	Transposase	Xenorhabdus koppenhoeferi
Citrobacter	Citrobacter_11145	UniRef100_A0A2D0K2T6	Uncharacterized protein	Xenorhabdus sp. KK7.4
Citrobacter	Citrobacter_11145	UniRef100_A0A2G0Q040	Uncharacterized protein	Xenorhabdus hominickii
Citrobacter	Citrobacter_11145	UniRef100_A0A2G0QGJ8	Transposase	Xenorhabdus hominickii
Citrobacter	Citrobacter_11145	UniRef100_A0A3Z0LET0	Uncharacterized protein;Ash family protein	Salmonella enterica (Salmonella choleraesuis);Salmonella enterica subsp. enterica serovar Duisburg;Salmonella enterica subsp. enterica serovar Bareilly str. CFSAN000189;Salmonella anatum;Salmonella enterica subsp. enterica serovar Bareilly;Salmonella enterica subsp. enterica serovar Eko;Salmonella enterica subsp. enterica serovar Hvittingfoss;Salmonella enterica subsp. enterica serovar Java;Salmonella newport;Salmonella enterica subsp. enterica serovar Paratyphi B;Salmonella enterica subsp. enterica serovar 4,[5],12:b:-;Salmonella blockley;Salmonella enterica I
Citrobacter	Citrobacter_11145	UniRef100_A0A7X5H277	Uncharacterized protein	Photorhabdus kayaii
Citrobacter	Citrobacter_11145	UniRef100_A0A7X5H2W2	Uncharacterized protein	Photorhabdus kayaii
Citrobacter	Citrobacter_11145	UniRef100_A0A7X5H3I8	Transposase	Photorhabdus kayaii
Citrobacter	Citrobacter_11145	UniRef100_A0A7X5H3M9	Lipoprotein	Photorhabdus kayaii
Citrobacter	Citrobacter_11145	UniRef100_A0A7X5H4D1	Uncharacterized protein	Photorhabdus kayaii
Citrobacter	Citrobacter_11145	UniRef100_A0A7X5H4P5	Uncharacterized protein	Photorhabdus kayaii
Citrobacter	Citrobacter_11145	UniRef100_A0A7X5H5H9	Uncharacterized protein	Photorhabdus kayaii
Citrobacter	Citrobacter_11145	UniRef100_A0A7X5H7F2	Uncharacterized protein	Photorhabdus kayaii
Citrobacter	Citrobacter_11145	UniRef100_A0A7X5H889	Uncharacterized protein	Photorhabdus kayaii
Citrobacter	Citrobacter_11145	UniRef100_A0A7X5H9K5	Uncharacterized protein	Photorhabdus kayaii
Citrobacter	Citrobacter_11145	UniRef100_A0A7X5KAA6	Uncharacterized protein	Photorhabdus kayaii
Citrobacter	Citrobacter_11145	UniRef100_A0A7X5KC91	Uncharacterized protein	Photorhabdus kayaii
Citrobacter	Citrobacter_11145	UniRef100_B6VMT6	Uncharacterized protein	Photorhabdus asymbiotica subsp. asymbiotica (strain ATCC 43949 / 3105-77) (Xenorhabdus luminescens (strain 2))
Citrobacter	Citrobacter_11145	UniRef100_C7BLL5	Uncharacterized protein	Photorhabdus asymbiotica subsp. asymbiotica (strain ATCC 43949 / 3105-77) (Xenorhabdus luminescens (strain 2))
Citrobacter	Citrobacter_11145	UniRef100_J0MMN4
Citrobacter	Citrobacter_11145	UniRef100_N1NQN8	Uncharacterized protein	Xenorhabdus nematophila F1
Citrobacter	Citrobacter_11145	UniRef100_U7QU01	Uncharacterized protein	Photorhabdus temperata J3
Citrobacter	Citrobacter_11145	UniRef100_U7QXG1	Uncharacterized protein	Photorhabdus temperata J3
Citrobacter	Citrobacter_11145	UniRef100_UPI0002F0F2FF
Citrobacter	Citrobacter_11145	UniRef100_UPI000F623A99
Citrobacter	Citrobacter_11145	UniRef100_UPI000FA3BD94
Citrobacter	Citrobacter_11145	UniRef100_UPI0011BD63EA
Citrobacter	Citrobacter_11145	UniRef100_UPI0011BF1BB8
Citrobacter	Citrobacter_11145	UniRef100_UPI001389871F
Citrobacter	Citrobacter_11145	UniRef100_UPI00138A1A56
Citrobacter	Citrobacter_11145	UniRef100_UPI0013F421E7
Citrobacter	Citrobacter_11145	UniRef100_UPI0013F4A4FE
Citrobacter	Citrobacter_11145	UniRef100_UPI00196A0C9E
Citrobacter	Citrobacter_11145	UniRef100_UPI001A97E53A
Citrobacter	Citrobacter_11145	UniRef100_UPI001C387F11
Citrobacter	Citrobacter_11145	UniRef100_UPI001C99B473
Citrobacter	Citrobacter_11145	UniRef100_UPI001E2A65D2
Citrobacter	Citrobacter_11145	UniRef100_UPI001E383E02
Citrobacter	Citrobacter_11145	UniRef100_UPI001E42B085
Citrobacter	Citrobacter_11145	UniRef100_UPI001E42D1A1
Citrobacter	Citrobacter_11145	UniRef100_UPI001E467677
Citrobacter	Citrobacter_11145	UniRef100_UPI001E4BF4C3
Citrobacter	Citrobacter_11145	UniRef100_W1IUH8	Uncharacterized protein	Xenorhabdus szentirmaii DSM 16338
Citrobacter	Citrobacter_11214	UniRef100_S3JK22	Uncharacterized protein	Cedecea davisae DSM 4568
Citrobacter	Citrobacter_11252	UniRef100_A0A0E1CGP2	Uncharacterized protein	Klebsiella pneumoniae 30660/NJST258_1;Klebsiella pneumoniae 30684/NJST258_2
Citrobacter	Citrobacter_11252	UniRef100_Q6D335	Transposase	Pectobacterium atrosepticum (strain SCRI 1043 / ATCC BAA-672) (Erwinia carotovora subsp. atroseptica)
Citrobacter	Citrobacter_11253	UniRef100_A0A0J1MLX2	Uncharacterized protein	Citrobacter freundii;Citrobacter sp. MGH109
Citrobacter	Citrobacter_11253	UniRef100_A0A256E9P9
Citrobacter	Citrobacter_11253	UniRef100_A0A443XBJ5	Uncharacterized protein	Enterobacter cloacae
Citrobacter	Citrobacter_11253	UniRef100_A0A7L7IL97	Uncharacterized protein	Enterobacter sp. RHBSTW-00175
Citrobacter	Citrobacter_11253	UniRef100_A0A7L7IRF2	Uncharacterized protein	Enterobacter sp. RHBSTW-00175
Citrobacter	Citrobacter_11253	UniRef100_A0A827EM91	Uncharacterized protein	Escherichia coli
Citrobacter	Citrobacter_113013	UniRef100_A0A1W6BB21	Tryptophanase leader peptide	Pantoea alhagi
Citrobacter	Citrobacter_113013	UniRef100_A0A376J6G2	Tryptophanase leader peptide	Aerococcus urinaeequi;Shigella flexneri;Escherichia coli
Citrobacter	Citrobacter_113013	UniRef100_A0A3N2SAD5	Tryptophanase leader peptide	Kluyvera ascorbata
Citrobacter	Citrobacter_113013	UniRef100_A0A427V5U9	Tryptophanase leader peptide	Enterobacter sp. E76;Atlantibacter subterranea
Citrobacter	Citrobacter_114877	UniRef100_A0A6C8GBT7	Uncharacterized protein	Salmonella enterica subsp. enterica serovar Infantis str. SARB27
Citrobacter	Citrobacter_114877	UniRef100_V0AD74	Uncharacterized protein	Escherichia coli 907713
Citrobacter	Citrobacter_11516	UniRef100_A0A2Z3X5E5	Uncharacterized protein	Citrobacter sp. CRE-46
Citrobacter	Citrobacter_11516	UniRef100_A0A5P2MDD7	Secreted protein	Citrobacter werkmanii
Citrobacter	Citrobacter_11516	UniRef100_A0A6Y1N2G6	Uncharacterized protein	Salmonella enterica (Salmonella choleraesuis);Salmonella enterica subsp. enterica serovar Brandenburg
Citrobacter	Citrobacter_116621	UniRef100_A0A022PE74	Uncharacterized protein	Photorhabdus aegyptia
Citrobacter	Citrobacter_116621	UniRef100_A0A1I7KCZ4	Uncharacterized protein	Xenorhabdus koppenhoeferi
Citrobacter	Citrobacter_116621	UniRef100_A0A1Y2SE87	Uncharacterized protein	Xenorhabdus vietnamensis
Citrobacter	Citrobacter_11725	UniRef100_A0A454A5P9	Secreted protein	Escherichia coli O6:K15:H31 (strain 536 / UPEC)
Citrobacter	Citrobacter_11725	UniRef100_A0A5A9DCZ3
Citrobacter	Citrobacter_11725	UniRef100_A0A5P2MCP0	Ash family protein	Citrobacter werkmanii
Citrobacter	Citrobacter_11725	UniRef100_A0A6S6L7D0	Single-stranded DNA-binding protein	Escherichia coli
Citrobacter	Citrobacter_11725	UniRef100_A0A8H9Q8K5	Uncharacterized protein	Citrobacter freundii
Citrobacter	Citrobacter_11725	UniRef100_UPI001484DD4F
Citrobacter	Citrobacter_11725	UniRef100_UPI0018692466
Citrobacter	Citrobacter_11725	UniRef100_UPI0018833CB1
Citrobacter	Citrobacter_11725	UniRef100_UPI00195928DF
Citrobacter	Citrobacter_11725	UniRef100_UPI0019D20587
Citrobacter	Citrobacter_11725	UniRef100_UPI001CA58D44
Citrobacter	Citrobacter_11729	UniRef100_A0A083ZVL9	Ferrous iron transport protein A	Serratia sp. DD3
Citrobacter	Citrobacter_11729	UniRef100_A0A4P5QIV0	Uncharacterized protein	Buttiauxella sp. A111
Citrobacter	Citrobacter_11729	UniRef100_UPI001CCE8DB3
Citrobacter	Citrobacter_11732	UniRef100_A0A0D7LTX8
Citrobacter	Citrobacter_11732	UniRef100_A0A0J6M705
Citrobacter	Citrobacter_11732	UniRef100_A0A0P8GJC1
Citrobacter	Citrobacter_11732	UniRef100_A0A4C6ZCI3	Uncharacterized protein	Escherichia coli
Citrobacter	Citrobacter_11732	UniRef100_A0A5F2KUJ3	Uncharacterized protein	Escherichia coli
Citrobacter	Citrobacter_11732	UniRef100_A0A702D227	Inner membrane protein	Salmonella diarizonae
Citrobacter	Citrobacter_11732	UniRef100_A0A717DH12	Uncharacterized protein	Salmonella enterica subsp. enterica serovar Typhi str. CT18
Citrobacter	Citrobacter_11732	UniRef100_A0A776KKS1	Uncharacterized protein	Escherichia coli
Citrobacter	Citrobacter_11732	UniRef100_A0A7G2IS07	Uncharacterized protein	Citrobacter freundii
Citrobacter	Citrobacter_11732	UniRef100_A0A8H9XQG6	Uncharacterized protein	Escherichia coli
Citrobacter	Citrobacter_11732	UniRef100_K7PM54	Uncharacterized protein	Enterobacteria phage mEp237
Citrobacter	Citrobacter_11732	UniRef100_UPI000F0AB0B5
Citrobacter	Citrobacter_11754	UniRef100_A0A022PE74	Uncharacterized protein	Photorhabdus aegyptia
Citrobacter	Citrobacter_11754	UniRef100_A0A022PKN7	Uncharacterized protein	Photorhabdus aegyptia
Citrobacter	Citrobacter_11754	UniRef100_A0A022PMW5	Uncharacterized protein	Photorhabdus aegyptia
Citrobacter	Citrobacter_11754	UniRef100_A0A077NAB8	Uncharacterized protein	Xenorhabdus bovienii str. puntauvense
Citrobacter	Citrobacter_11754	UniRef100_A0A077PWI1	Uncharacterized protein	Xenorhabdus bovienii str. kraussei Becker Underwood
Citrobacter	Citrobacter_11754	UniRef100_A0A083ZVR1	Uncharacterized protein	Serratia sp. DD3
Citrobacter	Citrobacter_11754	UniRef100_A0A084A5A2	Secreted protein	Serratia sp. DD3
Citrobacter	Citrobacter_11754	UniRef100_A0A0H6A9Q5	Uncharacterized protein	Vibrio cholerae serotype O1 (strain M66-2);Vibrio cholerae (strain MO10);Vibrio cholerae 2740-80;Vibrio cholerae serotype O1 (strain ATCC 39315 / El Tor Inaba N16961);Vibrio cholerae
Citrobacter	Citrobacter_11754	UniRef100_A0A0H6GP76	Uncharacterized protein	Vibrio cholerae serotype O1 (strain M66-2);Vibrio cholerae serotype O1 (strain ATCC 39315 / El Tor Inaba N16961);Vibrio cholerae
Citrobacter	Citrobacter_11754	UniRef100_A0A1C0U2U8	Uncharacterized protein	Photorhabdus australis subsp. thailandensis
Citrobacter	Citrobacter_11754	UniRef100_A0A1C0U2X4	Uncharacterized protein	Photorhabdus australis subsp. thailandensis
Citrobacter	Citrobacter_11754	UniRef100_A0A1G5PT23	Uncharacterized protein	Photorhabdus luminescens (Xenorhabdus luminescens)
Citrobacter	Citrobacter_11754	UniRef100_A0A1G5RF35	Uncharacterized protein	Photorhabdus luminescens (Xenorhabdus luminescens)
Citrobacter	Citrobacter_11754	UniRef100_A0A1I7G0X3	Uncharacterized protein	Xenorhabdus koppenhoeferi
Citrobacter	Citrobacter_11754	UniRef100_A0A1I7HZW0	Uncharacterized protein	Xenorhabdus koppenhoeferi
Citrobacter	Citrobacter_11754	UniRef100_A0A1I7KCZ4	Uncharacterized protein	Xenorhabdus koppenhoeferi
Citrobacter	Citrobacter_11754	UniRef100_A0A1Q8YTG1	Uncharacterized protein	Klebsiella michiganensis
Citrobacter	Citrobacter_11754	UniRef100_A0A1Q8Z0H4	Uncharacterized protein	Klebsiella michiganensis
Citrobacter	Citrobacter_11754	UniRef100_A0A1R0FU40
Citrobacter	Citrobacter_11754	UniRef100_A0A1R0FVS5	Uncharacterized protein	Citrobacter freundii complex sp. CFNIH3;Citrobacter braakii
Citrobacter	Citrobacter_11754	UniRef100_A0A1V8NTP0	Uncharacterized protein;L-asparaginase	Citrobacter freundii complex sp. CFNIH3;Citrobacter braakii
Citrobacter	Citrobacter_11754	UniRef100_A0A1V9DLS0	Uncharacterized protein	Pantoea latae
Citrobacter	Citrobacter_11754	UniRef100_A0A1Y2SE87	Uncharacterized protein	Xenorhabdus vietnamensis
Citrobacter	Citrobacter_11754	UniRef100_A0A241NIS1	Uncharacterized protein	Vibrio anguillarum (Listonella anguillarum);Vibrio anguillarum M3
Citrobacter	Citrobacter_11754	UniRef100_A0A241QAX1
Citrobacter	Citrobacter_11754	UniRef100_A0A248KE35	Uncharacterized protein	Salmonella bongori serovar 66:z41:- str. SA19983605
Citrobacter	Citrobacter_11754	UniRef100_A0A263VXA2	Uncharacterized protein	Enterobacter asburiae
Citrobacter	Citrobacter_11754	UniRef100_A0A2C9P549	Uncharacterized protein	Salmonella enterica subsp. enterica serovar Macclesfield str. S-1643
Citrobacter	Citrobacter_11754	UniRef100_A0A2D0L5M7	Uncharacterized protein	Xenorhabdus sp. KJ12.1
Citrobacter	Citrobacter_11754	UniRef100_A0A2G0QFP1	Uncharacterized protein	Xenorhabdus hominickii
Citrobacter	Citrobacter_11754	UniRef100_A0A2I5HCC4	Uncharacterized protein	Salmonella diarizonae;Salmonella enterica (Salmonella choleraesuis);Salmonella enterica subsp. diarizonae serovar 48:i:z;Salmonella enterica subsp. diarizonae serovar Rough:r:z;Salmonella enterica I
Citrobacter	Citrobacter_11754	UniRef100_A0A2J4PAI5	Uncharacterized protein	Klebsiella michiganensis
Citrobacter	Citrobacter_11754	UniRef100_A0A2J9H2U3
Citrobacter	Citrobacter_11754	UniRef100_A0A2J9UYK8	Uncharacterized protein	Vibrio mimicus
Citrobacter	Citrobacter_11754	UniRef100_A0A2K0K5S0	Uncharacterized protein	Klebsiella michiganensis
Citrobacter	Citrobacter_11754	UniRef100_A0A2S3SWJ8	DUF3265 domain-containing protein	Vibrio vulnificus
Citrobacter	Citrobacter_11754	UniRef100_A0A2S4Q6X8	Uncharacterized protein	Citrobacter freundii
Citrobacter	Citrobacter_11754	UniRef100_A0A2S5CDC1	Uncharacterized protein	Lelliottia sp. 7254-16
Citrobacter	Citrobacter_11754	UniRef100_A0A2S8Q521	Uncharacterized protein	Photorhabdus luminescens (Xenorhabdus luminescens)
Citrobacter	Citrobacter_11754	UniRef100_A0A2S8Q5Z7	Uncharacterized protein	Photorhabdus luminescens (Xenorhabdus luminescens)
Citrobacter	Citrobacter_11754	UniRef100_A0A2S8QD62	Uncharacterized protein	Photorhabdus luminescens (Xenorhabdus luminescens)
Citrobacter	Citrobacter_11754	UniRef100_A0A2S8QS71	Uncharacterized protein	Photorhabdus luminescens (Xenorhabdus luminescens)
Citrobacter	Citrobacter_11754	UniRef100_A0A2T9I7F6	Secreted protein	Salmonella enterica subsp. enterica serovar Agona;Salmonella enterica subsp. enterica serovar Colindale;Salmonella enterica (Salmonella choleraesuis);Salmonella virchow
Citrobacter	Citrobacter_11754	UniRef100_A0A2U3EWH6	Uncharacterized protein	Enterobacter sp. CGMCC 5087
Citrobacter	Citrobacter_11754	UniRef100_A0A2U8I3F4	Uncharacterized protein	Candidatus Fukatsuia symbiotica
Citrobacter	Citrobacter_11754	UniRef100_A0A2U8I635	Secreted protein	Candidatus Fukatsuia symbiotica
Citrobacter	Citrobacter_11754	UniRef100_A0A2U8IAH8	Uncharacterized protein	Candidatus Fukatsuia symbiotica
Citrobacter	Citrobacter_11754	UniRef100_A0A2V1H564	Secreted protein	Serratia sp. S1B
Citrobacter	Citrobacter_11754	UniRef100_A0A2V1H6G9	Uncharacterized protein	Serratia sp. S1B
Citrobacter	Citrobacter_11754	UniRef100_A0A2V1H8S3	Secreted protein	Serratia sp. S1B
Citrobacter	Citrobacter_11754	UniRef100_A0A2V1H9N9	Uncharacterized protein	Serratia sp. S1B
Citrobacter	Citrobacter_11754	UniRef100_A0A2V1H9V7	Uncharacterized protein	Serratia sp. S1B
Citrobacter	Citrobacter_11754	UniRef100_A0A2V1HC14	Uncharacterized protein	Serratia sp. S1B
Citrobacter	Citrobacter_11754	UniRef100_A0A2V1HEI9	Uncharacterized protein	Serratia sp. S1B
Citrobacter	Citrobacter_11754	UniRef100_A0A2V1HEN0	Uncharacterized protein	Serratia sp. S1B
Citrobacter	Citrobacter_11754	UniRef100_A0A2V1HI18	Uncharacterized protein	Serratia sp. S1B
Citrobacter	Citrobacter_11754	UniRef100_A0A2V1HI62	Uncharacterized protein	Serratia sp. S1B
Citrobacter	Citrobacter_11754	UniRef100_A0A2Z3XAR9	Secreted protein	Citrobacter sp. CRE-46
Citrobacter	Citrobacter_11754	UniRef100_A0A318P219	Uncharacterized protein	Serratia plymuthica
Citrobacter	Citrobacter_11754	UniRef100_A0A329VDQ0	Uncharacterized protein	Photorhabdus laumondii subsp. clarkei
Citrobacter	Citrobacter_11754	UniRef100_A0A329VE78	Uncharacterized protein	Photorhabdus laumondii subsp. clarkei
Citrobacter	Citrobacter_11754	UniRef100_A0A329VMW7	Uncharacterized protein	Photorhabdus laumondii subsp. clarkei
Citrobacter	Citrobacter_11754	UniRef100_A0A329VP51	Uncharacterized protein	Photorhabdus laumondii subsp. clarkei
Citrobacter	Citrobacter_11754	UniRef100_A0A329VY12	Uncharacterized protein	Photorhabdus sp. S8-52;Photorhabdus sp. S10-54;Photorhabdus sp. S9-53
Citrobacter	Citrobacter_11754	UniRef100_A0A329WDY9	Uncharacterized protein	Photorhabdus sp. S8-52;Photorhabdus sp. S10-54
Citrobacter	Citrobacter_11754	UniRef100_A0A329WUG2	Secreted protein	Photorhabdus bodei
Citrobacter	Citrobacter_11754	UniRef100_A0A329X9Z6	Uncharacterized protein	Photorhabdus bodei
Citrobacter	Citrobacter_11754	UniRef100_A0A3G3DUJ5	Uncharacterized protein	Salmonella enterica subsp. enterica serovar Ohio;Salmonella enterica subsp. enterica serovar Tennessee
Citrobacter	Citrobacter_11754	UniRef100_A0A3R0MQH9	Uncharacterized protein	Salmonella enterica I;Salmonella enterica subsp. enterica serovar Kottbus;Salmonella enterica subsp. enterica serovar Braenderup
Citrobacter	Citrobacter_11754	UniRef100_A0A419NCK0	Uncharacterized protein	Rahnella woolbedingensis
Citrobacter	Citrobacter_11754	UniRef100_A0A433ZRS8	Uncharacterized protein	Morganella morganii (Proteus morganii)
Citrobacter	Citrobacter_11754	UniRef100_A0A4R4J880	Uncharacterized protein	Photorhabdus luminescens subsp. mexicana
Citrobacter	Citrobacter_11754	UniRef100_A0A4R4JH20	Uncharacterized protein	Photorhabdus luminescens subsp. mexicana
Citrobacter	Citrobacter_11754	UniRef100_A0A4R4JJY3	Uncharacterized protein	Photorhabdus luminescens subsp. mexicana
Citrobacter	Citrobacter_11754	UniRef100_A0A4R4JJZ0	Uncharacterized protein	Photorhabdus luminescens subsp. mexicana
Citrobacter	Citrobacter_11754	UniRef100_A0A4U3FJ09	Uncharacterized protein	Erwinia persicina
Citrobacter	Citrobacter_11754	UniRef100_A0A4V2X4U5	Uncharacterized protein	Photorhabdus luminescens subsp. mexicana
Citrobacter	Citrobacter_11754	UniRef100_A0A4V2X713	Uncharacterized protein	Photorhabdus luminescens subsp. mexicana
Citrobacter	Citrobacter_11754	UniRef100_A0A657EPP7	Uncharacterized protein	Salmonella enteritidis
Citrobacter	Citrobacter_11754	UniRef100_A0A6C7CN15	Uncharacterized protein	Salmonella enterica subsp. salamae serovar 55:k:z39 str. 1315K
Citrobacter	Citrobacter_11754	UniRef100_A0A701ZG57	Uncharacterized protein	Salmonella enterica (Salmonella choleraesuis)
Citrobacter	Citrobacter_11754	UniRef100_A0A702C2P4	Uncharacterized protein	Salmonella bongori serovar 44:r:-
Citrobacter	Citrobacter_11754	UniRef100_A0A7X5TII1	Uncharacterized protein	Photorhabdus cinerea
Citrobacter	Citrobacter_11754	UniRef100_A0A8F3UVZ6
Citrobacter	Citrobacter_11754	UniRef100_A0A8F4PAW6
Citrobacter	Citrobacter_11754	UniRef100_B6VKT5	Uncharacterized protein	Photorhabdus asymbiotica subsp. asymbiotica (strain ATCC 43949 / 3105-77) (Xenorhabdus luminescens (strain 2))
Citrobacter	Citrobacter_11754	UniRef100_B6VLF9	Hypothetical transmembrane protein	Photorhabdus asymbiotica subsp. asymbiotica (strain ATCC 43949 / 3105-77) (Xenorhabdus luminescens (strain 2))
Citrobacter	Citrobacter_11754	UniRef100_C7BMW9	Uncharacterized protein	Photorhabdus asymbiotica subsp. asymbiotica (strain ATCC 43949 / 3105-77) (Xenorhabdus luminescens (strain 2))
Citrobacter	Citrobacter_11754	UniRef100_D4C2E4	Uncharacterized protein	Providencia rettgeri DSM 1131
Citrobacter	Citrobacter_11754	UniRef100_Q1R2F9	Uncharacterized protein	Escherichia coli (strain UTI89 / UPEC)
Citrobacter	Citrobacter_11754	UniRef100_T0NXH1	Uncharacterized protein	Photorhabdus temperata subsp. temperata M1021
Citrobacter	Citrobacter_11754	UniRef100_U7QR27	Uncharacterized protein	Photorhabdus temperata J3
Citrobacter	Citrobacter_11754	UniRef100_UPI00059D9F2F
Citrobacter	Citrobacter_11754	UniRef100_UPI000ADA1F01
Citrobacter	Citrobacter_11754	UniRef100_UPI00142E1425
Citrobacter	Citrobacter_11754	UniRef100_UPI001561AE59
Citrobacter	Citrobacter_11754	UniRef100_UPI001561E229
Citrobacter	Citrobacter_11754	UniRef100_UPI001561EDC0
Citrobacter	Citrobacter_11754	UniRef100_UPI0015626C3F
Citrobacter	Citrobacter_11754	UniRef100_UPI001562732C
Citrobacter	Citrobacter_11754	UniRef100_UPI001562944A
Citrobacter	Citrobacter_11754	UniRef100_UPI001562D29B
Citrobacter	Citrobacter_11754	UniRef100_UPI001595C93B
Citrobacter	Citrobacter_11754	UniRef100_UPI001BD6371A
Citrobacter	Citrobacter_11754	UniRef100_UPI001C27C628
Citrobacter	Citrobacter_11754	UniRef100_UPI001CED7213
Citrobacter	Citrobacter_11754	UniRef100_UPI001E390540
Citrobacter	Citrobacter_11754	UniRef100_UPI001E415F70
Citrobacter	Citrobacter_11757	UniRef100_A0A090IGS7	Putative exported protein	Moritella viscosa
Citrobacter	Citrobacter_11757	UniRef100_A0A1S2V6S4	Uncharacterized protein	Pseudomonas costantinii
Citrobacter	Citrobacter_11757	UniRef100_A0A217EDS0	Lipoprotein	Acinetobacter apis
Citrobacter	Citrobacter_11757	UniRef100_A0A345D9K6	Lipoprotein	Ephemeroptericola cinctiostellae
Citrobacter	Citrobacter_11757	UniRef100_A0A4Z0AXX2	Uncharacterized protein	Pseudomonas kairouanensis
Citrobacter	Citrobacter_11757	UniRef100_UPI0009BB13B2
Citrobacter	Citrobacter_11757	UniRef100_UPI001C9B0009
Citrobacter	Citrobacter_11757	UniRef100_UPI001E2AB09A
Citrobacter	Citrobacter_11804	UniRef100_A0A0A3YYU1	Uncharacterized protein	Erwinia typographi
Citrobacter	Citrobacter_11804	UniRef100_A0A0F5PI47
Citrobacter	Citrobacter_11804	UniRef100_A0A485CD36	Uncharacterized protein	Kluyvera cryocrescens (Kluyvera citrophila)
Citrobacter	Citrobacter_11804	UniRef100_A0A6Y2KAW3	Uncharacterized protein	Salmonella enterica subsp. arizonae
Citrobacter	Citrobacter_11804	UniRef100_A0A737JAY6	Uncharacterized protein	Salmonella enterica (Salmonella choleraesuis)
Citrobacter	Citrobacter_11804	UniRef100_A0A7R8N4I9
Citrobacter	Citrobacter_11804	UniRef100_A0A7U8VB88
Citrobacter	Citrobacter_11804	UniRef100_UPI001C55852E
Citrobacter	Citrobacter_11804	UniRef100_UPI001E5F44E8
Citrobacter	Citrobacter_11818	UniRef100_A0A0F6B883	Uncharacterized protein	Salmonella typhimurium (strain 14028s / SGSC 2262)
Citrobacter	Citrobacter_11818	UniRef100_A0A6C6Z8D3	Uncharacterized protein	Salmonella paratyphi B (strain ATCC BAA-1250 / SPB7)
Citrobacter	Citrobacter_11831	UniRef100_A0A645CCC8	Uncharacterized protein	bioreactor metagenome
Citrobacter	Citrobacter_11831	UniRef100_D2ZEM4	Uncharacterized protein	Enterobacter cancerogenus ATCC 35316
Citrobacter	Citrobacter_11833	UniRef100_A0A022PE74	Uncharacterized protein	Photorhabdus aegyptia
Citrobacter	Citrobacter_11833	UniRef100_A0A022PIW9	Uncharacterized protein	Photorhabdus aegyptia
Citrobacter	Citrobacter_11833	UniRef100_A0A022PKN7	Uncharacterized protein	Photorhabdus aegyptia
Citrobacter	Citrobacter_11833	UniRef100_A0A022PMW5	Uncharacterized protein	Photorhabdus aegyptia
Citrobacter	Citrobacter_11833	UniRef100_A0A077NAB8	Uncharacterized protein	Xenorhabdus bovienii str. puntauvense
Citrobacter	Citrobacter_11833	UniRef100_A0A077PWI1	Uncharacterized protein	Xenorhabdus bovienii str. kraussei Becker Underwood
Citrobacter	Citrobacter_11833	UniRef100_A0A083ZVR1	Uncharacterized protein	Serratia sp. DD3
Citrobacter	Citrobacter_11833	UniRef100_A0A084A5A2	Secreted protein	Serratia sp. DD3
Citrobacter	Citrobacter_11833	UniRef100_A0A0H6A9Q5	Uncharacterized protein	Vibrio cholerae serotype O1 (strain M66-2);Vibrio cholerae (strain MO10);Vibrio cholerae 2740-80;Vibrio cholerae serotype O1 (strain ATCC 39315 / El Tor Inaba N16961);Vibrio cholerae
Citrobacter	Citrobacter_11833	UniRef100_A0A0H6GP76	Uncharacterized protein	Vibrio cholerae serotype O1 (strain M66-2);Vibrio cholerae serotype O1 (strain ATCC 39315 / El Tor Inaba N16961);Vibrio cholerae
Citrobacter	Citrobacter_11833	UniRef100_A0A1C0U2U8	Uncharacterized protein	Photorhabdus australis subsp. thailandensis
Citrobacter	Citrobacter_11833	UniRef100_A0A1C0U2X4	Uncharacterized protein	Photorhabdus australis subsp. thailandensis
Citrobacter	Citrobacter_11833	UniRef100_A0A1G5PT23	Uncharacterized protein	Photorhabdus luminescens (Xenorhabdus luminescens)
Citrobacter	Citrobacter_11833	UniRef100_A0A1G5RF35	Uncharacterized protein	Photorhabdus luminescens (Xenorhabdus luminescens)
Citrobacter	Citrobacter_11833	UniRef100_A0A1I7G0X3	Uncharacterized protein	Xenorhabdus koppenhoeferi
Citrobacter	Citrobacter_11833	UniRef100_A0A1I7HZW0	Uncharacterized protein	Xenorhabdus koppenhoeferi
Citrobacter	Citrobacter_11833	UniRef100_A0A1I7KCZ4	Uncharacterized protein	Xenorhabdus koppenhoeferi
Citrobacter	Citrobacter_11833	UniRef100_A0A1Q8Z0H4	Uncharacterized protein	Klebsiella michiganensis
Citrobacter	Citrobacter_11833	UniRef100_A0A1R0FU40
Citrobacter	Citrobacter_11833	UniRef100_A0A1R0FVS5	Uncharacterized protein	Citrobacter freundii complex sp. CFNIH3;Citrobacter braakii
Citrobacter	Citrobacter_11833	UniRef100_A0A1V8NTP0	Uncharacterized protein;L-asparaginase	Citrobacter freundii complex sp. CFNIH3;Citrobacter braakii
Citrobacter	Citrobacter_11833	UniRef100_A0A1V9DLS0	Uncharacterized protein	Pantoea latae
Citrobacter	Citrobacter_11833	UniRef100_A0A1Y2SE87	Uncharacterized protein	Xenorhabdus vietnamensis
Citrobacter	Citrobacter_11833	UniRef100_A0A241NIS1	Uncharacterized protein	Vibrio anguillarum (Listonella anguillarum);Vibrio anguillarum M3
Citrobacter	Citrobacter_11833	UniRef100_A0A241QAX1
Citrobacter	Citrobacter_11833	UniRef100_A0A248KE35	Uncharacterized protein	Salmonella bongori serovar 66:z41:- str. SA19983605
Citrobacter	Citrobacter_11833	UniRef100_A0A263VXA2	Uncharacterized protein	Enterobacter asburiae
Citrobacter	Citrobacter_11833	UniRef100_A0A2C9P549	Uncharacterized protein	Salmonella enterica subsp. enterica serovar Macclesfield str. S-1643
Citrobacter	Citrobacter_11833	UniRef100_A0A2D0L5M7	Uncharacterized protein	Xenorhabdus sp. KJ12.1
Citrobacter	Citrobacter_11833	UniRef100_A0A2G0QFP1	Uncharacterized protein	Xenorhabdus hominickii
Citrobacter	Citrobacter_11833	UniRef100_A0A2I5HCC4	Uncharacterized protein	Salmonella diarizonae;Salmonella enterica (Salmonella choleraesuis);Salmonella enterica subsp. diarizonae serovar 48:i:z;Salmonella enterica subsp. diarizonae serovar Rough:r:z;Salmonella enterica I
Citrobacter	Citrobacter_11833	UniRef100_A0A2J4PAI5	Uncharacterized protein	Klebsiella michiganensis
Citrobacter	Citrobacter_11833	UniRef100_A0A2J9H2U3
Citrobacter	Citrobacter_11833	UniRef100_A0A2J9UYK8	Uncharacterized protein	Vibrio mimicus
Citrobacter	Citrobacter_11833	UniRef100_A0A2K0K5S0	Uncharacterized protein	Klebsiella michiganensis
Citrobacter	Citrobacter_11833	UniRef100_A0A2S4Q6X8	Uncharacterized protein	Citrobacter freundii
Citrobacter	Citrobacter_11833	UniRef100_A0A2S5CDC1	Uncharacterized protein	Lelliottia sp. 7254-16
Citrobacter	Citrobacter_11833	UniRef100_A0A2S8Q521	Uncharacterized protein	Photorhabdus luminescens (Xenorhabdus luminescens)
Citrobacter	Citrobacter_11833	UniRef100_A0A2S8Q5Z7	Uncharacterized protein	Photorhabdus luminescens (Xenorhabdus luminescens)
Citrobacter	Citrobacter_11833	UniRef100_A0A2S8QD62	Uncharacterized protein	Photorhabdus luminescens (Xenorhabdus luminescens)
Citrobacter	Citrobacter_11833	UniRef100_A0A2S8QS71	Uncharacterized protein	Photorhabdus luminescens (Xenorhabdus luminescens)
Citrobacter	Citrobacter_11833	UniRef100_A0A2T9I7F6	Secreted protein	Salmonella enterica subsp. enterica serovar Agona;Salmonella enterica subsp. enterica serovar Colindale;Salmonella enterica (Salmonella choleraesuis);Salmonella virchow
Citrobacter	Citrobacter_11833	UniRef100_A0A2U3EWH6	Uncharacterized protein	Enterobacter sp. CGMCC 5087
Citrobacter	Citrobacter_11833	UniRef100_A0A2U8I3F4	Uncharacterized protein	Candidatus Fukatsuia symbiotica
Citrobacter	Citrobacter_11833	UniRef100_A0A2U8I635	Secreted protein	Candidatus Fukatsuia symbiotica
Citrobacter	Citrobacter_11833	UniRef100_A0A2V1H564	Secreted protein	Serratia sp. S1B
Citrobacter	Citrobacter_11833	UniRef100_A0A2V1H6G9	Uncharacterized protein	Serratia sp. S1B
Citrobacter	Citrobacter_11833	UniRef100_A0A2V1H8S3	Secreted protein	Serratia sp. S1B
Citrobacter	Citrobacter_11833	UniRef100_A0A2V1H9N9	Uncharacterized protein	Serratia sp. S1B
[truncated: 6,616,412 more chars]
