## Supplementary table 6 for "The Cryptic Bacterial Microproteome" (part 1 of 3)

### Sheet: Sheet1
pdb_id	Sequence	Length	HelixCount	ExtendedStrand	HelixPCT	SheetPCT	plddt	aspher	ismORF	ismORF_Genus	class
AP012032.2_ORF.10049.pdb	---------------------	21	0	0	0	0	80.0801	0.88	AP012032.2_ORF.10049	Pantoea	Unstructured
AP012032.2_ORF.10049.pdb	---------------------	21	0	0	0	0	80.0801	0.88	NC_017554.1_ORF.97091	Pantoea	Unstructured
AP012032.2_ORF.10049.pdb	---------------------	21	0	0	0	0	80.0801	0.88	NC_016816.1_ORF.97639	Pantoea	Unstructured
AP012032.2_ORF.10049.pdb	---------------------	21	0	0	0	0	80.0801	0.88	NZ_CP014207.1_ORF.48877	Pantoea	Unstructured
AP012032.2_ORF.10049.pdb	---------------------	21	0	0	0	0	80.0801	0.88	NZ_CP020943.2_ORF.96129	Pantoea	Unstructured
AP012032.2_ORF.10049.pdb	---------------------	21	0	0	0	0	80.0801	0.88	NZ_CP035034.1_ORF.64896	Pantoea	Unstructured
AP012032.2_ORF.10049.pdb	---------------------	21	0	0	0	0	80.0801	0.88	NZ_CP054912.1_ORF.54488	Pantoea	Unstructured
AP012032.2_ORF.10049.pdb	---------------------	21	0	0	0	0	80.0801	0.88	NZ_CP066803.1_ORF.81147	Pantoea	Unstructured
AP012032.2_ORF.10049.pdb	---------------------	21	0	0	0	0	80.0801	0.88	NZ_CP059084.1_ORF.77851	Pantoea	Unstructured
AP012032.2_ORF.10595.pdb	------HHHHHHHHHHHHHH-	21	14	0	66.6667	0	82.618	0.61	AP012032.2_ORF.10595	Pantoea	Alpha
AP012032.2_ORF.10595.pdb	------HHHHHHHHHHHHHH-	21	14	0	66.6667	0	82.618	0.61	NC_013956.2_ORF.29965	Pantoea	Alpha
AP012032.2_ORF.10595.pdb	------HHHHHHHHHHHHHH-	21	14	0	66.6667	0	82.618	0.61	NC_017554.1_ORF.63561	Pantoea	Alpha
AP012032.2_ORF.10595.pdb	------HHHHHHHHHHHHHH-	21	14	0	66.6667	0	82.618	0.61	NC_016816.1_ORF.81281	Pantoea	Alpha
AP012032.2_ORF.10595.pdb	------HHHHHHHHHHHHHH-	21	14	0	66.6667	0	82.618	0.61	NZ_CP014207.1_ORF.32810	Pantoea	Alpha
AP012032.2_ORF.10595.pdb	------HHHHHHHHHHHHHH-	21	14	0	66.6667	0	82.618	0.61	NZ_CP035034.1_ORF.82592	Pantoea	Alpha
AP012032.2_ORF.10595.pdb	------HHHHHHHHHHHHHH-	21	14	0	66.6667	0	82.618	0.61	NZ_CP054912.1_ORF.24407	Pantoea	Alpha
AP012032.2_ORF.10595.pdb	------HHHHHHHHHHHHHH-	21	14	0	66.6667	0	82.618	0.61	NZ_CP066803.1_ORF.81700	Pantoea	Alpha
AP012032.2_ORF.10595.pdb	------HHHHHHHHHHHHHH-	21	14	0	66.6667	0	82.618	0.61	NZ_CP059084.1_ORF.62033	Pantoea	Alpha
AP012032.2_ORF.10595.pdb	------HHHHHHHHHHHHHH-	21	14	0	66.6667	0	82.618	0.61	NZ_CP081342.1_ORF.78772	Pantoea	Alpha
AP012032.2_ORF.11520.pdb	-HHHHHHHHHHHHHHHHHHHHH-	23	21	0	91.3043	0	86.2625	0.61	AP012032.2_ORF.11520	Pantoea	Alpha
AP012032.2_ORF.11520.pdb	-HHHHHHHHHHHHHHHHHHHHH-	23	21	0	91.3043	0	86.2625	0.61	NC_013956.2_ORF.48267	Pantoea	Alpha
AP012032.2_ORF.11520.pdb	-HHHHHHHHHHHHHHHHHHHHH-	23	21	0	91.3043	0	86.2625	0.61	NC_017554.1_ORF.81400	Pantoea	Alpha
AP012032.2_ORF.11520.pdb	-HHHHHHHHHHHHHHHHHHHHH-	23	21	0	91.3043	0	86.2625	0.61	NC_016816.1_ORF.82013	Pantoea	Alpha
AP012032.2_ORF.11520.pdb	-HHHHHHHHHHHHHHHHHHHHH-	23	21	0	91.3043	0	86.2625	0.61	NZ_CP014207.1_ORF.33959	Pantoea	Alpha
AP012032.2_ORF.11520.pdb	-HHHHHHHHHHHHHHHHHHHHH-	23	21	0	91.3043	0	86.2625	0.61	NZ_CP020943.2_ORF.80766	Pantoea	Alpha
AP012032.2_ORF.11520.pdb	-HHHHHHHHHHHHHHHHHHHHH-	23	21	0	91.3043	0	86.2625	0.61	NZ_CP035034.1_ORF.66615	Pantoea	Alpha
AP012032.2_ORF.11520.pdb	-HHHHHHHHHHHHHHHHHHHHH-	23	21	0	91.3043	0	86.2625	0.61	NZ_CP054912.1_ORF.42713	Pantoea	Alpha
AP012032.2_ORF.11520.pdb	-HHHHHHHHHHHHHHHHHHHHH-	23	21	0	91.3043	0	86.2625	0.61	NZ_CP066803.1_ORF.65905	Pantoea	Alpha
AP012032.2_ORF.11520.pdb	-HHHHHHHHHHHHHHHHHHHHH-	23	21	0	91.3043	0	86.2625	0.61	NZ_CP059084.1_ORF.79140	Pantoea	Alpha
AP012032.2_ORF.11949.pdb	--HHHHHHHHHHHHHHHHH-	20	17	0	85	0	81.7274	0.58	AP012032.2_ORF.11949	Pantoea	Alpha
AP012032.2_ORF.11949.pdb	--HHHHHHHHHHHHHHHHH-	20	17	0	85	0	81.7274	0.58	NC_013956.2_ORF.48692	Pantoea	Alpha
AP012032.2_ORF.11949.pdb	--HHHHHHHHHHHHHHHHH-	20	17	0	85	0	81.7274	0.58	NC_017554.1_ORF.64951	Pantoea	Alpha
AP012032.2_ORF.12434.pdb	---THHHHHHHHHHHHHHHHH-	22	17	0	77.2727	0	86.8734	0.71	AP012032.2_ORF.12434	Pantoea	Alpha
AP012032.2_ORF.12434.pdb	---THHHHHHHHHHHHHHHHH-	22	17	0	77.2727	0	86.8734	0.71	NC_013956.2_ORF.49201	Pantoea	Alpha
AP012032.2_ORF.12434.pdb	---THHHHHHHHHHHHHHHHH-	22	17	0	77.2727	0	86.8734	0.71	NC_017554.1_ORF.99346	Pantoea	Alpha
AP012032.2_ORF.12434.pdb	---THHHHHHHHHHHHHHHHH-	22	17	0	77.2727	0	86.8734	0.71	NC_016816.1_ORF.82918	Pantoea	Alpha
AP012032.2_ORF.12434.pdb	---THHHHHHHHHHHHHHHHH-	22	17	0	77.2727	0	86.8734	0.71	NZ_CP014207.1_ORF.34923	Pantoea	Alpha
AP012032.2_ORF.12434.pdb	---THHHHHHHHHHHHHHHHH-	22	17	0	77.2727	0	86.8734	0.71	NZ_CP054912.1_ORF.26333	Pantoea	Alpha
AP012032.2_ORF.12434.pdb	---THHHHHHHHHHHHHHHHH-	22	17	0	77.2727	0	86.8734	0.71	NZ_CP066803.1_ORF.66849	Pantoea	Alpha
AP012032.2_ORF.12434.pdb	---THHHHHHHHHHHHHHHHH-	22	17	0	77.2727	0	86.8734	0.71	NZ_CP059084.1_ORF.80162	Pantoea	Alpha
AP012032.2_ORF.12434.pdb	---THHHHHHHHHHHHHHHHH-	22	17	0	77.2727	0	86.8734	0.71	NZ_CP017581.1_ORF.32421	Pantoea	Alpha
AP012032.2_ORF.12434.pdb	---THHHHHHHHHHHHHHHHH-	22	17	0	77.2727	0	86.8734	0.71	NZ_CP049115.1_ORF.8768	Pantoea	Alpha
AP012032.2_ORF.12862.pdb	-----TTTTHHHHHHHHHHHHHHHHHHHHHHHHHHHHHHHHHHHHHHHHH-	51	41	0	80.3922	0	82.4227	0.87	AP012032.2_ORF.12862	Pantoea	Alpha
AP012032.2_ORF.12862.pdb	-----TTTTHHHHHHHHHHHHHHHHHHHHHHHHHHHHHHHHHHHHHHHHH-	51	41	0	80.3922	0	82.4227	0.87	NC_013956.2_ORF.49606	Pantoea	Alpha
AP012032.2_ORF.12862.pdb	-----TTTTHHHHHHHHHHHHHHHHHHHHHHHHHHHHHHHHHHHHHHHHH-	51	41	0	80.3922	0	82.4227	0.87	NC_017554.1_ORF.65808	Pantoea	Alpha
AP012032.2_ORF.12862.pdb	-----TTTTHHHHHHHHHHHHHHHHHHHHHHHHHHHHHHHHHHHHHHHHH-	51	41	0	80.3922	0	82.4227	0.87	NC_016816.1_ORF.83334	Pantoea	Alpha
AP012032.2_ORF.12862.pdb	-----TTTTHHHHHHHHHHHHHHHHHHHHHHHHHHHHHHHHHHHHHHHHH-	51	41	0	80.3922	0	82.4227	0.87	NZ_CP014207.1_ORF.35333	Pantoea	Alpha
AP012032.2_ORF.12862.pdb	-----TTTTHHHHHHHHHHHHHHHHHHHHHHHHHHHHHHHHHHHHHHHHH-	51	41	0	80.3922	0	82.4227	0.87	NZ_CP020943.2_ORF.98925	Pantoea	Alpha
AP012032.2_ORF.12862.pdb	-----TTTTHHHHHHHHHHHHHHHHHHHHHHHHHHHHHHHHHHHHHHHHH-	51	41	0	80.3922	0	82.4227	0.87	NZ_CP035034.1_ORF.67985	Pantoea	Alpha
AP012032.2_ORF.12862.pdb	-----TTTTHHHHHHHHHHHHHHHHHHHHHHHHHHHHHHHHHHHHHHHHH-	51	41	0	80.3922	0	82.4227	0.87	NZ_CP054912.1_ORF.44034	Pantoea	Alpha
AP012032.2_ORF.12862.pdb	-----TTTTHHHHHHHHHHHHHHHHHHHHHHHHHHHHHHHHHHHHHHHHH-	51	41	0	80.3922	0	82.4227	0.87	NZ_CP066803.1_ORF.67264	Pantoea	Alpha
AP012032.2_ORF.12862.pdb	-----TTTTHHHHHHHHHHHHHHHHHHHHHHHHHHHHHHHHHHHHHHHHH-	51	41	0	80.3922	0	82.4227	0.87	NZ_CP059084.1_ORF.80576	Pantoea	Alpha
AP012032.2_ORF.12862.pdb	-----TTTTHHHHHHHHHHHHHHHHHHHHHHHHHHHHHHHHHHHHHHHHH-	51	41	0	80.3922	0	82.4227	0.87	NZ_CP081342.1_ORF.64517	Pantoea	Alpha
AP012032.2_ORF.14820.pdb	-TTHHHHHHHHHHHHHHHHHH-	22	18	0	81.8182	0	83.1894	0.62	AP012032.2_ORF.14820	Pantoea	Alpha
AP012032.2_ORF.1617.pdb	-HHHHHHHHHHHHHHHHHHHHHHHHHH-	28	26	0	92.8571	0	91.239	0.78	AP012032.2_ORF.1617	Pantoea	Alpha
AP012032.2_ORF.1617.pdb	-HHHHHHHHHHHHHHHHHHHHHHHHHH-	28	26	0	92.8571	0	91.239	0.78	NC_013956.2_ORF.21418	Pantoea	Alpha
AP012032.2_ORF.1617.pdb	-HHHHHHHHHHHHHHHHHHHHHHHHHH-	28	26	0	92.8571	0	91.239	0.78	NC_017554.1_ORF.54702	Pantoea	Alpha
AP012032.2_ORF.1617.pdb	-HHHHHHHHHHHHHHHHHHHHHHHHHH-	28	26	0	92.8571	0	91.239	0.78	NC_016816.1_ORF.72333	Pantoea	Alpha
AP012032.2_ORF.1617.pdb	-HHHHHHHHHHHHHHHHHHHHHHHHHH-	28	26	0	92.8571	0	91.239	0.78	NZ_CP020943.2_ORF.71233	Pantoea	Alpha
AP012032.2_ORF.1617.pdb	-HHHHHHHHHHHHHHHHHHHHHHHHHH-	28	26	0	92.8571	0	91.239	0.78	NZ_CP035034.1_ORF.90939	Pantoea	Alpha
AP012032.2_ORF.1617.pdb	-HHHHHHHHHHHHHHHHHHHHHHHHHH-	28	26	0	92.8571	0	91.239	0.78	NZ_CP054912.1_ORF.80555	Pantoea	Alpha
AP012032.2_ORF.1617.pdb	-HHHHHHHHHHHHHHHHHHHHHHHHHH-	28	26	0	92.8571	0	91.239	0.78	NZ_CP066803.1_ORF.56117	Pantoea	Alpha
AP012032.2_ORF.1617.pdb	-HHHHHHHHHHHHHHHHHHHHHHHHHH-	28	26	0	92.8571	0	91.239	0.78	NZ_CP059084.1_ORF.52998	Pantoea	Alpha
AP012032.2_ORF.17525.pdb	-HHHHHHHHHHHHHHHHHH-	20	18	0	90	0	84.996	0.57	AP012032.2_ORF.17525	Pantoea	Alpha
AP012032.2_ORF.17525.pdb	-HHHHHHHHHHHHHHHHHH-	20	18	0	90	0	84.996	0.57	NC_013956.2_ORF.38196	Pantoea	Alpha
AP012032.2_ORF.17525.pdb	-HHHHHHHHHHHHHHHHHH-	20	18	0	90	0	84.996	0.57	NC_017554.1_ORF.70944	Pantoea	Alpha
AP012032.2_ORF.17525.pdb	-HHHHHHHHHHHHHHHHHH-	20	18	0	90	0	84.996	0.57	NC_016816.1_ORF.71596	Pantoea	Alpha
AP012032.2_ORF.17525.pdb	-HHHHHHHHHHHHHHHHHH-	20	18	0	90	0	84.996	0.57	NZ_CP014207.1_ORF.23444	Pantoea	Alpha
AP012032.2_ORF.17525.pdb	-HHHHHHHHHHHHHHHHHH-	20	18	0	90	0	84.996	0.57	NZ_CP020943.2_ORF.70494	Pantoea	Alpha
AP012032.2_ORF.17525.pdb	-HHHHHHHHHHHHHHHHHH-	20	18	0	90	0	84.996	0.57	NZ_CP035034.1_ORF.55814	Pantoea	Alpha
AP012032.2_ORF.17525.pdb	-HHHHHHHHHHHHHHHHHH-	20	18	0	90	0	84.996	0.57	NZ_CP054912.1_ORF.79636	Pantoea	Alpha
AP012032.2_ORF.17525.pdb	-HHHHHHHHHHHHHHHHHH-	20	18	0	90	0	84.996	0.57	NZ_CP066803.1_ORF.88434	Pantoea	Alpha
AP012032.2_ORF.17525.pdb	-HHHHHHHHHHHHHHHHHH-	20	18	0	90	0	84.996	0.57	NZ_CP059084.1_ORF.85166	Pantoea	Alpha
AP012032.2_ORF.17525.pdb	-HHHHHHHHHHHHHHHHHH-	20	18	0	90	0	84.996	0.57	NZ_CP081342.1_ORF.86098	Pantoea	Alpha
AP012032.2_ORF.18192.pdb	---------HHHHHHHHHHH-	21	11	0	52.381	0	83.0705	0.48	AP012032.2_ORF.18192	Pantoea	Alpha
AP012032.2_ORF.18192.pdb	---------HHHHHHHHHHH-	21	11	0	52.381	0	83.0705	0.48	NC_013956.2_ORF.4198	Pantoea	Alpha
AP012032.2_ORF.18192.pdb	---------HHHHHHHHHHH-	21	11	0	52.381	0	83.0705	0.48	NC_017554.1_ORF.88459	Pantoea	Alpha
AP012032.2_ORF.18192.pdb	---------HHHHHHHHHHH-	21	11	0	52.381	0	83.0705	0.48	NC_016816.1_ORF.72304	Pantoea	Alpha
AP012032.2_ORF.18192.pdb	---------HHHHHHHHHHH-	21	11	0	52.381	0	83.0705	0.48	NZ_CP014207.1_ORF.7575	Pantoea	Alpha
AP012032.2_ORF.18192.pdb	---------HHHHHHHHHHH-	21	11	0	52.381	0	83.0705	0.48	NZ_CP020943.2_ORF.87998	Pantoea	Alpha
AP012032.2_ORF.18192.pdb	---------HHHHHHHHHHH-	21	11	0	52.381	0	83.0705	0.48	NZ_CP035034.1_ORF.90914	Pantoea	Alpha
AP012032.2_ORF.18192.pdb	---------HHHHHHHHHHH-	21	11	0	52.381	0	83.0705	0.48	NZ_CP054912.1_ORF.80525	Pantoea	Alpha
AP012032.2_ORF.18192.pdb	---------HHHHHHHHHHH-	21	11	0	52.381	0	83.0705	0.48	NZ_CP066803.1_ORF.56087	Pantoea	Alpha
AP012032.2_ORF.18192.pdb	---------HHHHHHHHHHH-	21	11	0	52.381	0	83.0705	0.48	NZ_CP059084.1_ORF.52971	Pantoea	Alpha
AP012032.2_ORF.23846.pdb	-HHHHHHHHHHHHHHHHHHHHHHHHHHHH-	30	28	0	93.3333	0	80.3327	0.74	AP012032.2_ORF.23846	Pantoea	Alpha
AP012032.2_ORF.23846.pdb	-HHHHHHHHHHHHHHHHHHHHHHHHHHHH-	30	28	0	93.3333	0	80.3327	0.74	NC_013956.2_ORF.26607	Pantoea	Alpha
AP012032.2_ORF.23846.pdb	-HHHHHHHHHHHHHHHHHHHHHHHHHHHH-	30	28	0	93.3333	0	80.3327	0.74	NC_017554.1_ORF.60136	Pantoea	Alpha
AP012032.2_ORF.23846.pdb	-HHHHHHHHHHHHHHHHHHHHHHHHHHHH-	30	28	0	93.3333	0	80.3327	0.74	NC_016816.1_ORF.60794	Pantoea	Alpha
AP012032.2_ORF.23846.pdb	-HHHHHHHHHHHHHHHHHHHHHHHHHHHH-	30	28	0	93.3333	0	80.3327	0.74	NZ_CP014207.1_ORF.29285	Pantoea	Alpha
AP012032.2_ORF.23846.pdb	-HHHHHHHHHHHHHHHHHHHHHHHHHHHH-	30	28	0	93.3333	0	80.3327	0.74	NZ_CP020943.2_ORF.59890	Pantoea	Alpha
AP012032.2_ORF.23846.pdb	-HHHHHHHHHHHHHHHHHHHHHHHHHHHH-	30	28	0	93.3333	0	80.3327	0.74	NZ_CP035034.1_ORF.79221	Pantoea	Alpha
AP012032.2_ORF.23846.pdb	-HHHHHHHHHHHHHHHHHHHHHHHHHHHH-	30	28	0	93.3333	0	80.3327	0.74	NZ_CP054912.1_ORF.68640	Pantoea	Alpha
AP012032.2_ORF.23846.pdb	-HHHHHHHHHHHHHHHHHHHHHHHHHHHH-	30	28	0	93.3333	0	80.3327	0.74	NZ_CP066803.1_ORF.94611	Pantoea	Alpha
AP012032.2_ORF.23846.pdb	-HHHHHHHHHHHHHHHHHHHHHHHHHHHH-	30	28	0	93.3333	0	80.3327	0.74	NZ_CP059084.1_ORF.91218	Pantoea	Alpha
AP012032.2_ORF.23846.pdb	-HHHHHHHHHHHHHHHHHHHHHHHHHHHH-	30	28	0	93.3333	0	80.3327	0.74	NZ_CP081342.1_ORF.92069	Pantoea	Alpha
AP012032.2_ORF.2478.pdb	-HHHHHHHHHHHHHHHHHHHH-	22	20	0	90.9091	0	86.6067	0.67	AP012032.2_ORF.2478	Pantoea	Alpha
AP012032.2_ORF.2478.pdb	-HHHHHHHHHHHHHHHHHHHH-	22	20	0	90.9091	0	86.6067	0.67	NC_013956.2_ORF.22267	Pantoea	Alpha
AP012032.2_ORF.2478.pdb	-HHHHHHHHHHHHHHHHHHHH-	22	20	0	90.9091	0	86.6067	0.67	NC_017554.1_ORF.55644	Pantoea	Alpha
AP012032.2_ORF.2478.pdb	-HHHHHHHHHHHHHHHHHHHH-	22	20	0	90.9091	0	86.6067	0.67	NC_016816.1_ORF.56023	Pantoea	Alpha
AP012032.2_ORF.2478.pdb	-HHHHHHHHHHHHHHHHHHHH-	22	20	0	90.9091	0	86.6067	0.67	NZ_CP014207.1_ORF.8492	Pantoea	Alpha
AP012032.2_ORF.2478.pdb	-HHHHHHHHHHHHHHHHHHHH-	22	20	0	90.9091	0	86.6067	0.67	NZ_CP020943.2_ORF.55527	Pantoea	Alpha
AP012032.2_ORF.2478.pdb	-HHHHHHHHHHHHHHHHHHHH-	22	20	0	90.9091	0	86.6067	0.67	NZ_CP035034.1_ORF.74483	Pantoea	Alpha
AP012032.2_ORF.2478.pdb	-HHHHHHHHHHHHHHHHHHHH-	22	20	0	90.9091	0	86.6067	0.67	NZ_CP054912.1_ORF.81582	Pantoea	Alpha
AP012032.2_ORF.2478.pdb	-HHHHHHHHHHHHHHHHHHHH-	22	20	0	90.9091	0	86.6067	0.67	NZ_CP066803.1_ORF.90046	Pantoea	Alpha
AP012032.2_ORF.2478.pdb	-HHHHHHHHHHHHHHHHHHHH-	22	20	0	90.9091	0	86.6067	0.67	NZ_CP059084.1_ORF.53968	Pantoea	Alpha
AP012032.2_ORF.2478.pdb	-HHHHHHHHHHHHHHHHHHHH-	22	20	0	90.9091	0	86.6067	0.67	NZ_CP081342.1_ORF.87867	Pantoea	Alpha
AP012032.2_ORF.28886.pdb	---------------------	21	0	0	0	0	80.022	0.89	AP012032.2_ORF.28886	Pantoea	Unstructured
AP012032.2_ORF.28886.pdb	---------------------	21	0	0	0	0	80.022	0.89	NC_013956.2_ORF.14117	Pantoea	Unstructured
AP012032.2_ORF.28886.pdb	---------------------	21	0	0	0	0	80.022	0.89	NC_017554.1_ORF.99087	Pantoea	Unstructured
AP012032.2_ORF.28886.pdb	---------------------	21	0	0	0	0	80.022	0.89	NC_016816.1_ORF.65807	Pantoea	Unstructured
AP012032.2_ORF.28886.pdb	---------------------	21	0	0	0	0	80.022	0.89	NZ_CP014207.1_ORF.34664	Pantoea	Unstructured
AP012032.2_ORF.28886.pdb	---------------------	21	0	0	0	0	80.022	0.89	NZ_CP020943.2_ORF.64975	Pantoea	Unstructured
AP012032.2_ORF.28886.pdb	---------------------	21	0	0	0	0	80.022	0.89	NZ_CP035034.1_ORF.84572	Pantoea	Unstructured
AP012032.2_ORF.28886.pdb	---------------------	21	0	0	0	0	80.022	0.89	NZ_CP066803.1_ORF.83027	Pantoea	Unstructured
AP012032.2_ORF.28886.pdb	---------------------	21	0	0	0	0	80.022	0.89	NZ_CP059084.1_ORF.63460	Pantoea	Unstructured
AP012032.2_ORF.28886.pdb	---------------------	21	0	0	0	0	80.022	0.89	NZ_CP081342.1_ORF.80380	Pantoea	Unstructured
AP012032.2_ORF.2964.pdb	--HHHHHHHHHHHHHHHHHHHHHHHHHHHHHHHHHH-	37	34	0	91.8919	0	85.7334	0.81	AP012032.2_ORF.2964	Pantoea	Alpha
AP012032.2_ORF.2964.pdb	--HHHHHHHHHHHHHHHHHHHHHHHHHHHHHHHHHH-	37	34	0	91.8919	0	85.7334	0.81	NC_013956.2_ORF.40258	Pantoea	Alpha
AP012032.2_ORF.2964.pdb	--HHHHHHHHHHHHHHHHHHHHHHHHHHHHHHHHHH-	37	34	0	91.8919	0	85.7334	0.81	NC_017554.1_ORF.73189	Pantoea	Alpha
AP012032.2_ORF.2964.pdb	--HHHHHHHHHHHHHHHHHHHHHHHHHHHHHHHHHH-	37	34	0	91.8919	0	85.7334	0.81	NC_016816.1_ORF.90377	Pantoea	Alpha
AP012032.2_ORF.2964.pdb	--HHHHHHHHHHHHHHHHHHHHHHHHHHHHHHHHHH-	37	34	0	91.8919	0	85.7334	0.81	NZ_CP014207.1_ORF.8977	Pantoea	Alpha
AP012032.2_ORF.2964.pdb	--HHHHHHHHHHHHHHHHHHHHHHHHHHHHHHHHHH-	37	34	0	91.8919	0	85.7334	0.81	NZ_CP020943.2_ORF.56048	Pantoea	Alpha
AP012032.2_ORF.2964.pdb	--HHHHHHHHHHHHHHHHHHHHHHHHHHHHHHHHHH-	37	34	0	91.8919	0	85.7334	0.81	NZ_CP035034.1_ORF.57925	Pantoea	Alpha
AP012032.2_ORF.2964.pdb	--HHHHHHHHHHHHHHHHHHHHHHHHHHHHHHHHHH-	37	34	0	91.8919	0	85.7334	0.81	NZ_CP054912.1_ORF.64729	Pantoea	Alpha
AP012032.2_ORF.2964.pdb	--HHHHHHHHHHHHHHHHHHHHHHHHHHHHHHHHHH-	37	34	0	91.8919	0	85.7334	0.81	NZ_CP066803.1_ORF.74163	Pantoea	Alpha
AP012032.2_ORF.2964.pdb	--HHHHHHHHHHHHHHHHHHHHHHHHHHHHHHHHHH-	37	34	0	91.8919	0	85.7334	0.81	NZ_CP059084.1_ORF.71084	Pantoea	Alpha
AP012032.2_ORF.2964.pdb	--HHHHHHHHHHHHHHHHHHHHHHHHHHHHHHHHHH-	37	34	0	91.8919	0	85.7334	0.81	NZ_CP081342.1_ORF.88354	Pantoea	Alpha
AP012032.2_ORF.29840.pdb	------------HHHHHHHHHHHHHHHT-	29	15	0	51.7241	0	80.1209	0.42	AP012032.2_ORF.29840	Pantoea	Alpha
AP012032.2_ORF.29840.pdb	------------HHHHHHHHHHHHHHHT-	29	15	0	51.7241	0	80.1209	0.42	NC_013956.2_ORF.49828	Pantoea	Alpha
AP012032.2_ORF.29840.pdb	------------HHHHHHHHHHHHHHHT-	29	15	0	51.7241	0	80.1209	0.42	NC_017554.1_ORF.83092	Pantoea	Alpha
AP012032.2_ORF.29840.pdb	------------HHHHHHHHHHHHHHHT-	29	15	0	51.7241	0	80.1209	0.42	NC_016816.1_ORF.66763	Pantoea	Alpha
AP012032.2_ORF.29840.pdb	------------HHHHHHHHHHHHHHHT-	29	15	0	51.7241	0	80.1209	0.42	NZ_CP014207.1_ORF.2332	Pantoea	Alpha
AP012032.2_ORF.29840.pdb	------------HHHHHHHHHHHHHHHT-	29	15	0	51.7241	0	80.1209	0.42	NZ_CP017581.1_ORF.942	Pantoea	Alpha
AP012032.2_ORF.29840.pdb	------------HHHHHHHHHHHHHHHT-	29	15	0	51.7241	0	80.1209	0.42	NZ_CP020943.2_ORF.65904	Pantoea	Alpha
AP012032.2_ORF.29840.pdb	------------HHHHHHHHHHHHHHHT-	29	15	0	51.7241	0	80.1209	0.42	NZ_CP035034.1_ORF.68235	Pantoea	Alpha
AP012032.2_ORF.29840.pdb	------------HHHHHHHHHHHHHHHT-	29	15	0	51.7241	0	80.1209	0.42	NZ_CP049115.1_ORF.26332	Pantoea	Alpha
AP012032.2_ORF.29840.pdb	------------HHHHHHHHHHHHHHHT-	29	15	0	51.7241	0	80.1209	0.42	NZ_CP054912.1_ORF.44284	Pantoea	Alpha
AP012032.2_ORF.29840.pdb	------------HHHHHHHHHHHHHHHT-	29	15	0	51.7241	0	80.1209	0.42	NZ_CP066803.1_ORF.67490	Pantoea	Alpha
AP012032.2_ORF.29840.pdb	------------HHHHHHHHHHHHHHHT-	29	15	0	51.7241	0	80.1209	0.42	NZ_CP059084.1_ORF.96977	Pantoea	Alpha
AP012032.2_ORF.29840.pdb	------------HHHHHHHHHHHHHHHT-	29	15	0	51.7241	0	80.1209	0.42	NZ_CP081342.1_ORF.97936	Pantoea	Alpha
AP012032.2_ORF.30892.pdb	-HHHHHHHHHHHHHHHHHHHHHH-	24	22	0	91.6667	0	86.0241	0.69	AP012032.2_ORF.30892	Pantoea	Alpha
AP012032.2_ORF.30892.pdb	-HHHHHHHHHHHHHHHHHHHHHH-	24	22	0	91.6667	0	86.0241	0.69	NC_013956.2_ORF.17448	Pantoea	Alpha
AP012032.2_ORF.30892.pdb	-HHHHHHHHHHHHHHHHHHHHHH-	24	22	0	91.6667	0	86.0241	0.69	NC_017554.1_ORF.84157	Pantoea	Alpha
AP012032.2_ORF.30892.pdb	-HHHHHHHHHHHHHHHHHHHHHH-	24	22	0	91.6667	0	86.0241	0.69	NC_016816.1_ORF.67851	Pantoea	Alpha
AP012032.2_ORF.30892.pdb	-HHHHHHHHHHHHHHHHHHHHHH-	24	22	0	91.6667	0	86.0241	0.69	NZ_CP014207.1_ORF.20012	Pantoea	Alpha
AP012032.2_ORF.30892.pdb	-HHHHHHHHHHHHHHHHHHHHHH-	24	22	0	91.6667	0	86.0241	0.69	NZ_CP020943.2_ORF.66942	Pantoea	Alpha
AP012032.2_ORF.30892.pdb	-HHHHHHHHHHHHHHHHHHHHHH-	24	22	0	91.6667	0	86.0241	0.69	NZ_CP035034.1_ORF.86615	Pantoea	Alpha
AP012032.2_ORF.30892.pdb	-HHHHHHHHHHHHHHHHHHHHHH-	24	22	0	91.6667	0	86.0241	0.69	NZ_CP054912.1_ORF.28056	Pantoea	Alpha
AP012032.2_ORF.30892.pdb	-HHHHHHHHHHHHHHHHHHHHHH-	24	22	0	91.6667	0	86.0241	0.69	NZ_CP066803.1_ORF.51858	Pantoea	Alpha
AP012032.2_ORF.30892.pdb	-HHHHHHHHHHHHHHHHHHHHHH-	24	22	0	91.6667	0	86.0241	0.69	NZ_CP059084.1_ORF.81827	Pantoea	Alpha
AP012032.2_ORF.30892.pdb	-HHHHHHHHHHHHHHHHHHHHHH-	24	22	0	91.6667	0	86.0241	0.69	NZ_CP081342.1_ORF.82462	Pantoea	Alpha
AP012032.2_ORF.31290.pdb	---SS---HHHHHHHHHHHHHHHHHHH-	28	19	0	67.8571	0	80.4724	0.35	AP012032.2_ORF.31290	Pantoea	Alpha
AP012032.2_ORF.31290.pdb	---SS---HHHHHHHHHHHHHHHHHHH-	28	19	0	67.8571	0	80.4724	0.35	NC_013956.2_ORF.585	Pantoea	Alpha
AP012032.2_ORF.31290.pdb	---SS---HHHHHHHHHHHHHHHHHHH-	28	19	0	67.8571	0	80.4724	0.35	NC_017554.1_ORF.50794	Pantoea	Alpha
AP012032.2_ORF.31290.pdb	---SS---HHHHHHHHHHHHHHHHHHH-	28	19	0	67.8571	0	80.4724	0.35	NZ_CP020943.2_ORF.67310	Pantoea	Alpha
AP012032.2_ORF.31290.pdb	---SS---HHHHHHHHHHHHHHHHHHH-	28	19	0	67.8571	0	80.4724	0.35	NZ_CP054912.1_ORF.11135	Pantoea	Alpha
AP012032.2_ORF.31290.pdb	---SS---HHHHHHHHHHHHHHHHHHH-	28	19	0	67.8571	0	80.4724	0.35	NZ_CP066803.1_ORF.52232	Pantoea	Alpha
AP012032.2_ORF.31290.pdb	---SS---HHHHHHHHHHHHHHHHHHH-	28	19	0	67.8571	0	80.4724	0.35	NZ_CP059084.1_ORF.49281	Pantoea	Alpha
AP012032.2_ORF.31290.pdb	---SS---HHHHHHHHHHHHHHHHHHH-	28	19	0	67.8571	0	80.4724	0.35	NZ_CP081342.1_ORF.82874	Pantoea	Alpha
AP012032.2_ORF.34880.pdb	--SHHHHHHHHHHHHHHHHHHHHHHHHHHHHHT--	35	29	0	82.8571	0	83.4048	0.87	AP012032.2_ORF.34880	Pantoea	Alpha
AP012032.2_ORF.35755.pdb	-HHHHHHHHHHHHHHHHHHHHHHH-	25	23	0	92	0	87.7222	0.68	AP012032.2_ORF.35755	Pantoea	Alpha
AP012032.2_ORF.35755.pdb	-HHHHHHHHHHHHHHHHHHHHHHH-	25	23	0	92	0	87.7222	0.68	NC_013956.2_ORF.22104	Pantoea	Alpha
AP012032.2_ORF.35755.pdb	-HHHHHHHHHHHHHHHHHHHHHHH-	25	23	0	92	0	87.7222	0.68	NC_017554.1_ORF.72490	Pantoea	Alpha
AP012032.2_ORF.35755.pdb	-HHHHHHHHHHHHHHHHHHHHHHH-	25	23	0	92	0	87.7222	0.68	NC_016816.1_ORF.55868	Pantoea	Alpha
AP012032.2_ORF.35755.pdb	-HHHHHHHHHHHHHHHHHHHHHHH-	25	23	0	92	0	87.7222	0.68	NZ_CP014207.1_ORF.41436	Pantoea	Alpha
AP012032.2_ORF.35755.pdb	-HHHHHHHHHHHHHHHHHHHHHHH-	25	23	0	92	0	87.7222	0.68	NZ_CP020943.2_ORF.72061	Pantoea	Alpha
AP012032.2_ORF.35755.pdb	-HHHHHHHHHHHHHHHHHHHHHHH-	25	23	0	92	0	87.7222	0.68	NZ_CP035034.1_ORF.91746	Pantoea	Alpha
AP012032.2_ORF.35755.pdb	-HHHHHHHHHHHHHHHHHHHHHHH-	25	23	0	92	0	87.7222	0.68	NZ_CP054912.1_ORF.98560	Pantoea	Alpha
AP012032.2_ORF.35755.pdb	-HHHHHHHHHHHHHHHHHHHHHHH-	25	23	0	92	0	87.7222	0.68	NZ_CP066803.1_ORF.73598	Pantoea	Alpha
AP012032.2_ORF.35755.pdb	-HHHHHHHHHHHHHHHHHHHHHHH-	25	23	0	92	0	87.7222	0.68	NZ_CP059084.1_ORF.53833	Pantoea	Alpha
AP012032.2_ORF.35755.pdb	-HHHHHHHHHHHHHHHHHHHHHHH-	25	23	0	92	0	87.7222	0.68	NZ_CP081342.1_ORF.87758	Pantoea	Alpha
AP012032.2_ORF.37819.pdb	-HHHHHHHHHHHHHHHHHHHTS-EEEEEEEE-TTSTTSEEEEEEEE--HHHHHHH-	56	26	16	46.4286	28.5714	82.2349	0.47	AP012032.2_ORF.37819	Pantoea	AlphaBeta
AP012032.2_ORF.37819.pdb	-HHHHHHHHHHHHHHHHHHHTS-EEEEEEEE-TTSTTSEEEEEEEE--HHHHHHH-	56	26	16	46.4286	28.5714	82.2349	0.47	NC_013956.2_ORF.6758	Pantoea	AlphaBeta
AP012032.2_ORF.37819.pdb	-HHHHHHHHHHHHHHHHHHHTS-EEEEEEEE-TTSTTSEEEEEEEE--HHHHHHH-	56	26	16	46.4286	28.5714	82.2349	0.47	NC_017554.1_ORF.57485	Pantoea	AlphaBeta
AP012032.2_ORF.37819.pdb	-HHHHHHHHHHHHHHHHHHHTS-EEEEEEEE-TTSTTSEEEEEEEE--HHHHHHH-	56	26	16	46.4286	28.5714	82.2349	0.47	NC_016816.1_ORF.91896	Pantoea	AlphaBeta
AP012032.2_ORF.37819.pdb	-HHHHHHHHHHHHHHHHHHHTS-EEEEEEEE-TTSTTSEEEEEEEE--HHHHHHH-	56	26	16	46.4286	28.5714	82.2349	0.47	NZ_CP014207.1_ORF.43347	Pantoea	AlphaBeta
AP012032.2_ORF.37819.pdb	-HHHHHHHHHHHHHHHHHHHTS-EEEEEEEE-TTSTTSEEEEEEEE--HHHHHHH-	56	26	16	46.4286	28.5714	82.2349	0.47	NZ_CP020943.2_ORF.73856	Pantoea	AlphaBeta
AP012032.2_ORF.37819.pdb	-HHHHHHHHHHHHHHHHHHHTS-EEEEEEEE-TTSTTSEEEEEEEE--HHHHHHH-	56	26	16	46.4286	28.5714	82.2349	0.47	NZ_CP035034.1_ORF.76433	Pantoea	AlphaBeta
AP012032.2_ORF.37819.pdb	-HHHHHHHHHHHHHHHHHHHTS-EEEEEEEE-TTSTTSEEEEEEEE--HHHHHHH-	56	26	16	46.4286	28.5714	82.2349	0.47	NZ_CP054912.1_ORF.65981	Pantoea	AlphaBeta
AP012032.2_ORF.37819.pdb	-HHHHHHHHHHHHHHHHHHHTS-EEEEEEEE-TTSTTSEEEEEEEE--HHHHHHH-	56	26	16	46.4286	28.5714	82.2349	0.47	NZ_CP066803.1_ORF.59045	Pantoea	AlphaBeta
AP012032.2_ORF.37819.pdb	-HHHHHHHHHHHHHHHHHHHTS-EEEEEEEE-TTSTTSEEEEEEEE--HHHHHHH-	56	26	16	46.4286	28.5714	82.2349	0.47	NZ_CP059084.1_ORF.55774	Pantoea	AlphaBeta
AP012032.2_ORF.37819.pdb	-HHHHHHHHHHHHHHHHHHHTS-EEEEEEEE-TTSTTSEEEEEEEE--HHHHHHH-	56	26	16	46.4286	28.5714	82.2349	0.47	NZ_CP081342.1_ORF.89567	Pantoea	AlphaBeta
AP012032.2_ORF.38670.pdb	--HHHHHHHHHHHHHHHHSTT-	22	16	0	72.7273	0	82.6858	0.61	AP012032.2_ORF.38670	Pantoea	Alpha
AP012032.2_ORF.38670.pdb	--HHHHHHHHHHHHHHHHSTT-	22	16	0	72.7273	0	82.6858	0.61	NC_013956.2_ORF.7651	Pantoea	Alpha
AP012032.2_ORF.38670.pdb	--HHHHHHHHHHHHHHHHSTT-	22	16	0	72.7273	0	82.6858	0.61	NC_017554.1_ORF.92326	Pantoea	Alpha
AP012032.2_ORF.38670.pdb	--HHHHHHHHHHHHHHHHSTT-	22	16	0	72.7273	0	82.6858	0.61	NC_016816.1_ORF.58974	Pantoea	Alpha
AP012032.2_ORF.38670.pdb	--HHHHHHHHHHHHHHHHSTT-	22	16	0	72.7273	0	82.6858	0.61	NZ_CP014207.1_ORF.27750	Pantoea	Alpha
AP012032.2_ORF.38670.pdb	--HHHHHHHHHHHHHHHHSTT-	22	16	0	72.7273	0	82.6858	0.61	NZ_CP020943.2_ORF.58180	Pantoea	Alpha
AP012032.2_ORF.38670.pdb	--HHHHHHHHHHHHHHHHSTT-	22	16	0	72.7273	0	82.6858	0.61	NZ_CP035034.1_ORF.94708	Pantoea	Alpha
AP012032.2_ORF.38670.pdb	--HHHHHHHHHHHHHHHHSTT-	22	16	0	72.7273	0	82.6858	0.61	NZ_CP054912.1_ORF.66794	Pantoea	Alpha
AP012032.2_ORF.38670.pdb	--HHHHHHHHHHHHHHHHSTT-	22	16	0	72.7273	0	82.6858	0.61	NZ_CP066803.1_ORF.92888	Pantoea	Alpha
AP012032.2_ORF.38670.pdb	--HHHHHHHHHHHHHHHHSTT-	22	16	0	72.7273	0	82.6858	0.61	NZ_CP059084.1_ORF.56594	Pantoea	Alpha
AP012032.2_ORF.38670.pdb	--HHHHHHHHHHHHHHHHSTT-	22	16	0	72.7273	0	82.6858	0.61	NZ_CP081342.1_ORF.90405	Pantoea	Alpha
AP012032.2_ORF.39127.pdb	-HHHHHHHHHHHHHHHHHHHHHHHHHHH-	29	27	0	93.1034	0	85.6311	0.75	AP012032.2_ORF.39127	Pantoea	Alpha
AP012032.2_ORF.39393.pdb	--------GGG------------	23	0	0	0	0	83.4832	0.64	AP012032.2_ORF.39393	Pantoea	Unstructured
AP012032.2_ORF.39393.pdb	--------GGG------------	23	0	0	0	0	83.4832	0.64	NC_017554.1_ORF.93047	Pantoea	Unstructured
AP012032.2_ORF.39393.pdb	--------GGG------------	23	0	0	0	0	83.4832	0.64	NC_016816.1_ORF.76594	Pantoea	Unstructured
AP012032.2_ORF.39393.pdb	--------GGG------------	23	0	0	0	0	83.4832	0.64	NZ_CP014207.1_ORF.28362	Pantoea	Unstructured
AP012032.2_ORF.39393.pdb	--------GGG------------	23	0	0	0	0	83.4832	0.64	NZ_CP059084.1_ORF.73926	Pantoea	Unstructured
AP012032.2_ORF.41929.pdb	--HHHHHHHHHHHHHHHHHHHH-	23	20	0	86.9565	0	86.2664	0.64	AP012032.2_ORF.41929	Pantoea	Alpha
AP012032.2_ORF.41929.pdb	--HHHHHHHHHHHHHHHHHHHH-	23	20	0	86.9565	0	86.2664	0.64	NC_013956.2_ORF.45467	Pantoea	Alpha
AP012032.2_ORF.41929.pdb	--HHHHHHHHHHHHHHHHHHHH-	23	20	0	86.9565	0	86.2664	0.64	NC_017554.1_ORF.78884	Pantoea	Alpha
AP012032.2_ORF.41929.pdb	--HHHHHHHHHHHHHHHHHHHH-	23	20	0	86.9565	0	86.2664	0.64	NC_016816.1_ORF.96294	Pantoea	Alpha
AP012032.2_ORF.41929.pdb	--HHHHHHHHHHHHHHHHHHHH-	23	20	0	86.9565	0	86.2664	0.64	NZ_CP014207.1_ORF.14321	Pantoea	Alpha
AP012032.2_ORF.41929.pdb	--HHHHHHHHHHHHHHHHHHHH-	23	20	0	86.9565	0	86.2664	0.64	NZ_CP020943.2_ORF.61403	Pantoea	Alpha
AP012032.2_ORF.41929.pdb	--HHHHHHHHHHHHHHHHHHHH-	23	20	0	86.9565	0	86.2664	0.64	NZ_CP035034.1_ORF.98171	Pantoea	Alpha
AP012032.2_ORF.41929.pdb	--HHHHHHHHHHHHHHHHHHHH-	23	20	0	86.9565	0	86.2664	0.64	NZ_CP054912.1_ORF.70668	Pantoea	Alpha
AP012032.2_ORF.41929.pdb	--HHHHHHHHHHHHHHHHHHHH-	23	20	0	86.9565	0	86.2664	0.64	NZ_CP066803.1_ORF.63456	Pantoea	Alpha
AP012032.2_ORF.41929.pdb	--HHHHHHHHHHHHHHHHHHHH-	23	20	0	86.9565	0	86.2664	0.64	NZ_CP059084.1_ORF.92760	Pantoea	Alpha
AP012032.2_ORF.41929.pdb	--HHHHHHHHHHHHHHHHHHHH-	23	20	0	86.9565	0	86.2664	0.64	NZ_CP081342.1_ORF.60396	Pantoea	Alpha
AP012032.2_ORF.4241.pdb	----HHHHHHHHHHHHHHHHHHHHHHHHHH-	31	26	0	83.871	0	85.6097	0.74	AP012032.2_ORF.4241	Pantoea	Alpha
AP012032.2_ORF.4241.pdb	----HHHHHHHHHHHHHHHHHHHHHHHHHH-	31	26	0	83.871	0	85.6097	0.74	NC_013956.2_ORF.23787	Pantoea	Alpha
AP012032.2_ORF.4241.pdb	----HHHHHHHHHHHHHHHHHHHHHHHHHH-	31	26	0	83.871	0	85.6097	0.74	NC_017554.1_ORF.74237	Pantoea	Alpha
AP012032.2_ORF.4241.pdb	----HHHHHHHHHHHHHHHHHHHHHHHHHH-	31	26	0	83.871	0	85.6097	0.74	NC_016816.1_ORF.91560	Pantoea	Alpha
AP012032.2_ORF.4241.pdb	----HHHHHHHHHHHHHHHHHHHHHHHHHH-	31	26	0	83.871	0	85.6097	0.74	NZ_CP014207.1_ORF.43072	Pantoea	Alpha
AP012032.2_ORF.4241.pdb	----HHHHHHHHHHHHHHHHHHHHHHHHHH-	31	26	0	83.871	0	85.6097	0.74	NZ_CP020943.2_ORF.73601	Pantoea	Alpha
AP012032.2_ORF.4241.pdb	----HHHHHHHHHHHHHHHHHHHHHHHHHH-	31	26	0	83.871	0	85.6097	0.74	NZ_CP035034.1_ORF.59050	Pantoea	Alpha
AP012032.2_ORF.4241.pdb	----HHHHHHHHHHHHHHHHHHHHHHHHHH-	31	26	0	83.871	0	85.6097	0.74	NZ_CP054912.1_ORF.82944	Pantoea	Alpha
AP012032.2_ORF.4241.pdb	----HHHHHHHHHHHHHHHHHHHHHHHHHH-	31	26	0	83.871	0	85.6097	0.74	NZ_CP066803.1_ORF.75302	Pantoea	Alpha
AP012032.2_ORF.4241.pdb	----HHHHHHHHHHHHHHHHHHHHHHHHHH-	31	26	0	83.871	0	85.6097	0.74	NZ_CP059084.1_ORF.55507	Pantoea	Alpha
AP012032.2_ORF.43130.pdb	--HHHHHHHHHHHHHHHHHHH-GGGS--	28	19	0	67.8571	0	83.5559	0.56	AP012032.2_ORF.43130	Pantoea	Alpha
AP012032.2_ORF.43130.pdb	--HHHHHHHHHHHHHHHHHHH-GGGS--	28	19	0	67.8571	0	83.5559	0.56	NC_016816.1_ORF.97494	Pantoea	Alpha
AP012032.2_ORF.43130.pdb	--HHHHHHHHHHHHHHHHHHH-GGGS--	28	19	0	67.8571	0	83.5559	0.56	NZ_CP014207.1_ORF.15504	Pantoea	Alpha
AP012032.2_ORF.43130.pdb	--HHHHHHHHHHHHHHHHHHH-GGGS--	28	19	0	67.8571	0	83.5559	0.56	NZ_CP020943.2_ORF.79190	Pantoea	Alpha
AP012032.2_ORF.43130.pdb	--HHHHHHHHHHHHHHHHHHH-GGGS--	28	19	0	67.8571	0	83.5559	0.56	NZ_CP081342.1_ORF.94927	Pantoea	Alpha
AP012032.2_ORF.45142.pdb	--STHHHHHHHHHHHHHHHHHH-	23	18	0	78.2609	0	82.4299	0.66	AP012032.2_ORF.45142	Pantoea	Alpha
AP012032.2_ORF.45142.pdb	--STHHHHHHHHHHHHHHHHHH-	23	18	0	78.2609	0	82.4299	0.66	NC_013956.2_ORF.31284	Pantoea	Alpha
AP012032.2_ORF.45142.pdb	--STHHHHHHHHHHHHHHHHHH-	23	18	0	78.2609	0	82.4299	0.66	NC_017554.1_ORF.98867	Pantoea	Alpha
AP012032.2_ORF.45142.pdb	--STHHHHHHHHHHHHHHHHHH-	23	18	0	78.2609	0	82.4299	0.66	NC_016816.1_ORF.99378	Pantoea	Alpha
AP012032.2_ORF.45142.pdb	--STHHHHHHHHHHHHHHHHHH-	23	18	0	78.2609	0	82.4299	0.66	NZ_CP014207.1_ORF.17837	Pantoea	Alpha
AP012032.2_ORF.45142.pdb	--STHHHHHHHHHHHHHHHHHH-	23	18	0	78.2609	0	82.4299	0.66	NZ_CP020943.2_ORF.81333	Pantoea	Alpha
AP012032.2_ORF.45142.pdb	--STHHHHHHHHHHHHHHHHHH-	23	18	0	78.2609	0	82.4299	0.66	NZ_CP035034.1_ORF.84346	Pantoea	Alpha
AP012032.2_ORF.45142.pdb	--STHHHHHHHHHHHHHHHHHH-	23	18	0	78.2609	0	82.4299	0.66	NZ_CP066803.1_ORF.82793	Pantoea	Alpha
AP012032.2_ORF.45142.pdb	--STHHHHHHHHHHHHHHHHHH-	23	18	0	78.2609	0	82.4299	0.66	NZ_CP059084.1_ORF.63239	Pantoea	Alpha
AP012032.2_ORF.47005.pdb	-HHHHHHHHHHHHHHHHHT-	20	17	0	85	0	82.5931	0.52	AP012032.2_ORF.47005	Pantoea	Alpha
AP012032.2_ORF.47005.pdb	-HHHHHHHHHHHHHHHHHT-	20	17	0	85	0	82.5931	0.52	NC_013956.2_ORF.50553	Pantoea	Alpha
AP012032.2_ORF.47005.pdb	-HHHHHHHHHHHHHHHHHT-	20	17	0	85	0	82.5931	0.52	NC_017554.1_ORF.100732	Pantoea	Alpha
AP012032.2_ORF.47005.pdb	-HHHHHHHHHHHHHHHHHT-	20	17	0	85	0	82.5931	0.52	NC_016816.1_ORF.101197	Pantoea	Alpha
AP012032.2_ORF.47005.pdb	-HHHHHHHHHHHHHHHHHT-	20	17	0	85	0	82.5931	0.52	NZ_CP014207.1_ORF.36299	Pantoea	Alpha
AP012032.2_ORF.47005.pdb	-HHHHHHHHHHHHHHHHHT-	20	17	0	85	0	82.5931	0.52	NZ_CP020943.2_ORF.66589	Pantoea	Alpha
AP012032.2_ORF.47005.pdb	-HHHHHHHHHHHHHHHHHT-	20	17	0	85	0	82.5931	0.52	NZ_CP035034.1_ORF.86276	Pantoea	Alpha
AP012032.2_ORF.47005.pdb	-HHHHHHHHHHHHHHHHHT-	20	17	0	85	0	82.5931	0.52	NZ_CP054912.1_ORF.45034	Pantoea	Alpha
AP012032.2_ORF.47005.pdb	-HHHHHHHHHHHHHHHHHT-	20	17	0	85	0	82.5931	0.52	NZ_CP066803.1_ORF.68218	Pantoea	Alpha
AP012032.2_ORF.47005.pdb	-HHHHHHHHHHHHHHHHHT-	20	17	0	85	0	82.5931	0.52	NZ_CP059084.1_ORF.97714	Pantoea	Alpha
AP012032.2_ORF.47005.pdb	-HHHHHHHHHHHHHHHHHT-	20	17	0	85	0	82.5931	0.52	NZ_CP081342.1_ORF.82071	Pantoea	Alpha
AP012032.2_ORF.47643.pdb	-HHHHHHHHHHHHHHHHHHHH--	23	20	0	86.9565	0	81.5678	0.6	AP012032.2_ORF.47643	Pantoea	Alpha
AP012032.2_ORF.47643.pdb	-HHHHHHHHHHHHHHHHHHHH--	23	20	0	86.9565	0	81.5678	0.6	NC_013956.2_ORF.479	Pantoea	Alpha
AP012032.2_ORF.47643.pdb	-HHHHHHHHHHHHHHHHHHHH--	23	20	0	86.9565	0	81.5678	0.6	NC_017554.1_ORF.67492	Pantoea	Alpha
AP012032.2_ORF.47643.pdb	-HHHHHHHHHHHHHHHHHHHH--	23	20	0	86.9565	0	81.5678	0.6	NC_016816.1_ORF.51000	Pantoea	Alpha
AP012032.2_ORF.47643.pdb	-HHHHHHHHHHHHHHHHHHHH--	23	20	0	86.9565	0	81.5678	0.6	NZ_CP014207.1_ORF.36935	Pantoea	Alpha
AP012032.2_ORF.47643.pdb	-HHHHHHHHHHHHHHHHHHHH--	23	20	0	86.9565	0	81.5678	0.6	NZ_CP020943.2_ORF.67223	Pantoea	Alpha
AP012032.2_ORF.47643.pdb	-HHHHHHHHHHHHHHHHHHHH--	23	20	0	86.9565	0	81.5678	0.6	NZ_CP035034.1_ORF.86912	Pantoea	Alpha
AP012032.2_ORF.47643.pdb	-HHHHHHHHHHHHHHHHHHHH--	23	20	0	86.9565	0	81.5678	0.6	NZ_CP054912.1_ORF.11036	Pantoea	Alpha
AP012032.2_ORF.47643.pdb	-HHHHHHHHHHHHHHHHHHHH--	23	20	0	86.9565	0	81.5678	0.6	NZ_CP066803.1_ORF.52138	Pantoea	Alpha
AP012032.2_ORF.47643.pdb	-HHHHHHHHHHHHHHHHHHHH--	23	20	0	86.9565	0	81.5678	0.6	NZ_CP059084.1_ORF.49188	Pantoea	Alpha
AP012032.2_ORF.47643.pdb	-HHHHHHHHHHHHHHHHHHHH--	23	20	0	86.9565	0	81.5678	0.6	NZ_CP081342.1_ORF.66056	Pantoea	Alpha
AP012032.2_ORF.50148.pdb	-HHHHHHHHHHHHHHHHHHH-	21	19	0	90.4762	0	83.6764	0.63	AP012032.2_ORF.50148	Pantoea	Alpha
AP012032.2_ORF.50148.pdb	-HHHHHHHHHHHHHHHHHHH-	21	19	0	90.4762	0	83.6764	0.63	NC_013956.2_ORF.66623	Pantoea	Alpha
AP012032.2_ORF.50148.pdb	-HHHHHHHHHHHHHHHHHHH-	21	19	0	90.4762	0	83.6764	0.63	NC_017554.1_ORF.30793	Pantoea	Alpha
AP012032.2_ORF.50148.pdb	-HHHHHHHHHHHHHHHHHHH-	21	19	0	90.4762	0	83.6764	0.63	NC_016816.1_ORF.31295	Pantoea	Alpha
AP012032.2_ORF.50148.pdb	-HHHHHHHHHHHHHHHHHHH-	21	19	0	90.4762	0	83.6764	0.63	NZ_CP014207.1_ORF.60433	Pantoea	Alpha
AP012032.2_ORF.50148.pdb	-HHHHHHHHHHHHHHHHHHH-	21	19	0	90.4762	0	83.6764	0.63	NZ_CP020943.2_ORF.14188	Pantoea	Alpha
AP012032.2_ORF.50148.pdb	-HHHHHHHHHHHHHHHHHHH-	21	19	0	90.4762	0	83.6764	0.63	NZ_CP035034.1_ORF.14494	Pantoea	Alpha
AP012032.2_ORF.50148.pdb	-HHHHHHHHHHHHHHHHHHH-	21	19	0	90.4762	0	83.6764	0.63	NZ_CP054912.1_ORF.55502	Pantoea	Alpha
AP012032.2_ORF.50148.pdb	-HHHHHHHHHHHHHHHHHHH-	21	19	0	90.4762	0	83.6764	0.63	NZ_CP066803.1_ORF.44756	Pantoea	Alpha
AP012032.2_ORF.50148.pdb	-HHHHHHHHHHHHHHHHHHH-	21	19	0	90.4762	0	83.6764	0.63	NZ_CP059084.1_ORF.46797	Pantoea	Alpha
AP012032.2_ORF.54805.pdb	-HHHHHHHHHHHHHHHHHHHHHHHHHHHHHH-----	36	30	0	83.3333	0	81.0929	0.79	AP012032.2_ORF.54805	Pantoea	Alpha
AP012032.2_ORF.54805.pdb	-HHHHHHHHHHHHHHHHHHHHHHHHHHHHHH-----	36	30	0	83.3333	0	81.0929	0.79	NC_013956.2_ORF.55105	Pantoea	Alpha
AP012032.2_ORF.54805.pdb	-HHHHHHHHHHHHHHHHHHHHHHHHHHHHHH-----	36	30	0	83.3333	0	81.0929	0.79	NC_017554.1_ORF.2234	Pantoea	Alpha
AP012032.2_ORF.54805.pdb	-HHHHHHHHHHHHHHHHHHHHHHHHHHHHHH-----	36	30	0	83.3333	0	81.0929	0.79	NZ_CP014207.1_ORF.65178	Pantoea	Alpha
AP012032.2_ORF.54805.pdb	-HHHHHHHHHHHHHHHHHHHHHHHHHHHHHH-----	36	30	0	83.3333	0	81.0929	0.79	NZ_CP020943.2_ORF.19121	Pantoea	Alpha
AP012032.2_ORF.54805.pdb	-HHHHHHHHHHHHHHHHHHHHHHHHHHHHHH-----	36	30	0	83.3333	0	81.0929	0.79	NZ_CP035034.1_ORF.19444	Pantoea	Alpha
AP012032.2_ORF.54805.pdb	-HHHHHHHHHHHHHHHHHHHHHHHHHHHHHH-----	36	30	0	83.3333	0	81.0929	0.79	NZ_CP054912.1_ORF.94705	Pantoea	Alpha
AP012032.2_ORF.54805.pdb	-HHHHHHHHHHHHHHHHHHHHHHHHHHHHHH-----	36	30	0	83.3333	0	81.0929	0.79	NZ_CP066803.1_ORF.33088	Pantoea	Alpha
AP012032.2_ORF.54805.pdb	-HHHHHHHHHHHHHHHHHHHHHHHHHHHHHH-----	36	30	0	83.3333	0	81.0929	0.79	NZ_CP059084.1_ORF.35175	Pantoea	Alpha
AP012032.2_ORF.54805.pdb	-HHHHHHHHHHHHHHHHHHHHHHHHHHHHHH-----	36	30	0	83.3333	0	81.0929	0.79	NZ_CP081342.1_ORF.2379	Pantoea	Alpha
AP012032.2_ORF.55058.pdb	-HHHHHHHHHHHHHHHHHHH-	21	19	0	90.4762	0	84.4791	0.57	AP012032.2_ORF.55058	Pantoea	Alpha
AP012032.2_ORF.55058.pdb	-HHHHHHHHHHHHHHHHHHH-	21	19	0	90.4762	0	84.4791	0.57	NC_017554.1_ORF.19212	Pantoea	Alpha
AP012032.2_ORF.55058.pdb	-HHHHHHHHHHHHHHHHHHH-	21	19	0	90.4762	0	84.4791	0.57	NC_016816.1_ORF.36508	Pantoea	Alpha
AP012032.2_ORF.55058.pdb	-HHHHHHHHHHHHHHHHHHH-	21	19	0	90.4762	0	84.4791	0.57	NZ_CP014207.1_ORF.82056	Pantoea	Alpha
AP012032.2_ORF.55058.pdb	-HHHHHHHHHHHHHHHHHHH-	21	19	0	90.4762	0	84.4791	0.57	NZ_CP035034.1_ORF.37611	Pantoea	Alpha
AP012032.2_ORF.55058.pdb	-HHHHHHHHHHHHHHHHHHH-	21	19	0	90.4762	0	84.4791	0.57	NZ_CP054912.1_ORF.60448	Pantoea	Alpha
AP012032.2_ORF.55058.pdb	-HHHHHHHHHHHHHHHHHHH-	21	19	0	90.4762	0	84.4791	0.57	NZ_CP059084.1_ORF.19207	Pantoea	Alpha
AP012032.2_ORF.55718.pdb	-----HHHHHHHHHHHHHHH--	22	15	0	68.1818	0	83.5157	0.43	AP012032.2_ORF.55718	Pantoea	Alpha
AP012032.2_ORF.55718.pdb	-----HHHHHHHHHHHHHHH--	22	15	0	68.1818	0	83.5157	0.43	NC_013956.2_ORF.90592	Pantoea	Alpha
AP012032.2_ORF.55718.pdb	-----HHHHHHHHHHHHHHH--	22	15	0	68.1818	0	83.5157	0.43	NC_017554.1_ORF.19840	Pantoea	Alpha
AP012032.2_ORF.55718.pdb	-----HHHHHHHHHHHHHHH--	22	15	0	68.1818	0	83.5157	0.43	NC_016816.1_ORF.20075	Pantoea	Alpha
AP012032.2_ORF.55718.pdb	-----HHHHHHHHHHHHHHH--	22	15	0	68.1818	0	83.5157	0.43	NZ_CP014207.1_ORF.82998	Pantoea	Alpha
AP012032.2_ORF.55718.pdb	-----HHHHHHHHHHHHHHH--	22	15	0	68.1818	0	83.5157	0.43	NZ_CP020943.2_ORF.36645	Pantoea	Alpha
AP012032.2_ORF.55718.pdb	-----HHHHHHHHHHHHHHH--	22	15	0	68.1818	0	83.5157	0.43	NZ_CP054912.1_ORF.61276	Pantoea	Alpha
AP012032.2_ORF.55718.pdb	-----HHHHHHHHHHHHHHH--	22	15	0	68.1818	0	83.5157	0.43	NZ_CP059084.1_ORF.19722	Pantoea	Alpha
AP012032.2_ORF.55718.pdb	-----HHHHHHHHHHHHHHH--	22	15	0	68.1818	0	83.5157	0.43	NZ_CP081342.1_ORF.19911	Pantoea	Alpha
AP012032.2_ORF.55785.pdb	-HHHHHHHHHHHHHHHHHHHHH--	24	21	0	87.5	0	87.4567	0.64	AP012032.2_ORF.55785	Pantoea	Alpha
AP012032.2_ORF.55785.pdb	-HHHHHHHHHHHHHHHHHHHHH--	24	21	0	87.5	0	87.4567	0.64	NC_013956.2_ORF.90653	Pantoea	Alpha
AP012032.2_ORF.55785.pdb	-HHHHHHHHHHHHHHHHHHHHH--	24	21	0	87.5	0	87.4567	0.64	NC_017554.1_ORF.36676	Pantoea	Alpha
AP012032.2_ORF.55785.pdb	-HHHHHHHHHHHHHHHHHHHHH--	24	21	0	87.5	0	87.4567	0.64	NC_016816.1_ORF.20133	Pantoea	Alpha
AP012032.2_ORF.55785.pdb	-HHHHHHHHHHHHHHHHHHHHH--	24	21	0	87.5	0	87.4567	0.64	NZ_CP014207.1_ORF.66438	Pantoea	Alpha
AP012032.2_ORF.55785.pdb	-HHHHHHHHHHHHHHHHHHHHH--	24	21	0	87.5	0	87.4567	0.64	NZ_CP020943.2_ORF.36706	Pantoea	Alpha
AP012032.2_ORF.55785.pdb	-HHHHHHHHHHHHHHHHHHHHH--	24	21	0	87.5	0	87.4567	0.64	NZ_CP035034.1_ORF.38744	Pantoea	Alpha
AP012032.2_ORF.55785.pdb	-HHHHHHHHHHHHHHHHHHHHH--	24	21	0	87.5	0	87.4567	0.64	NZ_CP054912.1_ORF.61344	Pantoea	Alpha
AP012032.2_ORF.55785.pdb	-HHHHHHHHHHHHHHHHHHHHH--	24	21	0	87.5	0	87.4567	0.64	NZ_CP066803.1_ORF.610	Pantoea	Alpha
AP012032.2_ORF.55785.pdb	-HHHHHHHHHHHHHHHHHHHHH--	24	21	0	87.5	0	87.4567	0.64	NZ_CP059084.1_ORF.19783	Pantoea	Alpha
AP012032.2_ORF.55785.pdb	-HHHHHHHHHHHHHHHHHHHHH--	24	21	0	87.5	0	87.4567	0.64	NZ_CP081342.1_ORF.19961	Pantoea	Alpha
AP012032.2_ORF.59181.pdb	--------S----HHHHHHHHHHHH-	26	12	0	46.1538	0	83.5463	0.68	AP012032.2_ORF.59181	Pantoea	Alpha
AP012032.2_ORF.59181.pdb	--------S----HHHHHHHHHHHH-	26	12	0	46.1538	0	83.5463	0.68	NC_013956.2_ORF.93976	Pantoea	Alpha
AP012032.2_ORF.59181.pdb	--------S----HHHHHHHHHHHH-	26	12	0	46.1538	0	83.5463	0.68	NC_017554.1_ORF.39931	Pantoea	Alpha
AP012032.2_ORF.59181.pdb	--------S----HHHHHHHHHHHH-	26	12	0	46.1538	0	83.5463	0.68	NC_016816.1_ORF.23461	Pantoea	Alpha
AP012032.2_ORF.59181.pdb	--------S----HHHHHHHHHHHH-	26	12	0	46.1538	0	83.5463	0.68	NZ_CP014207.1_ORF.69908	Pantoea	Alpha
AP012032.2_ORF.59181.pdb	--------S----HHHHHHHHHHHH-	26	12	0	46.1538	0	83.5463	0.68	NZ_CP035034.1_ORF.42034	Pantoea	Alpha
AP012032.2_ORF.59181.pdb	--------S----HHHHHHHHHHHH-	26	12	0	46.1538	0	83.5463	0.68	NZ_CP066803.1_ORF.4125	Pantoea	Alpha
AP012032.2_ORF.59181.pdb	--------S----HHHHHHHHHHHH-	26	12	0	46.1538	0	83.5463	0.68	NZ_CP059084.1_ORF.39308	Pantoea	Alpha
AP012032.2_ORF.59181.pdb	--------S----HHHHHHHHHHHH-	26	12	0	46.1538	0	83.5463	0.68	NZ_CP081342.1_ORF.6640	Pantoea	Alpha
AP012032.2_ORF.59933.pdb	-HHHHHHHHHHHHHHHHHHHHHHHHHHHHHH-	32	30	0	93.75	0	85.3364	0.77	AP012032.2_ORF.59933	Pantoea	Alpha
AP012032.2_ORF.59933.pdb	-HHHHHHHHHHHHHHHHHHHHHHHHHHHHHH-	32	30	0	93.75	0	85.3364	0.77	NC_017554.1_ORF.24030	Pantoea	Alpha
AP012032.2_ORF.59933.pdb	-HHHHHHHHHHHHHHHHHHHHHHHHHHHHHH-	32	30	0	93.75	0	85.3364	0.77	NC_016816.1_ORF.7480	Pantoea	Alpha
AP012032.2_ORF.59933.pdb	-HHHHHHHHHHHHHHHHHHHHHHHHHHHHHH-	32	30	0	93.75	0	85.3364	0.77	NZ_CP014207.1_ORF.53863	Pantoea	Alpha
AP012032.2_ORF.59933.pdb	-HHHHHHHHHHHHHHHHHHHHHHHHHHHHHH-	32	30	0	93.75	0	85.3364	0.77	NZ_CP017581.1_ORF.71341	Pantoea	Alpha
AP012032.2_ORF.59933.pdb	-HHHHHHHHHHHHHHHHHHHHHHHHHHHHHH-	32	30	0	93.75	0	85.3364	0.77	NZ_CP020943.2_ORF.7374	Pantoea	Alpha
AP012032.2_ORF.59933.pdb	-HHHHHHHHHHHHHHHHHHHHHHHHHHHHHH-	32	30	0	93.75	0	85.3364	0.77	NZ_CP035034.1_ORF.25229	Pantoea	Alpha
AP012032.2_ORF.59933.pdb	-HHHHHHHHHHHHHHHHHHHHHHHHHHHHHH-	32	30	0	93.75	0	85.3364	0.77	NZ_CP049115.1_ORF.80572	Pantoea	Alpha
AP012032.2_ORF.59933.pdb	-HHHHHHHHHHHHHHHHHHHHHHHHHHHHHH-	32	30	0	93.75	0	85.3364	0.77	NZ_CP066803.1_ORF.21411	Pantoea	Alpha
AP012032.2_ORF.59933.pdb	-HHHHHHHHHHHHHHHHHHHHHHHHHHHHHH-	32	30	0	93.75	0	85.3364	0.77	NZ_CP059084.1_ORF.23916	Pantoea	Alpha
AP012032.2_ORF.59933.pdb	-HHHHHHHHHHHHHHHHHHHHHHHHHHHHHH-	32	30	0	93.75	0	85.3364	0.77	NZ_CP081342.1_ORF.40566	Pantoea	Alpha
AP012032.2_ORF.59941.pdb	--TTHHHHHHHHHHHHHHHHHHHHHHHHHHHHHHHHHHHHHHHHHHH-	48	43	0	89.5833	0	80.3784	0.88	AP012032.2_ORF.59941	Pantoea	Alpha
AP012032.2_ORF.59941.pdb	--TTHHHHHHHHHHHHHHHHHHHHHHHHHHHHHHHHHHHHHHHHHHH-	48	43	0	89.5833	0	80.3784	0.88	NC_013956.2_ORF.60156	Pantoea	Alpha
AP012032.2_ORF.59941.pdb	--TTHHHHHHHHHHHHHHHHHHHHHHHHHHHHHHHHHHHHHHHHHHH-	48	43	0	89.5833	0	80.3784	0.88	NC_017554.1_ORF.24038	Pantoea	Alpha
AP012032.2_ORF.59941.pdb	--TTHHHHHHHHHHHHHHHHHHHHHHHHHHHHHHHHHHHHHHHHHHH-	48	43	0	89.5833	0	80.3784	0.88	NZ_CP014207.1_ORF.53871	Pantoea	Alpha
AP012032.2_ORF.59941.pdb	--TTHHHHHHHHHHHHHHHHHHHHHHHHHHHHHHHHHHHHHHHHHHH-	48	43	0	89.5833	0	80.3784	0.88	NZ_CP017581.1_ORF.71350	Pantoea	Alpha
AP012032.2_ORF.59941.pdb	--TTHHHHHHHHHHHHHHHHHHHHHHHHHHHHHHHHHHHHHHHHHHH-	48	43	0	89.5833	0	80.3784	0.88	NZ_CP020943.2_ORF.40968	Pantoea	Alpha
AP012032.2_ORF.59941.pdb	--TTHHHHHHHHHHHHHHHHHHHHHHHHHHHHHHHHHHHHHHHHHHH-	48	43	0	89.5833	0	80.3784	0.88	NZ_CP035034.1_ORF.25237	Pantoea	Alpha
AP012032.2_ORF.59941.pdb	--TTHHHHHHHHHHHHHHHHHHHHHHHHHHHHHHHHHHHHHHHHHHH-	48	43	0	89.5833	0	80.3784	0.88	NZ_CP049115.1_ORF.97153	Pantoea	Alpha
AP012032.2_ORF.59941.pdb	--TTHHHHHHHHHHHHHHHHHHHHHHHHHHHHHHHHHHHHHHHHHHH-	48	43	0	89.5833	0	80.3784	0.88	NZ_CP054912.1_ORF.859	Pantoea	Alpha
AP012032.2_ORF.59941.pdb	--TTHHHHHHHHHHHHHHHHHHHHHHHHHHHHHHHHHHHHHHHHHHH-	48	43	0	89.5833	0	80.3784	0.88	NZ_CP066803.1_ORF.21419	Pantoea	Alpha
AP012032.2_ORF.59941.pdb	--TTHHHHHHHHHHHHHHHHHHHHHHHHHHHHHHHHHHHHHHHHHHH-	48	43	0	89.5833	0	80.3784	0.88	NZ_CP059084.1_ORF.23924	Pantoea	Alpha
AP012032.2_ORF.59941.pdb	--TTHHHHHHHHHHHHHHHHHHHHHHHHHHHHHHHHHHHHHHHHHHH-	48	43	0	89.5833	0	80.3784	0.88	NZ_CP033106.1_ORF.39649	Pantoea	Alpha
AP012032.2_ORF.59941.pdb	--TTHHHHHHHHHHHHHHHHHHHHHHHHHHHHHHHHHHHHHHHHHHH-	48	43	0	89.5833	0	80.0852	0.89	AP012032.2_ORF.59941	Pantoea	Alpha
AP012032.2_ORF.59941.pdb	--TTHHHHHHHHHHHHHHHHHHHHHHHHHHHHHHHHHHHHHHHHHHH-	48	43	0	89.5833	0	80.0852	0.89	NC_013956.2_ORF.60156	Pantoea	Alpha
AP012032.2_ORF.59941.pdb	--TTHHHHHHHHHHHHHHHHHHHHHHHHHHHHHHHHHHHHHHHHHHH-	48	43	0	89.5833	0	80.0852	0.89	NC_017554.1_ORF.24038	Pantoea	Alpha
AP012032.2_ORF.59941.pdb	--TTHHHHHHHHHHHHHHHHHHHHHHHHHHHHHHHHHHHHHHHHHHH-	48	43	0	89.5833	0	80.0852	0.89	NZ_CP014207.1_ORF.53871	Pantoea	Alpha
AP012032.2_ORF.59941.pdb	--TTHHHHHHHHHHHHHHHHHHHHHHHHHHHHHHHHHHHHHHHHHHH-	48	43	0	89.5833	0	80.0852	0.89	NZ_CP017581.1_ORF.71350	Pantoea	Alpha
AP012032.2_ORF.59941.pdb	--TTHHHHHHHHHHHHHHHHHHHHHHHHHHHHHHHHHHHHHHHHHHH-	48	43	0	89.5833	0	80.0852	0.89	NZ_CP020943.2_ORF.40968	Pantoea	Alpha
AP012032.2_ORF.59941.pdb	--TTHHHHHHHHHHHHHHHHHHHHHHHHHHHHHHHHHHHHHHHHHHH-	48	43	0	89.5833	0	80.0852	0.89	NZ_CP035034.1_ORF.25237	Pantoea	Alpha
AP012032.2_ORF.59941.pdb	--TTHHHHHHHHHHHHHHHHHHHHHHHHHHHHHHHHHHHHHHHHHHH-	48	43	0	89.5833	0	80.0852	0.89	NZ_CP049115.1_ORF.97153	Pantoea	Alpha
AP012032.2_ORF.59941.pdb	--TTHHHHHHHHHHHHHHHHHHHHHHHHHHHHHHHHHHHHHHHHHHH-	48	43	0	89.5833	0	80.0852	0.89	NZ_CP054912.1_ORF.859	Pantoea	Alpha
AP012032.2_ORF.59941.pdb	--TTHHHHHHHHHHHHHHHHHHHHHHHHHHHHHHHHHHHHHHHHHHH-	48	43	0	89.5833	0	80.0852	0.89	NZ_CP066803.1_ORF.21419	Pantoea	Alpha
AP012032.2_ORF.59941.pdb	--TTHHHHHHHHHHHHHHHHHHHHHHHHHHHHHHHHHHHHHHHHHHH-	48	43	0	89.5833	0	80.0852	0.89	NZ_CP059084.1_ORF.23924	Pantoea	Alpha
AP012032.2_ORF.59941.pdb	--TTHHHHHHHHHHHHHHHHHHHHHHHHHHHHHHHHHHHHHHHHHHH-	48	43	0	89.5833	0	80.0852	0.89	NZ_CP033106.1_ORF.39649	Pantoea	Alpha
AP012032.2_ORF.60137.pdb	-HHHHHHHHHHHHHHHHHHT-	21	18	0	85.7143	0	88.8643	0.56	AP012032.2_ORF.60137	Pantoea	Alpha
AP012032.2_ORF.60137.pdb	-HHHHHHHHHHHHHHHHHHT-	21	18	0	85.7143	0	88.8643	0.56	NC_013956.2_ORF.60353	Pantoea	Alpha
AP012032.2_ORF.60137.pdb	-HHHHHHHHHHHHHHHHHHT-	21	18	0	85.7143	0	88.8643	0.56	NC_017554.1_ORF.7324	Pantoea	Alpha
AP012032.2_ORF.60137.pdb	-HHHHHHHHHHHHHHHHHHT-	21	18	0	85.7143	0	88.8643	0.56	NC_016816.1_ORF.41486	Pantoea	Alpha
AP012032.2_ORF.60137.pdb	-HHHHHHHHHHHHHHHHHHT-	21	18	0	85.7143	0	88.8643	0.56	NZ_CP014207.1_ORF.87338	Pantoea	Alpha
AP012032.2_ORF.60137.pdb	-HHHHHHHHHHHHHHHHHHT-	21	18	0	85.7143	0	88.8643	0.56	NZ_CP020943.2_ORF.7583	Pantoea	Alpha
AP012032.2_ORF.60137.pdb	-HHHHHHHHHHHHHHHHHHT-	21	18	0	85.7143	0	88.8643	0.56	NZ_CP035034.1_ORF.7811	Pantoea	Alpha
AP012032.2_ORF.60137.pdb	-HHHHHHHHHHHHHHHHHHT-	21	18	0	85.7143	0	88.8643	0.56	NZ_CP054912.1_ORF.35360	Pantoea	Alpha
AP012032.2_ORF.60137.pdb	-HHHHHHHHHHHHHHHHHHT-	21	18	0	85.7143	0	88.8643	0.56	NZ_CP066803.1_ORF.38134	Pantoea	Alpha
AP012032.2_ORF.60137.pdb	-HHHHHHHHHHHHHHHHHHT-	21	18	0	85.7143	0	88.8643	0.56	NZ_CP059084.1_ORF.40344	Pantoea	Alpha
AP012032.2_ORF.60137.pdb	-HHHHHHHHHHHHHHHHHHT-	21	18	0	85.7143	0	88.8643	0.56	NZ_CP081342.1_ORF.24314	Pantoea	Alpha
AP012032.2_ORF.60749.pdb	------------------------------------------	42	0	0	0	0	83.9872	0.83	AP012032.2_ORF.60749	Pantoea	Unstructured
AP012032.2_ORF.60749.pdb	------------------------------------------	42	0	0	0	0	83.9872	0.83	NC_013956.2_ORF.60959	Pantoea	Unstructured
AP012032.2_ORF.60749.pdb	------------------------------------------	42	0	0	0	0	83.9872	0.83	NZ_CP020943.2_ORF.41859	Pantoea	Unstructured
AP012032.2_ORF.60749.pdb	------------------------------------------	42	0	0	0	0	83.9872	0.83	NZ_CP035034.1_ORF.8456	Pantoea	Unstructured
AP012032.2_ORF.60749.pdb	------------------------------------------	42	0	0	0	0	83.9872	0.83	NZ_CP049115.1_ORF.64927	Pantoea	Unstructured
AP012032.2_ORF.60749.pdb	------------------------------------------	42	0	0	0	0	83.9872	0.83	NZ_CP054912.1_ORF.18787	Pantoea	Unstructured
AP012032.2_ORF.60749.pdb	------------------------------------------	42	0	0	0	0	83.9872	0.83	NZ_CP059084.1_ORF.40959	Pantoea	Unstructured
AP012032.2_ORF.60749.pdb	------------------------------------------	42	0	0	0	0	83.9872	0.83	NZ_CP081342.1_ORF.41435	Pantoea	Unstructured
AP012032.2_ORF.60749.pdb	------------------------------------------	42	0	0	0	0	84.2198	0.94	AP012032.2_ORF.60749	Pantoea	Unstructured
AP012032.2_ORF.60749.pdb	------------------------------------------	42	0	0	0	0	84.2198	0.94	NC_013956.2_ORF.60959	Pantoea	Unstructured
AP012032.2_ORF.60749.pdb	------------------------------------------	42	0	0	0	0	84.2198	0.94	NZ_CP020943.2_ORF.41859	Pantoea	Unstructured
AP012032.2_ORF.60749.pdb	------------------------------------------	42	0	0	0	0	84.2198	0.94	NZ_CP035034.1_ORF.8456	Pantoea	Unstructured
AP012032.2_ORF.60749.pdb	------------------------------------------	42	0	0	0	0	84.2198	0.94	NZ_CP049115.1_ORF.64927	Pantoea	Unstructured
AP012032.2_ORF.60749.pdb	------------------------------------------	42	0	0	0	0	84.2198	0.94	NZ_CP054912.1_ORF.18787	Pantoea	Unstructured
AP012032.2_ORF.60749.pdb	------------------------------------------	42	0	0	0	0	84.2198	0.94	NZ_CP059084.1_ORF.40959	Pantoea	Unstructured
AP012032.2_ORF.60749.pdb	------------------------------------------	42	0	0	0	0	84.2198	0.94	NZ_CP081342.1_ORF.41435	Pantoea	Unstructured
AP012032.2_ORF.61967.pdb	-HHHHHHHHHHHHHHHHHHHHHHHHHHHHH---	33	29	0	87.8788	0	83.0668	0.76	AP012032.2_ORF.61967	Pantoea	Alpha
AP012032.2_ORF.61967.pdb	-HHHHHHHHHHHHHHHHHHHHHHHHHHHHH---	33	29	0	87.8788	0	83.0668	0.76	NC_013956.2_ORF.96698	Pantoea	Alpha
AP012032.2_ORF.61967.pdb	-HHHHHHHHHHHHHHHHHHHHHHHHHHHHH---	33	29	0	87.8788	0	83.0668	0.76	NC_017554.1_ORF.26090	Pantoea	Alpha
AP012032.2_ORF.61967.pdb	-HHHHHHHHHHHHHHHHHHHHHHHHHHHHH---	33	29	0	87.8788	0	83.0668	0.76	NC_016816.1_ORF.26572	Pantoea	Alpha
AP012032.2_ORF.61967.pdb	-HHHHHHHHHHHHHHHHHHHHHHHHHHHHH---	33	29	0	87.8788	0	83.0668	0.76	NZ_CP014207.1_ORF.55851	Pantoea	Alpha
AP012032.2_ORF.61967.pdb	-HHHHHHHHHHHHHHHHHHHHHHHHHHHHH---	33	29	0	87.8788	0	83.0668	0.76	NZ_CP017581.1_ORF.90070	Pantoea	Alpha
AP012032.2_ORF.61967.pdb	-HHHHHHHHHHHHHHHHHHHHHHHHHHHHH---	33	29	0	87.8788	0	83.0668	0.76	NZ_CP020943.2_ORF.9507	Pantoea	Alpha
AP012032.2_ORF.61967.pdb	-HHHHHHHHHHHHHHHHHHHHHHHHHHHHH---	33	29	0	87.8788	0	83.0668	0.76	NZ_CP035034.1_ORF.27422	Pantoea	Alpha
AP012032.2_ORF.61967.pdb	-HHHHHHHHHHHHHHHHHHHHHHHHHHHHH---	33	29	0	87.8788	0	83.0668	0.76	NZ_CP049115.1_ORF.99366	Pantoea	Alpha
AP012032.2_ORF.61967.pdb	-HHHHHHHHHHHHHHHHHHHHHHHHHHHHH---	33	29	0	87.8788	0	83.0668	0.76	NZ_CP054912.1_ORF.2842	Pantoea	Alpha
AP012032.2_ORF.61967.pdb	-HHHHHHHHHHHHHHHHHHHHHHHHHHHHH---	33	29	0	87.8788	0	83.0668	0.76	NZ_CP066803.1_ORF.23514	Pantoea	Alpha
AP012032.2_ORF.61967.pdb	-HHHHHHHHHHHHHHHHHHHHHHHHHHHHH---	33	29	0	87.8788	0	83.0668	0.76	NZ_CP059084.1_ORF.26075	Pantoea	Alpha
AP012032.2_ORF.61967.pdb	-HHHHHHHHHHHHHHHHHHHHHHHHHHHHH---	33	29	0	87.8788	0	83.0668	0.76	NZ_CP081342.1_ORF.26130	Pantoea	Alpha
AP012032.2_ORF.63896.pdb	---TTHHHHHHHHHHHGGGSTT-	23	11	0	47.8261	0	83.336	0.61	AP012032.2_ORF.63896	Pantoea	Alpha
AP012032.2_ORF.63896.pdb	---TTHHHHHHHHHHHGGGSTT-	23	11	0	47.8261	0	83.336	0.61	NC_013956.2_ORF.63852	Pantoea	Alpha
AP012032.2_ORF.63896.pdb	---TTHHHHHHHHHHHGGGSTT-	23	11	0	47.8261	0	83.336	0.61	NC_017554.1_ORF.10956	Pantoea	Alpha
AP012032.2_ORF.63896.pdb	---TTHHHHHHHHHHHGGGSTT-	23	11	0	47.8261	0	83.336	0.61	NC_016816.1_ORF.11448	Pantoea	Alpha
AP012032.2_ORF.63896.pdb	---TTHHHHHHHHHHHGGGSTT-	23	11	0	47.8261	0	83.336	0.61	NZ_CP014207.1_ORF.57555	Pantoea	Alpha
AP012032.2_ORF.63896.pdb	---TTHHHHHHHHHHHGGGSTT-	23	11	0	47.8261	0	83.336	0.61	NZ_CP020943.2_ORF.44764	Pantoea	Alpha
AP012032.2_ORF.63896.pdb	---TTHHHHHHHHHHHGGGSTT-	23	11	0	47.8261	0	83.336	0.61	NZ_CP035034.1_ORF.29427	Pantoea	Alpha
AP012032.2_ORF.63896.pdb	---TTHHHHHHHHHHHGGGSTT-	23	11	0	47.8261	0	83.336	0.61	NZ_CP054912.1_ORF.21660	Pantoea	Alpha
AP012032.2_ORF.63896.pdb	---TTHHHHHHHHHHHGGGSTT-	23	11	0	47.8261	0	83.336	0.61	NZ_CP066803.1_ORF.41892	Pantoea	Alpha
AP012032.2_ORF.63896.pdb	---TTHHHHHHHHHHHGGGSTT-	23	11	0	47.8261	0	83.336	0.61	NZ_CP059084.1_ORF.43801	Pantoea	Alpha
AP012032.2_ORF.63896.pdb	---TTHHHHHHHHHHHGGGSTT-	23	11	0	47.8261	0	83.336	0.61	NZ_CP081342.1_ORF.44291	Pantoea	Alpha
AP012032.2_ORF.63896.pdb	---TTHHHHHHHHHHHGGGSTT-	23	11	0	47.8261	0	83.336	0.61	CP086133.1_ORF.9545	Pantoea	Alpha
AP012032.2_ORF.63896.pdb	---TTHHHHHHHHHHHGGGSTT-	23	11	0	47.8261	0	83.336	0.61	NZ_CP014129.2_ORF.51256	Pantoea	Alpha
AP012032.2_ORF.63896.pdb	---TTHHHHHHHHHHHGGGSTT-	23	11	0	47.8261	0	83.336	0.61	NZ_CP028349.1_ORF.64421	Pantoea	Alpha
AP012032.2_ORF.63896.pdb	---TTHHHHHHHHHHHGGGSTT-	23	11	0	47.8261	0	83.336	0.61	NZ_CP031649.1_ORF.38792	Pantoea	Alpha
AP012032.2_ORF.63896.pdb	---TTHHHHHHHHHHHGGGSTT-	23	11	0	47.8261	0	83.336	0.61	NZ_CP034148.1_ORF.51606	Pantoea	Alpha
AP012032.2_ORF.63896.pdb	---TTHHHHHHHHHHHGGGSTT-	23	11	0	47.8261	0	83.336	0.61	NZ_CP034474.1_ORF.52344	Pantoea	Alpha
AP012032.2_ORF.63896.pdb	---TTHHHHHHHHHHHGGGSTT-	23	11	0	47.8261	0	83.336	0.61	NZ_CP034469.1_ORF.51757	Pantoea	Alpha
AP012032.2_ORF.63896.pdb	---TTHHHHHHHHHHHGGGSTT-	23	11	0	47.8261	0	83.336	0.61	NZ_CP038853.1_ORF.23812	Pantoea	Alpha
AP012032.2_ORF.63896.pdb	---TTHHHHHHHHHHHGGGSTT-	23	11	0	47.8261	0	83.336	0.61	NZ_CP046722.1_ORF.23500	Pantoea	Alpha
AP012032.2_ORF.63896.pdb	---TTHHHHHHHHHHHGGGSTT-	23	11	0	47.8261	0	83.336	0.61	NZ_CP064872.1_ORF.36536	Pantoea	Alpha
AP012032.2_ORF.65966.pdb	-HHHHHHHHHHHHHHGGGT--	21	14	0	66.6667	0	90.7873	0.64	AP012032.2_ORF.65966	Pantoea	Alpha
AP012032.2_ORF.65966.pdb	-HHHHHHHHHHHHHHGGGT--	21	14	0	66.6667	0	90.7873	0.64	NC_013956.2_ORF.65735	Pantoea	Alpha
AP012032.2_ORF.65966.pdb	-HHHHHHHHHHHHHHGGGT--	21	14	0	66.6667	0	90.7873	0.64	NC_017554.1_ORF.47072	Pantoea	Alpha
AP012032.2_ORF.65966.pdb	-HHHHHHHHHHHHHHGGGT--	21	14	0	66.6667	0	90.7873	0.64	NC_016816.1_ORF.30415	Pantoea	Alpha
AP012032.2_ORF.65966.pdb	-HHHHHHHHHHHHHHGGGT--	21	14	0	66.6667	0	90.7873	0.64	NZ_CP014207.1_ORF.76260	Pantoea	Alpha
AP012032.2_ORF.65966.pdb	-HHHHHHHHHHHHHHGGGT--	21	14	0	66.6667	0	90.7873	0.64	NZ_CP017581.1_ORF.94327	Pantoea	Alpha
AP012032.2_ORF.65966.pdb	-HHHHHHHHHHHHHHGGGT--	21	14	0	66.6667	0	90.7873	0.64	NZ_CP020943.2_ORF.46824	Pantoea	Alpha
AP012032.2_ORF.65966.pdb	-HHHHHHHHHHHHHHGGGT--	21	14	0	66.6667	0	90.7873	0.64	NZ_CP035034.1_ORF.31463	Pantoea	Alpha
AP012032.2_ORF.65966.pdb	-HHHHHHHHHHHHHHGGGT--	21	14	0	66.6667	0	90.7873	0.64	NZ_CP049115.1_ORF.53528	Pantoea	Alpha
AP012032.2_ORF.65966.pdb	-HHHHHHHHHHHHHHGGGT--	21	14	0	66.6667	0	90.7873	0.64	NZ_CP054912.1_ORF.54648	Pantoea	Alpha
AP012032.2_ORF.65966.pdb	-HHHHHHHHHHHHHHGGGT--	21	14	0	66.6667	0	90.7873	0.64	NZ_CP066803.1_ORF.43912	Pantoea	Alpha
AP012032.2_ORF.65966.pdb	-HHHHHHHHHHHHHHGGGT--	21	14	0	66.6667	0	90.7873	0.64	NZ_CP059084.1_ORF.29896	Pantoea	Alpha
AP012032.2_ORF.65966.pdb	-HHHHHHHHHHHHHHGGGT--	21	14	0	66.6667	0	90.7873	0.64	NZ_CP081342.1_ORF.29876	Pantoea	Alpha
AP012032.2_ORF.67785.pdb	--HHHHHHHHHHHHHHHHHHHHHHHHHHHHHHHHH-	36	33	0	91.6667	0	83.719	0.81	AP012032.2_ORF.67785	Pantoea	Alpha
AP012032.2_ORF.67785.pdb	--HHHHHHHHHHHHHHHHHHHHHHHHHHHHHHHHH-	36	33	0	91.6667	0	83.719	0.81	NC_013956.2_ORF.84743	Pantoea	Alpha
AP012032.2_ORF.67785.pdb	--HHHHHHHHHHHHHHHHHHHHHHHHHHHHHHHHH-	36	33	0	91.6667	0	83.719	0.81	NC_017554.1_ORF.15271	Pantoea	Alpha
AP012032.2_ORF.67785.pdb	--HHHHHHHHHHHHHHHHHHHHHHHHHHHHHHHHH-	36	33	0	91.6667	0	83.719	0.81	NC_016816.1_ORF.32622	Pantoea	Alpha
AP012032.2_ORF.67785.pdb	--HHHHHHHHHHHHHHHHHHHHHHHHHHHHHHHHH-	36	33	0	91.6667	0	83.719	0.81	NZ_CP014207.1_ORF.61552	Pantoea	Alpha
AP012032.2_ORF.67785.pdb	--HHHHHHHHHHHHHHHHHHHHHHHHHHHHHHHHH-	36	33	0	91.6667	0	83.719	0.81	NZ_CP054912.1_ORF.91128	Pantoea	Alpha
AP012032.2_ORF.67785.pdb	--HHHHHHHHHHHHHHHHHHHHHHHHHHHHHHHHH-	36	33	0	91.6667	0	83.719	0.81	NZ_CP066803.1_ORF.29423	Pantoea	Alpha
AP012032.2_ORF.67785.pdb	--HHHHHHHHHHHHHHHHHHHHHHHHHHHHHHHHH-	36	33	0	91.6667	0	83.719	0.81	NZ_CP059084.1_ORF.47689	Pantoea	Alpha
AP012032.2_ORF.67785.pdb	--HHHHHHHHHHHHHHHHHHHHHHHHHHHHHHHHH-	36	33	0	91.6667	0	83.719	0.81	NZ_CP081342.1_ORF.31904	Pantoea	Alpha
AP012032.2_ORF.69647.pdb	----EETTEEHHHHHHHHHHHHHH--	26	14	4	53.8462	15.3846	82.5667	0.53	AP012032.2_ORF.69647	Pantoea	AlphaBeta
AP012032.2_ORF.69647.pdb	----EETTEEHHHHHHHHHHHHHH--	26	14	4	53.8462	15.3846	82.5667	0.53	NC_013956.2_ORF.70682	Pantoea	AlphaBeta
AP012032.2_ORF.69647.pdb	----EETTEEHHHHHHHHHHHHHH--	26	14	4	53.8462	15.3846	82.5667	0.53	NC_016816.1_ORF.506	Pantoea	AlphaBeta
AP012032.2_ORF.69647.pdb	----EETTEEHHHHHHHHHHHHHH--	26	14	4	53.8462	15.3846	82.5667	0.53	NZ_CP014207.1_ORF.63430	Pantoea	AlphaBeta
AP012032.2_ORF.69647.pdb	----EETTEEHHHHHHHHHHHHHH--	26	14	4	53.8462	15.3846	82.5667	0.53	NZ_CP020943.2_ORF.34032	Pantoea	AlphaBeta
AP012032.2_ORF.69647.pdb	----EETTEEHHHHHHHHHHHHHH--	26	14	4	53.8462	15.3846	82.5667	0.53	NZ_CP035034.1_ORF.486	Pantoea	AlphaBeta
AP012032.2_ORF.69647.pdb	----EETTEEHHHHHHHHHHHHHH--	26	14	4	53.8462	15.3846	82.5667	0.53	NZ_CP066803.1_ORF.31262	Pantoea	AlphaBeta
AP012032.2_ORF.69647.pdb	----EETTEEHHHHHHHHHHHHHH--	26	14	4	53.8462	15.3846	82.5667	0.53	NZ_CP059084.1_ORF.33485	Pantoea	AlphaBeta
AP012032.2_ORF.71208.pdb	----EEEEEEEEEEEESSSEEEEEEEEEEEE---	34	0	24	0	70.5882	81.4721	0.78	AP012032.2_ORF.71208	Pantoea	Beta
AP012032.2_ORF.71208.pdb	----EEEEEEEEEEEESSSEEEEEEEEEEEE---	34	0	24	0	70.5882	81.4721	0.78	NC_013956.2_ORF.89613	Pantoea	Beta
AP012032.2_ORF.71208.pdb	----EEEEEEEEEEEESSSEEEEEEEEEEEE---	34	0	24	0	70.5882	81.4721	0.78	NC_017554.1_ORF.35573	Pantoea	Beta
AP012032.2_ORF.71208.pdb	----EEEEEEEEEEEESSSEEEEEEEEEEEE---	34	0	24	0	70.5882	81.4721	0.78	NC_016816.1_ORF.36080	Pantoea	Beta
AP012032.2_ORF.71208.pdb	----EEEEEEEEEEEESSSEEEEEEEEEEEE---	34	0	24	0	70.5882	81.4721	0.78	NZ_CP014207.1_ORF.81563	Pantoea	Beta
AP012032.2_ORF.71208.pdb	----EEEEEEEEEEEESSSEEEEEEEEEEEE---	34	0	24	0	70.5882	81.4721	0.78	NZ_CP017581.1_ORF.66953	Pantoea	Beta
AP012032.2_ORF.71208.pdb	----EEEEEEEEEEEESSSEEEEEEEEEEEE---	34	0	24	0	70.5882	81.4721	0.78	NZ_CP035034.1_ORF.19280	Pantoea	Beta
AP012032.2_ORF.71208.pdb	----EEEEEEEEEEEESSSEEEEEEEEEEEE---	34	0	24	0	70.5882	81.4721	0.78	NZ_CP049115.1_ORF.74997	Pantoea	Beta
AP012032.2_ORF.71208.pdb	----EEEEEEEEEEEESSSEEEEEEEEEEEE---	34	0	24	0	70.5882	81.4721	0.78	NZ_CP054912.1_ORF.94519	Pantoea	Beta
AP012032.2_ORF.71208.pdb	----EEEEEEEEEEEESSSEEEEEEEEEEEE---	34	0	24	0	70.5882	81.4721	0.78	NZ_CP066803.1_ORF.32863	Pantoea	Beta
AP012032.2_ORF.71208.pdb	----EEEEEEEEEEEESSSEEEEEEEEEEEE---	34	0	24	0	70.5882	81.4721	0.78	NZ_CP059084.1_ORF.35019	Pantoea	Beta
AP012032.2_ORF.71208.pdb	----EEEEEEEEEEEESSSEEEEEEEEEEEE---	34	0	24	0	70.5882	81.4721	0.78	NZ_CP081342.1_ORF.2127	Pantoea	Beta
AP012032.2_ORF.71672.pdb	--HHHHHHHHHHHHHHHHHHHHH-	24	21	0	87.5	0	85.8397	0.66	AP012032.2_ORF.71672	Pantoea	Alpha
AP012032.2_ORF.71672.pdb	--HHHHHHHHHHHHHHHHHHHHH-	24	21	0	87.5	0	85.8397	0.66	NC_017554.1_ORF.36039	Pantoea	Alpha
AP012032.2_ORF.71672.pdb	--HHHHHHHHHHHHHHHHHHHHH-	24	21	0	87.5	0	85.8397	0.66	NC_016816.1_ORF.2559	Pantoea	Alpha
AP012032.2_ORF.71672.pdb	--HHHHHHHHHHHHHHHHHHHHH-	24	21	0	87.5	0	85.8397	0.66	NZ_CP020943.2_ORF.2577	Pantoea	Alpha
AP012032.2_ORF.71672.pdb	--HHHHHHHHHHHHHHHHHHHHH-	24	21	0	87.5	0	85.8397	0.66	NZ_CP054912.1_ORF.60450	Pantoea	Alpha
AP012032.2_ORF.71672.pdb	--HHHHHHHHHHHHHHHHHHHHH-	24	21	0	87.5	0	85.8397	0.66	NZ_CP059084.1_ORF.2634	Pantoea	Alpha
AP012032.2_ORF.73021.pdb	--------HHHHHHHHHHH-	20	11	0	55	0	89.2258	0.45	AP012032.2_ORF.73021	Pantoea	Alpha
AP012032.2_ORF.73021.pdb	--------HHHHHHHHHHH-	20	11	0	55	0	89.2258	0.45	CP077746.1_ORF.3207	Pantoea	Alpha
AP012032.2_ORF.73021.pdb	--------HHHHHHHHHHH-	20	11	0	55	0	89.2258	0.45	NC_013956.2_ORF.91382	Pantoea	Alpha
AP012032.2_ORF.73021.pdb	--------HHHHHHHHHHH-	20	11	0	55	0	89.2258	0.45	NC_014562.1_ORF.61092	Pantoea	Alpha
AP012032.2_ORF.73021.pdb	--------HHHHHHHHHHH-	20	11	0	55	0	89.2258	0.45	NC_014837.1_ORF.51593	Pantoea	Alpha
AP012032.2_ORF.73021.pdb	--------HHHHHHHHHHH-	20	11	0	55	0	89.2258	0.45	NC_017554.1_ORF.3745	Pantoea	Alpha
AP012032.2_ORF.73021.pdb	--------HHHHHHHHHHH-	20	11	0	55	0	89.2258	0.45	NC_016816.1_ORF.20770	Pantoea	Alpha
AP012032.2_ORF.73021.pdb	--------HHHHHHHHHHH-	20	11	0	55	0	89.2258	0.45	NZ_CP009880.1_ORF.56151	Pantoea	Alpha
AP012032.2_ORF.73021.pdb	--------HHHHHHHHHHH-	20	11	0	55	0	89.2258	0.45	NZ_CP014207.1_ORF.67246	Pantoea	Alpha
AP012032.2_ORF.73021.pdb	--------HHHHHHHHHHH-	20	11	0	55	0	89.2258	0.45	NZ_CP014129.2_ORF.73148	Pantoea	Alpha
AP012032.2_ORF.73021.pdb	--------HHHHHHHHHHH-	20	11	0	55	0	89.2258	0.45	NZ_CP020943.2_ORF.20745	Pantoea	Alpha
AP012032.2_ORF.73021.pdb	--------HHHHHHHHHHH-	20	11	0	55	0	89.2258	0.45	NZ_CP028349.1_ORF.43561	Pantoea	Alpha
AP012032.2_ORF.73021.pdb	--------HHHHHHHHHHH-	20	11	0	55	0	89.2258	0.45	NZ_CP020820.1_ORF.17571	Pantoea	Alpha
AP012032.2_ORF.73021.pdb	--------HHHHHHHHHHH-	20	11	0	55	0	89.2258	0.45	NZ_CP035034.1_ORF.4293	Pantoea	Alpha
AP012032.2_ORF.73021.pdb	--------HHHHHHHHHHH-	20	11	0	55	0	89.2258	0.45	NZ_CP038853.1_ORF.31299	Pantoea	Alpha
AP012032.2_ORF.73021.pdb	--------HHHHHHHHHHH-	20	11	0	55	0	89.2258	0.45	NZ_CP040095.1_ORF.79106	Pantoea	Alpha
AP012032.2_ORF.73021.pdb	--------HHHHHHHHHHH-	20	11	0	55	0	89.2258	0.45	NZ_CP045720.1_ORF.32007	Pantoea	Alpha
AP012032.2_ORF.73021.pdb	--------HHHHHHHHHHH-	20	11	0	55	0	89.2258	0.45	NZ_CP054912.1_ORF.79428	Pantoea	Alpha
AP012032.2_ORF.73021.pdb	--------HHHHHHHHHHH-	20	11	0	55	0	89.2258	0.45	NZ_CP061083.1_ORF.3243	Pantoea	Alpha
AP012032.2_ORF.73021.pdb	--------HHHHHHHHHHH-	20	11	0	55	0	89.2258	0.45	NZ_CP064872.1_ORF.2380	Pantoea	Alpha
AP012032.2_ORF.73021.pdb	--------HHHHHHHHHHH-	20	11	0	55	0	89.2258	0.45	NZ_CP066803.1_ORF.34514	Pantoea	Alpha
AP012032.2_ORF.73021.pdb	--------HHHHHHHHHHH-	20	11	0	55	0	89.2258	0.45	NZ_CP059084.1_ORF.3888	Pantoea	Alpha
AP012032.2_ORF.73021.pdb	--------HHHHHHHHHHH-	20	11	0	55	0	89.2258	0.45	NZ_CP081342.1_ORF.20651	Pantoea	Alpha
AP012032.2_ORF.73021.pdb	--------HHHHHHHHHHH-	20	11	0	55	0	89.2258	0.45	NZ_CP083448.1_ORF.36052	Pantoea	Alpha
AP012032.2_ORF.73441.pdb	------SS---EEETTEEE-	20	0	6	0	30	82.4665	0.28	AP012032.2_ORF.73441	Pantoea	undefined
AP012032.2_ORF.73441.pdb	------SS---EEETTEEE-	20	0	6	0	30	82.4665	0.28	NC_016816.1_ORF.21223	Pantoea	undefined
AP012032.2_ORF.73441.pdb	------SS---EEETTEEE-	20	0	6	0	30	82.4665	0.28	NZ_CP014207.1_ORF.84316	Pantoea	undefined
AP012032.2_ORF.73441.pdb	------SS---EEETTEEE-	20	0	6	0	30	82.4665	0.28	NZ_CP035034.1_ORF.39891	Pantoea	undefined
AP012032.2_ORF.73441.pdb	------SS---EEETTEEE-	20	0	6	0	30	82.4665	0.28	NC_013956.2_ORF.57235	Pantoea	undefined
AP012032.2_ORF.73441.pdb	------SS---EEETTEEE-	20	0	6	0	30	82.4665	0.28	NC_017554.1_ORF.21038	Pantoea	undefined
AP012032.2_ORF.73441.pdb	------SS---EEETTEEE-	20	0	6	0	30	82.4665	0.28	NZ_CP020943.2_ORF.21152	Pantoea	undefined
AP012032.2_ORF.74266.pdb	--HHHHHHHHHHHHHHHHH-	20	17	0	85	0	83.4022	0.61	AP012032.2_ORF.74266	Pantoea	Alpha
AP012032.2_ORF.74266.pdb	--HHHHHHHHHHHHHHHHH-	20	17	0	85	0	83.4022	0.61	NC_013956.2_ORF.92576	Pantoea	Alpha
AP012032.2_ORF.74266.pdb	--HHHHHHHHHHHHHHHHH-	20	17	0	85	0	83.4022	0.61	NC_017554.1_ORF.4930	Pantoea	Alpha
AP012032.2_ORF.74266.pdb	--HHHHHHHHHHHHHHHHH-	20	17	0	85	0	83.4022	0.61	NC_016816.1_ORF.22025	Pantoea	Alpha
AP012032.2_ORF.74266.pdb	--HHHHHHHHHHHHHHHHH-	20	17	0	85	0	83.4022	0.61	NZ_CP014207.1_ORF.51793	Pantoea	Alpha
AP012032.2_ORF.74266.pdb	--HHHHHHHHHHHHHHHHH-	20	17	0	85	0	83.4022	0.61	NZ_CP035034.1_ORF.40695	Pantoea	Alpha
AP012032.2_ORF.74266.pdb	--HHHHHHHHHHHHHHHHH-	20	17	0	85	0	83.4022	0.61	NZ_CP066803.1_ORF.19157	Pantoea	Alpha
AP012032.2_ORF.74266.pdb	--HHHHHHHHHHHHHHHHH-	20	17	0	85	0	83.4022	0.61	NZ_CP059084.1_ORF.5229	Pantoea	Alpha
AP012032.2_ORF.76608.pdb	------EEEEEEEEEEEEE--TTS--EEEEEEEEEEEE--	40	0	25	0	62.5	85.0972	0.71	AP012032.2_ORF.76608	Pantoea	Beta
AP012032.2_ORF.76608.pdb	------EEEEEEEEEEEEE--TTS--EEEEEEEEEEEE--	40	0	25	0	62.5	85.0972	0.71	NC_013956.2_ORF.95156	Pantoea	Beta
AP012032.2_ORF.76608.pdb	------EEEEEEEEEEEEE--TTS--EEEEEEEEEEEE--	40	0	25	0	62.5	85.0972	0.71	NC_017554.1_ORF.24408	Pantoea	Beta
AP012032.2_ORF.76608.pdb	------EEEEEEEEEEEEE--TTS--EEEEEEEEEEEE--	40	0	25	0	62.5	85.0972	0.71	NC_016816.1_ORF.41646	Pantoea	Beta
AP012032.2_ORF.76608.pdb	------EEEEEEEEEEEEE--TTS--EEEEEEEEEEEE--	40	0	25	0	62.5	85.0972	0.71	NZ_CP014207.1_ORF.54238	Pantoea	Beta
AP012032.2_ORF.76608.pdb	------EEEEEEEEEEEEE--TTS--EEEEEEEEEEEE--	40	0	25	0	62.5	85.0972	0.71	NZ_CP020943.2_ORF.24464	Pantoea	Beta
AP012032.2_ORF.76608.pdb	------EEEEEEEEEEEEE--TTS--EEEEEEEEEEEE--	40	0	25	0	62.5	85.0972	0.71	NZ_CP035034.1_ORF.7975	Pantoea	Beta
AP012032.2_ORF.76608.pdb	------EEEEEEEEEEEEE--TTS--EEEEEEEEEEEE--	40	0	25	0	62.5	85.0972	0.71	NZ_CP054912.1_ORF.1216	Pantoea	Beta
AP012032.2_ORF.76608.pdb	------EEEEEEEEEEEEE--TTS--EEEEEEEEEEEE--	40	0	25	0	62.5	85.0972	0.71	NZ_CP066803.1_ORF.38302	Pantoea	Beta
AP012032.2_ORF.76608.pdb	------EEEEEEEEEEEEE--TTS--EEEEEEEEEEEE--	40	0	25	0	62.5	85.0972	0.71	NZ_CP059084.1_ORF.40519	Pantoea	Beta
AP012032.2_ORF.76608.pdb	------EEEEEEEEEEEEE--TTS--EEEEEEEEEEEE--	40	0	25	0	62.5	85.0972	0.71	NZ_CP081342.1_ORF.40951	Pantoea	Beta
AP012032.2_ORF.78367.pdb	-------HHHHHHHHHHHHHHHHHT-	26	17	0	65.3846	0	82.4773	0.59	AP012032.2_ORF.78367	Pantoea	Alpha
AP012032.2_ORF.78367.pdb	-------HHHHHHHHHHHHHHHHHT-	26	17	0	65.3846	0	82.4773	0.59	NC_013956.2_ORF.62191	Pantoea	Alpha
AP012032.2_ORF.78367.pdb	-------HHHHHHHHHHHHHHHHHT-	26	17	0	65.3846	0	82.4773	0.59	NC_017554.1_ORF.42999	Pantoea	Alpha
AP012032.2_ORF.78367.pdb	-------HHHHHHHHHHHHHHHHHT-	26	17	0	65.3846	0	82.4773	0.59	NC_016816.1_ORF.43325	Pantoea	Alpha
AP012032.2_ORF.78367.pdb	-------HHHHHHHHHHHHHHHHHT-	26	17	0	65.3846	0	82.4773	0.59	NZ_CP014207.1_ORF.72760	Pantoea	Alpha
AP012032.2_ORF.78367.pdb	-------HHHHHHHHHHHHHHHHHT-	26	17	0	65.3846	0	82.4773	0.59	NZ_CP017581.1_ORF.90059	Pantoea	Alpha
AP012032.2_ORF.78367.pdb	-------HHHHHHHHHHHHHHHHHT-	26	17	0	65.3846	0	82.4773	0.59	NZ_CP020943.2_ORF.26196	Pantoea	Alpha
AP012032.2_ORF.78367.pdb	-------HHHHHHHHHHHHHHHHHT-	26	17	0	65.3846	0	82.4773	0.59	NZ_CP035034.1_ORF.45031	Pantoea	Alpha
AP012032.2_ORF.78367.pdb	-------HHHHHHHHHHHHHHHHHT-	26	17	0	65.3846	0	82.4773	0.59	NZ_CP049115.1_ORF.99356	Pantoea	Alpha
AP012032.2_ORF.78367.pdb	-------HHHHHHHHHHHHHHHHHT-	26	17	0	65.3846	0	82.4773	0.59	NZ_CP054912.1_ORF.19974	Pantoea	Alpha
AP012032.2_ORF.78367.pdb	-------HHHHHHHHHHHHHHHHHT-	26	17	0	65.3846	0	82.4773	0.59	NZ_CP066803.1_ORF.39923	Pantoea	Alpha
AP012032.2_ORF.78367.pdb	-------HHHHHHHHHHHHHHHHHT-	26	17	0	65.3846	0	82.4773	0.59	NZ_CP059084.1_ORF.42183	Pantoea	Alpha
AP012032.2_ORF.78367.pdb	-------HHHHHHHHHHHHHHHHHT-	26	17	0	65.3846	0	82.4773	0.59	NZ_CP081342.1_ORF.42585	Pantoea	Alpha
AP012032.2_ORF.80799.pdb	--HHHHHHHHHHHHHHHHHHHHH-	24	21	0	87.5	0	88.2711	0.65	AP012032.2_ORF.80799	Pantoea	Alpha
AP012032.2_ORF.80799.pdb	--HHHHHHHHHHHHHHHHHHHHH-	24	21	0	87.5	0	88.2711	0.65	NC_013956.2_ORF.64237	Pantoea	Alpha
AP012032.2_ORF.80799.pdb	--HHHHHHHHHHHHHHHHHHHHH-	24	21	0	87.5	0	88.2711	0.65	NC_017554.1_ORF.28354	Pantoea	Alpha
AP012032.2_ORF.80799.pdb	--HHHHHHHHHHHHHHHHHHHHH-	24	21	0	87.5	0	88.2711	0.65	NC_016816.1_ORF.28915	Pantoea	Alpha
AP012032.2_ORF.80799.pdb	--HHHHHHHHHHHHHHHHHHHHH-	24	21	0	87.5	0	88.2711	0.65	NZ_CP014207.1_ORF.58045	Pantoea	Alpha
AP012032.2_ORF.80799.pdb	--HHHHHHHHHHHHHHHHHHHHH-	24	21	0	87.5	0	88.2711	0.65	NZ_CP017581.1_ORF.93138	Pantoea	Alpha
AP012032.2_ORF.80799.pdb	--HHHHHHHHHHHHHHHHHHHHH-	24	21	0	87.5	0	88.2711	0.65	NZ_CP020943.2_ORF.11635	Pantoea	Alpha
AP012032.2_ORF.80799.pdb	--HHHHHHHHHHHHHHHHHHHHH-	24	21	0	87.5	0	88.2711	0.65	NZ_CP035034.1_ORF.29849	Pantoea	Alpha
AP012032.2_ORF.80799.pdb	--HHHHHHHHHHHHHHHHHHHHH-	24	21	0	87.5	0	88.2711	0.65	NZ_CP049115.1_ORF.52071	Pantoea	Alpha
AP012032.2_ORF.80799.pdb	--HHHHHHHHHHHHHHHHHHHHH-	24	21	0	87.5	0	88.2711	0.65	NZ_CP054912.1_ORF.39402	Pantoea	Alpha
AP012032.2_ORF.80799.pdb	--HHHHHHHHHHHHHHHHHHHHH-	24	21	0	87.5	0	88.2711	0.65	NZ_CP066803.1_ORF.9375	Pantoea	Alpha
AP012032.2_ORF.80799.pdb	--HHHHHHHHHHHHHHHHHHHHH-	24	21	0	87.5	0	88.2711	0.65	NZ_CP059084.1_ORF.28167	Pantoea	Alpha
AP012032.2_ORF.80799.pdb	--HHHHHHHHHHHHHHHHHHHHH-	24	21	0	87.5	0	88.2711	0.65	NZ_CP081342.1_ORF.11528	Pantoea	Alpha
AP012032.2_ORF.84686.pdb	---HHHHHHHHHHS------	20	10	0	50	0	81.449	0.44	AP012032.2_ORF.84686	Pantoea	Alpha
AP012032.2_ORF.84686.pdb	---HHHHHHHHHHS------	20	10	0	50	0	81.449	0.44	NC_013956.2_ORF.85160	Pantoea	Alpha
AP012032.2_ORF.84686.pdb	---HHHHHHHHHHS------	20	10	0	50	0	81.449	0.44	NC_017554.1_ORF.32442	Pantoea	Alpha
AP012032.2_ORF.84686.pdb	---HHHHHHHHHHS------	20	10	0	50	0	81.449	0.44	NC_016816.1_ORF.33029	Pantoea	Alpha
AP012032.2_ORF.84686.pdb	---HHHHHHHHHHS------	20	10	0	50	0	81.449	0.44	NZ_CP014207.1_ORF.61990	Pantoea	Alpha
AP012032.2_ORF.84686.pdb	---HHHHHHHHHHS------	20	10	0	50	0	81.449	0.44	NZ_CP020943.2_ORF.32515	Pantoea	Alpha
AP012032.2_ORF.84686.pdb	---HHHHHHHHHHS------	20	10	0	50	0	81.449	0.44	NZ_CP035034.1_ORF.33984	Pantoea	Alpha
AP012032.2_ORF.84686.pdb	---HHHHHHHHHHS------	20	10	0	50	0	81.449	0.44	NZ_CP054912.1_ORF.74419	Pantoea	Alpha
AP012032.2_ORF.84686.pdb	---HHHHHHHHHHS------	20	10	0	50	0	81.449	0.44	NZ_CP066803.1_ORF.13359	Pantoea	Alpha
AP012032.2_ORF.84686.pdb	---HHHHHHHHHHS------	20	10	0	50	0	81.449	0.44	NZ_CP059084.1_ORF.15749	Pantoea	Alpha
AP012032.2_ORF.84686.pdb	---HHHHHHHHHHS------	20	10	0	50	0	81.449	0.44	NZ_CP081342.1_ORF.32310	Pantoea	Alpha
AP012032.2_ORF.8544.pdb	-HHHHHHHHHHHHHHHHHHH-	21	19	0	90.4762	0	89.9376	0.57	AP012032.2_ORF.8544	Pantoea	Alpha
AP012032.2_ORF.89117.pdb	--HHHHHHHHHHHHHHHHHHHHHHHHHHH-	30	27	0	90	0	84.6918	0.79	AP012032.2_ORF.89117	Pantoea	Alpha
AP012032.2_ORF.89117.pdb	--HHHHHHHHHHHHHHHHHHHHHHHHHHH-	30	27	0	90	0	84.6918	0.79	NC_017554.1_ORF.3174	Pantoea	Alpha
AP012032.2_ORF.89117.pdb	--HHHHHHHHHHHHHHHHHHHHHHHHHHH-	30	27	0	90	0	84.6918	0.79	NZ_CP014207.1_ORF.66582	Pantoea	Alpha
AP012032.2_ORF.89117.pdb	--HHHHHHHHHHHHHHHHHHHHHHHHHHH-	30	27	0	90	0	84.6918	0.79	NZ_CP014207.1_ORF.99581	Pantoea	Alpha
AP012032.2_ORF.92316.pdb	--HHHHHHHHHHHHHHHHHHHHHHHHHHHHHH-	33	30	0	90.9091	0	82.789	0.81	AP012032.2_ORF.92316	Pantoea	Alpha
AP012032.2_ORF.92316.pdb	--HHHHHHHHHHHHHHHHHHHHHHHHHHHHHH-	33	30	0	90.9091	0	82.789	0.81	NC_017554.1_ORF.23094	Pantoea	Alpha
AP012032.2_ORF.92316.pdb	--HHHHHHHHHHHHHHHHHHHHHHHHHHHHHH-	33	30	0	90.9091	0	82.789	0.81	NC_016816.1_ORF.23453	Pantoea	Alpha
AP012032.2_ORF.92316.pdb	--HHHHHHHHHHHHHHHHHHHHHHHHHHHHHH-	33	30	0	90.9091	0	82.789	0.81	NZ_CP014207.1_ORF.86405	Pantoea	Alpha
AP012032.2_ORF.92316.pdb	--HHHHHHHHHHHHHHHHHHHHHHHHHHHHHH-	33	30	0	90.9091	0	82.789	0.81	NZ_CP020943.2_ORF.23290	Pantoea	Alpha
AP012032.2_ORF.92316.pdb	--HHHHHHHHHHHHHHHHHHHHHHHHHHHHHH-	33	30	0	90.9091	0	82.789	0.81	NZ_CP035034.1_ORF.42026	Pantoea	Alpha
AP012032.2_ORF.92316.pdb	--HHHHHHHHHHHHHHHHHHHHHHHHHHHHHH-	33	30	0	90.9091	0	82.789	0.81	NZ_CP054912.1_ORF.51424	Pantoea	Alpha
AP012032.2_ORF.92316.pdb	--HHHHHHHHHHHHHHHHHHHHHHHHHHHHHH-	33	30	0	90.9091	0	82.789	0.81	NZ_CP066803.1_ORF.20600	Pantoea	Alpha
AP012032.2_ORF.92316.pdb	--HHHHHHHHHHHHHHHHHHHHHHHHHHHHHH-	33	30	0	90.9091	0	82.789	0.81	NZ_CP059084.1_ORF.6629	Pantoea	Alpha
AP012032.2_ORF.92750.pdb	--HHHHHHHHHHHHHHHHHHHHHHHHHHHHHHHHHHHHHH-	41	38	0	92.6829	0	88.0428	0.87	AP012032.2_ORF.92750	Pantoea	Alpha
AP012032.2_ORF.92750.pdb	--HHHHHHHHHHHHHHHHHHHHHHHHHHHHHHHHHHHHHH-	41	38	0	92.6829	0	88.0428	0.87	NC_013956.2_ORF.94347	Pantoea	Alpha
AP012032.2_ORF.92750.pdb	--HHHHHHHHHHHHHHHHHHHHHHHHHHHHHHHHHHHHHH-	41	38	0	92.6829	0	88.0428	0.87	NC_017554.1_ORF.23454	Pantoea	Alpha
AP012032.2_ORF.92750.pdb	--HHHHHHHHHHHHHHHHHHHHHHHHHHHHHHHHHHHHHH-	41	38	0	92.6829	0	88.0428	0.87	NC_016816.1_ORF.40695	Pantoea	Alpha
AP012032.2_ORF.92750.pdb	--HHHHHHHHHHHHHHHHHHHHHHHHHHHHHHHHHHHHHH-	41	38	0	92.6829	0	88.0428	0.87	NZ_CP014207.1_ORF.86723	Pantoea	Alpha
AP012032.2_ORF.92750.pdb	--HHHHHHHHHHHHHHHHHHHHHHHHHHHHHHHHHHHHHH-	41	38	0	92.6829	0	88.0428	0.87	NZ_CP020943.2_ORF.40541	Pantoea	Alpha
AP012032.2_ORF.92750.pdb	--HHHHHHHHHHHHHHHHHHHHHHHHHHHHHHHHHHHHHH-	41	38	0	92.6829	0	88.0428	0.87	NZ_CP035034.1_ORF.24639	Pantoea	Alpha
AP012032.2_ORF.92750.pdb	--HHHHHHHHHHHHHHHHHHHHHHHHHHHHHHHHHHHHHH-	41	38	0	92.6829	0	88.0428	0.87	NZ_CP066803.1_ORF.4488	Pantoea	Alpha
AP012032.2_ORF.92750.pdb	--HHHHHHHHHHHHHHHHHHHHHHHHHHHHHHHHHHHHHH-	41	38	0	92.6829	0	88.0428	0.87	NZ_CP059084.1_ORF.6967	Pantoea	Alpha
AP012032.2_ORF.92750.pdb	--HHHHHHHHHHHHHHHHHHHHHHHHHHHHHHHHHHHHHH-	41	38	0	92.6829	0	88.0428	0.87	NZ_CP081342.1_ORF.6951	Pantoea	Alpha
AP012032.2_ORF.92920.pdb	--EEEEETTTTEEEEE-TT--EEEE-	26	0	14	0	53.8462	89.043	0.35	AP012032.2_ORF.92920	Pantoea	Beta
AP012032.2_ORF.92920.pdb	--EEEEETTTTEEEEE-TT--EEEE-	26	0	14	0	53.8462	89.043	0.35	NC_013956.2_ORF.59866	Pantoea	Beta
AP012032.2_ORF.92920.pdb	--EEEEETTTTEEEEE-TT--EEEE-	26	0	14	0	53.8462	89.043	0.35	NC_017554.1_ORF.6716	Pantoea	Beta
AP012032.2_ORF.92920.pdb	--EEEEETTTTEEEEE-TT--EEEE-	26	0	14	0	53.8462	89.043	0.35	NC_016816.1_ORF.7102	Pantoea	Beta
AP012032.2_ORF.92920.pdb	--EEEEETTTTEEEEE-TT--EEEE-	26	0	14	0	53.8462	89.043	0.35	NZ_CP014207.1_ORF.53607	Pantoea	Beta
AP012032.2_ORF.92920.pdb	--EEEEETTTTEEEEE-TT--EEEE-	26	0	14	0	53.8462	89.043	0.35	NZ_CP017581.1_ORF.42080	Pantoea	Beta
AP012032.2_ORF.92920.pdb	--EEEEETTTTEEEEE-TT--EEEE-	26	0	14	0	53.8462	89.043	0.35	NZ_CP020943.2_ORF.40713	Pantoea	Beta
AP012032.2_ORF.92920.pdb	--EEEEETTTTEEEEE-TT--EEEE-	26	0	14	0	53.8462	89.043	0.35	NZ_CP035034.1_ORF.7178	Pantoea	Beta
AP012032.2_ORF.92920.pdb	--EEEEETTTTEEEEE-TT--EEEE-	26	0	14	0	53.8462	89.043	0.35	NZ_CP049115.1_ORF.63695	Pantoea	Beta
AP012032.2_ORF.92920.pdb	--EEEEETTTTEEEEE-TT--EEEE-	26	0	14	0	53.8462	89.043	0.35	NZ_CP054912.1_ORF.523	Pantoea	Beta
AP012032.2_ORF.92920.pdb	--EEEEETTTTEEEEE-TT--EEEE-	26	0	14	0	53.8462	89.043	0.35	NZ_CP066803.1_ORF.21165	Pantoea	Beta
AP012032.2_ORF.92920.pdb	--EEEEETTTTEEEEE-TT--EEEE-	26	0	14	0	53.8462	89.043	0.35	NZ_CP059084.1_ORF.23658	Pantoea	Beta
AP012032.2_ORF.92920.pdb	--EEEEETTTTEEEEE-TT--EEEE-	26	0	14	0	53.8462	89.043	0.35	NZ_CP081342.1_ORF.40297	Pantoea	Beta
AP012032.2_ORF.93146.pdb	---------------HHHHHHHHHHHHHHHHHHHHHHH-	39	23	0	58.9744	0	81.0864	0.85	AP012032.2_ORF.93146	Pantoea	Alpha
AP012032.2_ORF.93669.pdb	--HHHHHHHHHHHHHHHHHHHHHHHH-	27	24	0	88.8889	0	84.7455	0.76	AP012032.2_ORF.93669	Pantoea	Alpha
AP012032.2_ORF.93669.pdb	--HHHHHHHHHHHHHHHHHHHHHHHH-	27	24	0	88.8889	0	84.7455	0.76	NC_013956.2_ORF.60601	Pantoea	Alpha
AP012032.2_ORF.93669.pdb	--HHHHHHHHHHHHHHHHHHHHHHHH-	27	24	0	88.8889	0	84.7455	0.76	NC_017554.1_ORF.24467	Pantoea	Alpha
AP012032.2_ORF.93669.pdb	--HHHHHHHHHHHHHHHHHHHHHHHH-	27	24	0	88.8889	0	84.7455	0.76	NC_016816.1_ORF.7974	Pantoea	Alpha
AP012032.2_ORF.93669.pdb	--HHHHHHHHHHHHHHHHHHHHHHHH-	27	24	0	88.8889	0	84.7455	0.76	NZ_CP014207.1_ORF.87582	Pantoea	Alpha
AP012032.2_ORF.93669.pdb	--HHHHHHHHHHHHHHHHHHHHHHHH-	27	24	0	88.8889	0	84.7455	0.76	NZ_CP020943.2_ORF.41462	Pantoea	Alpha
AP012032.2_ORF.93669.pdb	--HHHHHHHHHHHHHHHHHHHHHHHH-	27	24	0	88.8889	0	84.7455	0.76	NZ_CP035034.1_ORF.43390	Pantoea	Alpha
AP012032.2_ORF.93669.pdb	--HHHHHHHHHHHHHHHHHHHHHHHH-	27	24	0	88.8889	0	84.7455	0.76	NZ_CP049115.1_ORF.80977	Pantoea	Alpha
AP012032.2_ORF.93669.pdb	--HHHHHHHHHHHHHHHHHHHHHHHH-	27	24	0	88.8889	0	84.7455	0.76	NZ_CP054912.1_ORF.18361	Pantoea	Alpha
AP012032.2_ORF.93669.pdb	--HHHHHHHHHHHHHHHHHHHHHHHH-	27	24	0	88.8889	0	84.7455	0.76	NZ_CP066803.1_ORF.21861	Pantoea	Alpha
AP012032.2_ORF.93669.pdb	--HHHHHHHHHHHHHHHHHHHHHHHH-	27	24	0	88.8889	0	84.7455	0.76	NZ_CP059084.1_ORF.40577	Pantoea	Alpha
AP012032.2_ORF.93669.pdb	--HHHHHHHHHHHHHHHHHHHHHHHH-	27	24	0	88.8889	0	84.7455	0.76	NZ_CP081342.1_ORF.7878	Pantoea	Alpha
AP012032.2_ORF.94767.pdb	---HHHHHHHHHHHHHHHHHHHHHH-	26	22	0	84.6154	0	86.2752	0.66	AP012032.2_ORF.94767	Pantoea	Alpha
AP012032.2_ORF.94767.pdb	---HHHHHHHHHHHHHHHHHHHHHH-	26	22	0	84.6154	0	86.2752	0.66	NC_013956.2_ORF.78817	Pantoea	Alpha
AP012032.2_ORF.94767.pdb	---HHHHHHHHHHHHHHHHHHHHHH-	26	22	0	84.6154	0	86.2752	0.66	NC_017554.1_ORF.8595	Pantoea	Alpha
AP012032.2_ORF.94767.pdb	---HHHHHHHHHHHHHHHHHHHHHH-	26	22	0	84.6154	0	86.2752	0.66	NZ_CP020943.2_ORF.8883	Pantoea	Alpha
AP012032.2_ORF.94767.pdb	---HHHHHHHHHHHHHHHHHHHHHH-	26	22	0	84.6154	0	86.2752	0.66	NZ_CP035034.1_ORF.26826	Pantoea	Alpha
AP012032.2_ORF.94767.pdb	---HHHHHHHHHHHHHHHHHHHHHH-	26	22	0	84.6154	0	86.2752	0.66	NZ_CP054912.1_ORF.2278	Pantoea	Alpha
AP012032.2_ORF.94767.pdb	---HHHHHHHHHHHHHHHHHHHHHH-	26	22	0	84.6154	0	86.2752	0.66	NZ_CP066803.1_ORF.39359	Pantoea	Alpha
AP012032.2_ORF.94767.pdb	---HHHHHHHHHHHHHHHHHHHHHH-	26	22	0	84.6154	0	86.2752	0.66	NZ_CP059084.1_ORF.41638	Pantoea	Alpha
AP012032.2_ORF.94767.pdb	---HHHHHHHHHHHHHHHHHHHHHH-	26	22	0	84.6154	0	86.2224	0.67	AP012032.2_ORF.94767	Pantoea	Alpha
AP012032.2_ORF.94767.pdb	---HHHHHHHHHHHHHHHHHHHHHH-	26	22	0	84.6154	0	86.2224	0.67	NC_013956.2_ORF.78817	Pantoea	Alpha
AP012032.2_ORF.94767.pdb	---HHHHHHHHHHHHHHHHHHHHHH-	26	22	0	84.6154	0	86.2224	0.67	NC_017554.1_ORF.8595	Pantoea	Alpha
AP012032.2_ORF.94767.pdb	---HHHHHHHHHHHHHHHHHHHHHH-	26	22	0	84.6154	0	86.2224	0.67	NZ_CP020943.2_ORF.8883	Pantoea	Alpha
AP012032.2_ORF.94767.pdb	---HHHHHHHHHHHHHHHHHHHHHH-	26	22	0	84.6154	0	86.2224	0.67	NZ_CP035034.1_ORF.26826	Pantoea	Alpha
AP012032.2_ORF.94767.pdb	---HHHHHHHHHHHHHHHHHHHHHH-	26	22	0	84.6154	0	86.2224	0.67	NZ_CP054912.1_ORF.2278	Pantoea	Alpha
AP012032.2_ORF.94767.pdb	---HHHHHHHHHHHHHHHHHHHHHH-	26	22	0	84.6154	0	86.2224	0.67	NZ_CP066803.1_ORF.39359	Pantoea	Alpha
AP012032.2_ORF.94767.pdb	---HHHHHHHHHHHHHHHHHHHHHH-	26	22	0	84.6154	0	86.2224	0.67	NZ_CP059084.1_ORF.41638	Pantoea	Alpha
AP012032.2_ORF.95564.pdb	-HHHHHHHHHHHHHHHHHHH-	21	19	0	90.4762	0	80.0841	0.51	AP012032.2_ORF.95564	Pantoea	Alpha
AP012032.2_ORF.95564.pdb	-HHHHHHHHHHHHHHHHHHH-	21	19	0	90.4762	0	80.0841	0.51	NC_013956.2_ORF.79591	Pantoea	Alpha
AP012032.2_ORF.95564.pdb	-HHHHHHHHHHHHHHHHHHH-	21	19	0	90.4762	0	80.0841	0.51	NC_017554.1_ORF.43203	Pantoea	Alpha
AP012032.2_ORF.95564.pdb	-HHHHHHHHHHHHHHHHHHH-	21	19	0	90.4762	0	80.0841	0.51	NC_016816.1_ORF.9736	Pantoea	Alpha
AP012032.2_ORF.95564.pdb	-HHHHHHHHHHHHHHHHHHH-	21	19	0	90.4762	0	80.0841	0.51	NZ_CP014207.1_ORF.56051	Pantoea	Alpha
AP012032.2_ORF.95564.pdb	-HHHHHHHHHHHHHHHHHHH-	21	19	0	90.4762	0	80.0841	0.51	NZ_CP020943.2_ORF.43294	Pantoea	Alpha
AP012032.2_ORF.95564.pdb	-HHHHHHHHHHHHHHHHHHH-	21	19	0	90.4762	0	80.0841	0.51	NZ_CP035034.1_ORF.9876	Pantoea	Alpha
AP012032.2_ORF.95564.pdb	-HHHHHHHHHHHHHHHHHHH-	21	19	0	90.4762	0	80.0841	0.51	NZ_CP054912.1_ORF.20183	Pantoea	Alpha
AP012032.2_ORF.95564.pdb	-HHHHHHHHHHHHHHHHHHH-	21	19	0	90.4762	0	80.0841	0.51	NZ_CP066803.1_ORF.23698	Pantoea	Alpha
AP012032.2_ORF.95564.pdb	-HHHHHHHHHHHHHHHHHHH-	21	19	0	90.4762	0	80.0841	0.51	NZ_CP059084.1_ORF.9791	Pantoea	Alpha
AP012032.2_ORF.95564.pdb	-HHHHHHHHHHHHHHHHHHH-	21	19	0	90.4762	0	80.0841	0.51	NZ_CP081342.1_ORF.9589	Pantoea	Alpha
AP012032.2_ORF.96981.pdb	-HHHHHHHHHHHHHHHHHHHH-	22	20	0	90.9091	0	90.9424	0.63	AP012032.2_ORF.96981	Pantoea	Alpha
AP012032.2_ORF.96981.pdb	-HHHHHHHHHHHHHHHHHHHH-	22	20	0	90.9091	0	90.9424	0.63	CP077746.1_ORF.23852	Pantoea	Alpha
AP012032.2_ORF.96981.pdb	-HHHHHHHHHHHHHHHHHHHH-	22	20	0	90.9091	0	90.9424	0.63	CP086133.1_ORF.23294	Pantoea	Alpha
AP012032.2_ORF.96981.pdb	-HHHHHHHHHHHHHHHHHHHH-	22	20	0	90.9091	0	90.9424	0.63	NC_013956.2_ORF.80698	Pantoea	Alpha
AP012032.2_ORF.96981.pdb	-HHHHHHHHHHHHHHHHHHHH-	22	20	0	90.9091	0	90.9424	0.63	NC_014562.1_ORF.81112	Pantoea	Alpha
AP012032.2_ORF.96981.pdb	-HHHHHHHHHHHHHHHHHHHH-	22	20	0	90.9091	0	90.9424	0.63	NC_017554.1_ORF.44484	Pantoea	Alpha
AP012032.2_ORF.96981.pdb	-HHHHHHHHHHHHHHHHHHHH-	22	20	0	90.9091	0	90.9424	0.63	NC_016816.1_ORF.11092	Pantoea	Alpha
AP012032.2_ORF.97602.pdb	--HHHHHHHHHHHHHHHHHHHHHHHHHHHHHHHH-	35	32	0	91.4286	0	86.665	0.84	AP012032.2_ORF.97602	Pantoea	Alpha
AP012554.1_ORF.10977.pdb	-HHHHHHHHHHHHHHHHHHH-	21	19	0	90.4762	0	94.1468	0.63	AP012554.1_ORF.10977	Candidatus	Alpha
AP012554.1_ORF.12021.pdb	-EEEEEEE-TTS-EEEEEEE-	21	0	14	0	66.6667	90.9834	0.59	AP012554.1_ORF.12021	Candidatus	Beta
AP012554.1_ORF.15977.pdb	-HHHHHHHHHHHHHHHHHHH-	21	19	0	90.4762	0	89.5046	0.63	AP012554.1_ORF.15977	Candidatus	Alpha
AP012554.1_ORF.1662.pdb	-HHHHHHHHHHHHHHHHHHHHH-	23	21	0	91.3043	0	91.8459	0.66	AP012554.1_ORF.1662	Candidatus	Alpha
AP012554.1_ORF.18278.pdb	-HHHHHHHHHHHHHHHHHHHHH-	23	21	0	91.3043	0	92.5895	0.65	AP012554.1_ORF.18278	Candidatus	Alpha
AP012554.1_ORF.18548.pdb	-HHHHHHHHHHHHHHHHHHHHH-	23	21	0	91.3043	0	87.4643	0.69	AP012554.1_ORF.18548	Candidatus	Alpha
AP012554.1_ORF.20916.pdb	-HHHHHHHHHHHHHHHHHHH-	21	19	0	90.4762	0	91.248	0.66	AP012554.1_ORF.20916	Candidatus	Alpha
AP012554.1_ORF.21081.pdb	-HHHHHHHHHHHHHHHHHHHH-	22	20	0	90.9091	0	89.5824	0.59	AP012554.1_ORF.21081	Candidatus	Alpha
AP012554.1_ORF.21132.pdb	-HHHHHHHHHHHHHHHHHH-	20	18	0	90	0	87.332	0.57	AP012554.1_ORF.21132	Candidatus	Alpha
AP012554.1_ORF.21152.pdb	-HHHHHHHHHHHHHHHHHHH-	21	19	0	90.4762	0	89.2542	0.63	AP012554.1_ORF.21152	Candidatus	Alpha
AP012554.1_ORF.21187.pdb	-HHHHHHHHHHHHHHHHHHH-	21	19	0	90.4762	0	82.2365	0.61	AP012554.1_ORF.21187	Candidatus	Alpha
AP012554.1_ORF.23733.pdb	-HHHHHHHHHHHHHHHHHHH-	21	19	0	90.4762	0	91.6238	0.59	AP012554.1_ORF.23733	Candidatus	Alpha
AP012554.1_ORF.24190.pdb	-HHHHHHHHHHHHHHHHHHHH-	22	20	0	90.9091	0	91.8985	0.62	AP012554.1_ORF.24190	Candidatus	Alpha
AP012554.1_ORF.24805.pdb	-HHHHHHHHHHHHHHHHHHHHH-	23	21	0	91.3043	0	92.1297	0.64	AP012554.1_ORF.24805	Candidatus	Alpha
AP012554.1_ORF.24970.pdb	-HHHHHHHHHHHHHHHHHHH-	21	19	0	90.4762	0	93.5301	0.56	AP012554.1_ORF.24970	Candidatus	Alpha
AP012554.1_ORF.26206.pdb	-HHHHHHHHHHHHHHHHHHH-	21	19	0	90.4762	0	91.8692	0.57	AP012554.1_ORF.26206	Candidatus	Alpha
AP012554.1_ORF.26484.pdb	-HHHHHHHHHHHHHHHHHHHH-	22	20	0	90.9091	0	90.4993	0.62	AP012554.1_ORF.26484	Candidatus	Alpha
AP012554.1_ORF.3783.pdb	-HHHHHHHHHHHHHHHHHHH-	21	19	0	90.4762	0	87.4504	0.6	AP012554.1_ORF.3783	Candidatus	Alpha
AP012554.1_ORF.5074.pdb	-HHHHHHHHHHHHHHHHHHH-	21	19	0	90.4762	0	94.4898	0.58	AP012554.1_ORF.5074	Candidatus	Alpha
AP012554.1_ORF.706.pdb	-HHHHHHHHHHHHHHHHHH-	20	18	0	90	0	93.9773	0.55	AP012554.1_ORF.706	Candidatus	Alpha
AP012554.1_ORF.9777.pdb	--HHHHHHHHHHHHHHHHH-	20	17	0	85	0	92.5808	0.63	AP012554.1_ORF.9777	Candidatus	Alpha
AP012554.1_ORF.9796.pdb	-HHHHHHHHHHHHHHHHHHH-	21	19	0	90.4762	0	86.435	0.56	AP012554.1_ORF.9796	Candidatus	Alpha
AP020330.1_ORF.100166.pdb	-HHHHHHHHHHHHHHHHHHHHHHHHHHHHHHHHHHHHHHHHHHHHHHHHH-	51	49	0	96.0784	0	86.2795	0.91	AP020330.1_ORF.100166	Salmonella	Alpha
AP020330.1_ORF.100373.pdb	--EEEEEEEEEETTTTEEEEEEEEE--	27	0	19	0	70.3704	81.9316	0.54	AP020330.1_ORF.100373	Salmonella	Beta
AP020330.1_ORF.100739.pdb	------EEEEEETTEEEEE-	20	0	11	0	55	83.0473	0.66	AP020330.1_ORF.100739	Salmonella	Beta
AP020330.1_ORF.102281.pdb	-HHHHHHHHHHHHHHHHHHHHHHHHHHHH-	30	28	0	93.3333	0	84.0465	0.74	AP020330.1_ORF.102281	Salmonella	Alpha
AP020330.1_ORF.12657.pdb	-HHHHHHHHHHHHHHHHHHHHHHHHHHHH-	30	28	0	93.3333	0	83.9165	0.74	AP020330.1_ORF.12657	Salmonella	Alpha
AP020330.1_ORF.15386.pdb	-HHHHHHHHHHHHHHHHHHHHH-	23	21	0	91.3043	0	88.4389	0.65	AP020330.1_ORF.15386	Salmonella	Alpha
AP020330.1_ORF.17597.pdb	-HHHHHHHHHHHHHHHHHHHH-	22	20	0	90.9091	0	84.3746	0.6	AP020330.1_ORF.17597	Salmonella	Alpha
AP020330.1_ORF.23287.pdb	-HHHHHHHHHHHHHHHHHHHH-	22	20	0	90.9091	0	83.7088	0.64	AP020330.1_ORF.23287	Salmonella	Alpha
AP020330.1_ORF.27431.pdb	-HHHHHHHHHHHHHHHHHHHHHHHHH-	27	25	0	92.5926	0	84.0918	0.72	AP020330.1_ORF.27431	Salmonella	Alpha
AP020330.1_ORF.3048.pdb	-HHHHHHHHHHHHHHHHHHHHHHHHHHHHHHHHHHHHHHHHHH-	44	42	0	95.4545	0	83.9281	0.86	AP020330.1_ORF.3048	Salmonella	Alpha
AP020330.1_ORF.31527.pdb	--HHHHHHHHHHHHHHHHHHHHHHHHHHHHHHHHHHHHSGGG--	44	36	0	81.8182	0	85.0192	0.87	AP020330.1_ORF.31527	Salmonella	Alpha
AP020330.1_ORF.32668.pdb	-HHHHHHHHHHHHHHHHHH-	20	18	0	90	0	90.9345	0.54	AP020330.1_ORF.32668	Salmonella	Alpha
AP020330.1_ORF.38416.pdb	-HHHHHHHHHHHHHHHHHHHHHHHHHHHH-	30	28	0	93.3333	0	80.3383	0.74	AP020330.1_ORF.38416	Salmonella	Alpha
AP020330.1_ORF.44655.pdb	-HHHHHHHHHHHHHHHHHHHHHHHHHHH-	29	27	0	93.1034	0	81.8648	0.73	AP020330.1_ORF.44655	Salmonella	Alpha
AP020330.1_ORF.4743.pdb	-HHHHHHHHHHHHHHHHHHHHH--	24	21	0	87.5	0	83.5139	0.67	AP020330.1_ORF.4743	Salmonella	Alpha
AP020330.1_ORF.5134.pdb	-HHHHHHHHHHHHHHHHHHHHHHH-	25	23	0	92	0	87.8799	0.74	AP020330.1_ORF.5134	Salmonella	Alpha
AP020330.1_ORF.53016.pdb	-HHHHHHHHHHHHHHHHHHHHHHHHHHH-	29	27	0	93.1034	0	87.7405	0.79	AP020330.1_ORF.53016	Salmonella	Alpha
AP020330.1_ORF.53043.pdb	---EEEEEEEEESSEEEEEEEEEEEEETTEEEEEEEEEEEEETT----	48	0	35	0	72.9167	87.6727	0.67	AP020330.1_ORF.53043	Salmonella	Beta
AP020330.1_ORF.5484.pdb	-HHHHHHHHHHHHHHHHHH-	20	18	0	90	0	89.7895	0.64	AP020330.1_ORF.5484	Salmonella	Alpha
AP020330.1_ORF.57407.pdb	-HHHHHHHHHHHTSHHHHHHHHHHHH-	27	23	0	85.1852	0	80.1798	0.52	AP020330.1_ORF.57407	Salmonella	Alpha
AP020330.1_ORF.57543.pdb	-HHHHHHHHHHHHHHHHHHHHHHHHHHHHHHHHHHHHHHH-	41	39	0	95.122	0	85.4867	0.85	AP020330.1_ORF.57543	Salmonella	Alpha
AP020330.1_ORF.58156.pdb	--------------------	20	0	0	0	0	81.2783	0.85	AP020330.1_ORF.58156	Salmonella	Unstructured
AP020330.1_ORF.61099.pdb	-HHHHHHHHHHHHHHHHHHHHHHHHHHHHHHHHHHHHHH-	40	38	0	95	0	86.9388	0.85	AP020330.1_ORF.61099	Salmonella	Alpha
AP020330.1_ORF.61428.pdb	--HHHHHHHHHHHHHHHHHHHHHHHHHHHHHHHHHHT-	38	34	0	89.4737	0	82.405	0.84	AP020330.1_ORF.61428	Salmonella	Alpha
AP020330.1_ORF.67965.pdb	-HHHHHHHHHHHHHHHTT-------TTEEEEEEETGGGEEEEEEE--	47	15	14	31.9149	29.7872	83.956	0.72	AP020330.1_ORF.67965	Salmonella	AlphaBeta
AP020330.1_ORF.68503.pdb	--SHHHHHHHHHHHHHHHHHHHHHH--	27	22	0	81.4815	0	83.641	0.72	AP020330.1_ORF.68503	Salmonella	Alpha
AP020330.1_ORF.68705.pdb	--SSSHHHHHHHHHHHHHHHHHHHHHHHHHHHHHHHH-	38	32	0	84.2105	0	81.4599	0.83	AP020330.1_ORF.68705	Salmonella	Alpha
AP020330.1_ORF.71781.pdb	--HHHHHHHHHHHHHHHHHHHHHT-	25	21	0	84	0	89.0892	0.67	AP020330.1_ORF.71781	Salmonella	Alpha
AP020330.1_ORF.74747.pdb	--SHHHHHHHHHHHHHHHHHHH-	23	19	0	82.6087	0	86.6513	0.67	AP020330.1_ORF.74747	Salmonella	Alpha
AP020330.1_ORF.74747.pdb	--SHHHHHHHHHHHHHHHHHHH-	23	19	0	82.6087	0	86.6513	0.67	NZ_CP033344.1_ORF.88318	Salmonella	Alpha
AP020330.1_ORF.74747.pdb	--SHHHHHHHHHHHHHHHHHHH-	23	19	0	82.6087	0	86.6513	0.67	NZ_CP029029.1_ORF.71399	Salmonella	Alpha
AP020330.1_ORF.74747.pdb	--SHHHHHHHHHHHHHHHHHHH-	23	19	0	82.6087	0	86.6513	0.67	NZ_CP043662.1_ORF.5760	Salmonella	Alpha
AP020330.1_ORF.74747.pdb	--SHHHHHHHHHHHHHHHHHHH-	23	19	0	82.6087	0	86.6513	0.67	NZ_CP046291.1_ORF.81401	Salmonella	Alpha
AP020330.1_ORF.74747.pdb	--SHHHHHHHHHHHHHHHHHHH-	23	19	0	82.6087	0	86.6513	0.67	NZ_CP019197.1_ORF.71593	Salmonella	Alpha
AP020330.1_ORF.74778.pdb	-HHHHHHHHHHHHHHHHHHHHHH-	24	22	0	91.6667	0	86.563	0.71	AP020330.1_ORF.74778	Salmonella	Alpha
AP020330.1_ORF.74778.pdb	-HHHHHHHHHHHHHHHHHHHHHH-	24	22	0	91.6667	0	86.563	0.71	NZ_CP019403.1_ORF.37607	Salmonella	Alpha
AP020330.1_ORF.74778.pdb	-HHHHHHHHHHHHHHHHHHHHHH-	24	22	0	91.6667	0	86.563	0.71	NZ_CP022490.1_ORF.74762	Salmonella	Alpha
AP020330.1_ORF.74778.pdb	-HHHHHHHHHHHHHHHHHHHHHH-	24	22	0	91.6667	0	86.563	0.71	NZ_CP026609.1_ORF.97308	Salmonella	Alpha
AP020330.1_ORF.74778.pdb	-HHHHHHHHHHHHHHHHHHHHHH-	24	22	0	91.6667	0	86.563	0.71	NZ_CP030181.1_ORF.73937	Salmonella	Alpha
AP020330.1_ORF.74778.pdb	-HHHHHHHHHHHHHHHHHHHHHH-	24	22	0	91.6667	0	86.563	0.71	NZ_CP030024.1_ORF.73347	Salmonella	Alpha
AP020330.1_ORF.74778.pdb	-HHHHHHHHHHHHHHHHHHHHHH-	24	22	0	91.6667	0	86.563	0.71	NZ_CP033344.1_ORF.71928	Salmonella	Alpha
AP020330.1_ORF.74778.pdb	-HHHHHHHHHHHHHHHHHHHHHH-	24	22	0	91.6667	0	86.563	0.71	NZ_CP039277.1_ORF.3369	Salmonella	Alpha
AP020330.1_ORF.74778.pdb	-HHHHHHHHHHHHHHHHHHHHHH-	24	22	0	91.6667	0	86.563	0.71	NZ_CP029029.1_ORF.54910	Salmonella	Alpha
AP020330.1_ORF.74778.pdb	-HHHHHHHHHHHHHHHHHHHHHH-	24	22	0	91.6667	0	86.563	0.71	NZ_CP053417.1_ORF.97383	Salmonella	Alpha
AP020330.1_ORF.74778.pdb	-HHHHHHHHHHHHHHHHHHHHHH-	24	22	0	91.6667	0	86.563	0.71	NZ_CP030749.1_ORF.60490	Salmonella	Alpha
AP020330.1_ORF.74778.pdb	-HHHHHHHHHHHHHHHHHHHHHH-	24	22	0	91.6667	0	86.563	0.71	NZ_CP032304.1_ORF.60712	Salmonella	Alpha
AP020330.1_ORF.74778.pdb	-HHHHHHHHHHHHHHHHHHHHHH-	24	22	0	91.6667	0	86.563	0.71	NZ_CP043662.1_ORF.5791	Salmonella	Alpha
AP020330.1_ORF.74778.pdb	-HHHHHHHHHHHHHHHHHHHHHH-	24	22	0	91.6667	0	86.563	0.71	NZ_CP046291.1_ORF.81420	Salmonella	Alpha
AP020330.1_ORF.74778.pdb	-HHHHHHHHHHHHHHHHHHHHHH-	24	22	0	91.6667	0	86.563	0.71	NZ_CP019197.1_ORF.55180	Salmonella	Alpha
AP020330.1_ORF.74778.pdb	-HHHHHHHHHHHHHHHHHHHHHH-	24	22	0	91.6667	0	86.563	0.71	NZ_CP060585.1_ORF.9632	Salmonella	Alpha
AP020330.1_ORF.74778.pdb	-HHHHHHHHHHHHHHHHHHHHHH-	24	22	0	91.6667	0	86.563	0.71	NZ_CP053048.1_ORF.58311	Salmonella	Alpha
AP020330.1_ORF.76334.pdb	--HHHHHHHHHHHHHHHHH-	20	17	0	85	0	87.8409	0.58	AP020330.1_ORF.76334	Salmonella	Alpha
AP020330.1_ORF.77494.pdb	-HHHHHHHHHHHHHHHHHH-	20	18	0	90	0	80.5743	0.51	AP020330.1_ORF.77494	Salmonella	Alpha
AP020330.1_ORF.77494.pdb	-HHHHHHHHHHHHHHHHHH-	20	18	0	90	0	80.5743	0.51	AP020332.1_ORF.42706	Salmonella	Alpha
AP020330.1_ORF.77494.pdb	-HHHHHHHHHHHHHHHHHH-	20	18	0	90	0	80.5743	0.51	NC_003197.2_ORF.40877	Salmonella	Alpha
AP020330.1_ORF.77494.pdb	-HHHHHHHHHHHHHHHHHH-	20	18	0	90	0	80.5743	0.51	NC_004631.1_ORF.22676	Salmonella	Alpha
AP020330.1_ORF.77494.pdb	-HHHHHHHHHHHHHHHHHH-	20	18	0	90	0	80.5743	0.51	NC_006905.1_ORF.6339	Salmonella	Alpha
AP020330.1_ORF.77494.pdb	-HHHHHHHHHHHHHHHHHH-	20	18	0	90	0	80.5743	0.51	NC_011294.1_ORF.94358	Salmonella	Alpha
AP020330.1_ORF.77494.pdb	-HHHHHHHHHHHHHHHHHH-	20	18	0	90	0	80.5743	0.51	NC_011274.1_ORF.60633	Salmonella	Alpha
AP020330.1_ORF.77494.pdb	-HHHHHHHHHHHHHHHHHH-	20	18	0	90	0	80.5743	0.51	NC_006511.1_ORF.92872	Salmonella	Alpha
AP020330.1_ORF.77494.pdb	-HHHHHHHHHHHHHHHHHH-	20	18	0	90	0	80.5743	0.51	NC_011080.1_ORF.6419	Salmonella	Alpha
AP020330.1_ORF.77494.pdb	-HHHHHHHHHHHHHHHHHH-	20	18	0	90	0	80.5743	0.51	NC_012125.1_ORF.95564	Salmonella	Alpha
AP020330.1_ORF.77494.pdb	-HHHHHHHHHHHHHHHHHH-	20	18	0	90	0	80.5743	0.51	NC_010067.1_ORF.61637	Salmonella	Alpha
AP020330.1_ORF.77494.pdb	-HHHHHHHHHHHHHHHHHH-	20	18	0	90	0	80.5743	0.51	NC_011083.1_ORF.6414	Salmonella	Alpha
AP020330.1_ORF.77494.pdb	-HHHHHHHHHHHHHHHHHH-	20	18	0	90	0	80.5743	0.51	NC_011094.1_ORF.39628	Salmonella	Alpha
AP020330.1_ORF.77494.pdb	-HHHHHHHHHHHHHHHHHH-	20	18	0	90	0	80.5743	0.51	NC_011149.1_ORF.96994	Salmonella	Alpha
AP020330.1_ORF.77494.pdb	-HHHHHHHHHHHHHHHHHH-	20	18	0	90	0	80.5743	0.51	NC_011205.1_ORF.97403	Salmonella	Alpha
AP020330.1_ORF.77494.pdb	-HHHHHHHHHHHHHHHHHH-	20	18	0	90	0	80.5743	0.51	NC_016856.1_ORF.23771	Salmonella	Alpha
AP020330.1_ORF.77494.pdb	-HHHHHHHHHHHHHHHHHH-	20	18	0	90	0	80.5743	0.51	NC_011147.1_ORF.60379	Salmonella	Alpha
AP020330.1_ORF.77494.pdb	-HHHHHHHHHHHHHHHHHH-	20	18	0	90	0	80.5743	0.51	NC_016854.1_ORF.41187	Salmonella	Alpha
AP020330.1_ORF.77494.pdb	-HHHHHHHHHHHHHHHHHH-	20	18	0	90	0	80.5743	0.51	NC_016857.1_ORF.23814	Salmonella	Alpha
AP020330.1_ORF.77494.pdb	-HHHHHHHHHHHHHHHHHH-	20	18	0	90	0	80.5743	0.51	NZ_CP007530.1_ORF.4985	Salmonella	Alpha
AP020330.1_ORF.77494.pdb	-HHHHHHHHHHHHHHHHHH-	20	18	0	90	0	80.5743	0.51	NC_003198.1_ORF.97737	Salmonella	Alpha
AP020330.1_ORF.77494.pdb	-HHHHHHHHHHHHHHHHHH-	20	18	0	90	0	80.5743	0.51	NC_016810.1_ORF.23797	Salmonella	Alpha
AP020330.1_ORF.77494.pdb	-HHHHHHHHHHHHHHHHHH-	20	18	0	90	0	80.5743	0.51	NC_016863.1_ORF.6201	Salmonella	Alpha
AP020330.1_ORF.77494.pdb	-HHHHHHHHHHHHHHHHHH-	20	18	0	90	0	80.5743	0.51	NZ_CP014657.1_ORF.58688	Salmonella	Alpha
AP020330.1_ORF.77494.pdb	-HHHHHHHHHHHHHHHHHH-	20	18	0	90	0	80.5743	0.51	NZ_CP014659.2_ORF.79303	Salmonella	Alpha
AP020330.1_ORF.77494.pdb	-HHHHHHHHHHHHHHHHHH-	20	18	0	90	0	80.5743	0.51	NZ_CP014661.1_ORF.75095	Salmonella	Alpha
AP020330.1_ORF.77494.pdb	-HHHHHHHHHHHHHHHHHH-	20	18	0	90	0	80.5743	0.51	NZ_CP014621.2_ORF.95739	Salmonella	Alpha
AP020330.1_ORF.77494.pdb	-HHHHHHHHHHHHHHHHHH-	20	18	0	90	0	80.5743	0.51	NZ_CP014620.1_ORF.91223	Salmonella	Alpha
AP020330.1_ORF.77494.pdb	-HHHHHHHHHHHHHHHHHH-	20	18	0	90	0	80.5743	0.51	NZ_CP014664.1_ORF.93501	Salmonella	Alpha
AP020330.1_ORF.77494.pdb	-HHHHHHHHHHHHHHHHHH-	20	18	0	90	0	80.5743	0.51	NZ_CP014665.1_ORF.59254	Salmonella	Alpha
AP020330.1_ORF.77494.pdb	-HHHHHHHHHHHHHHHHHH-	20	18	0	90	0	80.5743	0.51	NZ_CP014965.1_ORF.59975	Salmonella	Alpha
AP020330.1_ORF.77494.pdb	-HHHHHHHHHHHHHHHHHH-	20	18	0	90	0	80.5743	0.51	NZ_CP014666.2_ORF.90416	Salmonella	Alpha
AP020330.1_ORF.77494.pdb	-HHHHHHHHHHHHHHHHHH-	20	18	0	90	0	80.5743	0.51	NZ_CP014967.1_ORF.95784	Salmonella	Alpha
AP020330.1_ORF.77494.pdb	-HHHHHHHHHHHHHHHHHH-	20	18	0	90	0	80.5743	0.51	NZ_CP014981.1_ORF.59859	Salmonella	Alpha
AP020330.1_ORF.77494.pdb	-HHHHHHHHHHHHHHHHHH-	20	18	0	90	0	80.5743	0.51	NZ_CP014969.1_ORF.61484	Salmonella	Alpha
AP020330.1_ORF.77494.pdb	-HHHHHHHHHHHHHHHHHH-	20	18	0	90	0	80.5743	0.51	NZ_CP014982.2_ORF.96428	Salmonella	Alpha
AP020330.1_ORF.77494.pdb	-HHHHHHHHHHHHHHHHHH-	20	18	0	90	0	80.5743	0.51	NZ_CP014971.2_ORF.59458	Salmonella	Alpha
AP020330.1_ORF.77494.pdb	-HHHHHHHHHHHHHHHHHH-	20	18	0	90	0	80.5743	0.51	NZ_CP014983.1_ORF.77159	Salmonella	Alpha
AP020330.1_ORF.77494.pdb	-HHHHHHHHHHHHHHHHHH-	20	18	0	90	0	80.5743	0.51	NZ_CP014975.1_ORF.96534	Salmonella	Alpha
AP020330.1_ORF.77494.pdb	-HHHHHHHHHHHHHHHHHH-	20	18	0	90	0	80.5743	0.51	NZ_CP014979.2_ORF.95516	Salmonella	Alpha
AP020330.1_ORF.77494.pdb	-HHHHHHHHHHHHHHHHHH-	20	18	0	90	0	80.5743	0.51	NZ_CP014977.1_ORF.95085	Salmonella	Alpha
AP020330.1_ORF.77494.pdb	-HHHHHHHHHHHHHHHHHH-	20	18	0	90	0	80.5743	0.51	NZ_CP011288.1_ORF.26999	Salmonella	Alpha
AP020330.1_ORF.77494.pdb	-HHHHHHHHHHHHHHHHHH-	20	18	0	90	0	80.5743	0.51	NZ_CP011289.1_ORF.44048	Salmonella	Alpha
AP020330.1_ORF.77494.pdb	-HHHHHHHHHHHHHHHHHH-	20	18	0	90	0	80.5743	0.51	NZ_CP011292.1_ORF.26999	Salmonella	Alpha
AP020330.1_ORF.77494.pdb	-HHHHHHHHHHHHHHHHHH-	20	18	0	90	0	80.5743	0.51	NZ_CP011942.1_ORF.60996	Salmonella	Alpha
AP020330.1_ORF.77494.pdb	-HHHHHHHHHHHHHHHHHH-	20	18	0	90	0	80.5743	0.51	NZ_CP075141.1_ORF.60813	Salmonella	Alpha
AP020330.1_ORF.77494.pdb	-HHHHHHHHHHHHHHHHHH-	20	18	0	90	0	80.5743	0.51	NZ_CP016504.1_ORF.23325	Salmonella	Alpha
AP020330.1_ORF.77494.pdb	-HHHHHHHHHHHHHHHHHH-	20	18	0	90	0	80.5743	0.51	NZ_CP016507.1_ORF.23325	Salmonella	Alpha
AP020330.1_ORF.77494.pdb	-HHHHHHHHHHHHHHHHHH-	20	18	0	90	0	80.5743	0.51	NZ_CP016514.1_ORF.23117	Salmonella	Alpha
AP020330.1_ORF.77494.pdb	-HHHHHHHHHHHHHHHHHH-	20	18	0	90	0	80.5743	0.51	NZ_CP016517.1_ORF.23241	Salmonella	Alpha
AP020330.1_ORF.77494.pdb	-HHHHHHHHHHHHHHHHHH-	20	18	0	90	0	80.5743	0.51	NZ_CP016530.1_ORF.40033	Salmonella	Alpha
AP020330.1_ORF.77494.pdb	-HHHHHHHHHHHHHHHHHH-	20	18	0	90	0	80.5743	0.51	NZ_CP016521.1_ORF.23012	Salmonella	Alpha
AP020330.1_ORF.77494.pdb	-HHHHHHHHHHHHHHHHHH-	20	18	0	90	0	80.5743	0.51	NZ_CP016525.1_ORF.6452	Salmonella	Alpha
AP020330.1_ORF.77494.pdb	-HHHHHHHHHHHHHHHHHH-	20	18	0	90	0	80.5743	0.51	NZ_CP016563.1_ORF.23318	Salmonella	Alpha
AP020330.1_ORF.77494.pdb	-HHHHHHHHHHHHHHHHHH-	20	18	0	90	0	80.5743	0.51	NZ_CP016573.1_ORF.23215	Salmonella	Alpha
AP020330.1_ORF.77494.pdb	-HHHHHHHHHHHHHHHHHH-	20	18	0	90	0	80.5743	0.51	NZ_CP016579.1_ORF.6470	Salmonella	Alpha
AP020330.1_ORF.77494.pdb	-HHHHHHHHHHHHHHHHHH-	20	18	0	90	0	80.5743	0.51	NZ_CP016561.1_ORF.6298	Salmonella	Alpha
AP020330.1_ORF.77494.pdb	-HHHHHHHHHHHHHHHHHH-	20	18	0	90	0	80.5743	0.51	NZ_CP016569.1_ORF.22971	Salmonella	Alpha
AP020330.1_ORF.77494.pdb	-HHHHHHHHHHHHHHHHHH-	20	18	0	90	0	80.5743	0.51	NZ_CP016565.1_ORF.6228	Salmonella	Alpha
AP020330.1_ORF.77494.pdb	-HHHHHHHHHHHHHHHHHH-	20	18	0	90	0	80.5743	0.51	NZ_CP016576.1_ORF.23115	Salmonella	Alpha
AP020330.1_ORF.77494.pdb	-HHHHHHHHHHHHHHHHHH-	20	18	0	90	0	80.5743	0.51	NZ_CP016586.1_ORF.6470	Salmonella	Alpha
AP020330.1_ORF.77494.pdb	-HHHHHHHHHHHHHHHHHH-	20	18	0	90	0	80.5743	0.51	NZ_CP012396.1_ORF.25145	Salmonella	Alpha
AP020330.1_ORF.77494.pdb	-HHHHHHHHHHHHHHHHHH-	20	18	0	90	0	80.5743	0.51	NZ_CP074661.1_ORF.8719	Salmonella	Alpha
AP020330.1_ORF.77494.pdb	-HHHHHHHHHHHHHHHHHH-	20	18	0	90	0	80.5743	0.51	NZ_CP016385.1_ORF.23513	Salmonella	Alpha
AP020330.1_ORF.77494.pdb	-HHHHHHHHHHHHHHHHHH-	20	18	0	90	0	80.5743	0.51	NZ_CP074663.1_ORF.77992	Salmonella	Alpha
AP020330.1_ORF.77494.pdb	-HHHHHHHHHHHHHHHHHH-	20	18	0	90	0	80.5743	0.51	NZ_CP075140.1_ORF.82839	Salmonella	Alpha
AP020330.1_ORF.77494.pdb	-HHHHHHHHHHHHHHHHHH-	20	18	0	90	0	80.5743	0.51	NZ_CP075138.1_ORF.95778	Salmonella	Alpha
AP020330.1_ORF.77494.pdb	-HHHHHHHHHHHHHHHHHH-	20	18	0	90	0	80.5743	0.51	NZ_CP075137.1_ORF.95745	Salmonella	Alpha
AP020330.1_ORF.77494.pdb	-HHHHHHHHHHHHHHHHHH-	20	18	0	90	0	80.5743	0.51	NZ_CP075135.1_ORF.60445	Salmonella	Alpha
AP020330.1_ORF.77494.pdb	-HHHHHHHHHHHHHHHHHH-	20	18	0	90	0	80.5743	0.51	NZ_CP075128.1_ORF.9067	Salmonella	Alpha
AP020330.1_ORF.77494.pdb	-HHHHHHHHHHHHHHHHHH-	20	18	0	90	0	80.5743	0.51	NZ_CP075134.1_ORF.77061	Salmonella	Alpha
AP020330.1_ORF.77494.pdb	-HHHHHHHHHHHHHHHHHH-	20	18	0	90	0	80.5743	0.51	NZ_CP075129.1_ORF.44233	Salmonella	Alpha
AP020330.1_ORF.77494.pdb	-HHHHHHHHHHHHHHHHHH-	20	18	0	90	0	80.5743	0.51	NZ_CP075127.1_ORF.93239	Salmonella	Alpha
AP020330.1_ORF.77494.pdb	-HHHHHHHHHHHHHHHHHH-	20	18	0	90	0	80.5743	0.51	NZ_CP075132.1_ORF.101051	Salmonella	Alpha
AP020330.1_ORF.77494.pdb	-HHHHHHHHHHHHHHHHHH-	20	18	0	90	0	80.5743	0.51	NZ_CP075125.1_ORF.60230	Salmonella	Alpha
AP020330.1_ORF.77494.pdb	-HHHHHHHHHHHHHHHHHH-	20	18	0	90	0	80.5743	0.51	NZ_CP017617.1_ORF.23345	Salmonella	Alpha
AP020330.1_ORF.77494.pdb	-HHHHHHHHHHHHHHHHHH-	20	18	0	90	0	80.5743	0.51	NZ_CP017621.1_ORF.23304	Salmonella	Alpha
AP020330.1_ORF.77494.pdb	-HHHHHHHHHHHHHHHHHH-	20	18	0	90	0	80.5743	0.51	NZ_CP016012.1_ORF.96341	Salmonella	Alpha
AP020330.1_ORF.77494.pdb	-HHHHHHHHHHHHHHHHHH-	20	18	0	90	0	80.5743	0.51	NZ_CP016014.1_ORF.75824	Salmonella	Alpha
AP020330.1_ORF.77494.pdb	-HHHHHHHHHHHHHHHHHH-	20	18	0	90	0	80.5743	0.51	NZ_CP013685.1_ORF.93179	Salmonella	Alpha
AP020330.1_ORF.77494.pdb	-HHHHHHHHHHHHHHHHHH-	20	18	0	90	0	80.5743	0.51	NZ_CP013702.1_ORF.40772	Salmonella	Alpha
AP020330.1_ORF.77494.pdb	-HHHHHHHHHHHHHHHHHH-	20	18	0	90	0	80.5743	0.51	NZ_CP016406.1_ORF.9148	Salmonella	Alpha
AP020330.1_ORF.77494.pdb	-HHHHHHHHHHHHHHHHHH-	20	18	0	90	0	80.5743	0.51	NZ_CP016408.1_ORF.24852	Salmonella	Alpha
AP020330.1_ORF.77494.pdb	-HHHHHHHHHHHHHHHHHH-	20	18	0	90	0	80.5743	0.51	NZ_CP016410.1_ORF.76229	Salmonella	Alpha
AP020330.1_ORF.77494.pdb	-HHHHHHHHHHHHHHHHHH-	20	18	0	90	0	80.5743	0.51	NZ_CP016412.1_ORF.42344	Salmonella	Alpha
AP020330.1_ORF.77494.pdb	-HHHHHHHHHHHHHHHHHH-	20	18	0	90	0	80.5743	0.51	NZ_CP008925.1_ORF.79458	Salmonella	Alpha
AP020330.1_ORF.77494.pdb	-HHHHHHHHHHHHHHHHHH-	20	18	0	90	0	80.5743	0.51	NZ_CP019172.1_ORF.76673	Salmonella	Alpha
AP020330.1_ORF.77494.pdb	-HHHHHHHHHHHHHHHHHH-	20	18	0	90	0	80.5743	0.51	NZ_CP019196.1_ORF.92038	Salmonella	Alpha
AP020330.1_ORF.77494.pdb	-HHHHHHHHHHHHHHHHHH-	20	18	0	90	0	80.5743	0.51	NZ_CP019179.1_ORF.8725	Salmonella	Alpha
AP020330.1_ORF.77494.pdb	-HHHHHHHHHHHHHHHHHH-	20	18	0	90	0	80.5743	0.51	NZ_CP019204.1_ORF.76673	Salmonella	Alpha
AP020330.1_ORF.77494.pdb	-HHHHHHHHHHHHHHHHHH-	20	18	0	90	0	80.5743	0.51	NZ_CP019206.1_ORF.76673	Salmonella	Alpha
AP020330.1_ORF.77494.pdb	-HHHHHHHHHHHHHHHHHH-	20	18	0	90	0	80.5743	0.51	NZ_CP019116.1_ORF.22698	Salmonella	Alpha
AP020330.1_ORF.77494.pdb	-HHHHHHHHHHHHHHHHHH-	20	18	0	90	0	80.5743	0.51	NZ_CP016837.1_ORF.44263	Salmonella	Alpha
AP020330.1_ORF.77494.pdb	-HHHHHHHHHHHHHHHHHH-	20	18	0	90	0	80.5743	0.51	NZ_CP075118.1_ORF.8578	Salmonella	Alpha
AP020330.1_ORF.77494.pdb	-HHHHHHHHHHHHHHHHHH-	20	18	0	90	0	80.5743	0.51	NZ_CP075120.1_ORF.25221	Salmonella	Alpha
AP020330.1_ORF.77494.pdb	-HHHHHHHHHHHHHHHHHH-	20	18	0	90	0	80.5743	0.51	NZ_CP022003.1_ORF.41764	Salmonella	Alpha
AP020330.1_ORF.77494.pdb	-HHHHHHHHHHHHHHHHHH-	20	18	0	90	0	80.5743	0.51	NZ_CP075122.1_ORF.8540	Salmonella	Alpha
AP020330.1_ORF.77494.pdb	-HHHHHHHHHHHHHHHHHH-	20	18	0	90	0	80.5743	0.51	NZ_CP019408.1_ORF.6332	Salmonella	Alpha
AP020330.1_ORF.77494.pdb	-HHHHHHHHHHHHHHHHHH-	20	18	0	90	0	80.5743	0.51	NZ_CP019406.1_ORF.77820	Salmonella	Alpha
AP020330.1_ORF.77494.pdb	-HHHHHHHHHHHHHHHHHH-	20	18	0	90	0	80.5743	0.51	NZ_CP019403.1_ORF.6138	Salmonella	Alpha
AP020330.1_ORF.77494.pdb	-HHHHHHHHHHHHHHHHHH-	20	18	0	90	0	80.5743	0.51	NZ_CP019405.1_ORF.61971	Salmonella	Alpha
AP020330.1_ORF.77494.pdb	-HHHHHHHHHHHHHHHHHH-	20	18	0	90	0	80.5743	0.51	NZ_CP019407.1_ORF.79741	Salmonella	Alpha
AP020330.1_ORF.77494.pdb	-HHHHHHHHHHHHHHHHHH-	20	18	0	90	0	80.5743	0.51	NZ_CP019409.1_ORF.22900	Salmonella	Alpha
AP020330.1_ORF.77494.pdb	-HHHHHHHHHHHHHHHHHH-	20	18	0	90	0	80.5743	0.51	NZ_CP019410.1_ORF.22287	Salmonella	Alpha
AP020330.1_ORF.77494.pdb	-HHHHHHHHHHHHHHHHHH-	20	18	0	90	0	80.5743	0.51	NZ_CP019411.1_ORF.22283	Salmonella	Alpha
AP020330.1_ORF.77494.pdb	-HHHHHHHHHHHHHHHHHH-	20	18	0	90	0	80.5743	0.51	NZ_CP019412.1_ORF.38389	Salmonella	Alpha
AP020330.1_ORF.77494.pdb	-HHHHHHHHHHHHHHHHHH-	20	18	0	90	0	80.5743	0.51	NZ_CP019413.1_ORF.81852	Salmonella	Alpha
AP020330.1_ORF.77494.pdb	-HHHHHHHHHHHHHHHHHH-	20	18	0	90	0	80.5743	0.51	NZ_CP019414.1_ORF.5850	Salmonella	Alpha
AP020330.1_ORF.77494.pdb	-HHHHHHHHHHHHHHHHHH-	20	18	0	90	0	80.5743	0.51	NZ_CP019415.1_ORF.94319	Salmonella	Alpha
AP020330.1_ORF.77494.pdb	-HHHHHHHHHHHHHHHHHH-	20	18	0	90	0	80.5743	0.51	NZ_CP019416.1_ORF.94423	Salmonella	Alpha
AP020330.1_ORF.77494.pdb	-HHHHHHHHHHHHHHHHHH-	20	18	0	90	0	80.5743	0.51	NZ_CP019417.1_ORF.23595	Salmonella	Alpha
AP020330.1_ORF.77494.pdb	-HHHHHHHHHHHHHHHHHH-	20	18	0	90	0	80.5743	0.51	NZ_CP019418.1_ORF.38637	Salmonella	Alpha
AP020330.1_ORF.77494.pdb	-HHHHHHHHHHHHHHHHHH-	20	18	0	90	0	80.5743	0.51	NZ_CP019442.1_ORF.73436	Salmonella	Alpha
AP020330.1_ORF.77494.pdb	-HHHHHHHHHHHHHHHHHH-	20	18	0	90	0	80.5743	0.51	NZ_CP015574.1_ORF.96860	Salmonella	Alpha
AP020330.1_ORF.77494.pdb	-HHHHHHHHHHHHHHHHHH-	20	18	0	90	0	80.5743	0.51	NZ_CP020825.1_ORF.8702	Salmonella	Alpha
AP020330.1_ORF.77494.pdb	-HHHHHHHHHHHHHHHHHH-	20	18	0	90	0	80.5743	0.51	NZ_CP020823.1_ORF.8594	Salmonella	Alpha
AP020330.1_ORF.77494.pdb	-HHHHHHHHHHHHHHHHHH-	20	18	0	90	0	80.5743	0.51	NZ_CP020922.1_ORF.54742	Salmonella	Alpha
AP020330.1_ORF.77494.pdb	-HHHHHHHHHHHHHHHHHH-	20	18	0	90	0	80.5743	0.51	NZ_CP021909.1_ORF.26567	Salmonella	Alpha
AP020330.1_ORF.77494.pdb	-HHHHHHHHHHHHHHHHHH-	20	18	0	90	0	80.5743	0.51	NZ_CP022015.1_ORF.27461	Salmonella	Alpha
AP020330.1_ORF.77494.pdb	-HHHHHHHHHHHHHHHHHH-	20	18	0	90	0	80.5743	0.51	NZ_CP022034.1_ORF.93660	Salmonella	Alpha
AP020330.1_ORF.77494.pdb	-HHHHHHHHHHHHHHHHHH-	20	18	0	90	0	80.5743	0.51	NZ_CP022062.1_ORF.68670	Salmonella	Alpha
AP020330.1_ORF.77494.pdb	-HHHHHHHHHHHHHHHHHH-	20	18	0	90	0	80.5743	0.51	NZ_CP022070.1_ORF.73441	Salmonella	Alpha
AP020330.1_ORF.77494.pdb	-HHHHHHHHHHHHHHHHHH-	20	18	0	90	0	80.5743	0.51	NZ_CP019649.1_ORF.42057	Salmonella	Alpha
AP020330.1_ORF.77494.pdb	-HHHHHHHHHHHHHHHHHH-	20	18	0	90	0	80.5743	0.51	NZ_CP022116.1_ORF.43519	Salmonella	Alpha
AP020330.1_ORF.77494.pdb	-HHHHHHHHHHHHHHHHHH-	20	18	0	90	0	80.5743	0.51	NZ_CP022117.1_ORF.94457	Salmonella	Alpha
AP020330.1_ORF.77494.pdb	-HHHHHHHHHHHHHHHHHH-	20	18	0	90	0	80.5743	0.51	NZ_CP022135.1_ORF.62162	Salmonella	Alpha
AP020330.1_ORF.77494.pdb	-HHHHHHHHHHHHHHHHHH-	20	18	0	90	0	80.5743	0.51	NZ_CP022138.1_ORF.77485	Salmonella	Alpha
AP020330.1_ORF.77494.pdb	-HHHHHHHHHHHHHHHHHH-	20	18	0	90	0	80.5743	0.51	NZ_CP022142.1_ORF.64398	Salmonella	Alpha
AP020330.1_ORF.77494.pdb	-HHHHHHHHHHHHHHHHHH-	20	18	0	90	0	80.5743	0.51	NZ_CP016754.1_ORF.8538	Salmonella	Alpha
AP020330.1_ORF.77494.pdb	-HHHHHHHHHHHHHHHHHH-	20	18	0	90	0	80.5743	0.51	NZ_CP022467.1_ORF.58153	Salmonella	Alpha
AP020330.1_ORF.77494.pdb	-HHHHHHHHHHHHHHHHHH-	20	18	0	90	0	80.5743	0.51	NZ_CP022489.1_ORF.79587	Salmonella	Alpha
AP020330.1_ORF.77494.pdb	-HHHHHHHHHHHHHHHHHH-	20	18	0	90	0	80.5743	0.51	NZ_CP022490.1_ORF.60314	Salmonella	Alpha
AP020330.1_ORF.77494.pdb	-HHHHHHHHHHHHHHHHHH-	20	18	0	90	0	80.5743	0.51	NZ_CP022497.1_ORF.12410	Salmonella	Alpha
AP020330.1_ORF.77494.pdb	-HHHHHHHHHHHHHHHHHH-	20	18	0	90	0	80.5743	0.51	NZ_CP020492.1_ORF.62243	Salmonella	Alpha
AP020330.1_ORF.77494.pdb	-HHHHHHHHHHHHHHHHHH-	20	18	0	90	0	80.5743	0.51	NZ_CP075113.1_ORF.25865	Salmonella	Alpha
AP020330.1_ORF.77494.pdb	-HHHHHHHHHHHHHHHHHH-	20	18	0	90	0	80.5743	0.51	NZ_CP075115.1_ORF.89364	Salmonella	Alpha
AP020330.1_ORF.77494.pdb	-HHHHHHHHHHHHHHHHHH-	20	18	0	90	0	80.5743	0.51	NZ_CP023166.1_ORF.77036	Salmonella	Alpha
AP020330.1_ORF.77494.pdb	-HHHHHHHHHHHHHHHHHH-	20	18	0	90	0	80.5743	0.51	NZ_CP017232.1_ORF.25316	Salmonella	Alpha
AP020330.1_ORF.77494.pdb	-HHHHHHHHHHHHHHHHHH-	20	18	0	90	0	80.5743	0.51	NZ_CP017177.1_ORF.41726	Salmonella	Alpha
AP020330.1_ORF.77494.pdb	-HHHHHHHHHHHHHHHHHH-	20	18	0	90	0	80.5743	0.51	NZ_CP022168.1_ORF.80514	Salmonella	Alpha
AP020330.1_ORF.77494.pdb	-HHHHHHHHHHHHHHHHHH-	20	18	0	90	0	80.5743	0.51	NZ_CP023508.1_ORF.92499	Salmonella	Alpha
AP020330.1_ORF.77494.pdb	-HHHHHHHHHHHHHHHHHH-	20	18	0	90	0	80.5743	0.51	NZ_CP023512.1_ORF.21283	Salmonella	Alpha
AP020330.1_ORF.77494.pdb	-HHHHHHHHHHHHHHHHHH-	20	18	0	90	0	80.5743	0.51	NZ_CP022663.1_ORF.6471	Salmonella	Alpha
AP020330.1_ORF.77494.pdb	-HHHHHHHHHHHHHHHHHH-	20	18	0	90	0	80.5743	0.51	NZ_CP022658.1_ORF.41173	Salmonella	Alpha
AP020330.1_ORF.77494.pdb	-HHHHHHHHHHHHHHHHHH-	20	18	0	90	0	80.5743	0.51	NZ_CP075106.1_ORF.76592	Salmonella	Alpha
AP020330.1_ORF.77494.pdb	-HHHHHHHHHHHHHHHHHH-	20	18	0	90	0	80.5743	0.51	NZ_CP075108.1_ORF.74847	Salmonella	Alpha
AP020330.1_ORF.77494.pdb	-HHHHHHHHHHHHHHHHHH-	20	18	0	90	0	80.5743	0.51	NZ_CP075107.1_ORF.71745	Salmonella	Alpha
AP020330.1_ORF.77494.pdb	-HHHHHHHHHHHHHHHHHH-	20	18	0	90	0	80.5743	0.51	NZ_CP075109.1_ORF.76262	Salmonella	Alpha
AP020330.1_ORF.77494.pdb	-HHHHHHHHHHHHHHHHHH-	20	18	0	90	0	80.5743	0.51	NZ_CP075110.1_ORF.94117	Salmonella	Alpha
AP020330.1_ORF.77494.pdb	-HHHHHHHHHHHHHHHHHH-	20	18	0	90	0	80.5743	0.51	NZ_CP024165.1_ORF.59679	Salmonella	Alpha
AP020330.1_ORF.77494.pdb	-HHHHHHHHHHHHHHHHHH-	20	18	0	90	0	80.5743	0.51	NZ_CP024168.1_ORF.59610	Salmonella	Alpha
AP020330.1_ORF.77494.pdb	-HHHHHHHHHHHHHHHHHH-	20	18	0	90	0	80.5743	0.51	NZ_CP018635.1_ORF.88657	Salmonella	Alpha
AP020330.1_ORF.77494.pdb	-HHHHHHHHHHHHHHHHHH-	20	18	0	90	0	80.5743	0.51	NZ_CP018640.1_ORF.20505	Salmonella	Alpha
AP020330.1_ORF.77494.pdb	-HHHHHHHHHHHHHHHHHH-	20	18	0	90	0	80.5743	0.51	NZ_CP018642.1_ORF.17463	Salmonella	Alpha
AP020330.1_ORF.77494.pdb	-HHHHHHHHHHHHHHHHHH-	20	18	0	90	0	80.5743	0.51	NZ_CP018644.1_ORF.9931	Salmonella	Alpha
AP020330.1_ORF.77494.pdb	-HHHHHHHHHHHHHHHHHH-	20	18	0	90	0	80.5743	0.51	NZ_CP018645.1_ORF.89928	Salmonella	Alpha
AP020330.1_ORF.77494.pdb	-HHHHHHHHHHHHHHHHHH-	20	18	0	90	0	80.5743	0.51	NZ_CP018647.1_ORF.95327	Salmonella	Alpha
AP020330.1_ORF.77494.pdb	-HHHHHHHHHHHHHHHHHH-	20	18	0	90	0	80.5743	0.51	NZ_CP018655.1_ORF.40483	Salmonella	Alpha
AP020330.1_ORF.77494.pdb	-HHHHHHHHHHHHHHHHHH-	20	18	0	90	0	80.5743	0.51	NZ_CP018657.1_ORF.52654	Salmonella	Alpha
AP020330.1_ORF.77494.pdb	-HHHHHHHHHHHHHHHHHH-	20	18	0	90	0	80.5743	0.51	NZ_CP018659.1_ORF.81623	Salmonella	Alpha
AP020330.1_ORF.77494.pdb	-HHHHHHHHHHHHHHHHHH-	20	18	0	90	0	80.5743	0.51	NZ_CP018661.1_ORF.33105	Salmonella	Alpha
AP020330.1_ORF.77494.pdb	-HHHHHHHHHHHHHHHHHH-	20	18	0	90	0	80.5743	0.51	NZ_CP018633.1_ORF.55617	Salmonella	Alpha
AP020330.1_ORF.77494.pdb	-HHHHHHHHHHHHHHHHHH-	20	18	0	90	0	80.5743	0.51	NZ_CP018637.1_ORF.47653	Salmonella	Alpha
AP020330.1_ORF.77494.pdb	-HHHHHHHHHHHHHHHHHH-	20	18	0	90	0	80.5743	0.51	NZ_CP018648.1_ORF.16079	Salmonella	Alpha
AP020330.1_ORF.77494.pdb	-HHHHHHHHHHHHHHHHHH-	20	18	0	90	0	80.5743	0.51	NZ_CP017970.1_ORF.73145	Salmonella	Alpha
AP020330.1_ORF.77494.pdb	-HHHHHHHHHHHHHHHHHH-	20	18	0	90	0	80.5743	0.51	NZ_CP017971.1_ORF.56749	Salmonella	Alpha
AP020330.1_ORF.77494.pdb	-HHHHHHHHHHHHHHHHHH-	20	18	0	90	0	80.5743	0.51	NZ_CP017972.1_ORF.57232	Salmonella	Alpha
AP020330.1_ORF.77494.pdb	-HHHHHHHHHHHHHHHHHH-	20	18	0	90	0	80.5743	0.51	NZ_CP017973.1_ORF.72674	Salmonella	Alpha
AP020330.1_ORF.77494.pdb	-HHHHHHHHHHHHHHHHHH-	20	18	0	90	0	80.5743	0.51	NZ_CP017974.1_ORF.59519	Salmonella	Alpha
AP020330.1_ORF.77494.pdb	-HHHHHHHHHHHHHHHHHH-	20	18	0	90	0	80.5743	0.51	NZ_CP017975.1_ORF.75145	Salmonella	Alpha
AP020330.1_ORF.77494.pdb	-HHHHHHHHHHHHHHHHHH-	20	18	0	90	0	80.5743	0.51	NZ_CP017976.1_ORF.74608	Salmonella	Alpha
AP020330.1_ORF.77494.pdb	-HHHHHHHHHHHHHHHHHH-	20	18	0	90	0	80.5743	0.51	NZ_CP017977.1_ORF.92242	Salmonella	Alpha
AP020330.1_ORF.77494.pdb	-HHHHHHHHHHHHHHHHHH-	20	18	0	90	0	80.5743	0.51	NZ_CP017978.1_ORF.57534	Salmonella	Alpha
AP020330.1_ORF.77494.pdb	-HHHHHHHHHHHHHHHHHH-	20	18	0	90	0	80.5743	0.51	NZ_CP018651.1_ORF.46997	Salmonella	Alpha
AP020330.1_ORF.77494.pdb	-HHHHHHHHHHHHHHHHHH-	20	18	0	90	0	80.5743	0.51	NZ_CP017719.1_ORF.93467	Salmonella	Alpha
AP020330.1_ORF.77494.pdb	-HHHHHHHHHHHHHHHHHH-	20	18	0	90	0	80.5743	0.51	NZ_CP023345.1_ORF.66798	Salmonella	Alpha
AP020330.1_ORF.77494.pdb	-HHHHHHHHHHHHHHHHHH-	20	18	0	90	0	80.5743	0.51	NZ_CP019383.1_ORF.41659	Salmonella	Alpha
AP020330.1_ORF.77494.pdb	-HHHHHHHHHHHHHHHHHH-	20	18	0	90	0	80.5743	0.51	NZ_CP015524.1_ORF.77836	Salmonella	Alpha
AP020330.1_ORF.77494.pdb	-HHHHHHHHHHHHHHHHHH-	20	18	0	90	0	80.5743	0.51	NZ_CP015526.1_ORF.61646	Salmonella	Alpha
AP020330.1_ORF.77494.pdb	-HHHHHHHHHHHHHHHHHH-	20	18	0	90	0	80.5743	0.51	NZ_CP019174.1_ORF.60226	Salmonella	Alpha
AP020330.1_ORF.77494.pdb	-HHHHHHHHHHHHHHHHHH-	20	18	0	90	0	80.5743	0.51	NZ_CP019202.1_ORF.55971	Salmonella	Alpha
AP020330.1_ORF.77494.pdb	-HHHHHHHHHHHHHHHHHH-	20	18	0	90	0	80.5743	0.51	NZ_CP025745.1_ORF.92734	Salmonella	Alpha
AP020330.1_ORF.77494.pdb	-HHHHHHHHHHHHHHHHHH-	20	18	0	90	0	80.5743	0.51	NZ_CP026609.1_ORF.82725	Salmonella	Alpha
AP020330.1_ORF.77494.pdb	-HHHHHHHHHHHHHHHHHH-	20	18	0	90	0	80.5743	0.51	NZ_CP026569.1_ORF.8686	Salmonella	Alpha
AP020330.1_ORF.77494.pdb	-HHHHHHHHHHHHHHHHHH-	20	18	0	90	0	80.5743	0.51	NZ_CP026700.1_ORF.49864	Salmonella	Alpha
AP020330.1_ORF.77494.pdb	-HHHHHHHHHHHHHHHHHH-	20	18	0	90	0	80.5743	0.51	NZ_CP026327.1_ORF.96096	Salmonella	Alpha
AP020330.1_ORF.77494.pdb	-HHHHHHHHHHHHHHHHHH-	20	18	0	90	0	80.5743	0.51	NZ_CP026379.1_ORF.46318	Salmonella	Alpha
AP020330.1_ORF.77494.pdb	-HHHHHHHHHHHHHHHHHH-	20	18	0	90	0	80.5743	0.51	NZ_CP019681.1_ORF.61221	Salmonella	Alpha
AP020330.1_ORF.77494.pdb	-HHHHHHHHHHHHHHHHHH-	20	18	0	90	0	80.5743	0.51	NZ_CP027414.1_ORF.90938	Salmonella	Alpha
AP020330.1_ORF.77494.pdb	-HHHHHHHHHHHHHHHHHH-	20	18	0	90	0	80.5743	0.51	NZ_CP027412.1_ORF.27004	Salmonella	Alpha
AP020330.1_ORF.77494.pdb	-HHHHHHHHHHHHHHHHHH-	20	18	0	90	0	80.5743	0.51	NZ_CP027410.1_ORF.43139	Salmonella	Alpha
AP020330.1_ORF.77494.pdb	-HHHHHHHHHHHHHHHHHH-	20	18	0	90	0	80.5743	0.51	NZ_CP026660.1_ORF.39404	Salmonella	Alpha
AP020330.1_ORF.77494.pdb	-HHHHHHHHHHHHHHHHHH-	20	18	0	90	0	80.5743	0.51	NZ_CP028169.1_ORF.33464	Salmonella	Alpha
AP020330.1_ORF.77494.pdb	-HHHHHHHHHHHHHHHHHH-	20	18	0	90	0	80.5743	0.51	NZ_CP028172.1_ORF.6291	Salmonella	Alpha
AP020330.1_ORF.77494.pdb	-HHHHHHHHHHHHHHHHHH-	20	18	0	90	0	80.5743	0.51	NZ_CP028196.1_ORF.60108	Salmonella	Alpha
AP020330.1_ORF.77494.pdb	-HHHHHHHHHHHHHHHHHH-	20	18	0	90	0	80.5743	0.51	NZ_CP028199.1_ORF.65057	Salmonella	Alpha
AP020330.1_ORF.77494.pdb	-HHHHHHHHHHHHHHHHHH-	20	18	0	90	0	80.5743	0.51	NZ_CP020565.1_ORF.92265	Salmonella	Alpha
AP020330.1_ORF.77494.pdb	-HHHHHHHHHHHHHHHHHH-	20	18	0	90	0	80.5743	0.51	NZ_CP025217.1_ORF.77123	Salmonella	Alpha
AP020330.1_ORF.77494.pdb	-HHHHHHHHHHHHHHHHHH-	20	18	0	90	0	80.5743	0.51	NZ_CP025218.1_ORF.76257	Salmonella	Alpha
AP020330.1_ORF.77494.pdb	-HHHHHHHHHHHHHHHHHH-	20	18	0	90	0	80.5743	0.51	NZ_CP025554.1_ORF.41764	Salmonella	Alpha
AP020330.1_ORF.77494.pdb	-HHHHHHHHHHHHHHHHHH-	20	18	0	90	0	80.5743	0.51	NZ_CP025555.1_ORF.78022	Salmonella	Alpha
AP020330.1_ORF.77494.pdb	-HHHHHHHHHHHHHHHHHH-	20	18	0	90	0	80.5743	0.51	NZ_CP025559.1_ORF.25151	Salmonella	Alpha
AP020330.1_ORF.77494.pdb	-HHHHHHHHHHHHHHHHHH-	20	18	0	90	0	80.5743	0.51	NZ_CP028729.1_ORF.40062	Salmonella	Alpha
AP020330.1_ORF.77494.pdb	-HHHHHHHHHHHHHHHHHH-	20	18	0	90	0	80.5743	0.51	NZ_CP020752.1_ORF.73711	Salmonella	Alpha
AP020330.1_ORF.77494.pdb	-HHHHHHHHHHHHHHHHHH-	20	18	0	90	0	80.5743	0.51	NZ_CP077691.1_ORF.98908	Salmonella	Alpha
AP020330.1_ORF.77494.pdb	-HHHHHHHHHHHHHHHHHH-	20	18	0	90	0	80.5743	0.51	NZ_CP077711.1_ORF.78093	Salmonella	Alpha
AP020330.1_ORF.77494.pdb	-HHHHHHHHHHHHHHHHHH-	20	18	0	90	0	80.5743	0.51	NZ_CP077693.1_ORF.63575	Salmonella	Alpha
AP020330.1_ORF.77494.pdb	-HHHHHHHHHHHHHHHHHH-	20	18	0	90	0	80.5743	0.51	NZ_CP077696.1_ORF.94209	Salmonella	Alpha
AP020330.1_ORF.77494.pdb	-HHHHHHHHHHHHHHHHHH-	20	18	0	90	0	80.5743	0.51	NZ_CP077699.1_ORF.77818	Salmonella	Alpha
AP020330.1_ORF.77494.pdb	-HHHHHHHHHHHHHHHHHH-	20	18	0	90	0	80.5743	0.51	NZ_CP077702.1_ORF.91297	Salmonella	Alpha
AP020330.1_ORF.77494.pdb	-HHHHHHHHHHHHHHHHHH-	20	18	0	90	0	80.5743	0.51	NZ_CP077706.1_ORF.92355	Salmonella	Alpha
AP020330.1_ORF.77494.pdb	-HHHHHHHHHHHHHHHHHH-	20	18	0	90	0	80.5743	0.51	NC_016831.1_ORF.5361	Salmonella	Alpha
AP020330.1_ORF.77494.pdb	-HHHHHHHHHHHHHHHHHH-	20	18	0	90	0	80.5743	0.51	NZ_CP037893.1_ORF.59268	Salmonella	Alpha
AP020330.1_ORF.77494.pdb	-HHHHHHHHHHHHHHHHHH-	20	18	0	90	0	80.5743	0.51	NZ_CP019186.1_ORF.55707	Salmonella	Alpha
AP020330.1_ORF.77494.pdb	-HHHHHHHHHHHHHHHHHH-	20	18	0	90	0	80.5743	0.51	NC_016832.1_ORF.22579	Salmonella	Alpha
AP020330.1_ORF.77494.pdb	-HHHHHHHHHHHHHHHHHH-	20	18	0	90	0	80.5743	0.51	NC_017046.1_ORF.23485	Salmonella	Alpha
AP020330.1_ORF.77494.pdb	-HHHHHHHHHHHHHHHHHH-	20	18	0	90	0	80.5743	0.51	NC_017623.1_ORF.25969	Salmonella	Alpha
AP020330.1_ORF.77494.pdb	-HHHHHHHHHHHHHHHHHH-	20	18	0	90	0	80.5743	0.51	NZ_CP015923.1_ORF.95097	Salmonella	Alpha
AP020330.1_ORF.77494.pdb	-HHHHHHHHHHHHHHHHHH-	20	18	0	90	0	80.5743	0.51	NZ_CP015924.1_ORF.60572	Salmonella	Alpha
AP020330.1_ORF.77494.pdb	-HHHHHHHHHHHHHHHHHH-	20	18	0	90	0	80.5743	0.51	NZ_CP010283.1_ORF.78998	Salmonella	Alpha
AP020330.1_ORF.77494.pdb	-HHHHHHHHHHHHHHHHHH-	20	18	0	90	0	80.5743	0.51	NZ_CP010281.1_ORF.97629	Salmonella	Alpha
AP020330.1_ORF.77494.pdb	-HHHHHHHHHHHHHHHHHH-	20	18	0	90	0	80.5743	0.51	NZ_CP010282.1_ORF.60448	Salmonella	Alpha
AP020330.1_ORF.77494.pdb	-HHHHHHHHHHHHHHHHHH-	20	18	0	90	0	80.5743	0.51	NZ_CP010279.1_ORF.21862	Salmonella	Alpha
AP020330.1_ORF.77494.pdb	-HHHHHHHHHHHHHHHHHH-	20	18	0	90	0	80.5743	0.51	NZ_CP009561.1_ORF.12822	Salmonella	Alpha
AP020330.1_ORF.77494.pdb	-HHHHHHHHHHHHHHHHHH-	20	18	0	90	0	80.5743	0.51	NZ_CP010284.1_ORF.49551	Salmonella	Alpha
AP020330.1_ORF.77494.pdb	-HHHHHHHHHHHHHHHHHH-	20	18	0	90	0	80.5743	0.51	NZ_CP010280.1_ORF.4061	Salmonella	Alpha
AP020330.1_ORF.77494.pdb	-HHHHHHHHHHHHHHHHHH-	20	18	0	90	0	80.5743	0.51	NZ_CP007598.1_ORF.88471	Salmonella	Alpha
AP020330.1_ORF.77494.pdb	-HHHHHHHHHHHHHHHHHH-	20	18	0	90	0	80.5743	0.51	NZ_CP007528.1_ORF.26099	Salmonella	Alpha
AP020330.1_ORF.77494.pdb	-HHHHHHHHHHHHHHHHHH-	20	18	0	90	0	80.5743	0.51	NZ_CP012347.1_ORF.41826	Salmonella	Alpha
AP020330.1_ORF.77494.pdb	-HHHHHHHHHHHHHHHHHH-	20	18	0	90	0	80.5743	0.51	NZ_CP011394.1_ORF.41603	Salmonella	Alpha
AP020330.1_ORF.77494.pdb	-HHHHHHHHHHHHHHHHHH-	20	18	0	90	0	80.5743	0.51	NZ_CP077710.1_ORF.84934	Salmonella	Alpha
AP020330.1_ORF.77494.pdb	-HHHHHHHHHHHHHHHHHH-	20	18	0	90	0	80.5743	0.51	NZ_CP020912.1_ORF.74911	Salmonella	Alpha
AP020330.1_ORF.77494.pdb	-HHHHHHHHHHHHHHHHHH-	20	18	0	90	0	80.5743	0.51	NZ_CP027677.1_ORF.54577	Salmonella	Alpha
AP020330.1_ORF.77494.pdb	-HHHHHHHHHHHHHHHHHH-	20	18	0	90	0	80.5743	0.51	NZ_CP029036.1_ORF.42772	Salmonella	Alpha
AP020330.1_ORF.77494.pdb	-HHHHHHHHHHHHHHHHHH-	20	18	0	90	0	80.5743	0.51	NZ_CP029041.1_ORF.78919	Salmonella	Alpha
AP020330.1_ORF.77494.pdb	-HHHHHHHHHHHHHHHHHH-	20	18	0	90	0	80.5743	0.51	NZ_CP029040.1_ORF.42836	Salmonella	Alpha
AP020330.1_ORF.77494.pdb	-HHHHHHHHHHHHHHHHHH-	20	18	0	90	0	80.5743	0.51	NZ_CP029035.1_ORF.74910	Salmonella	Alpha
AP020330.1_ORF.77494.pdb	-HHHHHHHHHHHHHHHHHH-	20	18	0	90	0	80.5743	0.51	NZ_CP029039.1_ORF.91746	Salmonella	Alpha
AP020330.1_ORF.77494.pdb	-HHHHHHHHHHHHHHHHHH-	20	18	0	90	0	80.5743	0.51	NZ_CP029336.1_ORF.75195	Salmonella	Alpha
AP020330.1_ORF.77494.pdb	-HHHHHHHHHHHHHHHHHH-	20	18	0	90	0	80.5743	0.51	NZ_CP029567.1_ORF.102982	Salmonella	Alpha
AP020330.1_ORF.77494.pdb	-HHHHHHHHHHHHHHHHHH-	20	18	0	90	0	80.5743	0.51	NZ_CP029568.1_ORF.44077	Salmonella	Alpha
AP020330.1_ORF.77494.pdb	-HHHHHHHHHHHHHHHHHH-	20	18	0	90	0	80.5743	0.51	NZ_CP029593.1_ORF.15067	Salmonella	Alpha
AP020330.1_ORF.77494.pdb	-HHHHHHHHHHHHHHHHHH-	20	18	0	90	0	80.5743	0.51	NZ_CP029595.1_ORF.44256	Salmonella	Alpha
AP020330.1_ORF.77494.pdb	-HHHHHHHHHHHHHHHHHH-	20	18	0	90	0	80.5743	0.51	NZ_CP028157.1_ORF.61285	Salmonella	Alpha
AP020330.1_ORF.77494.pdb	-HHHHHHHHHHHHHHHHHH-	20	18	0	90	0	80.5743	0.51	NZ_CP028151.1_ORF.61285	Salmonella	Alpha
AP020330.1_ORF.77494.pdb	-HHHHHHHHHHHHHHHHHH-	20	18	0	90	0	80.5743	0.51	NZ_CP029800.1_ORF.84153	Salmonella	Alpha
AP020330.1_ORF.77494.pdb	-HHHHHHHHHHHHHHHHHH-	20	18	0	90	0	80.5743	0.51	NZ_CP030794.1_ORF.87596	Salmonella	Alpha
AP020330.1_ORF.77494.pdb	-HHHHHHHHHHHHHHHHHH-	20	18	0	90	0	80.5743	0.51	NZ_CP029989.1_ORF.10226	Salmonella	Alpha
AP020330.1_ORF.77494.pdb	-HHHHHHHHHHHHHHHHHH-	20	18	0	90	0	80.5743	0.51	NZ_CP029992.1_ORF.52307	Salmonella	Alpha
AP020330.1_ORF.77494.pdb	-HHHHHHHHHHHHHHHHHH-	20	18	0	90	0	80.5743	0.51	NZ_CP029995.1_ORF.60754	Salmonella	Alpha
AP020330.1_ORF.77494.pdb	-HHHHHHHHHHHHHHHHHH-	20	18	0	90	0	80.5743	0.51	NZ_CP029999.1_ORF.75936	Salmonella	Alpha
AP020330.1_ORF.77494.pdb	-HHHHHHHHHHHHHHHHHH-	20	18	0	90	0	80.5743	0.51	NZ_CP030002.1_ORF.74746	Salmonella	Alpha
AP020330.1_ORF.77494.pdb	-HHHHHHHHHHHHHHHHHH-	20	18	0	90	0	80.5743	0.51	NZ_CP030005.1_ORF.8530	Salmonella	Alpha
AP020330.1_ORF.77494.pdb	-HHHHHHHHHHHHHHHHHH-	20	18	0	90	0	80.5743	0.51	NZ_CP030181.1_ORF.76597	Salmonella	Alpha
AP020330.1_ORF.77494.pdb	-HHHHHHHHHHHHHHHHHH-	20	18	0	90	0	80.5743	0.51	NZ_CP030207.1_ORF.25898	Salmonella	Alpha
AP020330.1_ORF.77494.pdb	-HHHHHHHHHHHHHHHHHH-	20	18	0	90	0	80.5743	0.51	NZ_CP030209.1_ORF.77240	Salmonella	Alpha
AP020330.1_ORF.77494.pdb	-HHHHHHHHHHHHHHHHHH-	20	18	0	90	0	80.5743	0.51	NZ_CP030231.1_ORF.42817	Salmonella	Alpha
AP020330.1_ORF.77494.pdb	-HHHHHHHHHHHHHHHHHH-	20	18	0	90	0	80.5743	0.51	NZ_CP030235.1_ORF.47481	Salmonella	Alpha
AP020330.1_ORF.77494.pdb	-HHHHHHHHHHHHHHHHHH-	20	18	0	90	0	80.5743	0.51	NZ_CP030180.1_ORF.9728	Salmonella	Alpha
AP020330.1_ORF.77494.pdb	-HHHHHHHHHHHHHHHHHH-	20	18	0	90	0	80.5743	0.51	NZ_CP030185.1_ORF.77749	Salmonella	Alpha
AP020330.1_ORF.77494.pdb	-HHHHHHHHHHHHHHHHHH-	20	18	0	90	0	80.5743	0.51	NZ_CP030190.1_ORF.77171	Salmonella	Alpha
AP020330.1_ORF.77494.pdb	-HHHHHHHHHHHHHHHHHH-	20	18	0	90	0	80.5743	0.51	NZ_CP030194.1_ORF.91941	Salmonella	Alpha
AP020330.1_ORF.77494.pdb	-HHHHHHHHHHHHHHHHHH-	20	18	0	90	0	80.5743	0.51	NZ_CP030203.1_ORF.98278	Salmonella	Alpha
AP020330.1_ORF.77494.pdb	-HHHHHHHHHHHHHHHHHH-	20	18	0	90	0	80.5743	0.51	NZ_CP030211.1_ORF.92223	Salmonella	Alpha
AP020330.1_ORF.77494.pdb	-HHHHHHHHHHHHHHHHHH-	20	18	0	90	0	80.5743	0.51	NZ_CP030219.1_ORF.68155	Salmonella	Alpha
AP020330.1_ORF.77494.pdb	-HHHHHHHHHHHHHHHHHH-	20	18	0	90	0	80.5743	0.51	NZ_CP030225.1_ORF.92585	Salmonella	Alpha
AP020330.1_ORF.77494.pdb	-HHHHHHHHHHHHHHHHHH-	20	18	0	90	0	80.5743	0.51	NZ_CP030233.1_ORF.39206	Salmonella	Alpha
AP020330.1_ORF.77494.pdb	-HHHHHHHHHHHHHHHHHH-	20	18	0	90	0	80.5743	0.51	NZ_CP030238.1_ORF.91719	Salmonella	Alpha
AP020330.1_ORF.77494.pdb	-HHHHHHHHHHHHHHHHHH-	20	18	0	90	0	80.5743	0.51	NZ_CP030024.1_ORF.59152	Salmonella	Alpha
AP020330.1_ORF.77494.pdb	-HHHHHHHHHHHHHHHHHH-	20	18	0	90	0	80.5743	0.51	NZ_CP018219.1_ORF.15079	Salmonella	Alpha
AP020330.1_ORF.77494.pdb	-HHHHHHHHHHHHHHHHHH-	20	18	0	90	0	80.5743	0.51	NZ_CP023475.1_ORF.41935	Salmonella	Alpha
AP020330.1_ORF.77494.pdb	-HHHHHHHHHHHHHHHHHH-	20	18	0	90	0	80.5743	0.51	NZ_CP023468.1_ORF.93609	Salmonella	Alpha
AP020330.1_ORF.77494.pdb	-HHHHHHHHHHHHHHHHHH-	20	18	0	90	0	80.5743	0.51	NZ_CP023470.1_ORF.90780	Salmonella	Alpha
AP020330.1_ORF.77494.pdb	-HHHHHHHHHHHHHHHHHH-	20	18	0	90	0	80.5743	0.51	NZ_CP023975.1_ORF.9267	Salmonella	Alpha
AP020330.1_ORF.77494.pdb	-HHHHHHHHHHHHHHHHHH-	20	18	0	90	0	80.5743	0.51	NZ_CP023436.1_ORF.25098	Salmonella	Alpha
AP020330.1_ORF.77494.pdb	-HHHHHHHHHHHHHHHHHH-	20	18	0	90	0	80.5743	0.51	NZ_CP032194.1_ORF.102491	Salmonella	Alpha
AP020330.1_ORF.77494.pdb	-HHHHHHHHHHHHHHHHHH-	20	18	0	90	0	80.5743	0.51	NZ_CP032384.1_ORF.50154	Salmonella	Alpha
AP020330.1_ORF.77494.pdb	-HHHHHHHHHHHHHHHHHH-	20	18	0	90	0	80.5743	0.51	NZ_CP032387.1_ORF.70178	Salmonella	Alpha
AP020330.1_ORF.77494.pdb	-HHHHHHHHHHHHHHHHHH-	20	18	0	90	0	80.5743	0.51	NZ_CP032390.1_ORF.74835	Salmonella	Alpha
AP020330.1_ORF.77494.pdb	-HHHHHHHHHHHHHHHHHH-	20	18	0	90	0	80.5743	0.51	NZ_CP032393.1_ORF.10974	Salmonella	Alpha
AP020330.1_ORF.77494.pdb	-HHHHHHHHHHHHHHHHHH-	20	18	0	90	0	80.5743	0.51	NZ_CP032396.1_ORF.55797	Salmonella	Alpha
AP020330.1_ORF.77494.pdb	-HHHHHHHHHHHHHHHHHH-	20	18	0	90	0	80.5743	0.51	NZ_CP032444.1_ORF.8783	Salmonella	Alpha
AP020330.1_ORF.77494.pdb	-HHHHHHHHHHHHHHHHHH-	20	18	0	90	0	80.5743	0.51	NZ_CP032449.1_ORF.26710	Salmonella	Alpha
AP020330.1_ORF.77494.pdb	-HHHHHHHHHHHHHHHHHH-	20	18	0	90	0	80.5743	0.51	NZ_CP032446.1_ORF.25933	Salmonella	Alpha
AP020330.1_ORF.77494.pdb	-HHHHHHHHHHHHHHHHHH-	20	18	0	90	0	80.5743	0.51	NZ_CP032379.1_ORF.26311	Salmonella	Alpha
AP020330.1_ORF.77494.pdb	-HHHHHHHHHHHHHHHHHH-	20	18	0	90	0	80.5743	0.51	NZ_CP022963.1_ORF.9274	Salmonella	Alpha
AP020330.1_ORF.77494.pdb	-HHHHHHHHHHHHHHHHHH-	20	18	0	90	0	80.5743	0.51	NZ_CP032622.2_ORF.58864	Salmonella	Alpha
AP020330.1_ORF.77494.pdb	-HHHHHHHHHHHHHHHHHH-	20	18	0	90	0	80.5743	0.51	NZ_CP032814.1_ORF.62214	Salmonella	Alpha
AP020330.1_ORF.77494.pdb	-HHHHHHHHHHHHHHHHHH-	20	18	0	90	0	80.5743	0.51	NZ_CP032816.1_ORF.73199	Salmonella	Alpha
AP020330.1_ORF.77494.pdb	-HHHHHHHHHHHHHHHHHH-	20	18	0	90	0	80.5743	0.51	NZ_CP032815.1_ORF.79925	Salmonella	Alpha
AP020330.1_ORF.77494.pdb	-HHHHHHHHHHHHHHHHHH-	20	18	0	90	0	80.5743	0.51	NZ_CP032817.1_ORF.62268	Salmonella	Alpha
AP020330.1_ORF.77494.pdb	-HHHHHHHHHHHHHHHHHH-	20	18	0	90	0	80.5743	0.51	NZ_CP033090.1_ORF.25117	Salmonella	Alpha
AP020330.1_ORF.77494.pdb	-HHHHHHHHHHHHHHHHHH-	20	18	0	90	0	80.5743	0.51	NZ_CP033338.1_ORF.91599	Salmonella	Alpha
AP020330.1_ORF.77494.pdb	-HHHHHHHHHHHHHHHHHH-	20	18	0	90	0	80.5743	0.51	NZ_CP033344.1_ORF.58074	Salmonella	Alpha
AP020330.1_ORF.77494.pdb	-HHHHHHHHHHHHHHHHHH-	20	18	0	90	0	80.5743	0.51	NZ_CP033340.1_ORF.41629	Salmonella	Alpha
AP020330.1_ORF.77494.pdb	-HHHHHHHHHHHHHHHHHH-	20	18	0	90	0	80.5743	0.51	NZ_CP033345.1_ORF.60020	Salmonella	Alpha
AP020330.1_ORF.77494.pdb	-HHHHHHHHHHHHHHHHHH-	20	18	0	90	0	80.5743	0.51	NZ_CP033343.1_ORF.58375	Salmonella	Alpha
AP020330.1_ORF.77494.pdb	-HHHHHHHHHHHHHHHHHH-	20	18	0	90	0	80.5743	0.51	NZ_CP029923.1_ORF.63138	Salmonella	Alpha
AP020330.1_ORF.77494.pdb	-HHHHHHHHHHHHHHHHHH-	20	18	0	90	0	80.5743	0.51	NZ_CP029886.1_ORF.80403	Salmonella	Alpha
AP020330.1_ORF.77494.pdb	-HHHHHHHHHHHHHHHHHH-	20	18	0	90	0	80.5743	0.51	NZ_CP029911.1_ORF.97255	Salmonella	Alpha
AP020330.1_ORF.77494.pdb	-HHHHHHHHHHHHHHHHHH-	20	18	0	90	0	80.5743	0.51	NZ_CP029927.1_ORF.80221	Salmonella	Alpha
AP020330.1_ORF.77494.pdb	-HHHHHHHHHHHHHHHHHH-	20	18	0	90	0	80.5743	0.51	NZ_CP029928.1_ORF.80382	Salmonella	Alpha
AP020330.1_ORF.77494.pdb	-HHHHHHHHHHHHHHHHHH-	20	18	0	90	0	80.5743	0.51	NZ_CP029930.1_ORF.63289	Salmonella	Alpha
AP020330.1_ORF.77494.pdb	-HHHHHHHHHHHHHHHHHH-	20	18	0	90	0	80.5743	0.51	NZ_CP029933.1_ORF.80226	Salmonella	Alpha
AP020330.1_ORF.77494.pdb	-HHHHHHHHHHHHHHHHHH-	20	18	0	90	0	80.5743	0.51	NZ_CP029936.1_ORF.80051	Salmonella	Alpha
AP020330.1_ORF.77494.pdb	-HHHHHHHHHHHHHHHHHH-	20	18	0	90	0	80.5743	0.51	NZ_CP029944.1_ORF.80251	Salmonella	Alpha
AP020330.1_ORF.77494.pdb	-HHHHHHHHHHHHHHHHHH-	20	18	0	90	0	80.5743	0.51	NZ_CP029945.1_ORF.97305	Salmonella	Alpha
AP020330.1_ORF.77494.pdb	-HHHHHHHHHHHHHHHHHH-	20	18	0	90	0	80.5743	0.51	NZ_CP029946.1_ORF.80271	Salmonella	Alpha
AP020330.1_ORF.77494.pdb	-HHHHHHHHHHHHHHHHHH-	20	18	0	90	0	80.5743	0.51	NZ_CP029949.1_ORF.97180	Salmonella	Alpha
AP020330.1_ORF.77494.pdb	-HHHHHHHHHHHHHHHHHH-	20	18	0	90	0	80.5743	0.51	NZ_CP029932.1_ORF.63043	Salmonella	Alpha
AP020330.1_ORF.77494.pdb	-HHHHHHHHHHHHHHHHHH-	20	18	0	90	0	80.5743	0.51	NZ_CP029938.1_ORF.63351	Salmonella	Alpha
AP020330.1_ORF.77494.pdb	-HHHHHHHHHHHHHHHHHH-	20	18	0	90	0	80.5743	0.51	NZ_CP029940.1_ORF.80332	Salmonella	Alpha
AP020330.1_ORF.77494.pdb	-HHHHHHHHHHHHHHHHHH-	20	18	0	90	0	80.5743	0.51	NZ_CP029950.1_ORF.98024	Salmonella	Alpha
AP020330.1_ORF.77494.pdb	-HHHHHHHHHHHHHHHHHH-	20	18	0	90	0	80.5743	0.51	NZ_CP029954.1_ORF.97244	Salmonella	Alpha
AP020330.1_ORF.77494.pdb	-HHHHHHHHHHHHHHHHHH-	20	18	0	90	0	80.5743	0.51	NZ_CP029956.1_ORF.80458	Salmonella	Alpha
AP020330.1_ORF.77494.pdb	-HHHHHHHHHHHHHHHHHH-	20	18	0	90	0	80.5743	0.51	NZ_CP029861.1_ORF.80129	Salmonella	Alpha
AP020330.1_ORF.77494.pdb	-HHHHHHHHHHHHHHHHHH-	20	18	0	90	0	80.5743	0.51	NZ_CP029907.1_ORF.62762	Salmonella	Alpha
AP020330.1_ORF.77494.pdb	-HHHHHHHHHHHHHHHHHH-	20	18	0	90	0	80.5743	0.51	NZ_CP029864.1_ORF.63498	Salmonella	Alpha
AP020330.1_ORF.77494.pdb	-HHHHHHHHHHHHHHHHHH-	20	18	0	90	0	80.5743	0.51	NZ_CP029866.1_ORF.63284	Salmonella	Alpha
AP020330.1_ORF.77494.pdb	-HHHHHHHHHHHHHHHHHH-	20	18	0	90	0	80.5743	0.51	NZ_CP029868.1_ORF.63115	Salmonella	Alpha
AP020330.1_ORF.77494.pdb	-HHHHHHHHHHHHHHHHHH-	20	18	0	90	0	80.5743	0.51	NZ_CP029862.1_ORF.63637	Salmonella	Alpha
AP020330.1_ORF.77494.pdb	-HHHHHHHHHHHHHHHHHH-	20	18	0	90	0	80.5743	0.51	NZ_CP029872.1_ORF.63110	Salmonella	Alpha
AP020330.1_ORF.77494.pdb	-HHHHHHHHHHHHHHHHHH-	20	18	0	90	0	80.5743	0.51	NZ_CP029897.1_ORF.82164	Salmonella	Alpha
AP020330.1_ORF.77494.pdb	-HHHHHHHHHHHHHHHHHH-	20	18	0	90	0	80.5743	0.51	NZ_CP029870.1_ORF.97677	Salmonella	Alpha
AP020330.1_ORF.77494.pdb	-HHHHHHHHHHHHHHHHHH-	20	18	0	90	0	80.5743	0.51	NZ_CP029919.1_ORF.97058	Salmonella	Alpha
AP020330.1_ORF.77494.pdb	-HHHHHHHHHHHHHHHHHH-	20	18	0	90	0	80.5743	0.51	NZ_CP029873.1_ORF.80245	Salmonella	Alpha
AP020330.1_ORF.77494.pdb	-HHHHHHHHHHHHHHHHHH-	20	18	0	90	0	80.5743	0.51	NZ_CP029888.1_ORF.97728	Salmonella	Alpha
AP020330.1_ORF.77494.pdb	-HHHHHHHHHHHHHHHHHH-	20	18	0	90	0	80.5743	0.51	NZ_CP029881.1_ORF.80361	Salmonella	Alpha
AP020330.1_ORF.77494.pdb	-HHHHHHHHHHHHHHHHHH-	20	18	0	90	0	80.5743	0.51	NZ_CP029890.1_ORF.97301	Salmonella	Alpha
AP020330.1_ORF.77494.pdb	-HHHHHHHHHHHHHHHHHH-	20	18	0	90	0	80.5743	0.51	NZ_CP029892.1_ORF.80529	Salmonella	Alpha
AP020330.1_ORF.77494.pdb	-HHHHHHHHHHHHHHHHHH-	20	18	0	90	0	80.5743	0.51	NZ_CP029913.1_ORF.80283	Salmonella	Alpha
AP020330.1_ORF.77494.pdb	-HHHHHHHHHHHHHHHHHH-	20	18	0	90	0	80.5743	0.51	NZ_CP029882.1_ORF.96909	Salmonella	Alpha
AP020330.1_ORF.77494.pdb	-HHHHHHHHHHHHHHHHHH-	20	18	0	90	0	80.5743	0.51	NZ_CP029899.1_ORF.80156	Salmonella	Alpha
AP020330.1_ORF.77494.pdb	-HHHHHHHHHHHHHHHHHH-	20	18	0	90	0	80.5743	0.51	NZ_CP029900.1_ORF.80795	Salmonella	Alpha
AP020330.1_ORF.77494.pdb	-HHHHHHHHHHHHHHHHHH-	20	18	0	90	0	80.5743	0.51	NZ_CP029875.1_ORF.63371	Salmonella	Alpha
AP020330.1_ORF.77494.pdb	-HHHHHHHHHHHHHHHHHH-	20	18	0	90	0	80.5743	0.51	NZ_CP029914.1_ORF.80036	Salmonella	Alpha
AP020330.1_ORF.77494.pdb	-HHHHHHHHHHHHHHHHHH-	20	18	0	90	0	80.5743	0.51	NZ_CP029915.1_ORF.97560	Salmonella	Alpha
AP020330.1_ORF.77494.pdb	-HHHHHHHHHHHHHHHHHH-	20	18	0	90	0	80.5743	0.51	NZ_CP029894.1_ORF.97746	Salmonella	Alpha
AP020330.1_ORF.77494.pdb	-HHHHHHHHHHHHHHHHHH-	20	18	0	90	0	80.5743	0.51	NZ_CP029920.1_ORF.97568	Salmonella	Alpha
AP020330.1_ORF.77494.pdb	-HHHHHHHHHHHHHHHHHH-	20	18	0	90	0	80.5743	0.51	NZ_CP029922.1_ORF.80249	Salmonella	Alpha
AP020330.1_ORF.77494.pdb	-HHHHHHHHHHHHHHHHHH-	20	18	0	90	0	80.5743	0.51	NZ_CP029883.1_ORF.63534	Salmonella	Alpha
AP020330.1_ORF.77494.pdb	-HHHHHHHHHHHHHHHHHH-	20	18	0	90	0	80.5743	0.51	NZ_CP029902.1_ORF.63377	Salmonella	Alpha
AP020330.1_ORF.77494.pdb	-HHHHHHHHHHHHHHHHHH-	20	18	0	90	0	80.5743	0.51	NZ_CP029917.1_ORF.63147	Salmonella	Alpha
AP020330.1_ORF.77494.pdb	-HHHHHHHHHHHHHHHHHH-	20	18	0	90	0	80.5743	0.51	NZ_CP029885.1_ORF.97717	Salmonella	Alpha
AP020330.1_ORF.77494.pdb	-HHHHHHHHHHHHHHHHHH-	20	18	0	90	0	80.5743	0.51	NZ_CP029896.1_ORF.97125	Salmonella	Alpha
AP020330.1_ORF.77494.pdb	-HHHHHHHHHHHHHHHHHH-	20	18	0	90	0	80.5743	0.51	NZ_CP029918.1_ORF.62962	Salmonella	Alpha
AP020330.1_ORF.77494.pdb	-HHHHHHHHHHHHHHHHHH-	20	18	0	90	0	80.5743	0.51	NZ_CP029904.1_ORF.97718	Salmonella	Alpha
AP020330.1_ORF.77494.pdb	-HHHHHHHHHHHHHHHHHH-	20	18	0	90	0	80.5743	0.51	NZ_CP029878.1_ORF.80159	Salmonella	Alpha
AP020330.1_ORF.77494.pdb	-HHHHHHHHHHHHHHHHHH-	20	18	0	90	0	80.5743	0.51	NZ_CP029880.1_ORF.97229	Salmonella	Alpha
AP020330.1_ORF.77494.pdb	-HHHHHHHHHHHHHHHHHH-	20	18	0	90	0	80.5743	0.51	NZ_CP029909.1_ORF.64025	Salmonella	Alpha
AP020330.1_ORF.77494.pdb	-HHHHHHHHHHHHHHHHHH-	20	18	0	90	0	80.5743	0.51	NZ_CP029846.1_ORF.80401	Salmonella	Alpha
AP020330.1_ORF.77494.pdb	-HHHHHHHHHHHHHHHHHH-	20	18	0	90	0	80.5743	0.51	NZ_CP029959.1_ORF.80537	Salmonella	Alpha
AP020330.1_ORF.77494.pdb	-HHHHHHHHHHHHHHHHHH-	20	18	0	90	0	80.5743	0.51	NZ_CP029960.1_ORF.97488	Salmonella	Alpha
AP020330.1_ORF.77494.pdb	-HHHHHHHHHHHHHHHHHH-	20	18	0	90	0	80.5743	0.51	NZ_CP029962.1_ORF.79976	Salmonella	Alpha
AP020330.1_ORF.77494.pdb	-HHHHHHHHHHHHHHHHHH-	20	18	0	90	0	80.5743	0.51	NZ_CP029964.1_ORF.63220	Salmonella	Alpha
AP020330.1_ORF.77494.pdb	-HHHHHHHHHHHHHHHHHH-	20	18	0	90	0	80.5743	0.51	NZ_CP029848.1_ORF.97571	Salmonella	Alpha
AP020330.1_ORF.77494.pdb	-HHHHHHHHHHHHHHHHHH-	20	18	0	90	0	80.5743	0.51	NZ_CP029850.1_ORF.97630	Salmonella	Alpha
AP020330.1_ORF.77494.pdb	-HHHHHHHHHHHHHHHHHH-	20	18	0	90	0	80.5743	0.51	NZ_CP029852.1_ORF.63174	Salmonella	Alpha
AP020330.1_ORF.77494.pdb	-HHHHHHHHHHHHHHHHHH-	20	18	0	90	0	80.5743	0.51	NZ_CP029855.1_ORF.80448	Salmonella	Alpha
AP020330.1_ORF.77494.pdb	-HHHHHHHHHHHHHHHHHH-	20	18	0	90	0	80.5743	0.51	NZ_CP029856.1_ORF.63257	Salmonella	Alpha
AP020330.1_ORF.77494.pdb	-HHHHHHHHHHHHHHHHHH-	20	18	0	90	0	80.5743	0.51	NZ_CP029858.1_ORF.97574	Salmonella	Alpha
AP020330.1_ORF.77494.pdb	-HHHHHHHHHHHHHHHHHH-	20	18	0	90	0	80.5743	0.51	NZ_CP029853.1_ORF.64272	Salmonella	Alpha
AP020330.1_ORF.77494.pdb	-HHHHHHHHHHHHHHHHHH-	20	18	0	90	0	80.5743	0.51	NZ_CP029863.1_ORF.97750	Salmonella	Alpha
AP020330.1_ORF.77494.pdb	-HHHHHHHHHHHHHHHHHH-	20	18	0	90	0	80.5743	0.51	NZ_CP029906.1_ORF.62837	Salmonella	Alpha
AP020330.1_ORF.77494.pdb	-HHHHHHHHHHHHHHHHHH-	20	18	0	90	0	80.5743	0.51	NZ_CP029925.1_ORF.97373	Salmonella	Alpha
AP020330.1_ORF.77494.pdb	-HHHHHHHHHHHHHHHHHH-	20	18	0	90	0	80.5743	0.51	NZ_CP029958.1_ORF.97248	Salmonella	Alpha
AP020330.1_ORF.77494.pdb	-HHHHHHHHHHHHHHHHHH-	20	18	0	90	0	80.5743	0.51	NZ_CP029908.1_ORF.80216	Salmonella	Alpha
AP020330.1_ORF.77494.pdb	-HHHHHHHHHHHHHHHHHH-	20	18	0	90	0	80.5743	0.51	NZ_CP029942.1_ORF.63370	Salmonella	Alpha
AP020330.1_ORF.77494.pdb	-HHHHHHHHHHHHHHHHHH-	20	18	0	90	0	80.5743	0.51	NZ_CP029952.1_ORF.97146	Salmonella	Alpha
AP020330.1_ORF.77494.pdb	-HHHHHHHHHHHHHHHHHH-	20	18	0	90	0	80.5743	0.51	NZ_CP029646.1_ORF.97232	Salmonella	Alpha
AP020330.1_ORF.77494.pdb	-HHHHHHHHHHHHHHHHHH-	20	18	0	90	0	80.5743	0.51	NZ_CP025094.1_ORF.77723	Salmonella	Alpha
AP020330.1_ORF.77494.pdb	-HHHHHHHHHHHHHHHHHH-	20	18	0	90	0	80.5743	0.51	NZ_CP034230.1_ORF.6341	Salmonella	Alpha
AP020330.1_ORF.77494.pdb	-HHHHHHHHHHHHHHHHHH-	20	18	0	90	0	80.5743	0.51	NZ_CP034233.1_ORF.40288	Salmonella	Alpha
AP020330.1_ORF.77494.pdb	-HHHHHHHHHHHHHHHHHH-	20	18	0	90	0	80.5743	0.51	NZ_CP034232.1_ORF.75932	Salmonella	Alpha
AP020330.1_ORF.77494.pdb	-HHHHHHHHHHHHHHHHHH-	20	18	0	90	0	80.5743	0.51	NZ_CP040699.1_ORF.58726	Salmonella	Alpha
AP020330.1_ORF.77494.pdb	-HHHHHHHHHHHHHHHHHH-	20	18	0	90	0	80.5743	0.51	NZ_CP031359.1_ORF.45919	Salmonella	Alpha
AP020330.1_ORF.77494.pdb	-HHHHHHHHHHHHHHHHHH-	20	18	0	90	0	80.5743	0.51	NZ_CP028311.1_ORF.94061	Salmonella	Alpha
AP020330.1_ORF.77494.pdb	-HHHHHHHHHHHHHHHHHH-	20	18	0	90	0	80.5743	0.51	NZ_CP028314.1_ORF.60117	Salmonella	Alpha
AP020330.1_ORF.77494.pdb	-HHHHHHHHHHHHHHHHHH-	20	18	0	90	0	80.5743	0.51	NZ_CP028318.1_ORF.78670	Salmonella	Alpha
AP020330.1_ORF.77494.pdb	-HHHHHHHHHHHHHHHHHH-	20	18	0	90	0	80.5743	0.51	NZ_CP034713.1_ORF.74103	Salmonella	Alpha
AP020330.1_ORF.77494.pdb	-HHHHHHHHHHHHHHHHHH-	20	18	0	90	0	80.5743	0.51	NZ_CP034717.1_ORF.95091	Salmonella	Alpha
AP020330.1_ORF.77494.pdb	-HHHHHHHHHHHHHHHHHH-	20	18	0	90	0	80.5743	0.51	NZ_CP034719.1_ORF.93310	Salmonella	Alpha
AP020330.1_ORF.77494.pdb	-HHHHHHHHHHHHHHHHHH-	20	18	0	90	0	80.5743	0.51	NZ_CP034697.1_ORF.60668	Salmonella	Alpha
AP020330.1_ORF.77494.pdb	-HHHHHHHHHHHHHHHHHH-	20	18	0	90	0	80.5743	0.51	NZ_CP025736.1_ORF.9049	Salmonella	Alpha
AP020330.1_ORF.77494.pdb	-HHHHHHHHHHHHHHHHHH-	20	18	0	90	0	80.5743	0.51	NZ_CP034819.1_ORF.71655	Salmonella	Alpha
AP020330.1_ORF.77494.pdb	-HHHHHHHHHHHHHHHHHH-	20	18	0	90	0	80.5743	0.51	NZ_CP034831.1_ORF.91482	Salmonella	Alpha
AP020330.1_ORF.77494.pdb	-HHHHHHHHHHHHHHHHHH-	20	18	0	90	0	80.5743	0.51	NZ_CP034968.1_ORF.103939	Salmonella	Alpha
AP020330.1_ORF.77494.pdb	-HHHHHHHHHHHHHHHHHH-	20	18	0	90	0	80.5743	0.51	NZ_CP033226.2_ORF.97851	Salmonella	Alpha
AP020330.1_ORF.77494.pdb	-HHHHHHHHHHHHHHHHHH-	20	18	0	90	0	80.5743	0.51	NZ_CP033257.2_ORF.80341	Salmonella	Alpha
AP020330.1_ORF.77494.pdb	-HHHHHHHHHHHHHHHHHH-	20	18	0	90	0	80.5743	0.51	NZ_CP033255.2_ORF.79773	Salmonella	Alpha
AP020330.1_ORF.77494.pdb	-HHHHHHHHHHHHHHHHHH-	20	18	0	90	0	80.5743	0.51	NZ_CP033348.2_ORF.91785	Salmonella	Alpha
AP020330.1_ORF.77494.pdb	-HHHHHHHHHHHHHHHHHH-	20	18	0	90	0	80.5743	0.51	NZ_CP033352.2_ORF.46113	Salmonella	Alpha
AP020330.1_ORF.77494.pdb	-HHHHHHHHHHHHHHHHHH-	20	18	0	90	0	80.5743	0.51	NZ_CP033350.2_ORF.43389	Salmonella	Alpha
AP020330.1_ORF.77494.pdb	-HHHHHHHHHHHHHHHHHH-	20	18	0	90	0	80.5743	0.51	NZ_CP034074.1_ORF.95481	Salmonella	Alpha
AP020330.1_ORF.77494.pdb	-HHHHHHHHHHHHHHHHHH-	20	18	0	90	0	80.5743	0.51	NZ_CP026713.1_ORF.20607	Salmonella	Alpha
AP020330.1_ORF.77494.pdb	-HHHHHHHHHHHHHHHHHH-	20	18	0	90	0	80.5743	0.51	NZ_CP025248.1_ORF.95570	Salmonella	Alpha
AP020330.1_ORF.77494.pdb	-HHHHHHHHHHHHHHHHHH-	20	18	0	90	0	80.5743	0.51	NZ_CP025230.1_ORF.78158	Salmonella	Alpha
AP020330.1_ORF.77494.pdb	-HHHHHHHHHHHHHHHHHH-	20	18	0	90	0	80.5743	0.51	NZ_CP025232.1_ORF.59304	Salmonella	Alpha
AP020330.1_ORF.77494.pdb	-HHHHHHHHHHHHHHHHHH-	20	18	0	90	0	80.5743	0.51	NZ_CP025234.1_ORF.77324	Salmonella	Alpha
AP020330.1_ORF.77494.pdb	-HHHHHHHHHHHHHHHHHH-	20	18	0	90	0	80.5743	0.51	NZ_CP025243.1_ORF.61422	Salmonella	Alpha
AP020330.1_ORF.77494.pdb	-HHHHHHHHHHHHHHHHHH-	20	18	0	90	0	80.5743	0.51	NZ_CP025237.1_ORF.77352	Salmonella	Alpha
AP020330.1_ORF.77494.pdb	-HHHHHHHHHHHHHHHHHH-	20	18	0	90	0	80.5743	0.51	NZ_CP025241.1_ORF.77740	Salmonella	Alpha
AP020330.1_ORF.77494.pdb	-HHHHHHHHHHHHHHHHHH-	20	18	0	90	0	80.5743	0.51	NZ_CP025246.1_ORF.94148	Salmonella	Alpha
AP020330.1_ORF.77494.pdb	-HHHHHHHHHHHHHHHHHH-	20	18	0	90	0	80.5743	0.51	NZ_CP030936.1_ORF.33819	Salmonella	Alpha
AP020330.1_ORF.77494.pdb	-HHHHHHHHHHHHHHHHHH-	20	18	0	90	0	80.5743	0.51	NZ_CP036165.1_ORF.77641	Salmonella	Alpha
AP020330.1_ORF.77494.pdb	-HHHHHHHHHHHHHHHHHH-	20	18	0	90	0	80.5743	0.51	NZ_CP036167.1_ORF.78405	Salmonella	Alpha
AP020330.1_ORF.77494.pdb	-HHHHHHHHHHHHHHHHHH-	20	18	0	90	0	80.5743	0.51	NZ_CP036168.1_ORF.26791	Salmonella	Alpha
AP020330.1_ORF.77494.pdb	-HHHHHHHHHHHHHHHHHH-	20	18	0	90	0	80.5743	0.51	NZ_CP036166.1_ORF.59863	Salmonella	Alpha
AP020330.1_ORF.77494.pdb	-HHHHHHHHHHHHHHHHHH-	20	18	0	90	0	80.5743	0.51	NZ_CP041208.1_ORF.60049	Salmonella	Alpha
AP020330.1_ORF.77494.pdb	-HHHHHHHHHHHHHHHHHH-	20	18	0	90	0	80.5743	0.51	NZ_CP025280.1_ORF.74687	Salmonella	Alpha
AP020330.1_ORF.77494.pdb	-HHHHHHHHHHHHHHHHHH-	20	18	0	90	0	80.5743	0.51	NZ_CP025278.1_ORF.62125	Salmonella	Alpha
AP020330.1_ORF.77494.pdb	-HHHHHHHHHHHHHHHHHH-	20	18	0	90	0	80.5743	0.51	NZ_CP025273.1_ORF.96014	Salmonella	Alpha
AP020330.1_ORF.77494.pdb	-HHHHHHHHHHHHHHHHHH-	20	18	0	90	0	80.5743	0.51	NZ_CP025276.1_ORF.90009	Salmonella	Alpha
AP020330.1_ORF.77494.pdb	-HHHHHHHHHHHHHHHHHH-	20	18	0	90	0	80.5743	0.51	NZ_CP037891.1_ORF.24939	Salmonella	Alpha
AP020330.1_ORF.77494.pdb	-HHHHHHHHHHHHHHHHHH-	20	18	0	90	0	80.5743	0.51	NZ_CP037892.1_ORF.26553	Salmonella	Alpha
AP020330.1_ORF.77494.pdb	-HHHHHHHHHHHHHHHHHH-	20	18	0	90	0	80.5743	0.51	NZ_CP037894.1_ORF.9131	Salmonella	Alpha
AP020330.1_ORF.77494.pdb	-HHHHHHHHHHHHHHHHHH-	20	18	0	90	0	80.5743	0.51	NZ_CP037960.1_ORF.90797	Salmonella	Alpha
AP020330.1_ORF.77494.pdb	-HHHHHHHHHHHHHHHHHH-	20	18	0	90	0	80.5743	0.51	NZ_CP020101.1_ORF.40174	Salmonella	Alpha
AP020330.1_ORF.77494.pdb	-HHHHHHHHHHHHHHHHHH-	20	18	0	90	0	80.5743	0.51	NZ_CP038591.1_ORF.80464	Salmonella	Alpha
AP020330.1_ORF.77494.pdb	-HHHHHHHHHHHHHHHHHH-	20	18	0	90	0	80.5743	0.51	NZ_CP038593.1_ORF.80310	Salmonella	Alpha
AP020330.1_ORF.77494.pdb	-HHHHHHHHHHHHHHHHHH-	20	18	0	90	0	80.5743	0.51	NZ_CP038601.1_ORF.96712	Salmonella	Alpha
AP020330.1_ORF.77494.pdb	-HHHHHHHHHHHHHHHHHH-	20	18	0	90	0	80.5743	0.51	NZ_CP038604.1_ORF.66989	Salmonella	Alpha
AP020330.1_ORF.77494.pdb	-HHHHHHHHHHHHHHHHHH-	20	18	0	90	0	80.5743	0.51	NZ_CP019035.1_ORF.42144	Salmonella	Alpha
AP020330.1_ORF.77494.pdb	-HHHHHHHHHHHHHHHHHH-	20	18	0	90	0	80.5743	0.51	NC_020307.1_ORF.79633	Salmonella	Alpha
AP020330.1_ORF.77494.pdb	-HHHHHHHHHHHHHHHHHH-	20	18	0	90	0	80.5743	0.51	NC_021176.1_ORF.22689	Salmonella	Alpha
AP020330.1_ORF.77494.pdb	-HHHHHHHHHHHHHHHHHH-	20	18	0	90	0	80.5743	0.51	NC_021812.2_ORF.41915	Salmonella	Alpha
AP020330.1_ORF.77494.pdb	-HHHHHHHHHHHHHHHHHH-	20	18	0	90	0	80.5743	0.51	NC_021810.1_ORF.29574	Salmonella	Alpha
AP020330.1_ORF.77494.pdb	-HHHHHHHHHHHHHHHHHH-	20	18	0	90	0	80.5743	0.51	NC_021818.1_ORF.27567	Salmonella	Alpha
AP020330.1_ORF.77494.pdb	-HHHHHHHHHHHHHHHHHH-	20	18	0	90	0	80.5743	0.51	NC_021814.1_ORF.79691	Salmonella	Alpha
AP020330.1_ORF.77494.pdb	-HHHHHHHHHHHHHHHHHH-	20	18	0	90	0	80.5743	0.51	NC_021820.1_ORF.27926	Salmonella	Alpha
AP020330.1_ORF.77494.pdb	-HHHHHHHHHHHHHHHHHH-	20	18	0	90	0	80.5743	0.51	NC_021844.1_ORF.75565	Salmonella	Alpha
AP020330.1_ORF.77494.pdb	-HHHHHHHHHHHHHHHHHH-	20	18	0	90	0	80.5743	0.51	NC_021902.1_ORF.44996	Salmonella	Alpha
AP020330.1_ORF.77494.pdb	-HHHHHHHHHHHHHHHHHH-	20	18	0	90	0	80.5743	0.51	NC_022221.1_ORF.5429	Salmonella	Alpha
AP020330.1_ORF.77494.pdb	-HHHHHHHHHHHHHHHHHH-	20	18	0	90	0	80.5743	0.51	NC_022525.1_ORF.39471	Salmonella	Alpha
AP020330.1_ORF.77494.pdb	-HHHHHHHHHHHHHHHHHH-	20	18	0	90	0	80.5743	0.51	NZ_CP016357.1_ORF.58749	Salmonella	Alpha
AP020330.1_ORF.77494.pdb	-HHHHHHHHHHHHHHHHHH-	20	18	0	90	0	80.5743	0.51	NZ_CP011259.2_ORF.42890	Salmonella	Alpha
AP020330.1_ORF.77494.pdb	-HHHHHHHHHHHHHHHHHH-	20	18	0	90	0	80.5743	0.51	NZ_CP019176.1_ORF.59379	Salmonella	Alpha
AP020330.1_ORF.77494.pdb	-HHHHHHHHHHHHHHHHHH-	20	18	0	90	0	80.5743	0.51	NZ_CP017727.1_ORF.25177	Salmonella	Alpha
AP020330.1_ORF.77494.pdb	-HHHHHHHHHHHHHHHHHH-	20	18	0	90	0	80.5743	0.51	NZ_CP017728.1_ORF.42848	Salmonella	Alpha
AP020330.1_ORF.77494.pdb	-HHHHHHHHHHHHHHHHHH-	20	18	0	90	0	80.5743	0.51	NZ_CP011396.1_ORF.91731	Salmonella	Alpha
AP020330.1_ORF.77494.pdb	-HHHHHHHHHHHHHHHHHH-	20	18	0	90	0	80.5743	0.51	NZ_CP007505.1_ORF.46069	Salmonella	Alpha
AP020330.1_ORF.77494.pdb	-HHHHHHHHHHHHHHHHHH-	20	18	0	90	0	80.5743	0.51	NZ_CP038595.1_ORF.6125	Salmonella	Alpha
AP020330.1_ORF.77494.pdb	-HHHHHHHHHHHHHHHHHH-	20	18	0	90	0	80.5743	0.51	NZ_CP038608.1_ORF.103669	Salmonella	Alpha
AP020330.1_ORF.77494.pdb	-HHHHHHHHHHHHHHHHHH-	20	18	0	90	0	80.5743	0.51	NZ_CP038847.1_ORF.40732	Salmonella	Alpha
AP020330.1_ORF.77494.pdb	-HHHHHHHHHHHHHHHHHH-	20	18	0	90	0	80.5743	0.51	NZ_CP038849.1_ORF.23706	Salmonella	Alpha
AP020330.1_ORF.77494.pdb	-HHHHHHHHHHHHHHHHHH-	20	18	0	90	0	80.5743	0.51	NZ_CP039277.1_ORF.6159	Salmonella	Alpha
AP020330.1_ORF.77494.pdb	-HHHHHHHHHHHHHHHHHH-	20	18	0	90	0	80.5743	0.51	NZ_CP039279.1_ORF.67219	Salmonella	Alpha
AP020330.1_ORF.77494.pdb	-HHHHHHHHHHHHHHHHHH-	20	18	0	90	0	80.5743	0.51	NZ_CP039270.1_ORF.44057	Salmonella	Alpha
AP020330.1_ORF.77494.pdb	-HHHHHHHHHHHHHHHHHH-	20	18	0	90	0	80.5743	0.51	NZ_CP039463.1_ORF.58769	Salmonella	Alpha
AP020330.1_ORF.77494.pdb	-HHHHHHHHHHHHHHHHHH-	20	18	0	90	0	80.5743	0.51	NZ_CP039465.1_ORF.58748	Salmonella	Alpha
AP020330.1_ORF.77494.pdb	-HHHHHHHHHHHHHHHHHH-	20	18	0	90	0	80.5743	0.51	NZ_CP039482.1_ORF.58968	Salmonella	Alpha
AP020330.1_ORF.77494.pdb	-HHHHHHHHHHHHHHHHHH-	20	18	0	90	0	80.5743	0.51	NZ_CP039467.1_ORF.92294	Salmonella	Alpha
AP020330.1_ORF.77494.pdb	-HHHHHHHHHHHHHHHHHH-	20	18	0	90	0	80.5743	0.51	NZ_CP039469.1_ORF.58834	Salmonella	Alpha
AP020330.1_ORF.77494.pdb	-HHHHHHHHHHHHHHHHHH-	20	18	0	90	0	80.5743	0.51	NZ_CP039471.1_ORF.58782	Salmonella	Alpha
AP020330.1_ORF.77494.pdb	-HHHHHHHHHHHHHHHHHH-	20	18	0	90	0	80.5743	0.51	NZ_CP039486.1_ORF.58836	Salmonella	Alpha
AP020330.1_ORF.77494.pdb	-HHHHHHHHHHHHHHHHHH-	20	18	0	90	0	80.5743	0.51	NZ_CP039484.1_ORF.58752	Salmonella	Alpha
AP020330.1_ORF.77494.pdb	-HHHHHHHHHHHHHHHHHH-	20	18	0	90	0	80.5743	0.51	NZ_CP039473.1_ORF.75638	Salmonella	Alpha
AP020330.1_ORF.77494.pdb	-HHHHHHHHHHHHHHHHHH-	20	18	0	90	0	80.5743	0.51	NZ_CP039476.1_ORF.75715	Salmonella	Alpha
AP020330.1_ORF.77494.pdb	-HHHHHHHHHHHHHHHHHH-	20	18	0	90	0	80.5743	0.51	NZ_CP039477.1_ORF.75467	Salmonella	Alpha
AP020330.1_ORF.77494.pdb	-HHHHHHHHHHHHHHHHHH-	20	18	0	90	0	80.5743	0.51	NZ_CP039478.1_ORF.75681	Salmonella	Alpha
AP020330.1_ORF.77494.pdb	-HHHHHHHHHHHHHHHHHH-	20	18	0	90	0	80.5743	0.51	NZ_CP039480.1_ORF.75580	Salmonella	Alpha
AP020330.1_ORF.77494.pdb	-HHHHHHHHHHHHHHHHHH-	20	18	0	90	0	80.5743	0.51	NZ_CP039487.1_ORF.58781	Salmonella	Alpha
AP020330.1_ORF.77494.pdb	-HHHHHHHHHHHHHHHHHH-	20	18	0	90	0	80.5743	0.51	NZ_CP039491.1_ORF.92410	Salmonella	Alpha
AP020330.1_ORF.77494.pdb	-HHHHHHHHHHHHHHHHHH-	20	18	0	90	0	80.5743	0.51	NZ_CP039489.1_ORF.92521	Salmonella	Alpha
AP020330.1_ORF.77494.pdb	-HHHHHHHHHHHHHHHHHH-	20	18	0	90	0	80.5743	0.51	NZ_CP039493.1_ORF.58889	Salmonella	Alpha
AP020330.1_ORF.77494.pdb	-HHHHHHHHHHHHHHHHHH-	20	18	0	90	0	80.5743	0.51	NZ_CP039561.1_ORF.41794	Salmonella	Alpha
AP020330.1_ORF.77494.pdb	-HHHHHHHHHHHHHHHHHH-	20	18	0	90	0	80.5743	0.51	NZ_CP039558.1_ORF.6259	Salmonella	Alpha
AP020330.1_ORF.77494.pdb	-HHHHHHHHHHHHHHHHHH-	20	18	0	90	0	80.5743	0.51	NZ_CP039565.1_ORF.5968	Salmonella	Alpha
AP020330.1_ORF.77494.pdb	-HHHHHHHHHHHHHHHHHH-	20	18	0	90	0	80.5743	0.51	NZ_CP039564.1_ORF.6143	Salmonella	Alpha
AP020330.1_ORF.77494.pdb	-HHHHHHHHHHHHHHHHHH-	20	18	0	90	0	80.5743	0.51	NZ_CP039572.1_ORF.23894	Salmonella	Alpha
AP020330.1_ORF.77494.pdb	-HHHHHHHHHHHHHHHHHH-	20	18	0	90	0	80.5743	0.51	NZ_CP039585.1_ORF.6355	Salmonella	Alpha
AP020330.1_ORF.77494.pdb	-HHHHHHHHHHHHHHHHHH-	20	18	0	90	0	80.5743	0.51	NZ_CP039567.1_ORF.40414	Salmonella	Alpha
AP020330.1_ORF.77494.pdb	-HHHHHHHHHHHHHHHHHH-	20	18	0	90	0	80.5743	0.51	NZ_CP039569.1_ORF.100536	Salmonella	Alpha
AP020330.1_ORF.77494.pdb	-HHHHHHHHHHHHHHHHHH-	20	18	0	90	0	80.5743	0.51	NZ_CP039579.1_ORF.41249	Salmonella	Alpha
AP020330.1_ORF.77494.pdb	-HHHHHHHHHHHHHHHHHH-	20	18	0	90	0	80.5743	0.51	NZ_CP039582.1_ORF.23732	Salmonella	Alpha
AP020330.1_ORF.77494.pdb	-HHHHHHHHHHHHHHHHHH-	20	18	0	90	0	80.5743	0.51	NZ_CP039591.1_ORF.23994	Salmonella	Alpha
AP020330.1_ORF.77494.pdb	-HHHHHHHHHHHHHHHHHH-	20	18	0	90	0	80.5743	0.51	NZ_CP039593.1_ORF.41832	Salmonella	Alpha
AP020330.1_ORF.77494.pdb	-HHHHHHHHHHHHHHHHHH-	20	18	0	90	0	80.5743	0.51	NZ_CP039595.1_ORF.23666	Salmonella	Alpha
AP020330.1_ORF.77494.pdb	-HHHHHHHHHHHHHHHHHH-	20	18	0	90	0	80.5743	0.51	NZ_CP039599.1_ORF.41277	Salmonella	Alpha
AP020330.1_ORF.77494.pdb	-HHHHHHHHHHHHHHHHHH-	20	18	0	90	0	80.5743	0.51	NZ_CP039603.1_ORF.23284	Salmonella	Alpha
AP020330.1_ORF.77494.pdb	-HHHHHHHHHHHHHHHHHH-	20	18	0	90	0	80.5743	0.51	NZ_CP039607.1_ORF.6253	Salmonella	Alpha
AP020330.1_ORF.77494.pdb	-HHHHHHHHHHHHHHHHHH-	20	18	0	90	0	80.5743	0.51	NZ_CP039503.1_ORF.95548	Salmonella	Alpha
AP020330.1_ORF.77494.pdb	-HHHHHHHHHHHHHHHHHH-	20	18	0	90	0	80.5743	0.51	NZ_CP039509.1_ORF.60683	Salmonella	Alpha
AP020330.1_ORF.77494.pdb	-HHHHHHHHHHHHHHHHHH-	20	18	0	90	0	80.5743	0.51	NZ_CP039610.1_ORF.6235	Salmonella	Alpha
AP020330.1_ORF.77494.pdb	-HHHHHHHHHHHHHHHHHH-	20	18	0	90	0	80.5743	0.51	NZ_CP039588.1_ORF.6297	Salmonella	Alpha
AP020330.1_ORF.77494.pdb	-HHHHHHHHHHHHHHHHHH-	20	18	0	90	0	80.5743	0.51	NZ_CP039713.1_ORF.6144	Salmonella	Alpha
AP020330.1_ORF.77494.pdb	-HHHHHHHHHHHHHHHHHH-	20	18	0	90	0	80.5743	0.51	NZ_CP039716.1_ORF.23270	Salmonella	Alpha
AP020330.1_ORF.77494.pdb	-HHHHHHHHHHHHHHHHHH-	20	18	0	90	0	80.5743	0.51	NZ_CP039719.1_ORF.41861	Salmonella	Alpha
AP020330.1_ORF.77494.pdb	-HHHHHHHHHHHHHHHHHH-	20	18	0	90	0	80.5743	0.51	NZ_CP039854.1_ORF.6234	Salmonella	Alpha
AP020330.1_ORF.77494.pdb	-HHHHHHHHHHHHHHHHHH-	20	18	0	90	0	80.5743	0.51	NZ_CP039856.1_ORF.41656	Salmonella	Alpha
AP020330.1_ORF.77494.pdb	-HHHHHHHHHHHHHHHHHH-	20	18	0	90	0	80.5743	0.51	NZ_CP039860.1_ORF.41769	Salmonella	Alpha
AP020330.1_ORF.77494.pdb	-HHHHHHHHHHHHHHHHHH-	20	18	0	90	0	80.5743	0.51	NZ_CP029029.1_ORF.90592	Salmonella	Alpha
AP020330.1_ORF.77494.pdb	-HHHHHHHHHHHHHHHHHH-	20	18	0	90	0	80.5743	0.51	NZ_CP028900.1_ORF.43323	Salmonella	Alpha
AP020330.1_ORF.77494.pdb	-HHHHHHHHHHHHHHHHHH-	20	18	0	90	0	80.5743	0.51	NZ_CP040701.1_ORF.9147	Salmonella	Alpha
AP020330.1_ORF.77494.pdb	-HHHHHHHHHHHHHHHHHH-	20	18	0	90	0	80.5743	0.51	NZ_CP040318.1_ORF.23869	Salmonella	Alpha
AP020330.1_ORF.77494.pdb	-HHHHHHHHHHHHHHHHHH-	20	18	0	90	0	80.5743	0.51	NZ_CP040321.1_ORF.41343	Salmonella	Alpha
AP020330.1_ORF.77494.pdb	-HHHHHHHHHHHHHHHHHH-	20	18	0	90	0	80.5743	0.51	NZ_CP040379.1_ORF.90409	Salmonella	Alpha
AP020330.1_ORF.77494.pdb	-HHHHHHHHHHHHHHHHHH-	20	18	0	90	0	80.5743	0.51	NZ_CP040380.1_ORF.90106	Salmonella	Alpha
AP020330.1_ORF.77494.pdb	-HHHHHHHHHHHHHHHHHH-	20	18	0	90	0	80.5743	0.51	NZ_CP040458.1_ORF.97558	Salmonella	Alpha
AP020330.1_ORF.77494.pdb	-HHHHHHHHHHHHHHHHHH-	20	18	0	90	0	80.5743	0.51	NZ_CP040575.1_ORF.77815	Salmonella	Alpha
AP020330.1_ORF.77494.pdb	-HHHHHHHHHHHHHHHHHH-	20	18	0	90	0	80.5743	0.51	NZ_CP040562.1_ORF.78693	Salmonella	Alpha
AP020330.1_ORF.77494.pdb	-HHHHHHHHHHHHHHHHHH-	20	18	0	90	0	80.5743	0.51	NZ_CP040564.1_ORF.60917	Salmonella	Alpha
AP020330.1_ORF.77494.pdb	-HHHHHHHHHHHHHHHHHH-	20	18	0	90	0	80.5743	0.51	NZ_CP040566.1_ORF.60426	Salmonella	Alpha
AP020330.1_ORF.77494.pdb	-HHHHHHHHHHHHHHHHHH-	20	18	0	90	0	80.5743	0.51	NZ_CP040568.1_ORF.97236	Salmonella	Alpha
AP020330.1_ORF.77494.pdb	-HHHHHHHHHHHHHHHHHH-	20	18	0	90	0	80.5743	0.51	NZ_CP040644.1_ORF.41615	Salmonella	Alpha
AP020330.1_ORF.77494.pdb	-HHHHHHHHHHHHHHHHHH-	20	18	0	90	0	80.5743	0.51	NZ_CP040646.1_ORF.24922	Salmonella	Alpha
AP020330.1_ORF.77494.pdb	-HHHHHHHHHHHHHHHHHH-	20	18	0	90	0	80.5743	0.51	NZ_CP040648.1_ORF.23686	Salmonella	Alpha
AP020330.1_ORF.77494.pdb	-HHHHHHHHHHHHHHHHHH-	20	18	0	90	0	80.5743	0.51	NZ_CP040651.1_ORF.24065	Salmonella	Alpha
AP020330.1_ORF.77494.pdb	-HHHHHHHHHHHHHHHHHH-	20	18	0	90	0	80.5743	0.51	NZ_CP040700.1_ORF.76402	Salmonella	Alpha
AP020330.1_ORF.77494.pdb	-HHHHHHHHHHHHHHHHHH-	20	18	0	90	0	80.5743	0.51	NZ_CP040668.1_ORF.23619	Salmonella	Alpha
AP020330.1_ORF.77494.pdb	-HHHHHHHHHHHHHHHHHH-	20	18	0	90	0	80.5743	0.51	NZ_CP034479.1_ORF.60447	Salmonella	Alpha
AP020330.1_ORF.77494.pdb	-HHHHHHHHHHHHHHHHHH-	20	18	0	90	0	80.5743	0.51	NZ_CP025445.1_ORF.62839	Salmonella	Alpha
AP020330.1_ORF.77494.pdb	-HHHHHHHHHHHHHHHHHH-	20	18	0	90	0	80.5743	0.51	NZ_CP025447.1_ORF.79600	Salmonella	Alpha
AP020330.1_ORF.77494.pdb	-HHHHHHHHHHHHHHHHHH-	20	18	0	90	0	80.5743	0.51	NZ_CP025450.1_ORF.62751	Salmonella	Alpha
AP020330.1_ORF.77494.pdb	-HHHHHHHHHHHHHHHHHH-	20	18	0	90	0	80.5743	0.51	NZ_CP025452.1_ORF.79707	Salmonella	Alpha
AP020330.1_ORF.77494.pdb	-HHHHHHHHHHHHHHHHHH-	20	18	0	90	0	80.5743	0.51	NZ_CP025446.1_ORF.63098	Salmonella	Alpha
AP020330.1_ORF.77494.pdb	-HHHHHHHHHHHHHHHHHH-	20	18	0	90	0	80.5743	0.51	NZ_CP025448.1_ORF.62736	Salmonella	Alpha
AP020330.1_ORF.77494.pdb	-HHHHHHHHHHHHHHHHHH-	20	18	0	90	0	80.5743	0.51	NZ_CP025449.1_ORF.79400	Salmonella	Alpha
AP020330.1_ORF.77494.pdb	-HHHHHHHHHHHHHHHHHH-	20	18	0	90	0	80.5743	0.51	NZ_CP025451.1_ORF.62732	Salmonella	Alpha
AP020330.1_ORF.77494.pdb	-HHHHHHHHHHHHHHHHHH-	20	18	0	90	0	80.5743	0.51	NZ_CP025453.1_ORF.97932	Salmonella	Alpha
AP020330.1_ORF.77494.pdb	-HHHHHHHHHHHHHHHHHH-	20	18	0	90	0	80.5743	0.51	NZ_CP025454.1_ORF.62685	Salmonella	Alpha
AP020330.1_ORF.77494.pdb	-HHHHHHHHHHHHHHHHHH-	20	18	0	90	0	80.5743	0.51	NZ_CP039169.1_ORF.78650	Salmonella	Alpha
AP020330.1_ORF.77494.pdb	-HHHHHHHHHHHHHHHHHH-	20	18	0	90	0	80.5743	0.51	NZ_CP040900.1_ORF.59931	Salmonella	Alpha
AP020330.1_ORF.77494.pdb	-HHHHHHHHHHHHHHHHHH-	20	18	0	90	0	80.5743	0.51	NZ_CP041011.1_ORF.36749	Salmonella	Alpha
AP020330.1_ORF.77494.pdb	-HHHHHHHHHHHHHHHHHH-	20	18	0	90	0	80.5743	0.51	NZ_CP041005.1_ORF.95538	Salmonella	Alpha
AP020330.1_ORF.77494.pdb	-HHHHHHHHHHHHHHHHHH-	20	18	0	90	0	80.5743	0.51	NZ_CP029839.1_ORF.6040	Salmonella	Alpha
AP020330.1_ORF.77494.pdb	-HHHHHHHHHHHHHHHHHH-	20	18	0	90	0	80.5743	0.51	NZ_CP041026.1_ORF.41812	Salmonella	Alpha
AP020330.1_ORF.77494.pdb	-HHHHHHHHHHHHHHHHHH-	20	18	0	90	0	80.5743	0.51	NZ_CP069166.1_ORF.95377	Salmonella	Alpha
AP020330.1_ORF.77494.pdb	-HHHHHHHHHHHHHHHHHH-	20	18	0	90	0	80.5743	0.51	NZ_CP050833.1_ORF.92869	Salmonella	Alpha
AP020330.1_ORF.77494.pdb	-HHHHHHHHHHHHHHHHHH-	20	18	0	90	0	80.5743	0.51	NZ_CP041171.1_ORF.76228	Salmonella	Alpha
AP020330.1_ORF.77494.pdb	-HHHHHHHHHHHHHHHHHH-	20	18	0	90	0	80.5743	0.51	NZ_CP041173.1_ORF.8691	Salmonella	Alpha
AP020330.1_ORF.77494.pdb	-HHHHHHHHHHHHHHHHHH-	20	18	0	90	0	80.5743	0.51	NZ_CP041176.1_ORF.8443	Salmonella	Alpha
AP020330.1_ORF.77494.pdb	-HHHHHHHHHHHHHHHHHH-	20	18	0	90	0	80.5743	0.51	NZ_CP041184.1_ORF.59290	Salmonella	Alpha
AP020330.1_ORF.77494.pdb	-HHHHHHHHHHHHHHHHHH-	20	18	0	90	0	80.5743	0.51	NZ_CP041183.1_ORF.59178	Salmonella	Alpha
AP020330.1_ORF.77494.pdb	-HHHHHHHHHHHHHHHHHH-	20	18	0	90	0	80.5743	0.51	NZ_AP019692.1_ORF.9108	Salmonella	Alpha
AP020330.1_ORF.77494.pdb	-HHHHHHHHHHHHHHHHHH-	20	18	0	90	0	80.5743	0.51	NZ_CP040686.1_ORF.6183	Salmonella	Alpha
AP020330.1_ORF.77494.pdb	-HHHHHHHHHHHHHHHHHH-	20	18	0	90	0	80.5743	0.51	NZ_CP030749.1_ORF.81136	Salmonella	Alpha
AP020330.1_ORF.77494.pdb	-HHHHHHHHHHHHHHHHHH-	20	18	0	90	0	80.5743	0.51	NZ_CP030029.1_ORF.77359	Salmonella	Alpha
AP020330.1_ORF.77494.pdb	-HHHHHHHHHHHHHHHHHH-	20	18	0	90	0	80.5743	0.51	NZ_CP032304.1_ORF.79747	Salmonella	Alpha
AP020330.1_ORF.77494.pdb	-HHHHHHHHHHHHHHHHHH-	20	18	0	90	0	80.5743	0.51	NZ_CP035301.1_ORF.96172	Salmonella	Alpha
AP020330.1_ORF.77494.pdb	-HHHHHHHHHHHHHHHHHH-	20	18	0	90	0	80.5743	0.51	NZ_CP043214.1_ORF.59588	Salmonella	Alpha
AP020330.1_ORF.77494.pdb	-HHHHHHHHHHHHHHHHHH-	20	18	0	90	0	80.5743	0.51	NZ_CP043222.1_ORF.55027	Salmonella	Alpha
AP020330.1_ORF.77494.pdb	-HHHHHHHHHHHHHHHHHH-	20	18	0	90	0	80.5743	0.51	NZ_CP043399.1_ORF.40819	Salmonella	Alpha
AP020330.1_ORF.77494.pdb	-HHHHHHHHHHHHHHHHHH-	20	18	0	90	0	80.5743	0.51	NZ_CP043401.1_ORF.41120	Salmonella	Alpha
AP020330.1_ORF.77494.pdb	-HHHHHHHHHHHHHHHHHH-	20	18	0	90	0	80.5743	0.51	NZ_CP043402.1_ORF.6076	Salmonella	Alpha
AP020330.1_ORF.77494.pdb	-HHHHHHHHHHHHHHHHHH-	20	18	0	90	0	80.5743	0.51	NZ_CP043400.1_ORF.6076	Salmonella	Alpha
AP020330.1_ORF.77494.pdb	-HHHHHHHHHHHHHHHHHH-	20	18	0	90	0	80.5743	0.51	NZ_CP043433.1_ORF.25388	Salmonella	Alpha
AP020330.1_ORF.77494.pdb	-HHHHHHHHHHHHHHHHHH-	20	18	0	90	0	80.5743	0.51	NZ_CP043773.1_ORF.94840	Salmonella	Alpha
AP020330.1_ORF.77494.pdb	-HHHHHHHHHHHHHHHHHH-	20	18	0	90	0	80.5743	0.51	NZ_CP044177.1_ORF.5118	Salmonella	Alpha
AP020330.1_ORF.77494.pdb	-HHHHHHHHHHHHHHHHHH-	20	18	0	90	0	80.5743	0.51	NZ_CP044200.1_ORF.17844	Salmonella	Alpha
AP020330.1_ORF.77494.pdb	-HHHHHHHHHHHHHHHHHH-	20	18	0	90	0	80.5743	0.51	NZ_CP044203.1_ORF.99104	Salmonella	Alpha
AP020330.1_ORF.77494.pdb	-HHHHHHHHHHHHHHHHHH-	20	18	0	90	0	80.5743	0.51	NZ_CP044181.1_ORF.85333	Salmonella	Alpha
AP020330.1_ORF.77494.pdb	-HHHHHHHHHHHHHHHHHH-	20	18	0	90	0	80.5743	0.51	NZ_CP044184.1_ORF.33597	Salmonella	Alpha
AP020330.1_ORF.77494.pdb	-HHHHHHHHHHHHHHHHHH-	20	18	0	90	0	80.5743	0.51	NZ_CP044186.1_ORF.49769	Salmonella	Alpha
AP020330.1_ORF.77494.pdb	-HHHHHHHHHHHHHHHHHH-	20	18	0	90	0	80.5743	0.51	NZ_CP044188.1_ORF.92100	Salmonella	Alpha
AP020330.1_ORF.77494.pdb	-HHHHHHHHHHHHHHHHHH-	20	18	0	90	0	80.5743	0.51	NZ_CP044257.1_ORF.76131	Salmonella	Alpha
AP020330.1_ORF.77494.pdb	-HHHHHHHHHHHHHHHHHH-	20	18	0	90	0	80.5743	0.51	NZ_CP043027.1_ORF.26266	Salmonella	Alpha
AP020330.1_ORF.77494.pdb	-HHHHHHHHHHHHHHHHHH-	20	18	0	90	0	80.5743	0.51	NZ_CP035915.1_ORF.96584	Salmonella	Alpha
AP020330.1_ORF.77494.pdb	-HHHHHHHHHHHHHHHHHH-	20	18	0	90	0	80.5743	0.51	NZ_CP035917.1_ORF.62220	Salmonella	Alpha
AP020330.1_ORF.77494.pdb	-HHHHHHHHHHHHHHHHHH-	20	18	0	90	0	80.5743	0.51	NZ_CP044957.1_ORF.23412	Salmonella	Alpha
AP020330.1_ORF.77494.pdb	-HHHHHHHHHHHHHHHHHH-	20	18	0	90	0	80.5743	0.51	NZ_CP044961.1_ORF.23816	Salmonella	Alpha
AP020330.1_ORF.77494.pdb	-HHHHHHHHHHHHHHHHHH-	20	18	0	90	0	80.5743	0.51	NZ_CP044967.1_ORF.93280	Salmonella	Alpha
AP020330.1_ORF.77494.pdb	-HHHHHHHHHHHHHHHHHH-	20	18	0	90	0	80.5743	0.51	NZ_CP045038.1_ORF.98913	Salmonella	Alpha
AP020330.1_ORF.77494.pdb	-HHHHHHHHHHHHHHHHHH-	20	18	0	90	0	80.5743	0.51	NZ_CP045447.1_ORF.90544	Salmonella	Alpha
AP020330.1_ORF.77494.pdb	-HHHHHHHHHHHHHHHHHH-	20	18	0	90	0	80.5743	0.51	NZ_CP045444.1_ORF.57747	Salmonella	Alpha
AP020330.1_ORF.77494.pdb	-HHHHHHHHHHHHHHHHHH-	20	18	0	90	0	80.5743	0.51	NZ_CP032490.1_ORF.6300	Salmonella	Alpha
AP020330.1_ORF.77494.pdb	-HHHHHHHHHHHHHHHHHH-	20	18	0	90	0	80.5743	0.51	NZ_CP032494.1_ORF.6308	Salmonella	Alpha
AP020330.1_ORF.77494.pdb	-HHHHHHHHHHHHHHHHHH-	20	18	0	90	0	80.5743	0.51	NZ_CP045753.1_ORF.644	Salmonella	Alpha
AP020330.1_ORF.77494.pdb	-HHHHHHHHHHHHHHHHHH-	20	18	0	90	0	80.5743	0.51	NZ_CP045754.1_ORF.644	Salmonella	Alpha
AP020330.1_ORF.77494.pdb	-HHHHHHHHHHHHHHHHHH-	20	18	0	90	0	80.5743	0.51	NZ_CP045757.1_ORF.78423	Salmonella	Alpha
AP020330.1_ORF.77494.pdb	-HHHHHHHHHHHHHHHHHH-	20	18	0	90	0	80.5743	0.51	NZ_CP045762.1_ORF.26447	Salmonella	Alpha
AP020330.1_ORF.77494.pdb	-HHHHHHHHHHHHHHHHHH-	20	18	0	90	0	80.5743	0.51	NZ_CP045761.1_ORF.30289	Salmonella	Alpha
AP020330.1_ORF.77494.pdb	-HHHHHHHHHHHHHHHHHH-	20	18	0	90	0	80.5743	0.51	NZ_CP045759.1_ORF.78416	Salmonella	Alpha
AP020330.1_ORF.77494.pdb	-HHHHHHHHHHHHHHHHHH-	20	18	0	90	0	80.5743	0.51	NZ_CP045831.1_ORF.75765	Salmonella	Alpha
AP020330.1_ORF.77494.pdb	-HHHHHHHHHHHHHHHHHH-	20	18	0	90	0	80.5743	0.51	NZ_CP045056.1_ORF.40994	Salmonella	Alpha
AP020330.1_ORF.77494.pdb	-HHHHHHHHHHHHHHHHHH-	20	18	0	90	0	80.5743	0.51	NZ_CP045059.1_ORF.23443	Salmonella	Alpha
AP020330.1_ORF.77494.pdb	-HHHHHHHHHHHHHHHHHH-	20	18	0	90	0	80.5743	0.51	NZ_CP045063.1_ORF.5952	Salmonella	Alpha
AP020330.1_ORF.77494.pdb	-HHHHHHHHHHHHHHHHHH-	20	18	0	90	0	80.5743	0.51	NZ_CP045945.1_ORF.75383	Salmonella	Alpha
AP020330.1_ORF.77494.pdb	-HHHHHHHHHHHHHHHHHH-	20	18	0	90	0	80.5743	0.51	NZ_CP045947.1_ORF.62082	Salmonella	Alpha
AP020330.1_ORF.77494.pdb	-HHHHHHHHHHHHHHHHHH-	20	18	0	90	0	80.5743	0.51	NZ_CP045949.1_ORF.95149	Salmonella	Alpha
AP020330.1_ORF.77494.pdb	-HHHHHHHHHHHHHHHHHH-	20	18	0	90	0	80.5743	0.51	NZ_CP045952.1_ORF.98609	Salmonella	Alpha
AP020330.1_ORF.77494.pdb	-HHHHHHHHHHHHHHHHHH-	20	18	0	90	0	80.5743	0.51	NZ_CP045954.1_ORF.92422	Salmonella	Alpha
AP020330.1_ORF.77494.pdb	-HHHHHHHHHHHHHHHHHH-	20	18	0	90	0	80.5743	0.51	NZ_CP045955.1_ORF.8587	Salmonella	Alpha
AP020330.1_ORF.77494.pdb	-HHHHHHHHHHHHHHHHHH-	20	18	0	90	0	80.5743	0.51	NZ_CP045956.1_ORF.41175	Salmonella	Alpha
AP020330.1_ORF.77494.pdb	-HHHHHHHHHHHHHHHHHH-	20	18	0	90	0	80.5743	0.51	NZ_CP043662.1_ORF.8507	Salmonella	Alpha
AP020330.1_ORF.77494.pdb	-HHHHHHHHHHHHHHHHHH-	20	18	0	90	0	80.5743	0.51	NZ_CP043664.1_ORF.60759	Salmonella	Alpha
AP020330.1_ORF.77494.pdb	-HHHHHHHHHHHHHHHHHH-	20	18	0	90	0	80.5743	0.51	NZ_CP043667.1_ORF.60414	Salmonella	Alpha
AP020330.1_ORF.77494.pdb	-HHHHHHHHHHHHHHHHHH-	20	18	0	90	0	80.5743	0.51	NZ_CP034177.1_ORF.75029	Salmonella	Alpha
AP020330.1_ORF.77494.pdb	-HHHHHHHHHHHHHHHHHH-	20	18	0	90	0	80.5743	0.51	NZ_CP033360.1_ORF.25265	Salmonella	Alpha
AP020330.1_ORF.77494.pdb	-HHHHHHHHHHHHHHHHHH-	20	18	0	90	0	80.5743	0.51	NZ_CP046278.1_ORF.103020	Salmonella	Alpha
AP020330.1_ORF.77494.pdb	-HHHHHHHHHHHHHHHHHH-	20	18	0	90	0	80.5743	0.51	NZ_CP046279.1_ORF.1442	Salmonella	Alpha
AP020330.1_ORF.77494.pdb	-HHHHHHHHHHHHHHHHHH-	20	18	0	90	0	80.5743	0.51	NZ_CP046280.1_ORF.38946	Salmonella	Alpha
AP020330.1_ORF.77494.pdb	-HHHHHHHHHHHHHHHHHH-	20	18	0	90	0	80.5743	0.51	NZ_CP046283.1_ORF.96556	Salmonella	Alpha
AP020330.1_ORF.77494.pdb	-HHHHHHHHHHHHHHHHHH-	20	18	0	90	0	80.5743	0.51	NZ_CP046291.1_ORF.67313	Salmonella	Alpha
AP020330.1_ORF.77494.pdb	-HHHHHHHHHHHHHHHHHH-	20	18	0	90	0	80.5743	0.51	NZ_CP046429.1_ORF.94713	Salmonella	Alpha
AP020330.1_ORF.77494.pdb	-HHHHHHHHHHHHHHHHHH-	20	18	0	90	0	80.5743	0.51	NZ_CP036174.1_ORF.6324	Salmonella	Alpha
AP020330.1_ORF.77494.pdb	-HHHHHHHHHHHHHHHHHH-	20	18	0	90	0	80.5743	0.51	NZ_CP037882.1_ORF.6240	Salmonella	Alpha
AP020330.1_ORF.77494.pdb	-HHHHHHHHHHHHHHHHHH-	20	18	0	90	0	80.5743	0.51	NZ_CP037874.1_ORF.6088	Salmonella	Alpha
AP020330.1_ORF.77494.pdb	-HHHHHHHHHHHHHHHHHH-	20	18	0	90	0	80.5743	0.51	NZ_CP037877.1_ORF.23237	Salmonella	Alpha
AP020330.1_ORF.77494.pdb	-HHHHHHHHHHHHHHHHHH-	20	18	0	90	0	80.5743	0.51	NZ_CP037879.1_ORF.6173	Salmonella	Alpha
AP020330.1_ORF.77494.pdb	-HHHHHHHHHHHHHHHHHH-	20	18	0	90	0	80.5743	0.51	NZ_CP037881.1_ORF.24120	Salmonella	Alpha
AP020330.1_ORF.77494.pdb	-HHHHHHHHHHHHHHHHHH-	20	18	0	90	0	80.5743	0.51	NZ_CP047115.1_ORF.62674	Salmonella	Alpha
AP020330.1_ORF.77494.pdb	-HHHHHHHHHHHHHHHHHH-	20	18	0	90	0	80.5743	0.51	NZ_CP047323.1_ORF.41152	Salmonella	Alpha
AP020330.1_ORF.77494.pdb	-HHHHHHHHHHHHHHHHHH-	20	18	0	90	0	80.5743	0.51	NZ_CP041973.1_ORF.38457	Salmonella	Alpha
AP020330.1_ORF.77494.pdb	-HHHHHHHHHHHHHHHHHH-	20	18	0	90	0	80.5743	0.51	NZ_CP041976.1_ORF.97105	Salmonella	Alpha
AP020330.1_ORF.77494.pdb	-HHHHHHHHHHHHHHHHHH-	20	18	0	90	0	80.5743	0.51	NZ_CP047881.1_ORF.41730	Salmonella	Alpha
AP020330.1_ORF.77494.pdb	-HHHHHHHHHHHHHHHHHH-	20	18	0	90	0	80.5743	0.51	NZ_CP043509.1_ORF.61658	Salmonella	Alpha
AP020330.1_ORF.77494.pdb	-HHHHHHHHHHHHHHHHHH-	20	18	0	90	0	80.5743	0.51	NZ_CP035547.1_ORF.6523	Salmonella	Alpha
AP020330.1_ORF.77494.pdb	-HHHHHHHHHHHHHHHHHH-	20	18	0	90	0	80.5743	0.51	NZ_CP045458.1_ORF.83251	Salmonella	Alpha
AP020330.1_ORF.77494.pdb	-HHHHHHHHHHHHHHHHHH-	20	18	0	90	0	80.5743	0.51	NZ_CP045464.1_ORF.51727	Salmonella	Alpha
AP020330.1_ORF.77494.pdb	-HHHHHHHHHHHHHHHHHH-	20	18	0	90	0	80.5743	0.51	NZ_CP045465.1_ORF.69257	Salmonella	Alpha
AP020330.1_ORF.77494.pdb	-HHHHHHHHHHHHHHHHHH-	20	18	0	90	0	80.5743	0.51	NZ_CP045466.1_ORF.83722	Salmonella	Alpha
AP020330.1_ORF.77494.pdb	-HHHHHHHHHHHHHHHHHH-	20	18	0	90	0	80.5743	0.51	NZ_CP045461.1_ORF.83937	Salmonella	Alpha
AP020330.1_ORF.77494.pdb	-HHHHHHHHHHHHHHHHHH-	20	18	0	90	0	80.5743	0.51	NZ_CP045509.1_ORF.83053	Salmonella	Alpha
AP020330.1_ORF.77494.pdb	-HHHHHHHHHHHHHHHHHH-	20	18	0	90	0	80.5743	0.51	NZ_CP045513.1_ORF.68569	Salmonella	Alpha
AP020330.1_ORF.77494.pdb	-HHHHHHHHHHHHHHHHHH-	20	18	0	90	0	80.5743	0.51	NZ_CP045515.1_ORF.84058	Salmonella	Alpha
AP020330.1_ORF.77494.pdb	-HHHHHHHHHHHHHHHHHH-	20	18	0	90	0	80.5743	0.51	NZ_CP045516.1_ORF.66886	Salmonella	Alpha
AP020330.1_ORF.77494.pdb	-HHHHHHHHHHHHHHHHHH-	20	18	0	90	0	80.5743	0.51	NZ_CP045518.1_ORF.66895	Salmonella	Alpha
AP020330.1_ORF.77494.pdb	-HHHHHHHHHHHHHHHHHH-	20	18	0	90	0	80.5743	0.51	NZ_CP050706.1_ORF.8408	Salmonella	Alpha
AP020330.1_ORF.77494.pdb	-HHHHHHHHHHHHHHHHHH-	20	18	0	90	0	80.5743	0.51	NZ_CP050750.1_ORF.62364	Salmonella	Alpha
AP020330.1_ORF.77494.pdb	-HHHHHHHHHHHHHHHHHH-	20	18	0	90	0	80.5743	0.51	NZ_CP050709.1_ORF.41480	Salmonella	Alpha
AP020330.1_ORF.77494.pdb	-HHHHHHHHHHHHHHHHHH-	20	18	0	90	0	80.5743	0.51	NZ_CP050716.1_ORF.41657	Salmonella	Alpha
AP020330.1_ORF.77494.pdb	-HHHHHHHHHHHHHHHHHH-	20	18	0	90	0	80.5743	0.51	NZ_CP050712.1_ORF.25038	Salmonella	Alpha
AP020330.1_ORF.77494.pdb	-HHHHHHHHHHHHHHHHHH-	20	18	0	90	0	80.5743	0.51	NZ_CP050721.1_ORF.92343	Salmonella	Alpha
AP020330.1_ORF.77494.pdb	-HHHHHHHHHHHHHHHHHH-	20	18	0	90	0	80.5743	0.51	NZ_CP050723.1_ORF.8761	Salmonella	Alpha
AP020330.1_ORF.77494.pdb	-HHHHHHHHHHHHHHHHHH-	20	18	0	90	0	80.5743	0.51	NZ_CP050726.1_ORF.80000	Salmonella	Alpha
AP020330.1_ORF.77494.pdb	-HHHHHHHHHHHHHHHHHH-	20	18	0	90	0	80.5743	0.51	NZ_CP050728.1_ORF.79781	Salmonella	Alpha
AP020330.1_ORF.77494.pdb	-HHHHHHHHHHHHHHHHHH-	20	18	0	90	0	80.5743	0.51	NZ_CP050731.1_ORF.80755	Salmonella	Alpha
AP020330.1_ORF.77494.pdb	-HHHHHHHHHHHHHHHHHH-	20	18	0	90	0	80.5743	0.51	NZ_CP050734.1_ORF.60986	Salmonella	Alpha
AP020330.1_ORF.77494.pdb	-HHHHHHHHHHHHHHHHHH-	20	18	0	90	0	80.5743	0.51	NZ_CP012349.1_ORF.42760	Salmonella	Alpha
AP020330.1_ORF.77494.pdb	-HHHHHHHHHHHHHHHHHH-	20	18	0	90	0	80.5743	0.51	NZ_CP019185.1_ORF.9166	Salmonella	Alpha
AP020330.1_ORF.77494.pdb	-HHHHHHHHHHHHHHHHHH-	20	18	0	90	0	80.5743	0.51	NZ_CP012346.1_ORF.72892	Salmonella	Alpha
AP020330.1_ORF.77494.pdb	-HHHHHHHHHHHHHHHHHH-	20	18	0	90	0	80.5743	0.51	NZ_CP019197.1_ORF.74283	Salmonella	Alpha
AP020330.1_ORF.77494.pdb	-HHHHHHHHHHHHHHHHHH-	20	18	0	90	0	80.5743	0.51	NZ_CP019201.1_ORF.93024	Salmonella	Alpha
AP020330.1_ORF.77494.pdb	-HHHHHHHHHHHHHHHHHH-	20	18	0	90	0	80.5743	0.51	NZ_CP019198.1_ORF.60989	Salmonella	Alpha
AP020330.1_ORF.77494.pdb	-HHHHHHHHHHHHHHHHHH-	20	18	0	90	0	80.5743	0.51	NZ_CP019178.1_ORF.91210	Salmonella	Alpha
AP020330.1_ORF.77494.pdb	-HHHHHHHHHHHHHHHHHH-	20	18	0	90	0	80.5743	0.51	NZ_CP012344.2_ORF.59448	Salmonella	Alpha
AP020330.1_ORF.77494.pdb	-HHHHHHHHHHHHHHHHHH-	20	18	0	90	0	80.5743	0.51	NZ_CP019177.1_ORF.59933	Salmonella	Alpha
AP020330.1_ORF.77494.pdb	-HHHHHHHHHHHHHHHHHH-	20	18	0	90	0	80.5743	0.51	NZ_CP007531.1_ORF.63772	Salmonella	Alpha
AP020330.1_ORF.77494.pdb	-HHHHHHHHHHHHHHHHHH-	20	18	0	90	0	80.5743	0.51	NZ_CP007534.1_ORF.12944	Salmonella	Alpha
AP020330.1_ORF.77494.pdb	-HHHHHHHHHHHHHHHHHH-	20	18	0	90	0	80.5743	0.51	NZ_CP007533.1_ORF.36850	Salmonella	Alpha
AP020330.1_ORF.77494.pdb	-HHHHHHHHHHHHHHHHHH-	20	18	0	90	0	80.5743	0.51	NZ_CP017723.1_ORF.78730	Salmonella	Alpha
AP020330.1_ORF.77494.pdb	-HHHHHHHHHHHHHHHHHH-	20	18	0	90	0	80.5743	0.51	NZ_CP019189.1_ORF.95981	Salmonella	Alpha
AP020330.1_ORF.77494.pdb	-HHHHHHHHHHHHHHHHHH-	20	18	0	90	0	80.5743	0.51	NC_022544.1_ORF.40227	Salmonella	Alpha
AP020330.1_ORF.77494.pdb	-HHHHHHHHHHHHHHHHHH-	20	18	0	90	0	80.5743	0.51	NZ_CP050753.1_ORF.80268	Salmonella	Alpha
AP020330.1_ORF.77494.pdb	-HHHHHHHHHHHHHHHHHH-	20	18	0	90	0	80.5743	0.51	NZ_CP048775.1_ORF.42782	Salmonella	Alpha
AP020330.1_ORF.77494.pdb	-HHHHHHHHHHHHHHHHHH-	20	18	0	90	0	80.5743	0.51	NZ_CP051267.1_ORF.43739	Salmonella	Alpha
AP020330.1_ORF.77494.pdb	-HHHHHHHHHHHHHHHHHH-	20	18	0	90	0	80.5743	0.51	NZ_CP051269.1_ORF.43689	Salmonella	Alpha
AP020330.1_ORF.77494.pdb	-HHHHHHHHHHHHHHHHHH-	20	18	0	90	0	80.5743	0.51	NZ_CP053585.1_ORF.415	Salmonella	Alpha
AP020330.1_ORF.77494.pdb	-HHHHHHHHHHHHHHHHHH-	20	18	0	90	0	80.5743	0.51	NZ_CP053579.1_ORF.87589	Salmonella	Alpha
AP020330.1_ORF.77494.pdb	-HHHHHHHHHHHHHHHHHH-	20	18	0	90	0	80.5743	0.51	NZ_CP053581.1_ORF.92695	Salmonella	Alpha
AP020330.1_ORF.77494.pdb	-HHHHHHHHHHHHHHHHHH-	20	18	0	90	0	80.5743	0.51	NZ_CP053582.1_ORF.78414	Salmonella	Alpha
AP020330.1_ORF.77494.pdb	-HHHHHHHHHHHHHHHHHH-	20	18	0	90	0	80.5743	0.51	NZ_CP053584.1_ORF.39425	Salmonella	Alpha
AP020330.1_ORF.77494.pdb	-HHHHHHHHHHHHHHHHHH-	20	18	0	90	0	80.5743	0.51	NZ_CP053870.1_ORF.40793	Salmonella	Alpha
AP020330.1_ORF.77494.pdb	-HHHHHHHHHHHHHHHHHH-	20	18	0	90	0	80.5743	0.51	NZ_CP053865.1_ORF.40750	Salmonella	Alpha
AP020330.1_ORF.77494.pdb	-HHHHHHHHHHHHHHHHHH-	20	18	0	90	0	80.5743	0.51	NZ_CP054422.1_ORF.61067	Salmonella	Alpha
AP020330.1_ORF.77494.pdb	-HHHHHHHHHHHHHHHHHH-	20	18	0	90	0	80.5743	0.51	NZ_CP039436.1_ORF.97268	Salmonella	Alpha
AP020330.1_ORF.77494.pdb	-HHHHHHHHHHHHHHHHHH-	20	18	0	90	0	80.5743	0.51	NZ_CP039437.1_ORF.75174	Salmonella	Alpha
AP020330.1_ORF.77494.pdb	-HHHHHHHHHHHHHHHHHH-	20	18	0	90	0	80.5743	0.51	NZ_CP039439.1_ORF.77470	Salmonella	Alpha
AP020330.1_ORF.77494.pdb	-HHHHHHHHHHHHHHHHHH-	20	18	0	90	0	80.5743	0.51	NZ_CP039441.1_ORF.59081	Salmonella	Alpha
AP020330.1_ORF.77494.pdb	-HHHHHHHHHHHHHHHHHH-	20	18	0	90	0	80.5743	0.51	NZ_CP039443.1_ORF.58991	Salmonella	Alpha
AP020330.1_ORF.77494.pdb	-HHHHHHHHHHHHHHHHHH-	20	18	0	90	0	80.5743	0.51	NZ_CP039445.1_ORF.92435	Salmonella	Alpha
AP020330.1_ORF.77494.pdb	-HHHHHHHHHHHHHHHHHH-	20	18	0	90	0	80.5743	0.51	NZ_CP058807.1_ORF.95141	Salmonella	Alpha
AP020330.1_ORF.77494.pdb	-HHHHHHHHHHHHHHHHHH-	20	18	0	90	0	80.5743	0.51	NZ_CP050130.1_ORF.44663	Salmonella	Alpha
AP020330.1_ORF.77494.pdb	-HHHHHHHHHHHHHHHHHH-	20	18	0	90	0	80.5743	0.51	NZ_CP059886.1_ORF.79992	Salmonella	Alpha
AP020330.1_ORF.77494.pdb	-HHHHHHHHHHHHHHHHHH-	20	18	0	90	0	80.5743	0.51	NZ_CP060169.1_ORF.6303	Salmonella	Alpha
AP020330.1_ORF.77494.pdb	-HHHHHHHHHHHHHHHHHH-	20	18	0	90	0	80.5743	0.51	NZ_CP060507.1_ORF.6460	Salmonella	Alpha
AP020330.1_ORF.77494.pdb	-HHHHHHHHHHHHHHHHHH-	20	18	0	90	0	80.5743	0.51	NZ_CP060512.1_ORF.24607	Salmonella	Alpha
AP020330.1_ORF.77494.pdb	-HHHHHHHHHHHHHHHHHH-	20	18	0	90	0	80.5743	0.51	NZ_CP060515.1_ORF.62794	Salmonella	Alpha
AP020330.1_ORF.77494.pdb	-HHHHHHHHHHHHHHHHHH-	20	18	0	90	0	80.5743	0.51	NZ_CP060517.1_ORF.58687	Salmonella	Alpha
AP020330.1_ORF.77494.pdb	-HHHHHHHHHHHHHHHHHH-	20	18	0	90	0	80.5743	0.51	NZ_CP060522.1_ORF.25127	Salmonella	Alpha
AP020330.1_ORF.77494.pdb	-HHHHHHHHHHHHHHHHHH-	20	18	0	90	0	80.5743	0.51	NZ_CP060730.2_ORF.8636	Salmonella	Alpha
AP020330.1_ORF.77494.pdb	-HHHHHHHHHHHHHHHHHH-	20	18	0	90	0	80.5743	0.51	NZ_CP061159.1_ORF.92326	Salmonella	Alpha
AP020330.1_ORF.77494.pdb	-HHHHHHHHHHHHHHHHHH-	20	18	0	90	0	80.5743	0.51	NZ_CP060132.1_ORF.59001	Salmonella	Alpha
AP020330.1_ORF.77494.pdb	-HHHHHHHHHHHHHHHHHH-	20	18	0	90	0	80.5743	0.51	NZ_CP060134.1_ORF.76051	Salmonella	Alpha
AP020330.1_ORF.77494.pdb	-HHHHHHHHHHHHHHHHHH-	20	18	0	90	0	80.5743	0.51	NZ_CP061929.2_ORF.8636	Salmonella	Alpha
AP020330.1_ORF.77494.pdb	-HHHHHHHHHHHHHHHHHH-	20	18	0	90	0	80.5743	0.51	NZ_CP062004.2_ORF.8636	Salmonella	Alpha
AP020330.1_ORF.77494.pdb	-HHHHHHHHHHHHHHHHHH-	20	18	0	90	0	80.5743	0.51	NZ_CP062220.1_ORF.26059	Salmonella	Alpha
AP020330.1_ORF.77494.pdb	-HHHHHHHHHHHHHHHHHH-	20	18	0	90	0	80.5743	0.51	NZ_CP062223.1_ORF.90858	Salmonella	Alpha
AP020330.1_ORF.77494.pdb	-HHHHHHHHHHHHHHHHHH-	20	18	0	90	0	80.5743	0.51	NZ_CP062225.1_ORF.74625	Salmonella	Alpha
AP020330.1_ORF.77494.pdb	-HHHHHHHHHHHHHHHHHH-	20	18	0	90	0	80.5743	0.51	NZ_CP061044.1_ORF.78248	Salmonella	Alpha
AP020330.1_ORF.77494.pdb	-HHHHHHHHHHHHHHHHHH-	20	18	0	90	0	80.5743	0.51	NZ_CP061045.1_ORF.59812	Salmonella	Alpha
AP020330.1_ORF.77494.pdb	-HHHHHHHHHHHHHHHHHH-	20	18	0	90	0	80.5743	0.51	NZ_CP061047.1_ORF.95510	Salmonella	Alpha
AP020330.1_ORF.77494.pdb	-HHHHHHHHHHHHHHHHHH-	20	18	0	90	0	80.5743	0.51	NZ_CP061049.1_ORF.78223	Salmonella	Alpha
AP020330.1_ORF.77494.pdb	-HHHHHHHHHHHHHHHHHH-	20	18	0	90	0	80.5743	0.51	NZ_CP061050.1_ORF.94043	Salmonella	Alpha
AP020330.1_ORF.77494.pdb	-HHHHHHHHHHHHHHHHHH-	20	18	0	90	0	80.5743	0.51	NZ_CP063289.1_ORF.8753	Salmonella	Alpha
AP020330.1_ORF.77494.pdb	-HHHHHHHHHHHHHHHHHH-	20	18	0	90	0	80.5743	0.51	NZ_CP063294.1_ORF.94157	Salmonella	Alpha
AP020330.1_ORF.77494.pdb	-HHHHHHHHHHHHHHHHHH-	20	18	0	90	0	80.5743	0.51	NZ_CP063330.1_ORF.95398	Salmonella	Alpha
AP020330.1_ORF.77494.pdb	-HHHHHHHHHHHHHHHHHH-	20	18	0	90	0	80.5743	0.51	NZ_CP063684.2_ORF.91160	Salmonella	Alpha
AP020330.1_ORF.77494.pdb	-HHHHHHHHHHHHHHHHHH-	20	18	0	90	0	80.5743	0.51	NZ_CP063700.1_ORF.77796	Salmonella	Alpha
AP020330.1_ORF.77494.pdb	-HHHHHHHHHHHHHHHHHH-	20	18	0	90	0	80.5743	0.51	NZ_CP063702.1_ORF.62004	Salmonella	Alpha
AP020330.1_ORF.77494.pdb	-HHHHHHHHHHHHHHHHHH-	20	18	0	90	0	80.5743	0.51	NZ_CP063705.1_ORF.95318	Salmonella	Alpha
AP020330.1_ORF.77494.pdb	-HHHHHHHHHHHHHHHHHH-	20	18	0	90	0	80.5743	0.51	NZ_CP063708.1_ORF.61022	Salmonella	Alpha
AP020330.1_ORF.77494.pdb	-HHHHHHHHHHHHHHHHHH-	20	18	0	90	0	80.5743	0.51	NZ_CP064263.1_ORF.6181	Salmonella	Alpha
AP020330.1_ORF.77494.pdb	-HHHHHHHHHHHHHHHHHH-	20	18	0	90	0	80.5743	0.51	NZ_CP064709.1_ORF.91011	Salmonella	Alpha
AP020330.1_ORF.77494.pdb	-HHHHHHHHHHHHHHHHHH-	20	18	0	90	0	80.5743	0.51	NZ_CP061115.1_ORF.44430	Salmonella	Alpha
AP020330.1_ORF.77494.pdb	-HHHHHHHHHHHHHHHHHH-	20	18	0	90	0	80.5743	0.51	NZ_CP061122.1_ORF.97143	Salmonella	Alpha
AP020330.1_ORF.77494.pdb	-HHHHHHHHHHHHHHHHHH-	20	18	0	90	0	80.5743	0.51	NZ_CP061124.1_ORF.61760	Salmonella	Alpha
AP020330.1_ORF.77494.pdb	-HHHHHHHHHHHHHHHHHH-	20	18	0	90	0	80.5743	0.51	NZ_CP061126.1_ORF.96616	Salmonella	Alpha
AP020330.1_ORF.77494.pdb	-HHHHHHHHHHHHHHHHHH-	20	18	0	90	0	80.5743	0.51	NZ_CP062795.1_ORF.25741	Salmonella	Alpha
AP020330.1_ORF.77494.pdb	-HHHHHHHHHHHHHHHHHH-	20	18	0	90	0	80.5743	0.51	NZ_CP061119.1_ORF.69088	Salmonella	Alpha
AP020330.1_ORF.77494.pdb	-HHHHHHHHHHHHHHHHHH-	20	18	0	90	0	80.5743	0.51	NZ_CP065564.1_ORF.8434	Salmonella	Alpha
AP020330.1_ORF.77494.pdb	-HHHHHHHHHHHHHHHHHH-	20	18	0	90	0	80.5743	0.51	NZ_CP065566.1_ORF.78542	Salmonella	Alpha
AP020330.1_ORF.77494.pdb	-HHHHHHHHHHHHHHHHHH-	20	18	0	90	0	80.5743	0.51	NZ_CP065567.1_ORF.79990	Salmonella	Alpha
AP020330.1_ORF.77494.pdb	-HHHHHHHHHHHHHHHHHH-	20	18	0	90	0	80.5743	0.51	NZ_CP065572.1_ORF.96225	Salmonella	Alpha
AP020330.1_ORF.77494.pdb	-HHHHHHHHHHHHHHHHHH-	20	18	0	90	0	80.5743	0.51	NZ_CP065639.1_ORF.92973	Salmonella	Alpha
AP020330.1_ORF.77494.pdb	-HHHHHHHHHHHHHHHHHH-	20	18	0	90	0	80.5743	0.51	NZ_CP065718.1_ORF.47531	Salmonella	Alpha
AP020330.1_ORF.77494.pdb	-HHHHHHHHHHHHHHHHHH-	20	18	0	90	0	80.5743	0.51	NZ_CP060585.1_ORF.54789	Salmonella	Alpha
AP020330.1_ORF.77494.pdb	-HHHHHHHHHHHHHHHHHH-	20	18	0	90	0	80.5743	0.51	NZ_CP066009.1_ORF.31731	Salmonella	Alpha
AP020330.1_ORF.77494.pdb	-HHHHHHHHHHHHHHHHHH-	20	18	0	90	0	80.5743	0.51	NZ_CP066047.1_ORF.73019	Salmonella	Alpha
AP020330.1_ORF.77494.pdb	-HHHHHHHHHHHHHHHHHH-	20	18	0	90	0	80.5743	0.51	NZ_CP051307.1_ORF.15036	Salmonella	Alpha
AP020330.1_ORF.77494.pdb	-HHHHHHHHHHHHHHHHHH-	20	18	0	90	0	80.5743	0.51	NZ_CP051310.1_ORF.77647	Salmonella	Alpha
AP020330.1_ORF.77494.pdb	-HHHHHHHHHHHHHHHHHH-	20	18	0	90	0	80.5743	0.51	NZ_CP051313.1_ORF.30695	Salmonella	Alpha
AP020330.1_ORF.77494.pdb	-HHHHHHHHHHHHHHHHHH-	20	18	0	90	0	80.5743	0.51	NZ_CP051315.1_ORF.77050	Salmonella	Alpha
AP020330.1_ORF.77494.pdb	-HHHHHHHHHHHHHHHHHH-	20	18	0	90	0	80.5743	0.51	NZ_CP051317.1_ORF.95488	Salmonella	Alpha
AP020330.1_ORF.77494.pdb	-HHHHHHHHHHHHHHHHHH-	20	18	0	90	0	80.5743	0.51	NZ_CP051320.1_ORF.43137	Salmonella	Alpha
AP020330.1_ORF.77494.pdb	-HHHHHHHHHHHHHHHHHH-	20	18	0	90	0	80.5743	0.51	NZ_CP051329.1_ORF.27534	Salmonella	Alpha
AP020330.1_ORF.77494.pdb	-HHHHHHHHHHHHHHHHHH-	20	18	0	90	0	80.5743	0.51	NZ_CP051338.1_ORF.44179	Salmonella	Alpha
AP020330.1_ORF.77494.pdb	-HHHHHHHHHHHHHHHHHH-	20	18	0	90	0	80.5743	0.51	NZ_CP051342.1_ORF.77475	Salmonella	Alpha
AP020330.1_ORF.77494.pdb	-HHHHHHHHHHHHHHHHHH-	20	18	0	90	0	80.5743	0.51	NZ_CP053051.1_ORF.95687	Salmonella	Alpha
AP020330.1_ORF.77494.pdb	-HHHHHHHHHHHHHHHHHH-	20	18	0	90	0	80.5743	0.51	NZ_CP051346.1_ORF.76212	Salmonella	Alpha
AP020330.1_ORF.77494.pdb	-HHHHHHHHHHHHHHHHHH-	20	18	0	90	0	80.5743	0.51	NZ_CP051349.1_ORF.94071	Salmonella	Alpha
AP020330.1_ORF.77494.pdb	-HHHHHHHHHHHHHHHHHH-	20	18	0	90	0	80.5743	0.51	NZ_CP051350.1_ORF.74598	Salmonella	Alpha
AP020330.1_ORF.77494.pdb	-HHHHHHHHHHHHHHHHHH-	20	18	0	90	0	80.5743	0.51	NZ_CP051353.1_ORF.79597	Salmonella	Alpha
AP020330.1_ORF.77494.pdb	-HHHHHHHHHHHHHHHHHH-	20	18	0	90	0	80.5743	0.51	NZ_CP051356.1_ORF.8977	Salmonella	Alpha
AP020330.1_ORF.77494.pdb	-HHHHHHHHHHHHHHHHHH-	20	18	0	90	0	80.5743	0.51	NZ_CP051358.1_ORF.95355	Salmonella	Alpha
AP020330.1_ORF.77494.pdb	-HHHHHHHHHHHHHHHHHH-	20	18	0	90	0	80.5743	0.51	NZ_CP051366.1_ORF.25967	Salmonella	Alpha
AP020330.1_ORF.77494.pdb	-HHHHHHHHHHHHHHHHHH-	20	18	0	90	0	80.5743	0.51	NZ_CP051368.1_ORF.75649	Salmonella	Alpha
AP020330.1_ORF.77494.pdb	-HHHHHHHHHHHHHHHHHH-	20	18	0	90	0	80.5743	0.51	NZ_CP051370.1_ORF.94593	Salmonella	Alpha
AP020330.1_ORF.77494.pdb	-HHHHHHHHHHHHHHHHHH-	20	18	0	90	0	80.5743	0.51	NZ_CP051372.1_ORF.41333	Salmonella	Alpha
AP020330.1_ORF.77494.pdb	-HHHHHHHHHHHHHHHHHH-	20	18	0	90	0	80.5743	0.51	NZ_CP051380.1_ORF.95347	Salmonella	Alpha
AP020330.1_ORF.77494.pdb	-HHHHHHHHHHHHHHHHHH-	20	18	0	90	0	80.5743	0.51	NZ_CP051381.1_ORF.76974	Salmonella	Alpha
AP020330.1_ORF.77494.pdb	-HHHHHHHHHHHHHHHHHH-	20	18	0	90	0	80.5743	0.51	NZ_CP051384.1_ORF.96182	Salmonella	Alpha
AP020330.1_ORF.77494.pdb	-HHHHHHHHHHHHHHHHHH-	20	18	0	90	0	80.5743	0.51	NZ_CP051386.1_ORF.60844	Salmonella	Alpha
AP020330.1_ORF.77494.pdb	-HHHHHHHHHHHHHHHHHH-	20	18	0	90	0	80.5743	0.51	NZ_CP051389.1_ORF.76147	Salmonella	Alpha
AP020330.1_ORF.77494.pdb	-HHHHHHHHHHHHHHHHHH-	20	18	0	90	0	80.5743	0.51	NZ_CP051391.1_ORF.25460	Salmonella	Alpha
AP020330.1_ORF.77494.pdb	-HHHHHHHHHHHHHHHHHH-	20	18	0	90	0	80.5743	0.51	NZ_CP051394.1_ORF.58448	Salmonella	Alpha
AP020330.1_ORF.77494.pdb	-HHHHHHHHHHHHHHHHHH-	20	18	0	90	0	80.5743	0.51	NZ_CP051396.1_ORF.94558	Salmonella	Alpha
AP020330.1_ORF.77494.pdb	-HHHHHHHHHHHHHHHHHH-	20	18	0	90	0	80.5743	0.51	NZ_CP051398.1_ORF.43577	Salmonella	Alpha
AP020330.1_ORF.77494.pdb	-HHHHHHHHHHHHHHHHHH-	20	18	0	90	0	80.5743	0.51	NZ_CP051402.1_ORF.26274	Salmonella	Alpha
AP020330.1_ORF.77494.pdb	-HHHHHHHHHHHHHHHHHH-	20	18	0	90	0	80.5743	0.51	NZ_CP051404.1_ORF.77547	Salmonella	Alpha
AP020330.1_ORF.77494.pdb	-HHHHHHHHHHHHHHHHHH-	20	18	0	90	0	80.5743	0.51	NZ_CP051410.1_ORF.75828	Salmonella	Alpha
AP020330.1_ORF.77494.pdb	-HHHHHHHHHHHHHHHHHH-	20	18	0	90	0	80.5743	0.51	NZ_CP051413.1_ORF.27496	Salmonella	Alpha
AP020330.1_ORF.77494.pdb	-HHHHHHHHHHHHHHHHHH-	20	18	0	90	0	80.5743	0.51	NZ_CP051416.1_ORF.77848	Salmonella	Alpha
AP020330.1_ORF.77494.pdb	-HHHHHHHHHHHHHHHHHH-	20	18	0	90	0	80.5743	0.51	NZ_CP051425.1_ORF.8775	Salmonella	Alpha
AP020330.1_ORF.77494.pdb	-HHHHHHHHHHHHHHHHHH-	20	18	0	90	0	80.5743	0.51	NZ_CP053048.1_ORF.61022	Salmonella	Alpha
AP020330.1_ORF.77494.pdb	-HHHHHHHHHHHHHHHHHH-	20	18	0	90	0	80.5743	0.51	NZ_CP053055.1_ORF.92964	Salmonella	Alpha
AP020330.1_ORF.77494.pdb	-HHHHHHHHHHHHHHHHHH-	20	18	0	90	0	80.5743	0.51	NZ_CP067339.1_ORF.60447	Salmonella	Alpha
AP020330.1_ORF.77494.pdb	-HHHHHHHHHHHHHHHHHH-	20	18	0	90	0	80.5743	0.51	NZ_CP067337.1_ORF.74721	Salmonella	Alpha
AP020330.1_ORF.77494.pdb	-HHHHHHHHHHHHHHHHHH-	20	18	0	90	0	80.5743	0.51	NZ_CP069297.1_ORF.60768	Salmonella	Alpha
AP020330.1_ORF.77494.pdb	-HHHHHHHHHHHHHHHHHH-	20	18	0	90	0	80.5743	0.51	NZ_CP043907.1_ORF.50861	Salmonella	Alpha
AP020330.1_ORF.77494.pdb	-HHHHHHHHHHHHHHHHHH-	20	18	0	90	0	80.5743	0.51	NZ_CP069518.1_ORF.13018	Salmonella	Alpha
AP020330.1_ORF.77494.pdb	-HHHHHHHHHHHHHHHHHH-	20	18	0	90	0	80.5743	0.51	NZ_CP070222.1_ORF.42930	Salmonella	Alpha
AP020330.1_ORF.77494.pdb	-HHHHHHHHHHHHHHHHHH-	20	18	0	90	0	80.5743	0.51	NZ_CP051363.1_ORF.78819	Salmonella	Alpha
AP020330.1_ORF.77494.pdb	-HHHHHHHHHHHHHHHHHH-	20	18	0	90	0	80.5743	0.51	NZ_CP064919.1_ORF.23663	Salmonella	Alpha
AP020330.1_ORF.77494.pdb	-HHHHHHHHHHHHHHHHHH-	20	18	0	90	0	80.5743	0.51	NZ_CP071690.1_ORF.41719	Salmonella	Alpha
AP020330.1_ORF.77494.pdb	-HHHHHHHHHHHHHHHHHH-	20	18	0	90	0	80.5743	0.51	NZ_CP071693.1_ORF.41751	Salmonella	Alpha
AP020330.1_ORF.77494.pdb	-HHHHHHHHHHHHHHHHHH-	20	18	0	90	0	80.5743	0.51	NZ_CP071686.1_ORF.41574	Salmonella	Alpha
AP020330.1_ORF.77494.pdb	-HHHHHHHHHHHHHHHHHH-	20	18	0	90	0	80.5743	0.51	NZ_CP067091.1_ORF.6125	Salmonella	Alpha
AP020330.1_ORF.77494.pdb	-HHHHHHHHHHHHHHHHHH-	20	18	0	90	0	80.5743	0.51	NZ_CP067397.1_ORF.40622	Salmonella	Alpha
AP020330.1_ORF.77494.pdb	-HHHHHHHHHHHHHHHHHH-	20	18	0	90	0	80.5743	0.51	NZ_CP074094.1_ORF.6295	Salmonella	Alpha
AP020330.1_ORF.77494.pdb	-HHHHHHHHHHHHHHHHHH-	20	18	0	90	0	80.5743	0.51	NZ_CP074098.1_ORF.41031	Salmonella	Alpha
AP020330.1_ORF.77494.pdb	-HHHHHHHHHHHHHHHHHH-	20	18	0	90	0	80.5743	0.51	NZ_CP074096.1_ORF.6516	Salmonella	Alpha
AP020330.1_ORF.77494.pdb	-HHHHHHHHHHHHHHHHHH-	20	18	0	90	0	80.5743	0.51	NZ_CP074092.1_ORF.40877	Salmonella	Alpha
AP020330.1_ORF.77494.pdb	-HHHHHHHHHHHHHHHHHH-	20	18	0	90	0	80.5743	0.51	NZ_CP047424.1_ORF.25469	Salmonella	Alpha
AP020330.1_ORF.77494.pdb	-HHHHHHHHHHHHHHHHHH-	20	18	0	90	0	80.5743	0.51	NZ_CP073715.1_ORF.58026	Salmonella	Alpha
AP020330.1_ORF.77494.pdb	-HHHHHHHHHHHHHHHHHH-	20	18	0	90	0	80.5743	0.51	NZ_CP074425.1_ORF.25132	Salmonella	Alpha
AP020330.1_ORF.77494.pdb	-HHHHHHHHHHHHHHHHHH-	20	18	0	90	0	80.5743	0.51	NZ_CP074428.1_ORF.25196	Salmonella	Alpha
AP020330.1_ORF.77494.pdb	-HHHHHHHHHHHHHHHHHH-	20	18	0	90	0	80.5743	0.51	NZ_CP075372.1_ORF.98787	Salmonella	Alpha
AP020330.1_ORF.77494.pdb	-HHHHHHHHHHHHHHHHHH-	20	18	0	90	0	80.5743	0.51	NZ_CP077680.1_ORF.27238	Salmonella	Alpha
AP020330.1_ORF.77494.pdb	-HHHHHHHHHHHHHHHHHH-	20	18	0	90	0	80.5743	0.51	NZ_CP078142.1_ORF.96847	Salmonella	Alpha
AP020330.1_ORF.77494.pdb	-HHHHHHHHHHHHHHHHHH-	20	18	0	90	0	80.5743	0.51	NZ_CP079713.1_ORF.91653	Salmonella	Alpha
AP020330.1_ORF.77494.pdb	-HHHHHHHHHHHHHHHHHH-	20	18	0	90	0	80.5743	0.51	NZ_CP079839.1_ORF.32284	Salmonella	Alpha
AP020330.1_ORF.77494.pdb	-HHHHHHHHHHHHHHHHHH-	20	18	0	90	0	80.5743	0.51	NZ_CP079836.1_ORF.99089	Salmonella	Alpha
AP020330.1_ORF.77494.pdb	-HHHHHHHHHHHHHHHHHH-	20	18	0	90	0	80.5743	0.51	NZ_CP079838.1_ORF.61620	Salmonella	Alpha
AP020330.1_ORF.77494.pdb	-HHHHHHHHHHHHHHHHHH-	20	18	0	90	0	80.5743	0.51	NZ_CP079837.1_ORF.77262	Salmonella	Alpha
AP020330.1_ORF.77494.pdb	-HHHHHHHHHHHHHHHHHH-	20	18	0	90	0	80.5743	0.51	NZ_CP066851.1_ORF.9565	Salmonella	Alpha
AP020330.1_ORF.77494.pdb	-HHHHHHHHHHHHHHHHHH-	20	18	0	90	0	80.5743	0.51	NZ_CP080091.1_ORF.41658	Salmonella	Alpha
AP020330.1_ORF.77494.pdb	-HHHHHHHHHHHHHHHHHH-	20	18	0	90	0	80.5743	0.51	NZ_CP051213.1_ORF.79079	Salmonella	Alpha
AP020330.1_ORF.77494.pdb	-HHHHHHHHHHHHHHHHHH-	20	18	0	90	0	80.5743	0.51	NZ_CP080960.1_ORF.39701	Salmonella	Alpha
AP020330.1_ORF.77494.pdb	-HHHHHHHHHHHHHHHHHH-	20	18	0	90	0	80.5743	0.51	NZ_AP023288.1_ORF.62392	Salmonella	Alpha
AP020330.1_ORF.77494.pdb	-HHHHHHHHHHHHHHHHHH-	20	18	0	90	0	80.5743	0.51	NZ_AP023289.1_ORF.80144	Salmonella	Alpha
AP020330.1_ORF.77494.pdb	-HHHHHHHHHHHHHHHHHH-	20	18	0	90	0	80.5743	0.51	NZ_AP023290.1_ORF.97076	Salmonella	Alpha
AP020330.1_ORF.77494.pdb	-HHHHHHHHHHHHHHHHHH-	20	18	0	90	0	80.5743	0.51	NZ_AP023291.1_ORF.97504	Salmonella	Alpha
AP020330.1_ORF.77494.pdb	-HHHHHHHHHHHHHHHHHH-	20	18	0	90	0	80.5743	0.51	NZ_AP023292.1_ORF.96389	Salmonella	Alpha
AP020330.1_ORF.77494.pdb	-HHHHHHHHHHHHHHHHHH-	20	18	0	90	0	80.5743	0.51	NZ_AP023294.1_ORF.96621	Salmonella	Alpha
AP020330.1_ORF.77494.pdb	-HHHHHHHHHHHHHHHHHH-	20	18	0	90	0	80.5743	0.51	NZ_AP023299.1_ORF.96530	Salmonella	Alpha
AP020330.1_ORF.77494.pdb	-HHHHHHHHHHHHHHHHHH-	20	18	0	90	0	80.5743	0.51	NZ_AP023300.1_ORF.78926	Salmonella	Alpha
AP020330.1_ORF.77494.pdb	-HHHHHHHHHHHHHHHHHH-	20	18	0	90	0	80.5743	0.51	NZ_AP023303.1_ORF.62638	Salmonella	Alpha
AP020330.1_ORF.77494.pdb	-HHHHHHHHHHHHHHHHHH-	20	18	0	90	0	80.5743	0.51	NZ_AP023304.1_ORF.62329	Salmonella	Alpha
AP020330.1_ORF.77494.pdb	-HHHHHHHHHHHHHHHHHH-	20	18	0	90	0	80.5743	0.51	NZ_AP023306.1_ORF.96352	Salmonella	Alpha
AP020330.1_ORF.77494.pdb	-HHHHHHHHHHHHHHHHHH-	20	18	0	90	0	80.5743	0.51	NZ_AP023309.1_ORF.61064	Salmonella	Alpha
AP020330.1_ORF.77494.pdb	-HHHHHHHHHHHHHHHHHH-	20	18	0	90	0	80.5743	0.51	NZ_AP023311.1_ORF.79029	Salmonella	Alpha
AP020330.1_ORF.77494.pdb	-HHHHHHHHHHHHHHHHHH-	20	18	0	90	0	80.5743	0.51	NZ_AP023313.1_ORF.96309	Salmonella	Alpha
AP020330.1_ORF.77494.pdb	-HHHHHHHHHHHHHHHHHH-	20	18	0	90	0	80.5743	0.51	NZ_AP023315.1_ORF.79034	Salmonella	Alpha
AP020330.1_ORF.77494.pdb	-HHHHHHHHHHHHHHHHHH-	20	18	0	90	0	80.5743	0.51	NZ_AP023317.1_ORF.97779	Salmonella	Alpha
AP020330.1_ORF.77494.pdb	-HHHHHHHHHHHHHHHHHH-	20	18	0	90	0	80.5743	0.51	NZ_AP023319.1_ORF.79692	Salmonella	Alpha
AP020330.1_ORF.77494.pdb	-HHHHHHHHHHHHHHHHHH-	20	18	0	90	0	80.5743	0.51	NZ_CP081187.1_ORF.79922	Salmonella	Alpha
AP020330.1_ORF.77494.pdb	-HHHHHHHHHHHHHHHHHH-	20	18	0	90	0	80.5743	0.51	NZ_CP081189.1_ORF.79507	Salmonella	Alpha
AP020330.1_ORF.77494.pdb	-HHHHHHHHHHHHHHHHHH-	20	18	0	90	0	80.5743	0.51	NZ_CP081858.1_ORF.25373	Salmonella	Alpha
AP020330.1_ORF.77494.pdb	-HHHHHHHHHHHHHHHHHH-	20	18	0	90	0	80.5743	0.51	NZ_CP082338.1_ORF.77694	Salmonella	Alpha
AP020330.1_ORF.77494.pdb	-HHHHHHHHHHHHHHHHHH-	20	18	0	90	0	80.5743	0.51	NZ_CP082916.1_ORF.16641	Salmonella	Alpha
AP020330.1_ORF.77494.pdb	-HHHHHHHHHHHHHHHHHH-	20	18	0	90	0	80.5743	0.51	NZ_CP082954.1_ORF.79721	Salmonella	Alpha
AP020330.1_ORF.77494.pdb	-HHHHHHHHHHHHHHHHHH-	20	18	0	90	0	80.5743	0.51	NZ_CP077662.1_ORF.43387	Salmonella	Alpha
AP020330.1_ORF.77494.pdb	-HHHHHHHHHHHHHHHHHH-	20	18	0	90	0	80.5743	0.51	NZ_CP077668.1_ORF.97985	Salmonella	Alpha
AP020330.1_ORF.77494.pdb	-HHHHHHHHHHHHHHHHHH-	20	18	0	90	0	80.5743	0.51	NZ_CP077760.1_ORF.597	Salmonella	Alpha
AP020330.1_ORF.77494.pdb	-HHHHHHHHHHHHHHHHHH-	20	18	0	90	0	80.5743	0.51	NZ_CP083731.1_ORF.78870	Salmonella	Alpha
AP020330.1_ORF.77494.pdb	-HHHHHHHHHHHHHHHHHH-	20	18	0	90	0	80.5743	0.51	NZ_CP084194.1_ORF.78497	Salmonella	Alpha
AP020330.1_ORF.77494.pdb	-HHHHHHHHHHHHHHHHHH-	20	18	0	90	0	80.5743	0.51	NZ_CP084216.1_ORF.73809	Salmonella	Alpha
AP020330.1_ORF.77494.pdb	-HHHHHHHHHHHHHHHHHH-	20	18	0	90	0	80.5743	0.51	NZ_CP084532.1_ORF.25191	Salmonella	Alpha
AP020330.1_ORF.77494.pdb	-HHHHHHHHHHHHHHHHHH-	20	18	0	90	0	80.5743	0.51	NZ_CP085696.1_ORF.78583	Salmonella	Alpha
AP020330.1_ORF.77494.pdb	-HHHHHHHHHHHHHHHHHH-	20	18	0	90	0	80.5743	0.51	NZ_CP085699.1_ORF.62452	Salmonella	Alpha
AP020330.1_ORF.77494.pdb	-HHHHHHHHHHHHHHHHHH-	20	18	0	90	0	80.5743	0.51	NZ_CP085793.1_ORF.92830	Salmonella	Alpha
AP020330.1_ORF.77494.pdb	-HHHHHHHHHHHHHHHHHH-	20	18	0	90	0	80.5743	0.51	NZ_CP015024.2_ORF.25661	Salmonella	Alpha
AP020330.1_ORF.77494.pdb	-HHHHHHHHHHHHHHHHHH-	20	18	0	90	0	80.5743	0.51	NC_022991.1_ORF.62752	Salmonella	Alpha
AP020330.1_ORF.77494.pdb	-HHHHHHHHHHHHHHHHHH-	20	18	0	90	0	80.5743	0.51	NZ_CP012833.1_ORF.25010	Salmonella	Alpha
AP020330.1_ORF.77494.pdb	-HHHHHHHHHHHHHHHHHH-	20	18	0	90	0	80.5743	0.51	NZ_CP005995.1_ORF.35128	Salmonella	Alpha
AP020330.1_ORF.77494.pdb	-HHHHHHHHHHHHHHHHHH-	20	18	0	90	0	80.5743	0.51	NZ_CP007507.1_ORF.77910	Salmonella	Alpha
AP020330.1_ORF.77494.pdb	-HHHHHHHHHHHHHHHHHH-	20	18	0	90	0	80.5743	0.51	NZ_CP007269.1_ORF.94256	Salmonella	Alpha
AP020330.1_ORF.77494.pdb	-HHHHHHHHHHHHHHHHHH-	20	18	0	90	0	80.5743	0.51	NZ_CP007271.1_ORF.94353	Salmonella	Alpha
AP020330.1_ORF.77494.pdb	-HHHHHHHHHHHHHHHHHH-	20	18	0	90	0	80.5743	0.51	NZ_CP007272.2_ORF.94354	Salmonella	Alpha
AP020330.1_ORF.77494.pdb	-HHHHHHHHHHHHHHHHHH-	20	18	0	90	0	80.5743	0.51	NZ_CP007273.1_ORF.94356	Salmonella	Alpha
AP020330.1_ORF.77494.pdb	-HHHHHHHHHHHHHHHHHH-	20	18	0	90	0	80.5743	0.51	NZ_CP007267.2_ORF.94197	Salmonella	Alpha
AP020330.1_ORF.77494.pdb	-HHHHHHHHHHHHHHHHHH-	20	18	0	90	0	80.5743	0.51	NZ_CP007263.1_ORF.61294	Salmonella	Alpha
AP020330.1_ORF.77494.pdb	-HHHHHHHHHHHHHHHHHH-	20	18	0	90	0	80.5743	0.51	NZ_CP007258.1_ORF.61116	Salmonella	Alpha
AP020330.1_ORF.77494.pdb	-HHHHHHHHHHHHHHHHHH-	20	18	0	90	0	80.5743	0.51	NZ_CP007259.1_ORF.61730	Salmonella	Alpha
AP020330.1_ORF.77494.pdb	-HHHHHHHHHHHHHHHHHH-	20	18	0	90	0	80.5743	0.51	NZ_CP007260.1_ORF.61272	Salmonella	Alpha
AP020330.1_ORF.77494.pdb	-HHHHHHHHHHHHHHHHHH-	20	18	0	90	0	80.5743	0.51	NZ_CP007261.1_ORF.77608	Salmonella	Alpha
AP020330.1_ORF.77494.pdb	-HHHHHHHHHHHHHHHHHH-	20	18	0	90	0	80.5743	0.51	NZ_CP007262.1_ORF.77791	Salmonella	Alpha
AP020330.1_ORF.77494.pdb	-HHHHHHHHHHHHHHHHHH-	20	18	0	90	0	80.5743	0.51	NZ_CP007292.1_ORF.77776	Salmonella	Alpha
AP020330.1_ORF.77494.pdb	-HHHHHHHHHHHHHHHHHH-	20	18	0	90	0	80.5743	0.51	NZ_CP007312.2_ORF.61466	Salmonella	Alpha
AP020330.1_ORF.77494.pdb	-HHHHHHHHHHHHHHHHHH-	20	18	0	90	0	80.5743	0.51	NZ_CP007333.1_ORF.94359	Salmonella	Alpha
AP020330.1_ORF.77494.pdb	-HHHHHHHHHHHHHHHHHH-	20	18	0	90	0	80.5743	0.51	NZ_CP007329.2_ORF.77794	Salmonella	Alpha
AP020330.1_ORF.77494.pdb	-HHHHHHHHHHHHHHHHHH-	20	18	0	90	0	80.5743	0.51	NZ_CP085809.1_ORF.25793	Salmonella	Alpha
AP020330.1_ORF.77494.pdb	-HHHHHHHHHHHHHHHHHH-	20	18	0	90	0	80.5743	0.51	NZ_CP085811.1_ORF.25809	Salmonella	Alpha
AP020330.1_ORF.77494.pdb	-HHHHHHHHHHHHHHHHHH-	20	18	0	90	0	80.5743	0.51	NZ_CP085792.1_ORF.69887	Salmonella	Alpha
AP020330.1_ORF.77494.pdb	-HHHHHHHHHHHHHHHHHH-	20	18	0	90	0	80.5743	0.51	NZ_CP085797.1_ORF.29231	Salmonella	Alpha
AP020330.1_ORF.77494.pdb	-HHHHHHHHHHHHHHHHHH-	20	18	0	90	0	80.5743	0.51	NZ_CP085810.1_ORF.5477	Salmonella	Alpha
AP020330.1_ORF.77494.pdb	-HHHHHHHHHHHHHHHHHH-	20	18	0	90	0	80.5743	0.51	NZ_CP085798.1_ORF.7084	Salmonella	Alpha
AP020330.1_ORF.77494.pdb	-HHHHHHHHHHHHHHHHHH-	20	18	0	90	0	80.5743	0.51	NZ_CP085814.1_ORF.57465	Salmonella	Alpha
AP020330.1_ORF.77494.pdb	-HHHHHHHHHHHHHHHHHH-	20	18	0	90	0	80.5743	0.51	NZ_CP085812.1_ORF.31578	Salmonella	Alpha
AP020330.1_ORF.77494.pdb	-HHHHHHHHHHHHHHHHHH-	20	18	0	90	0	80.5743	0.51	NZ_CP085799.1_ORF.4572	Salmonella	Alpha
AP020330.1_ORF.77494.pdb	-HHHHHHHHHHHHHHHHHH-	20	18	0	90	0	80.5743	0.51	NZ_CP085813.1_ORF.40347	Salmonella	Alpha
AP020330.1_ORF.77494.pdb	-HHHHHHHHHHHHHHHHHH-	20	18	0	90	0	80.5743	0.51	NZ_CP085800.1_ORF.4573	Salmonella	Alpha
AP020330.1_ORF.77494.pdb	-HHHHHHHHHHHHHHHHHH-	20	18	0	90	0	80.5743	0.51	NZ_CP085801.1_ORF.23698	Salmonella	Alpha
AP020330.1_ORF.77494.pdb	-HHHHHHHHHHHHHHHHHH-	20	18	0	90	0	80.5743	0.51	NZ_CP085803.1_ORF.59259	Salmonella	Alpha
AP020330.1_ORF.77494.pdb	-HHHHHHHHHHHHHHHHHH-	20	18	0	90	0	80.5743	0.51	NZ_CP085802.1_ORF.7217	Salmonella	Alpha
AP020330.1_ORF.77494.pdb	-HHHHHHHHHHHHHHHHHH-	20	18	0	90	0	80.5743	0.51	NZ_CP085804.1_ORF.59608	Salmonella	Alpha
AP020330.1_ORF.77494.pdb	-HHHHHHHHHHHHHHHHHH-	20	18	0	90	0	80.5743	0.51	NZ_CP085805.1_ORF.9737	Salmonella	Alpha
AP020330.1_ORF.77494.pdb	-HHHHHHHHHHHHHHHHHH-	20	18	0	90	0	80.5743	0.51	NZ_CP085806.1_ORF.76978	Salmonella	Alpha
AP020330.1_ORF.77494.pdb	-HHHHHHHHHHHHHHHHHH-	20	18	0	90	0	80.5743	0.51	NZ_CP085807.1_ORF.93995	Salmonella	Alpha
AP020330.1_ORF.77494.pdb	-HHHHHHHHHHHHHHHHHH-	20	18	0	90	0	80.5743	0.51	NZ_CP085808.1_ORF.61883	Salmonella	Alpha
AP020330.1_ORF.77494.pdb	-HHHHHHHHHHHHHHHHHH-	20	18	0	90	0	80.5743	0.51	NZ_CP085815.1_ORF.4572	Salmonella	Alpha
AP020330.1_ORF.77494.pdb	-HHHHHHHHHHHHHHHHHH-	20	18	0	90	0	80.5743	0.51	NZ_CP085816.1_ORF.7090	Salmonella	Alpha
AP020330.1_ORF.77494.pdb	-HHHHHHHHHHHHHHHHHH-	20	18	0	90	0	80.5743	0.51	NZ_CP085817.1_ORF.90734	Salmonella	Alpha
AP020330.1_ORF.77494.pdb	-HHHHHHHHHHHHHHHHHH-	20	18	0	90	0	80.5743	0.51	NZ_CP085819.1_ORF.71009	Salmonella	Alpha
AP020330.1_ORF.77494.pdb	-HHHHHHHHHHHHHHHHHH-	20	18	0	90	0	80.5743	0.51	NZ_CP085818.1_ORF.59665	Salmonella	Alpha
AP020330.1_ORF.77494.pdb	-HHHHHHHHHHHHHHHHHH-	20	18	0	90	0	80.5743	0.51	NZ_CP085820.1_ORF.32641	Salmonella	Alpha
AP020330.1_ORF.77494.pdb	-HHHHHHHHHHHHHHHHHH-	20	18	0	90	0	80.5743	0.51	NZ_CP085822.1_ORF.37802	Salmonella	Alpha
AP020330.1_ORF.77494.pdb	-HHHHHHHHHHHHHHHHHH-	20	18	0	90	0	80.5743	0.51	NZ_CP085823.1_ORF.98243	Salmonella	Alpha
AP020330.1_ORF.77494.pdb	-HHHHHHHHHHHHHHHHHH-	20	18	0	90	0	80.5743	0.51	NZ_CP085821.1_ORF.76878	Salmonella	Alpha
AP020330.1_ORF.77494.pdb	-HHHHHHHHHHHHHHHHHH-	20	18	0	90	0	80.5743	0.51	NZ_CP085983.1_ORF.57520	Salmonella	Alpha
AP020330.1_ORF.77494.pdb	-HHHHHHHHHHHHHHHHHH-	20	18	0	90	0	80.5743	0.51	NZ_CP085981.1_ORF.20651	Salmonella	Alpha
AP020330.1_ORF.77494.pdb	-HHHHHHHHHHHHHHHHHH-	20	18	0	90	0	80.5743	0.51	NZ_CP085987.1_ORF.105206	Salmonella	Alpha
AP020330.1_ORF.77494.pdb	-HHHHHHHHHHHHHHHHHH-	20	18	0	90	0	80.5743	0.51	NZ_CP086118.1_ORF.62291	Salmonella	Alpha
AP020330.1_ORF.77494.pdb	-HHHHHHHHHHHHHHHHHH-	20	18	0	90	0	80.5743	0.51	NZ_LT795114.1_ORF.80099	Salmonella	Alpha
AP020330.1_ORF.77494.pdb	-HHHHHHHHHHHHHHHHHH-	20	18	0	90	0	80.5743	0.51	NZ_LT855376.1_ORF.40442	Salmonella	Alpha
AP020330.1_ORF.77494.pdb	-HHHHHHHHHHHHHHHHHH-	20	18	0	90	0	80.5743	0.51	NZ_LT882486.1_ORF.25364	Salmonella	Alpha
AP020330.1_ORF.77494.pdb	-HHHHHHHHHHHHHHHHHH-	20	18	0	90	0	80.5743	0.51	NZ_LT905064.1_ORF.93869	Salmonella	Alpha
AP020330.1_ORF.77494.pdb	-HHHHHHHHHHHHHHHHHH-	20	18	0	90	0	80.5743	0.51	NZ_LT905063.1_ORF.8985	Salmonella	Alpha
AP020330.1_ORF.77494.pdb	-HHHHHHHHHHHHHHHHHH-	20	18	0	90	0	80.5743	0.51	NZ_LT905062.1_ORF.1578	Salmonella	Alpha
AP020330.1_ORF.77494.pdb	-HHHHHHHHHHHHHHHHHH-	20	18	0	90	0	80.5743	0.51	NZ_LT905143.1_ORF.26469	Salmonella	Alpha
AP020330.1_ORF.77494.pdb	-HHHHHHHHHHHHHHHHHH-	20	18	0	90	0	80.5743	0.51	NZ_LS483457.1_ORF.57735	Salmonella	Alpha
AP020330.1_ORF.77494.pdb	-HHHHHHHHHHHHHHHHHH-	20	18	0	90	0	80.5743	0.51	NZ_LS483465.1_ORF.9564	Salmonella	Alpha
AP020330.1_ORF.77494.pdb	-HHHHHHHHHHHHHHHHHH-	20	18	0	90	0	80.5743	0.51	NZ_LR590081.1_ORF.61230	Salmonella	Alpha
AP020330.1_ORF.77494.pdb	-HHHHHHHHHHHHHHHHHH-	20	18	0	90	0	80.5743	0.51	NZ_LR590082.1_ORF.61217	Salmonella	Alpha
AP020330.1_ORF.77494.pdb	-HHHHHHHHHHHHHHHHHH-	20	18	0	90	0	80.5743	0.51	NZ_LR861808.1_ORF.23864	Salmonella	Alpha
AP020330.1_ORF.77494.pdb	-HHHHHHHHHHHHHHHHHH-	20	18	0	90	0	80.5743	0.51	NZ_LR862421.1_ORF.23282	Salmonella	Alpha
AP020330.1_ORF.77494.pdb	-HHHHHHHHHHHHHHHHHH-	20	18	0	90	0	80.5743	0.51	NZ_LR881463.1_ORF.9421	Salmonella	Alpha
AP020330.1_ORF.77494.pdb	-HHHHHHHHHHHHHHHHHH-	20	18	0	90	0	80.5743	0.51	NZ_OU015340.1_ORF.106939	Salmonella	Alpha
AP020330.1_ORF.77494.pdb	-HHHHHHHHHHHHHHHHHH-	20	18	0	90	0	80.5743	0.51	NZ_OU015323.1_ORF.88809	Salmonella	Alpha
AP020330.1_ORF.77494.pdb	-HHHHHHHHHHHHHHHHHH-	20	18	0	90	0	80.5743	0.51	NZ_OU015328.1_ORF.78682	Salmonella	Alpha
AP020330.1_ORF.77494.pdb	-HHHHHHHHHHHHHHHHHH-	20	18	0	90	0	80.5743	0.51	NZ_OU015342.1_ORF.97951	Salmonella	Alpha
AP020330.1_ORF.77494.pdb	-HHHHHHHHHHHHHHHHHH-	20	18	0	90	0	80.5743	0.51	NZ_CP007425.1_ORF.94354	Salmonella	Alpha
AP020330.1_ORF.77494.pdb	-HHHHHHHHHHHHHHHHHH-	20	18	0	90	0	80.5743	0.51	NZ_CP007175.1_ORF.94828	Salmonella	Alpha
AP020330.1_ORF.77494.pdb	-HHHHHHHHHHHHHHHHHH-	20	18	0	90	0	80.5743	0.51	NZ_CP007245.1_ORF.95039	Salmonella	Alpha
AP020330.1_ORF.77494.pdb	-HHHHHHHHHHHHHHHHHH-	20	18	0	90	0	80.5743	0.51	NZ_CP007246.1_ORF.77415	Salmonella	Alpha
AP020330.1_ORF.77494.pdb	-HHHHHHHHHHHHHHHHHH-	20	18	0	90	0	80.5743	0.51	NZ_CP007247.1_ORF.78525	Salmonella	Alpha
AP020330.1_ORF.77494.pdb	-HHHHHHHHHHHHHHHHHH-	20	18	0	90	0	80.5743	0.51	NZ_CP007248.1_ORF.94216	Salmonella	Alpha
AP020330.1_ORF.77494.pdb	-HHHHHHHHHHHHHHHHHH-	20	18	0	90	0	80.5743	0.51	NZ_CP007249.2_ORF.78190	Salmonella	Alpha
AP020330.1_ORF.77494.pdb	-HHHHHHHHHHHHHHHHHH-	20	18	0	90	0	80.5743	0.51	NZ_CP007250.1_ORF.77822	Salmonella	Alpha
AP020330.1_ORF.77494.pdb	-HHHHHHHHHHHHHHHHHH-	20	18	0	90	0	80.5743	0.51	NZ_CP007252.1_ORF.94280	Salmonella	Alpha
AP020330.1_ORF.77494.pdb	-HHHHHHHHHHHHHHHHHH-	20	18	0	90	0	80.5743	0.51	NZ_CP007253.1_ORF.61199	Salmonella	Alpha
AP020330.1_ORF.77494.pdb	-HHHHHHHHHHHHHHHHHH-	20	18	0	90	0	80.5743	0.51	NZ_CP007254.1_ORF.94256	Salmonella	Alpha
AP020330.1_ORF.77494.pdb	-HHHHHHHHHHHHHHHHHH-	20	18	0	90	0	80.5743	0.51	NZ_CP007581.1_ORF.24174	Salmonella	Alpha
AP020330.1_ORF.77494.pdb	-HHHHHHHHHHHHHHHHHH-	20	18	0	90	0	80.5743	0.51	NZ_CP039496.1_ORF.92412	Salmonella	Alpha
AP020330.1_ORF.77494.pdb	-HHHHHHHHHHHHHHHHHH-	20	18	0	90	0	80.5743	0.51	NZ_CP039500.1_ORF.92588	Salmonella	Alpha
AP020330.1_ORF.77494.pdb	-HHHHHHHHHHHHHHHHHH-	20	18	0	90	0	80.5743	0.51	NZ_CP007804.1_ORF.39644	Salmonella	Alpha
AP020330.1_ORF.77494.pdb	-HHHHHHHHHHHHHHHHHH-	20	18	0	90	0	80.5743	0.51	NZ_CP007639.1_ORF.40164	Salmonella	Alpha
AP020330.1_ORF.77494.pdb	-HHHHHHHHHHHHHHHHHH-	20	18	0	90	0	80.5743	0.51	NZ_CP009102.1_ORF.23221	Salmonella	Alpha
AP020330.1_ORF.77494.pdb	-HHHHHHHHHHHHHHHHHH-	20	18	0	90	0	80.5743	0.51	NZ_CP039499.1_ORF.92369	Salmonella	Alpha
AP020330.1_ORF.77494.pdb	-HHHHHHHHHHHHHHHHHH-	20	18	0	90	0	80.5743	0.51	NZ_CP039498.1_ORF.76779	Salmonella	Alpha
AP020330.1_ORF.77494.pdb	-HHHHHHHHHHHHHHHHHH-	20	18	0	90	0	80.5743	0.51	NZ_CP009089.1_ORF.94806	Salmonella	Alpha
AP020330.1_ORF.77494.pdb	-HHHHHHHHHHHHHHHHHH-	20	18	0	90	0	80.5743	0.51	NZ_CP009090.1_ORF.60833	Salmonella	Alpha
AP020330.1_ORF.77494.pdb	-HHHHHHHHHHHHHHHHHH-	20	18	0	90	0	80.5743	0.51	NZ_CP009091.1_ORF.77736	Salmonella	Alpha
AP020330.1_ORF.77494.pdb	-HHHHHHHHHHHHHHHHHH-	20	18	0	90	0	80.5743	0.51	NZ_CP009092.1_ORF.94905	Salmonella	Alpha
AP020330.1_ORF.77494.pdb	-HHHHHHHHHHHHHHHHHH-	20	18	0	90	0	80.5743	0.51	NZ_CP009093.1_ORF.78267	Salmonella	Alpha
AP020330.1_ORF.77494.pdb	-HHHHHHHHHHHHHHHHHH-	20	18	0	90	0	80.5743	0.51	NZ_CP009085.2_ORF.61201	Salmonella	Alpha
AP020330.1_ORF.77494.pdb	-HHHHHHHHHHHHHHHHHH-	20	18	0	90	0	80.5743	0.51	NZ_CP009084.2_ORF.94137	Salmonella	Alpha
AP020330.1_ORF.77494.pdb	-HHHHHHHHHHHHHHHHHH-	20	18	0	90	0	80.5743	0.51	NZ_CP009086.1_ORF.94145	Salmonella	Alpha
AP020330.1_ORF.77494.pdb	-HHHHHHHHHHHHHHHHHH-	20	18	0	90	0	80.5743	0.51	NZ_CP009087.1_ORF.61304	Salmonella	Alpha
AP020330.1_ORF.77494.pdb	-HHHHHHHHHHHHHHHHHH-	20	18	0	90	0	80.5743	0.51	NZ_CP009083.1_ORF.77792	Salmonella	Alpha
AP020330.1_ORF.77494.pdb	-HHHHHHHHHHHHHHHHHH-	20	18	0	90	0	80.5743	0.51	NZ_CP009088.1_ORF.77422	Salmonella	Alpha
AP020330.1_ORF.77494.pdb	-HHHHHHHHHHHHHHHHHH-	20	18	0	90	0	80.5743	0.51	NZ_CP008928.1_ORF.50660	Salmonella	Alpha
AP020330.1_ORF.77494.pdb	-HHHHHHHHHHHHHHHHHH-	20	18	0	90	0	80.5743	0.51	NZ_CP006693.1_ORF.60819	Salmonella	Alpha
AP020330.1_ORF.77494.pdb	-HHHHHHHHHHHHHHHHHH-	20	18	0	90	0	80.5743	0.51	NZ_CP026052.1_ORF.21814	Salmonella	Alpha
AP020330.1_ORF.77494.pdb	-HHHHHHHHHHHHHHHHHH-	20	18	0	90	0	80.5743	0.51	NZ_CP009049.1_ORF.58557	Salmonella	Alpha
AP020330.1_ORF.77494.pdb	-HHHHHHHHHHHHHHHHHH-	20	18	0	90	0	80.5743	0.51	NZ_CP009559.1_ORF.14583	Salmonella	Alpha
AP020330.1_ORF.77494.pdb	-HHHHHHHHHHHHHHHHHH-	20	18	0	90	0	80.5743	0.51	NZ_CP007211.2_ORF.74788	Salmonella	Alpha
AP020330.1_ORF.77494.pdb	-HHHHHHHHHHHHHHHHHH-	20	18	0	90	0	80.5743	0.51	NZ_CP007222.1_ORF.24498	Salmonella	Alpha
AP020330.1_ORF.77494.pdb	-HHHHHHHHHHHHHHHHHH-	20	18	0	90	0	80.5743	0.51	NZ_LN649235.1_ORF.6206	Salmonella	Alpha
AP020330.1_ORF.77494.pdb	-HHHHHHHHHHHHHHHHHH-	20	18	0	90	0	80.5743	0.51	NZ_CP007483.2_ORF.58816	Salmonella	Alpha
AP020330.1_ORF.77494.pdb	-HHHHHHHHHHHHHHHHHH-	20	18	0	90	0	80.5743	0.51	NZ_CP007523.1_ORF.9022	Salmonella	Alpha
AP020330.1_ORF.77494.pdb	-HHHHHHHHHHHHHHHHHH-	20	18	0	90	0	80.5743	0.51	NZ_CP007559.2_ORF.76690	Salmonella	Alpha
AP020330.1_ORF.77494.pdb	-HHHHHHHHHHHHHHHHHH-	20	18	0	90	0	80.5743	0.51	NZ_CP011365.1_ORF.23055	Salmonella	Alpha
AP020330.1_ORF.77494.pdb	-HHHHHHHHHHHHHHHHHH-	20	18	0	90	0	80.5743	0.51	NZ_CP011428.1_ORF.41193	Salmonella	Alpha
AP020330.1_ORF.77494.pdb	-HHHHHHHHHHHHHHHHHH-	20	18	0	90	0	80.5743	0.51	NZ_LT905140.1_ORF.44335	Salmonella	Alpha
AP020330.1_ORF.77494.pdb	-HHHHHHHHHHHHHHHHHH-	20	18	0	90	0	80.5743	0.51	NZ_CP011790.1_ORF.77700	Salmonella	Alpha
AP020330.1_ORF.77494.pdb	-HHHHHHHHHHHHHHHHHH-	20	18	0	90	0	80.5743	0.51	NZ_CP011791.1_ORF.77881	Salmonella	Alpha
AP020330.1_ORF.77494.pdb	-HHHHHHHHHHHHHHHHHH-	20	18	0	90	0	80.5743	0.51	NZ_CP026976.1_ORF.62264	Salmonella	Alpha
AP020330.1_ORF.77494.pdb	-HHHHHHHHHHHHHHHHHH-	20	18	0	90	0	80.5743	0.51	NZ_CP012598.1_ORF.24846	Salmonella	Alpha
AP020330.1_ORF.77494.pdb	-HHHHHHHHHHHHHHHHHH-	20	18	0	90	0	80.5743	0.51	NZ_CP012599.1_ORF.81633	Salmonella	Alpha
AP020330.1_ORF.77494.pdb	-HHHHHHHHHHHHHHHHHH-	20	18	0	90	0	80.5743	0.51	NZ_CP012681.1_ORF.23577	Salmonella	Alpha
AP020330.1_ORF.77494.pdb	-HHHHHHHHHHHHHHHHHH-	20	18	0	90	0	80.5743	0.51	NZ_CP012091.1_ORF.36743	Salmonella	Alpha
AP020330.1_ORF.77494.pdb	-HHHHHHHHHHHHHHHHHH-	20	18	0	90	0	80.5743	0.51	NZ_CP009768.1_ORF.90994	Salmonella	Alpha
AP020330.1_ORF.77494.pdb	-HHHHHHHHHHHHHHHHHH-	20	18	0	90	0	80.5743	0.51	NZ_CP012513.1_ORF.39723	Salmonella	Alpha
AP020330.1_ORF.77494.pdb	-HHHHHHHHHHHHHHHHHH-	20	18	0	90	0	80.5743	0.51	NZ_CP012514.1_ORF.39503	Salmonella	Alpha
AP020330.1_ORF.77494.pdb	-HHHHHHHHHHHHHHHHHH-	20	18	0	90	0	80.5743	0.51	NZ_LT905139.1_ORF.60109	Salmonella	Alpha
AP020330.1_ORF.77494.pdb	-HHHHHHHHHHHHHHHHHH-	20	18	0	90	0	80.5743	0.51	NZ_LN890518.1_ORF.66188	Salmonella	Alpha
AP020330.1_ORF.77494.pdb	-HHHHHHHHHHHHHHHHHH-	20	18	0	90	0	80.5743	0.51	NZ_LN890522.1_ORF.80611	Salmonella	Alpha
AP020330.1_ORF.77494.pdb	-HHHHHHHHHHHHHHHHHH-	20	18	0	90	0	80.5743	0.51	NZ_LN890524.1_ORF.40583	Salmonella	Alpha
AP020330.1_ORF.77494.pdb	-HHHHHHHHHHHHHHHHHH-	20	18	0	90	0	80.5743	0.51	NZ_LN890520.1_ORF.6866	Salmonella	Alpha
AP020330.1_ORF.77494.pdb	-HHHHHHHHHHHHHHHHHH-	20	18	0	90	0	80.5743	0.51	NZ_CP012921.1_ORF.23181	Salmonella	Alpha
AP020330.1_ORF.77494.pdb	-HHHHHHHHHHHHHHHHHH-	20	18	0	90	0	80.5743	0.51	NZ_CP012924.1_ORF.6076	Salmonella	Alpha
AP020330.1_ORF.77494.pdb	-HHHHHHHHHHHHHHHHHH-	20	18	0	90	0	80.5743	0.51	NZ_CP012930.1_ORF.6387	Salmonella	Alpha
AP020330.1_ORF.77494.pdb	-HHHHHHHHHHHHHHHHHH-	20	18	0	90	0	80.5743	0.51	NZ_CP013226.1_ORF.65902	Salmonella	Alpha
AP020330.1_ORF.77494.pdb	-HHHHHHHHHHHHHHHHHH-	20	18	0	90	0	80.5743	0.51	NZ_CP013222.1_ORF.100963	Salmonella	Alpha
AP020330.1_ORF.77494.pdb	-HHHHHHHHHHHHHHHHHH-	20	18	0	90	0	80.5743	0.51	NZ_CP022500.1_ORF.2824	Salmonella	Alpha
AP020330.1_ORF.77494.pdb	-HHHHHHHHHHHHHHHHHH-	20	18	0	90	0	80.5743	0.51	NZ_CP030288.1_ORF.77509	Salmonella	Alpha
AP020330.1_ORF.77494.pdb	-HHHHHHHHHHHHHHHHHH-	20	18	0	90	0	80.5743	0.51	NZ_CP022503.1_ORF.83882	Salmonella	Alpha
AP020330.1_ORF.77494.pdb	-HHHHHHHHHHHHHHHHHH-	20	18	0	90	0	80.5743	0.51	NZ_CP030175.1_ORF.8738	Salmonella	Alpha
AP020330.1_ORF.77494.pdb	-HHHHHHHHHHHHHHHHHH-	20	18	0	90	0	80.5743	0.51	NZ_CP012144.1_ORF.76928	Salmonella	Alpha
AP020330.1_ORF.77494.pdb	-HHHHHHHHHHHHHHHHHH-	20	18	0	90	0	80.5743	0.51	NZ_LN868943.1_ORF.32571	Salmonella	Alpha
AP020330.1_ORF.77494.pdb	-HHHHHHHHHHHHHHHHHH-	20	18	0	90	0	80.5743	0.51	NZ_CP013097.1_ORF.94244	Salmonella	Alpha
AP020330.1_ORF.77494.pdb	-HHHHHHHHHHHHHHHHHH-	20	18	0	90	0	80.5743	0.51	NZ_CP014994.1_ORF.94362	Salmonella	Alpha
AP020330.1_ORF.77494.pdb	-HHHHHHHHHHHHHHHHHH-	20	18	0	90	0	80.5743	0.51	NZ_LN999997.1_ORF.76100	Salmonella	Alpha
AP020330.1_ORF.77494.pdb	-HHHHHHHHHHHHHHHHHH-	20	18	0	90	0	80.5743	0.51	NZ_CP014051.2_ORF.89341	Salmonella	Alpha
AP020330.1_ORF.77494.pdb	-HHHHHHHHHHHHHHHHHH-	20	18	0	90	0	80.5743	0.51	NZ_CP014358.1_ORF.41408	Salmonella	Alpha
AP020330.1_ORF.77494.pdb	-HHHHHHHHHHHHHHHHHH-	20	18	0	90	0	80.5743	0.51	NZ_CP014356.1_ORF.41369	Salmonella	Alpha
AP020330.1_ORF.77494.pdb	-HHHHHHHHHHHHHHHHHH-	20	18	0	90	0	80.5743	0.51	NZ_CP014536.1_ORF.41467	Salmonella	Alpha
AP020330.1_ORF.77494.pdb	-HHHHHHHHHHHHHHHHHH-	20	18	0	90	0	80.5743	0.51	NZ_CP014996.1_ORF.44744	Salmonella	Alpha
AP020330.1_ORF.79261.pdb	-HHHHHHHHHHHHHHHHHHHHH-	23	21	0	91.3043	0	92.1942	0.68	AP020330.1_ORF.79261	Salmonella	Alpha
AP020330.1_ORF.79261.pdb	-HHHHHHHHHHHHHHHHHHHHH-	23	21	0	91.3043	0	92.1942	0.68	NC_006511.1_ORF.78422	Salmonella	Alpha
AP020330.1_ORF.79261.pdb	-HHHHHHHHHHHHHHHHHHHHH-	23	21	0	91.3043	0	92.1942	0.68	NC_011147.1_ORF.78370	Salmonella	Alpha
AP020330.1_ORF.79261.pdb	-HHHHHHHHHHHHHHHHHHHHH-	23	21	0	91.3043	0	92.1942	0.68	NZ_CP019414.1_ORF.39701	Salmonella	Alpha
AP020330.1_ORF.79261.pdb	-HHHHHHHHHHHHHHHHHHHHH-	23	21	0	91.3043	0	92.1942	0.68	NZ_CP015574.1_ORF.80792	Salmonella	Alpha
AP020330.1_ORF.79261.pdb	-HHHHHHHHHHHHHHHHHHHHH-	23	21	0	91.3043	0	92.1942	0.68	NZ_CP017720.1_ORF.94371	Salmonella	Alpha
AP020330.1_ORF.79261.pdb	-HHHHHHHHHHHHHHHHHHHHH-	23	21	0	91.3043	0	92.1942	0.68	NZ_CP023508.1_ORF.78043	Salmonella	Alpha
AP020330.1_ORF.79261.pdb	-HHHHHHHHHHHHHHHHHHHHH-	23	21	0	91.3043	0	92.1942	0.68	NZ_CP075109.1_ORF.78101	Salmonella	Alpha
AP020330.1_ORF.79261.pdb	-HHHHHHHHHHHHHHHHHHHHH-	23	21	0	91.3043	0	92.1942	0.68	NZ_CP030231.1_ORF.11883	Salmonella	Alpha
AP020330.1_ORF.79261.pdb	-HHHHHHHHHHHHHHHHHHHHH-	23	21	0	91.3043	0	92.1942	0.68	NZ_CP030235.1_ORF.32633	Salmonella	Alpha
AP020330.1_ORF.79261.pdb	-HHHHHHHHHHHHHHHHHHHHH-	23	21	0	91.3043	0	92.1942	0.68	NZ_CP030196.1_ORF.62941	Salmonella	Alpha
AP020330.1_ORF.79261.pdb	-HHHHHHHHHHHHHHHHHHHHH-	23	21	0	91.3043	0	92.1942	0.68	NZ_CP030225.1_ORF.94249	Salmonella	Alpha
AP020330.1_ORF.79261.pdb	-HHHHHHHHHHHHHHHHHHHHH-	23	21	0	91.3043	0	92.1942	0.68	NZ_CP023470.1_ORF.60634	Salmonella	Alpha
AP020330.1_ORF.79261.pdb	-HHHHHHHHHHHHHHHHHHHHH-	23	21	0	91.3043	0	92.1942	0.68	NZ_CP025094.1_ORF.96789	Salmonella	Alpha
AP020330.1_ORF.79261.pdb	-HHHHHHHHHHHHHHHHHHHHH-	23	21	0	91.3043	0	92.1942	0.68	NZ_CP034233.1_ORF.98484	Salmonella	Alpha
AP020330.1_ORF.79261.pdb	-HHHHHHHHHHHHHHHHHHHHH-	23	21	0	91.3043	0	92.1942	0.68	NZ_CP033350.2_ORF.96810	Salmonella	Alpha
AP020330.1_ORF.79261.pdb	-HHHHHHHHHHHHHHHHHHHHH-	23	21	0	91.3043	0	92.1942	0.68	NZ_CP017727.1_ORF.77052	Salmonella	Alpha
AP020330.1_ORF.79261.pdb	-HHHHHHHHHHHHHHHHHHHHH-	23	21	0	91.3043	0	92.1942	0.68	NZ_CP028900.1_ORF.96696	Salmonella	Alpha
AP020330.1_ORF.79261.pdb	-HHHHHHHHHHHHHHHHHHHHH-	23	21	0	91.3043	0	92.1942	0.68	NZ_CP043027.1_ORF.44809	Salmonella	Alpha
AP020330.1_ORF.79261.pdb	-HHHHHHHHHHHHHHHHHHHHH-	23	21	0	91.3043	0	92.1942	0.68	NZ_CP045945.1_ORF.60404	Salmonella	Alpha
AP020330.1_ORF.79261.pdb	-HHHHHHHHHHHHHHHHHHHHH-	23	21	0	91.3043	0	92.1942	0.68	NZ_CP045958.1_ORF.59867	Salmonella	Alpha
AP020330.1_ORF.79261.pdb	-HHHHHHHHHHHHHHHHHHHHH-	23	21	0	91.3043	0	92.1942	0.68	NZ_CP043662.1_ORF.45408	Salmonella	Alpha
AP020330.1_ORF.79261.pdb	-HHHHHHHHHHHHHHHHHHHHH-	23	21	0	91.3043	0	92.1942	0.68	NZ_CP019185.1_ORF.27005	Salmonella	Alpha
AP020330.1_ORF.79261.pdb	-HHHHHHHHHHHHHHHHHHHHH-	23	21	0	91.3043	0	92.1942	0.68	NZ_CP019184.1_ORF.75525	Salmonella	Alpha
AP020330.1_ORF.79261.pdb	-HHHHHHHHHHHHHHHHHHHHH-	23	21	0	91.3043	0	92.1942	0.68	NZ_CP060508.1_ORF.59934	Salmonella	Alpha
AP020330.1_ORF.79261.pdb	-HHHHHHHHHHHHHHHHHHHHH-	23	21	0	91.3043	0	92.1942	0.68	NZ_CP060585.1_ORF.47319	Salmonella	Alpha
AP020330.1_ORF.79261.pdb	-HHHHHHHHHHHHHHHHHHHHH-	23	21	0	91.3043	0	92.1942	0.68	NZ_CP051315.1_ORF.78890	Salmonella	Alpha
AP020330.1_ORF.79261.pdb	-HHHHHHHHHHHHHHHHHHHHH-	23	21	0	91.3043	0	92.1942	0.68	NZ_CP051396.1_ORF.96392	Salmonella	Alpha
AP020330.1_ORF.79261.pdb	-HHHHHHHHHHHHHHHHHHHHH-	23	21	0	91.3043	0	92.1942	0.68	NZ_CP051398.1_ORF.28025	Salmonella	Alpha
AP020330.1_ORF.79261.pdb	-HHHHHHHHHHHHHHHHHHHHH-	23	21	0	91.3043	0	92.1942	0.68	NZ_CP051425.1_ORF.44073	Salmonella	Alpha
AP020330.1_ORF.79261.pdb	-HHHHHHHHHHHHHHHHHHHHH-	23	21	0	91.3043	0	92.1942	0.68	NZ_CP053048.1_ORF.62900	Salmonella	Alpha
AP020330.1_ORF.79261.pdb	-HHHHHHHHHHHHHHHHHHHHH-	23	21	0	91.3043	0	92.1942	0.68	NZ_CP080513.1_ORF.12967	Salmonella	Alpha
AP020330.1_ORF.79261.pdb	-HHHHHHHHHHHHHHHHHHHHH-	23	21	0	91.3043	0	92.1942	0.68	NZ_CP077662.1_ORF.96677	Salmonella	Alpha
AP020330.1_ORF.79261.pdb	-HHHHHHHHHHHHHHHHHHHHH-	23	21	0	91.3043	0	92.1942	0.68	NZ_LS483465.1_ORF.64865	Salmonella	Alpha
AP020330.1_ORF.79261.pdb	-HHHHHHHHHHHHHHHHHHHHH-	23	21	0	91.3043	0	92.1942	0.68	NZ_CP009049.1_ORF.92960	Salmonella	Alpha
AP020330.1_ORF.79261.pdb	-HHHHHHHHHHHHHHHHHHHHH-	23	21	0	91.3043	0	92.1942	0.68	NZ_CP009049.1_ORF.92978	Salmonella	Alpha
AP020330.1_ORF.79261.pdb	-HHHHHHHHHHHHHHHHHHHHH-	23	21	0	91.3043	0	92.1942	0.68	NZ_CP009559.1_ORF.16354	Salmonella	Alpha
AP020330.1_ORF.79261.pdb	-HHHHHHHHHHHHHHHHHHHHH-	23	21	0	91.3043	0	92.1942	0.68	NZ_CP022503.1_ORF.67948	Salmonella	Alpha
AP020330.1_ORF.79261.pdb	-HHHHHHHHHHHHHHHHHHHHH-	23	21	0	91.3043	0	92.1942	0.68	NZ_CP012144.1_ORF.61877	Salmonella	Alpha
AP020330.1_ORF.7935.pdb	-HHHHHHHHHHHHHHHHHHTTTT-	24	18	0	75	0	80.6502	0.69	AP020330.1_ORF.7935	Salmonella	Alpha
AP020330.1_ORF.81317.pdb	--SHHHHHHHHHHHHHHHHHHHHHHHHHHHHHHHHHHH-	39	35	0	89.7436	0	80.7814	0.85	AP020330.1_ORF.81317	Salmonella	Alpha
AP020330.1_ORF.86291.pdb	--HHHHHHHHHHHHHHHHHHH-	22	19	0	86.3636	0	80.9786	0.59	AP020330.1_ORF.86291	Salmonella	Alpha
AP020330.1_ORF.87789.pdb	-HHHHHHHHHHHHHHHHHHHHH-	23	21	0	91.3043	0	90.382	0.64	AP020330.1_ORF.87789	Salmonella	Alpha
AP020330.1_ORF.91634.pdb	-HHHHHHHHHHHHHHHHHHH-	21	19	0	90.4762	0	89.6781	0.58	AP020330.1_ORF.91634	Salmonella	Alpha
AP020330.1_ORF.91634.pdb	-HHHHHHHHHHHHHHHHHHH-	21	19	0	90.4762	0	89.6781	0.58	NZ_CP019403.1_ORF.20269	Salmonella	Alpha
AP020330.1_ORF.91634.pdb	-HHHHHHHHHHHHHHHHHHH-	21	19	0	90.4762	0	89.6781	0.58	NZ_CP022467.1_ORF.89540	Salmonella	Alpha
AP020330.1_ORF.91634.pdb	-HHHHHHHHHHHHHHHHHHH-	21	19	0	90.4762	0	89.6781	0.58	NZ_CP022490.1_ORF.91444	Salmonella	Alpha
AP020330.1_ORF.91634.pdb	-HHHHHHHHHHHHHHHHHHH-	21	19	0	90.4762	0	89.6781	0.58	NZ_CP026609.1_ORF.97295	Salmonella	Alpha
AP020330.1_ORF.91634.pdb	-HHHHHHHHHHHHHHHHHHH-	21	19	0	90.4762	0	89.6781	0.58	NZ_CP033344.1_ORF.55274	Salmonella	Alpha
AP020330.1_ORF.91634.pdb	-HHHHHHHHHHHHHHHHHHH-	21	19	0	90.4762	0	89.6781	0.58	NZ_CP039277.1_ORF.37088	Salmonella	Alpha
AP020330.1_ORF.91634.pdb	-HHHHHHHHHHHHHHHHHHH-	21	19	0	90.4762	0	89.6781	0.58	NZ_CP029029.1_ORF.87778	Salmonella	Alpha
AP020330.1_ORF.91634.pdb	-HHHHHHHHHHHHHHHHHHH-	21	19	0	90.4762	0	89.6781	0.58	NZ_CP053417.1_ORF.97374	Salmonella	Alpha
AP020330.1_ORF.91634.pdb	-HHHHHHHHHHHHHHHHHHH-	21	19	0	90.4762	0	89.6781	0.58	NZ_CP030749.1_ORF.60477	Salmonella	Alpha
AP020330.1_ORF.91634.pdb	-HHHHHHHHHHHHHHHHHHH-	21	19	0	90.4762	0	89.6781	0.58	NZ_CP032304.1_ORF.77236	Salmonella	Alpha
AP020330.1_ORF.91634.pdb	-HHHHHHHHHHHHHHHHHHH-	21	19	0	90.4762	0	89.6781	0.58	NZ_CP043662.1_ORF.23415	Salmonella	Alpha
AP020330.1_ORF.91634.pdb	-HHHHHHHHHHHHHHHHHHH-	21	19	0	90.4762	0	89.6781	0.58	NZ_CP019197.1_ORF.88178	Salmonella	Alpha
AP020330.1_ORF.91634.pdb	-HHHHHHHHHHHHHHHHHHH-	21	19	0	90.4762	0	89.6781	0.58	NZ_CP060585.1_ORF.9624	Salmonella	Alpha
AP020330.1_ORF.91634.pdb	-HHHHHHHHHHHHHHHHHHH-	21	19	0	90.4762	0	89.6781	0.58	NZ_CP053048.1_ORF.58300	Salmonella	Alpha
AP020330.1_ORF.92285.pdb	-HHHHHHHHHHHHHHHHHHHHHHHHHHHHHHHH-	34	32	0	94.1176	0	87.0538	0.8	AP020330.1_ORF.92285	Salmonella	Alpha
AP020330.1_ORF.95069.pdb	--STHHHHHHHHHHHHHHH-	20	15	0	75	0	85.9302	0.56	AP020330.1_ORF.95069	Salmonella	Alpha
AP020330.1_ORF.95260.pdb	--EEEEEEEE-TTS-EEEEEEE------	28	0	15	0	53.5714	84.9334	0.81	AP020330.1_ORF.95260	Salmonella	Beta
AP020332.1_ORF.14343.pdb	-HHHHHHHHHHHHHHHHHHHHHHHHHT---	30	25	0	83.3333	0	84.679	0.76	AP020332.1_ORF.14343	Salmonella	Alpha
AP020332.1_ORF.14343.pdb	-HHHHHHHHHHHHHHHHHHHHHHHHHT---	30	25	0	83.3333	0	84.679	0.76	NZ_CP028169.1_ORF.39062	Salmonella	Alpha
AP020332.1_ORF.14343.pdb	-HHHHHHHHHHHHHHHHHHHHHHHHHT---	30	25	0	83.3333	0	84.679	0.76	NZ_CP029036.1_ORF.31412	Salmonella	Alpha
AP020332.1_ORF.14343.pdb	-HHHHHHHHHHHHHHHHHHHHHHHHHT---	30	25	0	83.3333	0	84.679	0.76	NZ_CP029040.1_ORF.48342	Salmonella	Alpha
AP020332.1_ORF.14343.pdb	-HHHHHHHHHHHHHHHHHHHHHHHHHT---	30	25	0	83.3333	0	84.679	0.76	NZ_CP029038.1_ORF.30970	Salmonella	Alpha
AP020332.1_ORF.14343.pdb	-HHHHHHHHHHHHHHHHHHHHHHHHHT---	30	25	0	83.3333	0	84.679	0.76	NZ_CP030211.1_ORF.47109	Salmonella	Alpha
AP020332.1_ORF.14343.pdb	-HHHHHHHHHHHHHHHHHHHHHHHHHT---	30	25	0	83.3333	0	84.679	0.76	NZ_CP038591.1_ORF.85833	Salmonella	Alpha
AP020332.1_ORF.14343.pdb	-HHHHHHHHHHHHHHHHHHHHHHHHHT---	30	25	0	83.3333	0	84.679	0.76	NZ_CP038593.1_ORF.85679	Salmonella	Alpha
AP020332.1_ORF.14343.pdb	-HHHHHHHHHHHHHHHHHHHHHHHHHT---	30	25	0	83.3333	0	84.679	0.76	NZ_CP044203.1_ORF.53636	Salmonella	Alpha
AP020332.1_ORF.14343.pdb	-HHHHHHHHHHHHHHHHHHHHHHHHHT---	30	25	0	83.3333	0	84.679	0.76	NZ_CP012349.1_ORF.31670	Salmonella	Alpha
AP020332.1_ORF.14343.pdb	-HHHHHHHHHHHHHHHHHHHHHHHHHT---	30	25	0	83.3333	0	84.679	0.76	NZ_CP051329.1_ORF.51035	Salmonella	Alpha
AP020332.1_ORF.14343.pdb	-HHHHHHHHHHHHHHHHHHHHHHHHHT---	30	25	0	83.3333	0	84.679	0.76	NZ_CP051384.1_ORF.66816	Salmonella	Alpha
AP020332.1_ORF.14343.pdb	-HHHHHHHHHHHHHHHHHHHHHHHHHT---	30	25	0	83.3333	0	84.679	0.76	NZ_CP051413.1_ORF.33044	Salmonella	Alpha
AP020332.1_ORF.14343.pdb	-HHHHHHHHHHHHHHHHHHHHHHHHHT---	30	25	0	83.3333	0	84.679	0.76	NZ_CP012144.1_ORF.31301	Salmonella	Alpha
AP020332.1_ORF.14343.pdb	-HHHHHHHHHHHHHHHHHHHHHHHHHT---	30	25	0	83.3333	0	84.679	0.76	NZ_LN868943.1_ORF.24902	Salmonella	Alpha
AP020332.1_ORF.14343.pdb	-HHHHHHHHHHHHHHHHHHHHHHHHHT---	30	25	0	83.3333	0	84.679	0.76	NZ_CP026160.1_ORF.29725		Alpha
AP020332.1_ORF.14343.pdb	-HHHHHHHHHHHHHHHHHHHHHHHHHT---	30	25	0	83.3333	0	84.679	0.76	NZ_CP015753.1_ORF.53556		Alpha
AP020332.1_ORF.14343.pdb	-HHHHHHHHHHHHHHHHHHHHHHHHHT---	30	25	0	83.3333	0	84.679	0.76	NZ_CP016159.1_ORF.37475		Alpha
AP020332.1_ORF.14343.pdb	-HHHHHHHHHHHHHHHHHHHHHHHHHT---	30	25	0	83.3333	0	84.679	0.76	NZ_LR890209.1_ORF.30620		Alpha
AP020332.1_ORF.14343.pdb	-HHHHHHHHHHHHHHHHHHHHHHHHHT---	30	25	0	83.3333	0	84.679	0.76	NZ_CP053582.1_ORF.8733	Salmonella	Alpha
AP020332.1_ORF.14343.pdb	-HHHHHHHHHHHHHHHHHHHHHHHHHT---	30	25	0	83.3333	0	84.679	0.76	NZ_CP006692.1_ORF.64809	Salmonella	Alpha
AP020332.1_ORF.15924.pdb	-HHHHHHHHHHHHHHHHHTGGG-	23	17	0	73.913	0	84.2781	0.62	AP020332.1_ORF.15924	Salmonella	Alpha
AP020332.1_ORF.19585.pdb	-HHHHHSHHHHHHHHHHHHHHHHHHH-	27	24	0	88.8889	0	81.9668	0.68	AP020332.1_ORF.19585	Salmonella	Alpha
AP020332.1_ORF.20911.pdb	--TT------S---EEEEE-TTS-EEEEE---	32	0	10	0	31.25	80.8609	0.29	AP020332.1_ORF.20911	Salmonella	Structured
AP020332.1_ORF.20911.pdb	--TT------S---EEEEE-TTS-EEEEE---	32	0	10	0	31.25	80.8609	0.29	NC_006905.1_ORF.57341	Salmonella	Structured
AP020332.1_ORF.20911.pdb	--TT------S---EEEEE-TTS-EEEEE---	32	0	10	0	31.25	80.8609	0.29	NC_012125.1_ORF.92894	Salmonella	Structured
AP020332.1_ORF.20911.pdb	--TT------S---EEEEE-TTS-EEEEE---	32	0	10	0	31.25	80.8609	0.29	NZ_CP015724.1_ORF.20918	Salmonella	Structured
AP020332.1_ORF.20911.pdb	--TT------S---EEEEE-TTS-EEEEE---	32	0	10	0	31.25	80.8609	0.29	NZ_CP016014.1_ORF.21088	Salmonella	Structured
AP020332.1_ORF.20911.pdb	--TT------S---EEEEE-TTS-EEEEE---	32	0	10	0	31.25	80.8609	0.29	NZ_CP019414.1_ORF.86243	Salmonella	Structured
AP020332.1_ORF.20911.pdb	--TT------S---EEEEE-TTS-EEEEE---	32	0	10	0	31.25	80.8609	0.29	NZ_CP019417.1_ORF.94184	Salmonella	Structured
AP020332.1_ORF.20911.pdb	--TT------S---EEEEE-TTS-EEEEE---	32	0	10	0	31.25	80.8609	0.29	NZ_CP019418.1_ORF.88401	Salmonella	Structured
AP020332.1_ORF.20911.pdb	--TT------S---EEEEE-TTS-EEEEE---	32	0	10	0	31.25	80.8609	0.29	NZ_CP022138.1_ORF.38244	Salmonella	Structured
AP020332.1_ORF.20911.pdb	--TT------S---EEEEE-TTS-EEEEE---	32	0	10	0	31.25	80.8609	0.29	NZ_CP022450.1_ORF.20925	Salmonella	Structured
AP020332.1_ORF.20911.pdb	--TT------S---EEEEE-TTS-EEEEE---	32	0	10	0	31.25	80.8609	0.29	NZ_CP022497.1_ORF.67733	Salmonella	Structured
AP020332.1_ORF.20911.pdb	--TT------S---EEEEE-TTS-EEEEE---	32	0	10	0	31.25	80.8609	0.29	NZ_CP020492.1_ORF.90647	Salmonella	Structured
AP020332.1_ORF.20911.pdb	--TT------S---EEEEE-TTS-EEEEE---	32	0	10	0	31.25	80.8609	0.29	NZ_CP023166.1_ORF.38113	Salmonella	Structured
AP020332.1_ORF.20911.pdb	--TT------S---EEEEE-TTS-EEEEE---	32	0	10	0	31.25	80.8609	0.29	NZ_CP022658.1_ORF.93601	Salmonella	Structured
AP020332.1_ORF.20911.pdb	--TT------S---EEEEE-TTS-EEEEE---	32	0	10	0	31.25	80.8609	0.29	NZ_CP075108.1_ORF.20360	Salmonella	Structured
AP020332.1_ORF.20911.pdb	--TT------S---EEEEE-TTS-EEEEE---	32	0	10	0	31.25	80.8609	0.29	NZ_CP024168.1_ORF.4387	Salmonella	Structured
AP020332.1_ORF.20911.pdb	--TT------S---EEEEE-TTS-EEEEE---	32	0	10	0	31.25	80.8609	0.29	NZ_CP026327.1_ORF.4156	Salmonella	Structured
AP020332.1_ORF.20911.pdb	--TT------S---EEEEE-TTS-EEEEE---	32	0	10	0	31.25	80.8609	0.29	NZ_CP028169.1_ORF.45959	Salmonella	Structured
AP020332.1_ORF.20911.pdb	--TT------S---EEEEE-TTS-EEEEE---	32	0	10	0	31.25	80.8609	0.29	NZ_CP020565.1_ORF.4046	Salmonella	Structured
AP020332.1_ORF.20911.pdb	--TT------S---EEEEE-TTS-EEEEE---	32	0	10	0	31.25	80.8609	0.29	NZ_CP025217.1_ORF.38276	Salmonella	Structured
AP020332.1_ORF.20911.pdb	--TT------S---EEEEE-TTS-EEEEE---	32	0	10	0	31.25	80.8609	0.29	NZ_CP025218.1_ORF.37491	Salmonella	Structured
AP020332.1_ORF.20911.pdb	--TT------S---EEEEE-TTS-EEEEE---	32	0	10	0	31.25	80.8609	0.29	NZ_CP077691.1_ORF.22047	Salmonella	Structured
AP020332.1_ORF.20911.pdb	--TT------S---EEEEE-TTS-EEEEE---	32	0	10	0	31.25	80.8609	0.29	NZ_CP077711.1_ORF.4360	Salmonella	Structured
AP020332.1_ORF.20911.pdb	--TT------S---EEEEE-TTS-EEEEE---	32	0	10	0	31.25	80.8609	0.29	NZ_CP077693.1_ORF.22143	Salmonella	Structured
AP020332.1_ORF.20911.pdb	--TT------S---EEEEE-TTS-EEEEE---	32	0	10	0	31.25	80.8609	0.29	NZ_CP029036.1_ORF.38126	Salmonella	Structured
AP020332.1_ORF.20911.pdb	--TT------S---EEEEE-TTS-EEEEE---	32	0	10	0	31.25	80.8609	0.29	NZ_CP029041.1_ORF.21267	Salmonella	Structured
AP020332.1_ORF.20911.pdb	--TT------S---EEEEE-TTS-EEEEE---	32	0	10	0	31.25	80.8609	0.29	NZ_CP029040.1_ORF.4258	Salmonella	Structured
AP020332.1_ORF.20911.pdb	--TT------S---EEEEE-TTS-EEEEE---	32	0	10	0	31.25	80.8609	0.29	NZ_CP029038.1_ORF.37582	Salmonella	Structured
AP020332.1_ORF.20911.pdb	--TT------S---EEEEE-TTS-EEEEE---	32	0	10	0	31.25	80.8609	0.29	NZ_CP030202.1_ORF.37693	Salmonella	Structured
AP020332.1_ORF.20911.pdb	--TT------S---EEEEE-TTS-EEEEE---	32	0	10	0	31.25	80.8609	0.29	NZ_CP030209.1_ORF.4185	Salmonella	Structured
AP020332.1_ORF.20911.pdb	--TT------S---EEEEE-TTS-EEEEE---	32	0	10	0	31.25	80.8609	0.29	NZ_CP030225.1_ORF.20605	Salmonella	Structured
AP020332.1_ORF.20911.pdb	--TT------S---EEEEE-TTS-EEEEE---	32	0	10	0	31.25	80.8609	0.29	NZ_CP032194.1_ORF.97541	Salmonella	Structured
AP020332.1_ORF.20911.pdb	--TT------S---EEEEE-TTS-EEEEE---	32	0	10	0	31.25	80.8609	0.29	NZ_CP033345.1_ORF.21465	Salmonella	Structured
AP020332.1_ORF.20911.pdb	--TT------S---EEEEE-TTS-EEEEE---	32	0	10	0	31.25	80.8609	0.29	NZ_CP034233.1_ORF.18594	Salmonella	Structured
AP020332.1_ORF.20911.pdb	--TT------S---EEEEE-TTS-EEEEE---	32	0	10	0	31.25	80.8609	0.29	NZ_CP034232.1_ORF.4217	Salmonella	Structured
AP020332.1_ORF.20911.pdb	--TT------S---EEEEE-TTS-EEEEE---	32	0	10	0	31.25	80.8609	0.29	NZ_CP034713.1_ORF.20389	Salmonella	Structured
AP020332.1_ORF.20911.pdb	--TT------S---EEEEE-TTS-EEEEE---	32	0	10	0	31.25	80.8609	0.29	NZ_CP034819.1_ORF.67091	Salmonella	Structured
AP020332.1_ORF.20911.pdb	--TT------S---EEEEE-TTS-EEEEE---	32	0	10	0	31.25	80.8609	0.29	NZ_CP033356.2_ORF.4193	Salmonella	Structured
AP020332.1_ORF.20911.pdb	--TT------S---EEEEE-TTS-EEEEE---	32	0	10	0	31.25	80.8609	0.29	NZ_CP036165.1_ORF.38665	Salmonella	Structured
AP020332.1_ORF.20911.pdb	--TT------S---EEEEE-TTS-EEEEE---	32	0	10	0	31.25	80.8609	0.29	NZ_CP038591.1_ORF.92634	Salmonella	Structured
AP020332.1_ORF.20911.pdb	--TT------S---EEEEE-TTS-EEEEE---	32	0	10	0	31.25	80.8609	0.29	NZ_CP038593.1_ORF.75479	Salmonella	Structured
AP020332.1_ORF.20911.pdb	--TT------S---EEEEE-TTS-EEEEE---	32	0	10	0	31.25	80.8609	0.29	NZ_CP038601.1_ORF.75283	Salmonella	Structured
AP020332.1_ORF.20911.pdb	--TT------S---EEEEE-TTS-EEEEE---	32	0	10	0	31.25	80.8609	0.29	NZ_CP017727.1_ORF.20599	Salmonella	Structured
AP020332.1_ORF.20911.pdb	--TT------S---EEEEE-TTS-EEEEE---	32	0	10	0	31.25	80.8609	0.29	NZ_CP007505.1_ORF.88482	Salmonella	Structured
AP020332.1_ORF.20911.pdb	--TT------S---EEEEE-TTS-EEEEE---	32	0	10	0	31.25	80.8609	0.29	NZ_CP039270.1_ORF.39233	Salmonella	Structured
AP020332.1_ORF.20911.pdb	--TT------S---EEEEE-TTS-EEEEE---	32	0	10	0	31.25	80.8609	0.29	NZ_CP039503.1_ORF.4296	Salmonella	Structured
AP020332.1_ORF.20911.pdb	--TT------S---EEEEE-TTS-EEEEE---	32	0	10	0	31.25	80.8609	0.29	NZ_CP039509.1_ORF.4221	Salmonella	Structured
AP020332.1_ORF.20911.pdb	--TT------S---EEEEE-TTS-EEEEE---	32	0	10	0	31.25	80.8609	0.29	NZ_CP028131.1_ORF.20553	Salmonella	Structured
AP020332.1_ORF.20911.pdb	--TT------S---EEEEE-TTS-EEEEE---	32	0	10	0	31.25	80.8609	0.29	NZ_CP041179.1_ORF.37732	Salmonella	Structured
AP020332.1_ORF.20911.pdb	--TT------S---EEEEE-TTS-EEEEE---	32	0	10	0	31.25	80.8609	0.29	NZ_CP041181.1_ORF.20864	Salmonella	Structured
AP020332.1_ORF.20911.pdb	--TT------S---EEEEE-TTS-EEEEE---	32	0	10	0	31.25	80.8609	0.29	NZ_CP030029.1_ORF.21584	Salmonella	Structured
AP020332.1_ORF.20911.pdb	--TT------S---EEEEE-TTS-EEEEE---	32	0	10	0	31.25	80.8609	0.29	NZ_CP041699.1_ORF.4562	Salmonella	Structured
AP020332.1_ORF.20911.pdb	--TT------S---EEEEE-TTS-EEEEE---	32	0	10	0	31.25	80.8609	0.29	NZ_CP043773.1_ORF.21117	Salmonella	Structured
AP020332.1_ORF.20911.pdb	--TT------S---EEEEE-TTS-EEEEE---	32	0	10	0	31.25	80.8609	0.29	NZ_CP044203.1_ORF.77231	Salmonella	Structured
AP020332.1_ORF.20911.pdb	--TT------S---EEEEE-TTS-EEEEE---	32	0	10	0	31.25	80.8609	0.29	NZ_CP045831.1_ORF.4102	Salmonella	Structured
AP020332.1_ORF.20911.pdb	--TT------S---EEEEE-TTS-EEEEE---	32	0	10	0	31.25	80.8609	0.29	NZ_CP045056.1_ORF.60063	Salmonella	Structured
AP020332.1_ORF.20911.pdb	--TT------S---EEEEE-TTS-EEEEE---	32	0	10	0	31.25	80.8609	0.29	NZ_CP045059.1_ORF.94669	Salmonella	Structured
AP020332.1_ORF.20911.pdb	--TT------S---EEEEE-TTS-EEEEE---	32	0	10	0	31.25	80.8609	0.29	NZ_CP045063.1_ORF.77257	Salmonella	Structured
AP020332.1_ORF.20911.pdb	--TT------S---EEEEE-TTS-EEEEE---	32	0	10	0	31.25	80.8609	0.29	NZ_CP045958.1_ORF.4113	Salmonella	Structured
AP020332.1_ORF.20911.pdb	--TT------S---EEEEE-TTS-EEEEE---	32	0	10	0	31.25	80.8609	0.29	NZ_CP043664.1_ORF.38458	Salmonella	Structured
AP020332.1_ORF.20911.pdb	--TT------S---EEEEE-TTS-EEEEE---	32	0	10	0	31.25	80.8609	0.29	NZ_CP043667.1_ORF.38361	Salmonella	Structured
AP020332.1_ORF.20911.pdb	--TT------S---EEEEE-TTS-EEEEE---	32	0	10	0	31.25	80.8609	0.29	NZ_CP033384.2_ORF.37795	Salmonella	Structured
AP020332.1_ORF.20911.pdb	--TT------S---EEEEE-TTS-EEEEE---	32	0	10	0	31.25	80.8609	0.29	NZ_CP033387.2_ORF.20838	Salmonella	Structured
AP020332.1_ORF.20911.pdb	--TT------S---EEEEE-TTS-EEEEE---	32	0	10	0	31.25	80.8609	0.29	NZ_CP050756.1_ORF.4620	Salmonella	Structured
AP020332.1_ORF.20911.pdb	--TT------S---EEEEE-TTS-EEEEE---	32	0	10	0	31.25	80.8609	0.29	NZ_CP012344.2_ORF.20546	Salmonella	Structured
AP020332.1_ORF.20911.pdb	--TT------S---EEEEE-TTS-EEEEE---	32	0	10	0	31.25	80.8609	0.29	NZ_CP019177.1_ORF.21335	Salmonella	Structured
AP020332.1_ORF.20911.pdb	--TT------S---EEEEE-TTS-EEEEE---	32	0	10	0	31.25	80.8609	0.29	NZ_CP017723.1_ORF.38405	Salmonella	Structured
AP020332.1_ORF.20911.pdb	--TT------S---EEEEE-TTS-EEEEE---	32	0	10	0	31.25	80.8609	0.29	NZ_CP050757.1_ORF.4115	Salmonella	Structured
AP020332.1_ORF.20911.pdb	--TT------S---EEEEE-TTS-EEEEE---	32	0	10	0	31.25	80.8609	0.29	NZ_CP050771.1_ORF.4127	Salmonella	Structured
AP020332.1_ORF.20911.pdb	--TT------S---EEEEE-TTS-EEEEE---	32	0	10	0	31.25	80.8609	0.29	NZ_CP050762.1_ORF.37971	Salmonella	Structured
AP020332.1_ORF.20911.pdb	--TT------S---EEEEE-TTS-EEEEE---	32	0	10	0	31.25	80.8609	0.29	NZ_CP050760.1_ORF.38425	Salmonella	Structured
AP020332.1_ORF.20911.pdb	--TT------S---EEEEE-TTS-EEEEE---	32	0	10	0	31.25	80.8609	0.29	NZ_CP050764.1_ORF.38593	Salmonella	Structured
AP020332.1_ORF.20911.pdb	--TT------S---EEEEE-TTS-EEEEE---	32	0	10	0	31.25	80.8609	0.29	NZ_CP050769.1_ORF.21942	Salmonella	Structured
AP020332.1_ORF.20911.pdb	--TT------S---EEEEE-TTS-EEEEE---	32	0	10	0	31.25	80.8609	0.29	NZ_CP050777.1_ORF.20750	Salmonella	Structured
AP020332.1_ORF.20911.pdb	--TT------S---EEEEE-TTS-EEEEE---	32	0	10	0	31.25	80.8609	0.29	NZ_CP050785.1_ORF.40266	Salmonella	Structured
AP020332.1_ORF.20911.pdb	--TT------S---EEEEE-TTS-EEEEE---	32	0	10	0	31.25	80.8609	0.29	NZ_CP050783.1_ORF.38461	Salmonella	Structured
AP020332.1_ORF.20911.pdb	--TT------S---EEEEE-TTS-EEEEE---	32	0	10	0	31.25	80.8609	0.29	NZ_CP050779.1_ORF.37821	Salmonella	Structured
AP020332.1_ORF.20911.pdb	--TT------S---EEEEE-TTS-EEEEE---	32	0	10	0	31.25	80.8609	0.29	NZ_CP051218.1_ORF.40030	Salmonella	Structured
AP020332.1_ORF.20911.pdb	--TT------S---EEEEE-TTS-EEEEE---	32	0	10	0	31.25	80.8609	0.29	NZ_CP039439.1_ORF.3991	Salmonella	Structured
AP020332.1_ORF.20911.pdb	--TT------S---EEEEE-TTS-EEEEE---	32	0	10	0	31.25	80.8609	0.29	NZ_CP031189.1_ORF.21386	Salmonella	Structured
AP020332.1_ORF.20911.pdb	--TT------S---EEEEE-TTS-EEEEE---	32	0	10	0	31.25	80.8609	0.29	NZ_CP060730.2_ORF.59253	Salmonella	Structured
AP020332.1_ORF.20911.pdb	--TT------S---EEEEE-TTS-EEEEE---	32	0	10	0	31.25	80.8609	0.29	NZ_CP061929.2_ORF.95028	Salmonella	Structured
AP020332.1_ORF.20911.pdb	--TT------S---EEEEE-TTS-EEEEE---	32	0	10	0	31.25	80.8609	0.29	NZ_CP062004.2_ORF.95024	Salmonella	Structured
AP020332.1_ORF.20911.pdb	--TT------S---EEEEE-TTS-EEEEE---	32	0	10	0	31.25	80.8609	0.29	NZ_CP063330.1_ORF.38888	Salmonella	Structured
AP020332.1_ORF.20911.pdb	--TT------S---EEEEE-TTS-EEEEE---	32	0	10	0	31.25	80.8609	0.29	NZ_CP064661.1_ORF.38274	Salmonella	Structured
AP020332.1_ORF.20911.pdb	--TT------S---EEEEE-TTS-EEEEE---	32	0	10	0	31.25	80.8609	0.29	NZ_CP064663.1_ORF.3851	Salmonella	Structured
AP020332.1_ORF.20911.pdb	--TT------S---EEEEE-TTS-EEEEE---	32	0	10	0	31.25	80.8609	0.29	NZ_CP064666.1_ORF.37336	Salmonella	Structured
AP020332.1_ORF.20911.pdb	--TT------S---EEEEE-TTS-EEEEE---	32	0	10	0	31.25	80.8609	0.29	NZ_CP064671.1_ORF.4314	Salmonella	Structured
AP020332.1_ORF.20911.pdb	--TT------S---EEEEE-TTS-EEEEE---	32	0	10	0	31.25	80.8609	0.29	NZ_CP064672.1_ORF.38041	Salmonella	Structured
AP020332.1_ORF.20911.pdb	--TT------S---EEEEE-TTS-EEEEE---	32	0	10	0	31.25	80.8609	0.29	NZ_CP064674.1_ORF.4228	Salmonella	Structured
AP020332.1_ORF.20911.pdb	--TT------S---EEEEE-TTS-EEEEE---	32	0	10	0	31.25	80.8609	0.29	NZ_CP061118.1_ORF.40541	Salmonella	Structured
AP020332.1_ORF.20911.pdb	--TT------S---EEEEE-TTS-EEEEE---	32	0	10	0	31.25	80.8609	0.29	NZ_CP062795.1_ORF.56670	Salmonella	Structured
AP020332.1_ORF.20911.pdb	--TT------S---EEEEE-TTS-EEEEE---	32	0	10	0	31.25	80.8609	0.29	NZ_CP065564.1_ORF.93371	Salmonella	Structured
AP020332.1_ORF.20911.pdb	--TT------S---EEEEE-TTS-EEEEE---	32	0	10	0	31.25	80.8609	0.29	NZ_CP065566.1_ORF.38727	Salmonella	Structured
AP020332.1_ORF.20911.pdb	--TT------S---EEEEE-TTS-EEEEE---	32	0	10	0	31.25	80.8609	0.29	NZ_CP065572.1_ORF.38734	Salmonella	Structured
AP020332.1_ORF.20911.pdb	--TT------S---EEEEE-TTS-EEEEE---	32	0	10	0	31.25	80.8609	0.29	NZ_CP051307.1_ORF.21640	Salmonella	Structured
AP020332.1_ORF.20911.pdb	--TT------S---EEEEE-TTS-EEEEE---	32	0	10	0	31.25	80.8609	0.29	NZ_CP051329.1_ORF.40818	Salmonella	Structured
AP020332.1_ORF.20911.pdb	--TT------S---EEEEE-TTS-EEEEE---	32	0	10	0	31.25	80.8609	0.29	NZ_CP051338.1_ORF.91613	Salmonella	Structured
AP020332.1_ORF.20911.pdb	--TT------S---EEEEE-TTS-EEEEE---	32	0	10	0	31.25	80.8609	0.29	NZ_CP051346.1_ORF.4098	Salmonella	Structured
AP020332.1_ORF.20911.pdb	--TT------S---EEEEE-TTS-EEEEE---	32	0	10	0	31.25	80.8609	0.29	NZ_CP051353.1_ORF.39313	Salmonella	Structured
AP020332.1_ORF.20911.pdb	--TT------S---EEEEE-TTS-EEEEE---	32	0	10	0	31.25	80.8609	0.29	NZ_CP051366.1_ORF.71549	Salmonella	Structured
AP020332.1_ORF.20911.pdb	--TT------S---EEEEE-TTS-EEEEE---	32	0	10	0	31.25	80.8609	0.29	NZ_CP051384.1_ORF.56568	Salmonella	Structured
AP020332.1_ORF.20911.pdb	--TT------S---EEEEE-TTS-EEEEE---	32	0	10	0	31.25	80.8609	0.29	NZ_CP051389.1_ORF.20705	Salmonella	Structured
AP020332.1_ORF.20911.pdb	--TT------S---EEEEE-TTS-EEEEE---	32	0	10	0	31.25	80.8609	0.29	NZ_CP051413.1_ORF.22868	Salmonella	Structured
AP020332.1_ORF.20911.pdb	--TT------S---EEEEE-TTS-EEEEE---	32	0	10	0	31.25	80.8609	0.29	NZ_CP051416.1_ORF.21100	Salmonella	Structured
AP020332.1_ORF.20911.pdb	--TT------S---EEEEE-TTS-EEEEE---	32	0	10	0	31.25	80.8609	0.29	NZ_CP053055.1_ORF.20724	Salmonella	Structured
AP020332.1_ORF.20911.pdb	--TT------S---EEEEE-TTS-EEEEE---	32	0	10	0	31.25	80.8609	0.29	NZ_CP074094.1_ORF.92735	Salmonella	Structured
AP020332.1_ORF.20911.pdb	--TT------S---EEEEE-TTS-EEEEE---	32	0	10	0	31.25	80.8609	0.29	NZ_CP074098.1_ORF.92652	Salmonella	Structured
AP020332.1_ORF.20911.pdb	--TT------S---EEEEE-TTS-EEEEE---	32	0	10	0	31.25	80.8609	0.29	NZ_CP074096.1_ORF.75759	Salmonella	Structured
AP020332.1_ORF.20911.pdb	--TT------S---EEEEE-TTS-EEEEE---	32	0	10	0	31.25	80.8609	0.29	NZ_CP047424.1_ORF.37702	Salmonella	Structured
AP020332.1_ORF.20911.pdb	--TT------S---EEEEE-TTS-EEEEE---	32	0	10	0	31.25	80.8609	0.29	NZ_CP077680.1_ORF.57869	Salmonella	Structured
AP020332.1_ORF.20911.pdb	--TT------S---EEEEE-TTS-EEEEE---	32	0	10	0	31.25	80.8609	0.29	NZ_CP082338.1_ORF.3885	Salmonella	Structured
AP020332.1_ORF.20911.pdb	--TT------S---EEEEE-TTS-EEEEE---	32	0	10	0	31.25	80.8609	0.29	NZ_CP077670.1_ORF.20444	Salmonella	Structured
AP020332.1_ORF.20911.pdb	--TT------S---EEEEE-TTS-EEEEE---	32	0	10	0	31.25	80.8609	0.29	NZ_CP083731.1_ORF.38368	Salmonella	Structured
AP020332.1_ORF.20911.pdb	--TT------S---EEEEE-TTS-EEEEE---	32	0	10	0	31.25	80.8609	0.29	NZ_CP085696.1_ORF.38543	Salmonella	Structured
AP020332.1_ORF.20911.pdb	--TT------S---EEEEE-TTS-EEEEE---	32	0	10	0	31.25	80.8609	0.29	NZ_LS483465.1_ORF.22083	Salmonella	Structured
AP020332.1_ORF.20911.pdb	--TT------S---EEEEE-TTS-EEEEE---	32	0	10	0	31.25	80.8609	0.29	NZ_CP007639.1_ORF.57341	Salmonella	Structured
AP020332.1_ORF.20911.pdb	--TT------S---EEEEE-TTS-EEEEE---	32	0	10	0	31.25	80.8609	0.29	NZ_CP022500.1_ORF.94645	Salmonella	Structured
AP020332.1_ORF.20911.pdb	--TT------S---EEEEE-TTS-EEEEE---	32	0	10	0	31.25	80.8609	0.29	NZ_CP014994.1_ORF.21364	Salmonella	Structured
AP020332.1_ORF.27868.pdb	--------HHHHHHHHHHHHHH-	23	14	0	60.8696	0	81.892	0.44	AP020332.1_ORF.27868	Salmonella	Alpha
AP020332.1_ORF.28693.pdb	--------------------	20	0	0	0	0	82.5217	0.88	AP020332.1_ORF.28693	Salmonella	Unstructured
AP020332.1_ORF.28693.pdb	--------------------	20	0	0	0	0	82.5217	0.88	NZ_CP016837.1_ORF.29795	Salmonella	Unstructured
AP020332.1_ORF.28693.pdb	--------------------	20	0	0	0	0	82.5217	0.88	NZ_CP019413.1_ORF.102940	Salmonella	Unstructured
AP020332.1_ORF.28693.pdb	--------------------	20	0	0	0	0	82.5217	0.88	NZ_CP075112.1_ORF.45784	Salmonella	Unstructured
AP020332.1_ORF.28693.pdb	--------------------	20	0	0	0	0	82.5217	0.88	NZ_CP026379.1_ORF.31255	Salmonella	Unstructured
AP020332.1_ORF.28693.pdb	--------------------	20	0	0	0	0	82.5217	0.88	NZ_CP028169.1_ORF.36583	Salmonella	Unstructured
AP020332.1_ORF.28693.pdb	--------------------	20	0	0	0	0	82.5217	0.88	NZ_CP027677.1_ORF.18394	Salmonella	Unstructured
AP020332.1_ORF.28693.pdb	--------------------	20	0	0	0	0	82.5217	0.88	NZ_CP029036.1_ORF.12081	Salmonella	Unstructured
AP020332.1_ORF.28693.pdb	--------------------	20	0	0	0	0	82.5217	0.88	NZ_CP029040.1_ORF.45993	Salmonella	Unstructured
AP020332.1_ORF.28693.pdb	--------------------	20	0	0	0	0	82.5217	0.88	NZ_CP029038.1_ORF.28590	Salmonella	Unstructured
AP020332.1_ORF.28693.pdb	--------------------	20	0	0	0	0	82.5217	0.88	NZ_CP032194.1_ORF.53470	Salmonella	Unstructured
AP020332.1_ORF.28693.pdb	--------------------	20	0	0	0	0	82.5217	0.88	NZ_CP034233.1_ORF.43220	Salmonella	Unstructured
AP020332.1_ORF.28693.pdb	--------------------	20	0	0	0	0	82.5217	0.88	NZ_CP034819.1_ORF.57549	Salmonella	Unstructured
AP020332.1_ORF.28693.pdb	--------------------	20	0	0	0	0	82.5217	0.88	NZ_CP037892.1_ORF.12279	Salmonella	Unstructured
AP020332.1_ORF.28693.pdb	--------------------	20	0	0	0	0	82.5217	0.88	NZ_CP037894.1_ORF.46453	Salmonella	Unstructured
AP020332.1_ORF.28693.pdb	--------------------	20	0	0	0	0	82.5217	0.88	NZ_CP038591.1_ORF.66535	Salmonella	Unstructured
AP020332.1_ORF.28693.pdb	--------------------	20	0	0	0	0	82.5217	0.88	NZ_CP038593.1_ORF.66326	Salmonella	Unstructured
AP020332.1_ORF.28693.pdb	--------------------	20	0	0	0	0	82.5217	0.88	NZ_CP038601.1_ORF.82858	Salmonella	Unstructured
AP020332.1_ORF.28693.pdb	--------------------	20	0	0	0	0	82.5217	0.88	NZ_CP038604.1_ORF.70216	Salmonella	Unstructured
AP020332.1_ORF.28693.pdb	--------------------	20	0	0	0	0	82.5217	0.88	NZ_CP038608.1_ORF.106896	Salmonella	Unstructured
AP020332.1_ORF.28693.pdb	--------------------	20	0	0	0	0	82.5217	0.88	NZ_CP039279.1_ORF.70446	Salmonella	Unstructured
AP020332.1_ORF.28693.pdb	--------------------	20	0	0	0	0	82.5217	0.88	NZ_CP039270.1_ORF.12708	Salmonella	Unstructured
AP020332.1_ORF.28693.pdb	--------------------	20	0	0	0	0	82.5217	0.88	NZ_AP019692.1_ORF.29828	Salmonella	Unstructured
AP020332.1_ORF.28693.pdb	--------------------	20	0	0	0	0	82.5217	0.88	NZ_CP044200.1_ORF.53997	Salmonella	Unstructured
AP020332.1_ORF.28693.pdb	--------------------	20	0	0	0	0	82.5217	0.88	NZ_CP044203.1_ORF.67984	Salmonella	Unstructured
AP020332.1_ORF.28693.pdb	--------------------	20	0	0	0	0	82.5217	0.88	NZ_CP060585.1_ORF.91145	Salmonella	Unstructured
AP020332.1_ORF.28693.pdb	--------------------	20	0	0	0	0	82.5217	0.88	NZ_CP051329.1_ORF.48650	Salmonella	Unstructured
AP020332.1_ORF.28693.pdb	--------------------	20	0	0	0	0	82.5217	0.88	NZ_CP051384.1_ORF.81857	Salmonella	Unstructured
AP020332.1_ORF.28693.pdb	--------------------	20	0	0	0	0	82.5217	0.88	NZ_CP051413.1_ORF.48165	Salmonella	Unstructured
AP020332.1_ORF.28693.pdb	--------------------	20	0	0	0	0	82.5217	0.88	NZ_CP047424.1_ORF.45330	Salmonella	Unstructured
AP020332.1_ORF.28693.pdb	--------------------	20	0	0	0	0	82.5217	0.88	NZ_LS483465.1_ORF.30103	Salmonella	Unstructured
AP020332.1_ORF.28693.pdb	--------------------	20	0	0	0	0	82.5217	0.88	NZ_LN868943.1_ORF.22533	Salmonella	Unstructured
AP020332.1_ORF.31371.pdb	--HHHHHHHHHHHHHHHHHHHHHHHHHHHHHHHH-	35	32	0	91.4286	0	81.2818	0.82	AP020332.1_ORF.31371	Salmonella	Alpha
AP020332.1_ORF.42947.pdb	-HHHHHHHHHHHHHHHHHH-	20	18	0	90	0	90.1477	0.54	AP020332.1_ORF.42947	Salmonella	Alpha
AP020332.1_ORF.42947.pdb	-HHHHHHHHHHHHHHHHHH-	20	18	0	90	0	90.1477	0.54	NZ_CP019196.1_ORF.75471	Salmonella	Alpha
AP020332.1_ORF.42947.pdb	-HHHHHHHHHHHHHHHHHH-	20	18	0	90	0	90.1477	0.54	NZ_CP016837.1_ORF.44522	Salmonella	Alpha
AP020332.1_ORF.42947.pdb	-HHHHHHHHHHHHHHHHHH-	20	18	0	90	0	90.1477	0.54	NZ_CP019403.1_ORF.40547	Salmonella	Alpha
AP020332.1_ORF.42947.pdb	-HHHHHHHHHHHHHHHHHH-	20	18	0	90	0	90.1477	0.54	NZ_CP019405.1_ORF.96437	Salmonella	Alpha
AP020332.1_ORF.42947.pdb	-HHHHHHHHHHHHHHHHHH-	20	18	0	90	0	90.1477	0.54	NZ_CP022116.1_ORF.43743	Salmonella	Alpha
AP020332.1_ORF.42947.pdb	-HHHHHHHHHHHHHHHHHH-	20	18	0	90	0	90.1477	0.54	NZ_CP022489.1_ORF.62602	Salmonella	Alpha
AP020332.1_ORF.42947.pdb	-HHHHHHHHHHHHHHHHHH-	20	18	0	90	0	90.1477	0.54	NZ_CP024168.1_ORF.94091	Salmonella	Alpha
AP020332.1_ORF.42947.pdb	-HHHHHHHHHHHHHHHHHH-	20	18	0	90	0	90.1477	0.54	NZ_CP025745.1_ORF.59266	Salmonella	Alpha
AP020332.1_ORF.42947.pdb	-HHHHHHHHHHHHHHHHHH-	20	18	0	90	0	90.1477	0.54	NZ_CP026327.1_ORF.61384	Salmonella	Alpha
AP020332.1_ORF.42947.pdb	-HHHHHHHHHHHHHHHHHH-	20	18	0	90	0	90.1477	0.54	NZ_CP026379.1_ORF.28304	Salmonella	Alpha
AP020332.1_ORF.42947.pdb	-HHHHHHHHHHHHHHHHHH-	20	18	0	90	0	90.1477	0.54	NZ_CP025217.1_ORF.60210	Salmonella	Alpha
AP020332.1_ORF.42947.pdb	-HHHHHHHHHHHHHHHHHH-	20	18	0	90	0	90.1477	0.54	NZ_CP025218.1_ORF.59644	Salmonella	Alpha
AP020332.1_ORF.42947.pdb	-HHHHHHHHHHHHHHHHHH-	20	18	0	90	0	90.1477	0.54	NZ_CP028729.1_ORF.6413	Salmonella	Alpha
AP020332.1_ORF.42947.pdb	-HHHHHHHHHHHHHHHHHH-	20	18	0	90	0	90.1477	0.54	NZ_CP029041.1_ORF.61610	Salmonella	Alpha
AP020332.1_ORF.42947.pdb	-HHHHHHHHHHHHHHHHHH-	20	18	0	90	0	90.1477	0.54	NZ_CP030190.1_ORF.77388	Salmonella	Alpha
AP020332.1_ORF.42947.pdb	-HHHHHHHHHHHHHHHHHH-	20	18	0	90	0	90.1477	0.54	NZ_CP030233.1_ORF.39451	Salmonella	Alpha
AP020332.1_ORF.42947.pdb	-HHHHHHHHHHHHHHHHHH-	20	18	0	90	0	90.1477	0.54	NZ_CP032814.1_ORF.97980	Salmonella	Alpha
AP020332.1_ORF.42947.pdb	-HHHHHHHHHHHHHHHHHH-	20	18	0	90	0	90.1477	0.54	NZ_CP032815.1_ORF.62422	Salmonella	Alpha
AP020332.1_ORF.42947.pdb	-HHHHHHHHHHHHHHHHHH-	20	18	0	90	0	90.1477	0.54	NZ_CP032817.1_ORF.98270	Salmonella	Alpha
AP020332.1_ORF.42947.pdb	-HHHHHHHHHHHHHHHHHH-	20	18	0	90	0	90.1477	0.54	NZ_CP033345.1_ORF.60220	Salmonella	Alpha
AP020332.1_ORF.42947.pdb	-HHHHHHHHHHHHHHHHHH-	20	18	0	90	0	90.1477	0.54	NZ_CP033343.1_ORF.75405	Salmonella	Alpha
AP020332.1_ORF.42947.pdb	-HHHHHHHHHHHHHHHHHH-	20	18	0	90	0	90.1477	0.54	NZ_CP034233.1_ORF.40542	Salmonella	Alpha
AP020332.1_ORF.42947.pdb	-HHHHHHHHHHHHHHHHHH-	20	18	0	90	0	90.1477	0.54	NZ_CP034232.1_ORF.59295	Salmonella	Alpha
AP020332.1_ORF.42947.pdb	-HHHHHHHHHHHHHHHHHH-	20	18	0	90	0	90.1477	0.54	NZ_CP040699.1_ORF.75616	Salmonella	Alpha
AP020332.1_ORF.42947.pdb	-HHHHHHHHHHHHHHHHHH-	20	18	0	90	0	90.1477	0.54	NZ_CP033348.2_ORF.91952	Salmonella	Alpha
AP020332.1_ORF.42947.pdb	-HHHHHHHHHHHHHHHHHH-	20	18	0	90	0	90.1477	0.54	NZ_CP036166.1_ORF.60074	Salmonella	Alpha
AP020332.1_ORF.42947.pdb	-HHHHHHHHHHHHHHHHHH-	20	18	0	90	0	90.1477	0.54	NZ_CP025278.1_ORF.97809	Salmonella	Alpha
AP020332.1_ORF.42947.pdb	-HHHHHHHHHHHHHHHHHH-	20	18	0	90	0	90.1477	0.54	NZ_CP037892.1_ORF.26812	Salmonella	Alpha
AP020332.1_ORF.42947.pdb	-HHHHHHHHHHHHHHHHHH-	20	18	0	90	0	90.1477	0.54	NZ_CP037894.1_ORF.9390	Salmonella	Alpha
AP020332.1_ORF.42947.pdb	-HHHHHHHHHHHHHHHHHH-	20	18	0	90	0	90.1477	0.54	NZ_CP038604.1_ORF.85437	Salmonella	Alpha
AP020332.1_ORF.42947.pdb	-HHHHHHHHHHHHHHHHHH-	20	18	0	90	0	90.1477	0.54	NC_021818.1_ORF.10116	Salmonella	Alpha
AP020332.1_ORF.42947.pdb	-HHHHHHHHHHHHHHHHHH-	20	18	0	90	0	90.1477	0.54	NC_022525.1_ORF.6328	Salmonella	Alpha
AP020332.1_ORF.42947.pdb	-HHHHHHHHHHHHHHHHHH-	20	18	0	90	0	90.1477	0.54	NZ_CP011396.1_ORF.58574	Salmonella	Alpha
AP020332.1_ORF.42947.pdb	-HHHHHHHHHHHHHHHHHH-	20	18	0	90	0	90.1477	0.54	NZ_CP007505.1_ORF.46269	Salmonella	Alpha
AP020332.1_ORF.42947.pdb	-HHHHHHHHHHHHHHHHHH-	20	18	0	90	0	90.1477	0.54	NZ_CP038608.1_ORF.67291	Salmonella	Alpha
AP020332.1_ORF.42947.pdb	-HHHHHHHHHHHHHHHHHH-	20	18	0	90	0	90.1477	0.54	NZ_CP039279.1_ORF.86031	Salmonella	Alpha
AP020332.1_ORF.42947.pdb	-HHHHHHHHHHHHHHHHHH-	20	18	0	90	0	90.1477	0.54	NZ_CP039503.1_ORF.78336	Salmonella	Alpha
AP020332.1_ORF.42947.pdb	-HHHHHHHHHHHHHHHHHH-	20	18	0	90	0	90.1477	0.54	NZ_CP039509.1_ORF.95875	Salmonella	Alpha
AP020332.1_ORF.42947.pdb	-HHHHHHHHHHHHHHHHHH-	20	18	0	90	0	90.1477	0.54	NZ_CP050833.1_ORF.59001	Salmonella	Alpha
AP020332.1_ORF.42947.pdb	-HHHHHHHHHHHHHHHHHH-	20	18	0	90	0	90.1477	0.54	NZ_CP041171.1_ORF.93084	Salmonella	Alpha
AP020332.1_ORF.42947.pdb	-HHHHHHHHHHHHHHHHHH-	20	18	0	90	0	90.1477	0.54	NZ_AP019692.1_ORF.9375	Salmonella	Alpha
AP020332.1_ORF.42947.pdb	-HHHHHHHHHHHHHHHHHH-	20	18	0	90	0	90.1477	0.54	NZ_CP030029.1_ORF.60570	Salmonella	Alpha
AP020332.1_ORF.42947.pdb	-HHHHHHHHHHHHHHHHHH-	20	18	0	90	0	90.1477	0.54	NZ_CP044186.1_ORF.32465	Salmonella	Alpha
AP020332.1_ORF.42947.pdb	-HHHHHHHHHHHHHHHHHH-	20	18	0	90	0	90.1477	0.54	NZ_CP044257.1_ORF.59635	Salmonella	Alpha
AP020332.1_ORF.42947.pdb	-HHHHHHHHHHHHHHHHHH-	20	18	0	90	0	90.1477	0.54	NZ_CP043664.1_ORF.95988	Salmonella	Alpha
AP020332.1_ORF.42947.pdb	-HHHHHHHHHHHHHHHHHH-	20	18	0	90	0	90.1477	0.54	NZ_CP043667.1_ORF.95235	Salmonella	Alpha
AP020332.1_ORF.42947.pdb	-HHHHHHHHHHHHHHHHHH-	20	18	0	90	0	90.1477	0.54	NZ_CP043509.1_ORF.96891	Salmonella	Alpha
AP020332.1_ORF.42947.pdb	-HHHHHHHHHHHHHHHHHH-	20	18	0	90	0	90.1477	0.54	NZ_CP039439.1_ORF.60541	Salmonella	Alpha
AP020332.1_ORF.42947.pdb	-HHHHHHHHHHHHHHHHHH-	20	18	0	90	0	90.1477	0.54	NZ_CP061159.1_ORF.92493	Salmonella	Alpha
AP020332.1_ORF.42947.pdb	-HHHHHHHHHHHHHHHHHH-	20	18	0	90	0	90.1477	0.54	NZ_CP060132.1_ORF.76002	Salmonella	Alpha
AP020332.1_ORF.42947.pdb	-HHHHHHHHHHHHHHHHHH-	20	18	0	90	0	90.1477	0.54	NZ_CP060134.1_ORF.93069	Salmonella	Alpha
AP020332.1_ORF.42947.pdb	-HHHHHHHHHHHHHHHHHH-	20	18	0	90	0	90.1477	0.54	NZ_CP060585.1_ORF.71706	Salmonella	Alpha
AP020332.1_ORF.42947.pdb	-HHHHHHHHHHHHHHHHHH-	20	18	0	90	0	90.1477	0.54	NZ_CP051313.1_ORF.30862	Salmonella	Alpha
AP020332.1_ORF.42947.pdb	-HHHHHHHHHHHHHHHHHH-	20	18	0	90	0	90.1477	0.54	NZ_CP051338.1_ORF.26916	Salmonella	Alpha
AP020332.1_ORF.42947.pdb	-HHHHHHHHHHHHHHHHHH-	20	18	0	90	0	90.1477	0.54	NZ_CP051346.1_ORF.93160	Salmonella	Alpha
AP020332.1_ORF.42947.pdb	-HHHHHHHHHHHHHHHHHH-	20	18	0	90	0	90.1477	0.54	NZ_CP051353.1_ORF.61994	Salmonella	Alpha
AP020332.1_ORF.42947.pdb	-HHHHHHHHHHHHHHHHHH-	20	18	0	90	0	90.1477	0.54	NZ_CP053048.1_ORF.61250	Salmonella	Alpha
AP020332.1_ORF.42947.pdb	-HHHHHHHHHHHHHHHHHH-	20	18	0	90	0	90.1477	0.54	NZ_CP074096.1_ORF.23632	Salmonella	Alpha
AP020332.1_ORF.42947.pdb	-HHHHHHHHHHHHHHHHHH-	20	18	0	90	0	90.1477	0.54	NZ_CP077680.1_ORF.9577	Salmonella	Alpha
AP020332.1_ORF.42947.pdb	-HHHHHHHHHHHHHHHHHH-	20	18	0	90	0	90.1477	0.54	NZ_CP051213.1_ORF.61643	Salmonella	Alpha
AP020332.1_ORF.42947.pdb	-HHHHHHHHHHHHHHHHHH-	20	18	0	90	0	90.1477	0.54	NZ_CP083731.1_ORF.61428	Salmonella	Alpha
AP020332.1_ORF.42947.pdb	-HHHHHHHHHHHHHHHHHH-	20	18	0	90	0	90.1477	0.54	NZ_LS483465.1_ORF.9818	Salmonella	Alpha
AP020332.1_ORF.42947.pdb	-HHHHHHHHHHHHHHHHHH-	20	18	0	90	0	90.1477	0.54	NZ_CP011365.1_ORF.6403	Salmonella	Alpha
AP020332.1_ORF.42947.pdb	-HHHHHHHHHHHHHHHHHH-	20	18	0	90	0	90.1477	0.54	NZ_CP012513.1_ORF.6269	Salmonella	Alpha
AP020332.1_ORF.42947.pdb	-HHHHHHHHHHHHHHHHHH-	20	18	0	90	0	90.1477	0.54	NZ_CP012514.1_ORF.6277	Salmonella	Alpha
AP020332.1_ORF.42947.pdb	-HHHHHHHHHHHHHHHHHH-	20	18	0	90	0	90.1477	0.54	NZ_CP022500.1_ORF.20052	Salmonella	Alpha
AP020332.1_ORF.42947.pdb	-HHHHHHHHHHHHHHHHHH-	20	18	0	90	0	90.1477	0.54	NZ_CP014994.1_ORF.94562	Salmonella	Alpha
AP020332.1_ORF.43064.pdb	-HHHHHHHHHHHHHHHHHHHHHHHHHHHHHHHHS---	37	32	0	86.4865	0	83.1509	0.85	AP020332.1_ORF.43064	Salmonella	Alpha
AP020332.1_ORF.4620.pdb	-HHHHHHHHHHHHHHHHHS--	21	17	0	80.9524	0	87.0554	0.59	AP020332.1_ORF.4620	Salmonella	Alpha
AP020332.1_ORF.5147.pdb	-HHHHHHHHHHHHHHHHHHH-	21	19	0	90.4762	0	84.8442	0.59	AP020332.1_ORF.5147	Salmonella	Alpha
AP020332.1_ORF.5147.pdb	-HHHHHHHHHHHHHHHHHHH-	21	19	0	90.4762	0	84.8442	0.59	NZ_CP019413.1_ORF.95247	Salmonella	Alpha
AP020332.1_ORF.5147.pdb	-HHHHHHHHHHHHHHHHHHH-	21	19	0	90.4762	0	84.8442	0.59	NZ_CP075112.1_ORF.38880	Salmonella	Alpha
AP020332.1_ORF.5147.pdb	-HHHHHHHHHHHHHHHHHHH-	21	19	0	90.4762	0	84.8442	0.59	NZ_CP024168.1_ORF.39199	Salmonella	Alpha
AP020332.1_ORF.5147.pdb	-HHHHHHHHHHHHHHHHHHH-	21	19	0	90.4762	0	84.8442	0.59	NZ_CP028169.1_ORF.46861	Salmonella	Alpha
AP020332.1_ORF.5147.pdb	-HHHHHHHHHHHHHHHHHHH-	21	19	0	90.4762	0	84.8442	0.59	NZ_CP025217.1_ORF.22349	Salmonella	Alpha
AP020332.1_ORF.5147.pdb	-HHHHHHHHHHHHHHHHHHH-	21	19	0	90.4762	0	84.8442	0.59	NZ_CP025218.1_ORF.38605	Salmonella	Alpha
AP020332.1_ORF.5147.pdb	-HHHHHHHHHHHHHHHHHHH-	21	19	0	90.4762	0	84.8442	0.59	NZ_CP029036.1_ORF.5100	Salmonella	Alpha
AP020332.1_ORF.5147.pdb	-HHHHHHHHHHHHHHHHHHH-	21	19	0	90.4762	0	84.8442	0.59	NZ_CP029040.1_ORF.22211	Salmonella	Alpha
AP020332.1_ORF.5147.pdb	-HHHHHHHHHHHHHHHHHHH-	21	19	0	90.4762	0	84.8442	0.59	NZ_CP029038.1_ORF.21864	Salmonella	Alpha
AP020332.1_ORF.5147.pdb	-HHHHHHHHHHHHHHHHHHH-	21	19	0	90.4762	0	84.8442	0.59	NZ_CP032194.1_ORF.63750	Salmonella	Alpha
AP020332.1_ORF.5147.pdb	-HHHHHHHHHHHHHHHHHHH-	21	19	0	90.4762	0	84.8442	0.59	NZ_CP033345.1_ORF.5309	Salmonella	Alpha
AP020332.1_ORF.5147.pdb	-HHHHHHHHHHHHHHHHHHH-	21	19	0	90.4762	0	84.8442	0.59	NZ_CP034232.1_ORF.5331	Salmonella	Alpha
AP020332.1_ORF.5147.pdb	-HHHHHHHHHHHHHHHHHHH-	21	19	0	90.4762	0	84.8442	0.59	NZ_CP034819.1_ORF.68013	Salmonella	Alpha
AP020332.1_ORF.5147.pdb	-HHHHHHHHHHHHHHHHHHH-	21	19	0	90.4762	0	84.8442	0.59	NZ_CP034831.1_ORF.4987	Salmonella	Alpha
AP020332.1_ORF.5147.pdb	-HHHHHHHHHHHHHHHHHHH-	21	19	0	90.4762	0	84.8442	0.59	NZ_CP037960.1_ORF.37908	Salmonella	Alpha
AP020332.1_ORF.5147.pdb	-HHHHHHHHHHHHHHHHHHH-	21	19	0	90.4762	0	84.8442	0.59	NZ_CP038591.1_ORF.59834	Salmonella	Alpha
AP020332.1_ORF.5147.pdb	-HHHHHHHHHHHHHHHHHHH-	21	19	0	90.4762	0	84.8442	0.59	NZ_CP038593.1_ORF.59626	Salmonella	Alpha
AP020332.1_ORF.5147.pdb	-HHHHHHHHHHHHHHHHHHH-	21	19	0	90.4762	0	84.8442	0.59	NZ_CP038601.1_ORF.93038	Salmonella	Alpha
AP020332.1_ORF.5147.pdb	-HHHHHHHHHHHHHHHHHHH-	21	19	0	90.4762	0	84.8442	0.59	NC_021818.1_ORF.75635	Salmonella	Alpha
AP020332.1_ORF.5147.pdb	-HHHHHHHHHHHHHHHHHHH-	21	19	0	90.4762	0	84.8442	0.59	NZ_CP007505.1_ORF.72003	Salmonella	Alpha
AP020332.1_ORF.5147.pdb	-HHHHHHHHHHHHHHHHHHH-	21	19	0	90.4762	0	84.8442	0.59	NZ_CP039270.1_ORF.40146	Salmonella	Alpha
AP020332.1_ORF.5147.pdb	-HHHHHHHHHHHHHHHHHHH-	21	19	0	90.4762	0	84.8442	0.59	NZ_CP039169.1_ORF.655	Salmonella	Alpha
AP020332.1_ORF.5147.pdb	-HHHHHHHHHHHHHHHHHHH-	21	19	0	90.4762	0	84.8442	0.59	NZ_CP030029.1_ORF.5395	Salmonella	Alpha
AP020332.1_ORF.5147.pdb	-HHHHHHHHHHHHHHHHHHH-	21	19	0	90.4762	0	84.8442	0.59	NZ_CP044203.1_ORF.78097	Salmonella	Alpha
AP020332.1_ORF.5147.pdb	-HHHHHHHHHHHHHHHHHHH-	21	19	0	90.4762	0	84.8442	0.59	NZ_CP044186.1_ORF.70734	Salmonella	Alpha
AP020332.1_ORF.5147.pdb	-HHHHHHHHHHHHHHHHHHH-	21	19	0	90.4762	0	84.8442	0.59	NZ_CP062223.1_ORF.37571	Salmonella	Alpha
AP020332.1_ORF.5147.pdb	-HHHHHHHHHHHHHHHHHHH-	21	19	0	90.4762	0	84.8442	0.59	NZ_CP062225.1_ORF.21429	Salmonella	Alpha
AP020332.1_ORF.5147.pdb	-HHHHHHHHHHHHHHHHHHH-	21	19	0	90.4762	0	84.8442	0.59	NZ_CP051329.1_ORF.23779	Salmonella	Alpha
AP020332.1_ORF.5147.pdb	-HHHHHHHHHHHHHHHHHHH-	21	19	0	90.4762	0	84.8442	0.59	NZ_CP051384.1_ORF.74795	Salmonella	Alpha
AP020332.1_ORF.5147.pdb	-HHHHHHHHHHHHHHHHHHH-	21	19	0	90.4762	0	84.8442	0.59	NZ_CP051413.1_ORF.41280	Salmonella	Alpha
AP020332.1_ORF.5147.pdb	-HHHHHHHHHHHHHHHHHHH-	21	19	0	90.4762	0	84.8442	0.59	NZ_CP047424.1_ORF.21504	Salmonella	Alpha
AP020332.1_ORF.5147.pdb	-HHHHHHHHHHHHHHHHHHH-	21	19	0	90.4762	0	84.8442	0.59	NZ_LN868943.1_ORF.28854	Salmonella	Alpha
AP020332.1_ORF.5147.pdb	-HHHHHHHHHHHHHHHHHHH-	21	19	0	90.4762	0	84.8442	0.59	NZ_CP014994.1_ORF.5211	Salmonella	Alpha
AP020332.1_ORF.557.pdb	----HHHHHHHHHHHHHHHHHHHHHHHHHT-	31	25	0	80.6452	0	83.1084	0.77	AP020332.1_ORF.557	Salmonella	Alpha
AP020332.1_ORF.58810.pdb	-TTTTTTT-HHHHHHHHHHHHHHHHHH-	28	18	0	64.2857	0	83.7159	0.61	AP020332.1_ORF.58810	Salmonella	Alpha
AP020332.1_ORF.58810.pdb	-TTTTTTT-HHHHHHHHHHHHHHHHHH-	28	18	0	64.2857	0	83.7159	0.61	NZ_CP016837.1_ORF.95517	Salmonella	Alpha
AP020332.1_ORF.58810.pdb	-TTTTTTT-HHHHHHHHHHHHHHHHHH-	28	18	0	64.2857	0	83.7159	0.61	NZ_CP019410.1_ORF.59728	Salmonella	Alpha
AP020332.1_ORF.58810.pdb	-TTTTTTT-HHHHHHHHHHHHHHHHHH-	28	18	0	64.2857	0	83.7159	0.61	NZ_CP019413.1_ORF.5902	Salmonella	Alpha
AP020332.1_ORF.58810.pdb	-TTTTTTT-HHHHHHHHHHHHHHHHHH-	28	18	0	64.2857	0	83.7159	0.61	NZ_CP075112.1_ORF.41906	Salmonella	Alpha
AP020332.1_ORF.58810.pdb	-TTTTTTT-HHHHHHHHHHHHHHHHHH-	28	18	0	64.2857	0	83.7159	0.61	NZ_CP026327.1_ORF.8284	Salmonella	Alpha
AP020332.1_ORF.58810.pdb	-TTTTTTT-HHHHHHHHHHHHHHHHHH-	28	18	0	64.2857	0	83.7159	0.61	NZ_CP026379.1_ORF.81807	Salmonella	Alpha
AP020332.1_ORF.58810.pdb	-TTTTTTT-HHHHHHHHHHHHHHHHHH-	28	18	0	64.2857	0	83.7159	0.61	NZ_CP028169.1_ORF.89183	Salmonella	Alpha
AP020332.1_ORF.58810.pdb	-TTTTTTT-HHHHHHHHHHHHHHHHHH-	28	18	0	64.2857	0	83.7159	0.61	NZ_CP027677.1_ORF.14522	Salmonella	Alpha
AP020332.1_ORF.58810.pdb	-TTTTTTT-HHHHHHHHHHHHHHHHHH-	28	18	0	64.2857	0	83.7159	0.61	NZ_CP029036.1_ORF.59110	Salmonella	Alpha
AP020332.1_ORF.58810.pdb	-TTTTTTT-HHHHHHHHHHHHHHHHHH-	28	18	0	64.2857	0	83.7159	0.61	NZ_CP029041.1_ORF.42786	Salmonella	Alpha
AP020332.1_ORF.58810.pdb	-TTTTTTT-HHHHHHHHHHHHHHHHHH-	28	18	0	64.2857	0	83.7159	0.61	NZ_CP029040.1_ORF.93450	Salmonella	Alpha
AP020332.1_ORF.58810.pdb	-TTTTTTT-HHHHHHHHHHHHHHHHHH-	28	18	0	64.2857	0	83.7159	0.61	NZ_CP029038.1_ORF.75557	Salmonella	Alpha
AP020332.1_ORF.58810.pdb	-TTTTTTT-HHHHHHHHHHHHHHHHHH-	28	18	0	64.2857	0	83.7159	0.61	NZ_CP032194.1_ORF.37115	Salmonella	Alpha
AP020332.1_ORF.58810.pdb	-TTTTTTT-HHHHHHHHHHHHHHHHHH-	28	18	0	64.2857	0	83.7159	0.61	NZ_CP032444.1_ORF.57884	Salmonella	Alpha
AP020332.1_ORF.58810.pdb	-TTTTTTT-HHHHHHHHHHHHHHHHHH-	28	18	0	64.2857	0	83.7159	0.61	NZ_CP034233.1_ORF.61664	Salmonella	Alpha
AP020332.1_ORF.58810.pdb	-TTTTTTT-HHHHHHHHHHHHHHHHHH-	28	18	0	64.2857	0	83.7159	0.61	NZ_CP034819.1_ORF.32320	Salmonella	Alpha
AP020332.1_ORF.58810.pdb	-TTTTTTT-HHHHHHHHHHHHHHHHHH-	28	18	0	64.2857	0	83.7159	0.61	NZ_CP036165.1_ORF.25674	Salmonella	Alpha
AP020332.1_ORF.58810.pdb	-TTTTTTT-HHHHHHHHHHHHHHHHHH-	28	18	0	64.2857	0	83.7159	0.61	NZ_CP037892.1_ORF.93346	Salmonella	Alpha
AP020332.1_ORF.58810.pdb	-TTTTTTT-HHHHHHHHHHHHHHHHHH-	28	18	0	64.2857	0	83.7159	0.61	NZ_CP037894.1_ORF.76386	Salmonella	Alpha
AP020332.1_ORF.58810.pdb	-TTTTTTT-HHHHHHHHHHHHHHHHHH-	28	18	0	64.2857	0	83.7159	0.61	NZ_CP038591.1_ORF.4977	Salmonella	Alpha
AP020332.1_ORF.58810.pdb	-TTTTTTT-HHHHHHHHHHHHHHHHHH-	28	18	0	64.2857	0	83.7159	0.61	NZ_CP038593.1_ORF.4977	Salmonella	Alpha
AP020332.1_ORF.58810.pdb	-TTTTTTT-HHHHHHHHHHHHHHHHHH-	28	18	0	64.2857	0	83.7159	0.61	NZ_CP038601.1_ORF.5320	Salmonella	Alpha
AP020332.1_ORF.58810.pdb	-TTTTTTT-HHHHHHHHHHHHHHHHHH-	28	18	0	64.2857	0	83.7159	0.61	NZ_CP038604.1_ORF.23457	Salmonella	Alpha
AP020332.1_ORF.58810.pdb	-TTTTTTT-HHHHHHHHHHHHHHHHHH-	28	18	0	64.2857	0	83.7159	0.61	NZ_CP038608.1_ORF.41998	Salmonella	Alpha
AP020332.1_ORF.58810.pdb	-TTTTTTT-HHHHHHHHHHHHHHHHHH-	28	18	0	64.2857	0	83.7159	0.61	NZ_CP039279.1_ORF.5581	Salmonella	Alpha
AP020332.1_ORF.58810.pdb	-TTTTTTT-HHHHHHHHHHHHHHHHHH-	28	18	0	64.2857	0	83.7159	0.61	NZ_CP039270.1_ORF.95035	Salmonella	Alpha
AP020332.1_ORF.58810.pdb	-TTTTTTT-HHHHHHHHHHHHHHHHHH-	28	18	0	64.2857	0	83.7159	0.61	NZ_CP039503.1_ORF.42631	Salmonella	Alpha
AP020332.1_ORF.58810.pdb	-TTTTTTT-HHHHHHHHHHHHHHHHHH-	28	18	0	64.2857	0	83.7159	0.61	NZ_CP039509.1_ORF.25481	Salmonella	Alpha
AP020332.1_ORF.58810.pdb	-TTTTTTT-HHHHHHHHHHHHHHHHHH-	28	18	0	64.2857	0	83.7159	0.61	NZ_AP019692.1_ORF.96749	Salmonella	Alpha
AP020332.1_ORF.58810.pdb	-TTTTTTT-HHHHHHHHHHHHHHHHHH-	28	18	0	64.2857	0	83.7159	0.61	NZ_CP044200.1_ORF.67085	Salmonella	Alpha
AP020332.1_ORF.58810.pdb	-TTTTTTT-HHHHHHHHHHHHHHHHHH-	28	18	0	64.2857	0	83.7159	0.61	NZ_CP044203.1_ORF.2985	Salmonella	Alpha
AP020332.1_ORF.58810.pdb	-TTTTTTT-HHHHHHHHHHHHHHHHHH-	28	18	0	64.2857	0	83.7159	0.61	NZ_CP045038.1_ORF.25624	Salmonella	Alpha
AP020332.1_ORF.58810.pdb	-TTTTTTT-HHHHHHHHHHHHHHHHHH-	28	18	0	64.2857	0	83.7159	0.61	NZ_CP043664.1_ORF.8254	Salmonella	Alpha
AP020332.1_ORF.58810.pdb	-TTTTTTT-HHHHHHHHHHHHHHHHHH-	28	18	0	64.2857	0	83.7159	0.61	NZ_CP043667.1_ORF.25274	Salmonella	Alpha
AP020332.1_ORF.58810.pdb	-TTTTTTT-HHHHHHHHHHHHHHHHHH-	28	18	0	64.2857	0	83.7159	0.61	NZ_CP046278.1_ORF.5997	Salmonella	Alpha
AP020332.1_ORF.58810.pdb	-TTTTTTT-HHHHHHHHHHHHHHHHHH-	28	18	0	64.2857	0	83.7159	0.61	NZ_CP019201.1_ORF.8081	Salmonella	Alpha
AP020332.1_ORF.58810.pdb	-TTTTTTT-HHHHHHHHHHHHHHHHHH-	28	18	0	64.2857	0	83.7159	0.61	NZ_CP019198.1_ORF.25752	Salmonella	Alpha
AP020332.1_ORF.58810.pdb	-TTTTTTT-HHHHHHHHHHHHHHHHHH-	28	18	0	64.2857	0	83.7159	0.61	NZ_CP019177.1_ORF.8268	Salmonella	Alpha
AP020332.1_ORF.58810.pdb	-TTTTTTT-HHHHHHHHHHHHHHHHHH-	28	18	0	64.2857	0	83.7159	0.61	NZ_CP019189.1_ORF.7924	Salmonella	Alpha
AP020332.1_ORF.58810.pdb	-TTTTTTT-HHHHHHHHHHHHHHHHHH-	28	18	0	64.2857	0	83.7159	0.61	NZ_CP039439.1_ORF.7988	Salmonella	Alpha
AP020332.1_ORF.58810.pdb	-TTTTTTT-HHHHHHHHHHHHHHHHHH-	28	18	0	64.2857	0	83.7159	0.61	NZ_CP060730.2_ORF.63047	Salmonella	Alpha
AP020332.1_ORF.58810.pdb	-TTTTTTT-HHHHHHHHHHHHHHHHHH-	28	18	0	64.2857	0	83.7159	0.61	NZ_CP061929.2_ORF.81122	Salmonella	Alpha
AP020332.1_ORF.58810.pdb	-TTTTTTT-HHHHHHHHHHHHHHHHHH-	28	18	0	64.2857	0	83.7159	0.61	NZ_CP062004.2_ORF.81121	Salmonella	Alpha
AP020332.1_ORF.58810.pdb	-TTTTTTT-HHHHHHHHHHHHHHHHHH-	28	18	0	64.2857	0	83.7159	0.61	NZ_CP063330.1_ORF.8352	Salmonella	Alpha
AP020332.1_ORF.58810.pdb	-TTTTTTT-HHHHHHHHHHHHHHHHHH-	28	18	0	64.2857	0	83.7159	0.61	NZ_CP062795.1_ORF.95065	Salmonella	Alpha
AP020332.1_ORF.58810.pdb	-TTTTTTT-HHHHHHHHHHHHHHHHHH-	28	18	0	64.2857	0	83.7159	0.61	NZ_CP065564.1_ORF.62360	Salmonella	Alpha
AP020332.1_ORF.58810.pdb	-TTTTTTT-HHHHHHHHHHHHHHHHHH-	28	18	0	64.2857	0	83.7159	0.61	NZ_CP065566.1_ORF.42602	Salmonella	Alpha
AP020332.1_ORF.58810.pdb	-TTTTTTT-HHHHHHHHHHHHHHHHHH-	28	18	0	64.2857	0	83.7159	0.61	NZ_CP065572.1_ORF.42609	Salmonella	Alpha
AP020332.1_ORF.58810.pdb	-TTTTTTT-HHHHHHHHHHHHHHHHHH-	28	18	0	64.2857	0	83.7159	0.61	NZ_CP051320.1_ORF.59376	Salmonella	Alpha
AP020332.1_ORF.58810.pdb	-TTTTTTT-HHHHHHHHHHHHHHHHHH-	28	18	0	64.2857	0	83.7159	0.61	NZ_CP051329.1_ORF.79715	Salmonella	Alpha
AP020332.1_ORF.58810.pdb	-TTTTTTT-HHHHHHHHHHHHHHHHHH-	28	18	0	64.2857	0	83.7159	0.61	NZ_CP051338.1_ORF.61112	Salmonella	Alpha
AP020332.1_ORF.58810.pdb	-TTTTTTT-HHHHHHHHHHHHHHHHHH-	28	18	0	64.2857	0	83.7159	0.61	NZ_CP051353.1_ORF.8488	Salmonella	Alpha
AP020332.1_ORF.58810.pdb	-TTTTTTT-HHHHHHHHHHHHHHHHHH-	28	18	0	64.2857	0	83.7159	0.61	NZ_CP051384.1_ORF.25791	Salmonella	Alpha
AP020332.1_ORF.58810.pdb	-TTTTTTT-HHHHHHHHHHHHHHHHHH-	28	18	0	64.2857	0	83.7159	0.61	NZ_CP051391.1_ORF.77077	Salmonella	Alpha
AP020332.1_ORF.58810.pdb	-TTTTTTT-HHHHHHHHHHHHHHHHHH-	28	18	0	64.2857	0	83.7159	0.61	NZ_CP051413.1_ORF.79269	Salmonella	Alpha
AP020332.1_ORF.58810.pdb	-TTTTTTT-HHHHHHHHHHHHHHHHHH-	28	18	0	64.2857	0	83.7159	0.61	NZ_CP047424.1_ORF.94676	Salmonella	Alpha
AP020332.1_ORF.58810.pdb	-TTTTTTT-HHHHHHHHHHHHHHHHHH-	28	18	0	64.2857	0	83.7159	0.61	NZ_CP077680.1_ORF.79881	Salmonella	Alpha
AP020332.1_ORF.58810.pdb	-TTTTTTT-HHHHHHHHHHHHHHHHHH-	28	18	0	64.2857	0	83.7159	0.61	NZ_CP079837.1_ORF.41357	Salmonella	Alpha
AP020332.1_ORF.58810.pdb	-TTTTTTT-HHHHHHHHHHHHHHHHHH-	28	18	0	64.2857	0	83.7159	0.61	NZ_CP083731.1_ORF.8074	Salmonella	Alpha
AP020332.1_ORF.58810.pdb	-TTTTTTT-HHHHHHHHHHHHHHHHHH-	28	18	0	64.2857	0	83.7159	0.61	NZ_LS483465.1_ORF.62159	Salmonella	Alpha
AP020332.1_ORF.58810.pdb	-TTTTTTT-HHHHHHHHHHHHHHHHHH-	28	18	0	64.2857	0	83.7159	0.61	NZ_LN868943.1_ORF.59717	Salmonella	Alpha
AP020332.1_ORF.5981.pdb	-HHHHHHHHHHHHHHHHHHHHHHHHHHHHHHHHHHHHH-	39	37	0	94.8718	0	83.5542	0.85	AP020332.1_ORF.5981	Salmonella	Alpha
AP020332.1_ORF.61468.pdb	-HHHHHHHHHHHHHHHHHHHHHHHHHHHHHHHHHHH-	37	35	0	94.5946	0	83.7807	0.83	AP020332.1_ORF.61468	Salmonella	Alpha
AP020332.1_ORF.61468.pdb	-HHHHHHHHHHHHHHHHHHHHHHHHHHHHHHHHHHH-	37	35	0	94.5946	0	83.7807	0.83	NC_004631.1_ORF.82321	Salmonella	Alpha
AP020332.1_ORF.61468.pdb	-HHHHHHHHHHHHHHHHHHHHHHHHHHHHHHHHHHH-	37	35	0	94.5946	0	83.7807	0.83	NC_006511.1_ORF.78451	Salmonella	Alpha
AP020332.1_ORF.61468.pdb	-HHHHHHHHHHHHHHHHHHHHHHHHHHHHHHHHHHH-	37	35	0	94.5946	0	83.7807	0.83	NC_011147.1_ORF.78399	Salmonella	Alpha
AP020332.1_ORF.61468.pdb	-HHHHHHHHHHHHHHHHHHHHHHHHHHHHHHHHHHH-	37	35	0	94.5946	0	83.7807	0.83	NC_003198.1_ORF.41943	Salmonella	Alpha
AP020332.1_ORF.61468.pdb	-HHHHHHHHHHHHHHHHHHHHHHHHHHHHHHHHHHH-	37	35	0	94.5946	0	83.7807	0.83	NZ_CP016837.1_ORF.98086	Salmonella	Alpha
AP020332.1_ORF.61468.pdb	-HHHHHHHHHHHHHHHHHHHHHHHHHHHHHHHHHHH-	37	35	0	94.5946	0	83.7807	0.83	NZ_CP019405.1_ORF.98032	Salmonella	Alpha
AP020332.1_ORF.61468.pdb	-HHHHHHHHHHHHHHHHHHHHHHHHHHHHHHHHHHH-	37	35	0	94.5946	0	83.7807	0.83	NZ_CP019413.1_ORF.26359	Salmonella	Alpha
AP020332.1_ORF.61468.pdb	-HHHHHHHHHHHHHHHHHHHHHHHHHHHHHHHHHHH-	37	35	0	94.5946	0	83.7807	0.83	NZ_CP022138.1_ORF.96213	Salmonella	Alpha
AP020332.1_ORF.61468.pdb	-HHHHHHHHHHHHHHHHHHHHHHHHHHHHHHHHHHH-	37	35	0	94.5946	0	83.7807	0.83	NZ_CP022489.1_ORF.81371	Salmonella	Alpha
AP020332.1_ORF.61468.pdb	-HHHHHHHHHHHHHHHHHHHHHHHHHHHHHHHHHHH-	37	35	0	94.5946	0	83.7807	0.83	NZ_CP023508.1_ORF.78072	Salmonella	Alpha
AP020332.1_ORF.61468.pdb	-HHHHHHHHHHHHHHHHHHHHHHHHHHHHHHHHHHH-	37	35	0	94.5946	0	83.7807	0.83	NZ_CP024168.1_ORF.95639	Salmonella	Alpha
AP020332.1_ORF.61468.pdb	-HHHHHHHHHHHHHHHHHHHHHHHHHHHHHHHHHHH-	37	35	0	94.5946	0	83.7807	0.83	NZ_CP026609.1_ORF.67526	Salmonella	Alpha
AP020332.1_ORF.61468.pdb	-HHHHHHHHHHHHHHHHHHHHHHHHHHHHHHHHHHH-	37	35	0	94.5946	0	83.7807	0.83	NZ_CP026379.1_ORF.102769	Salmonella	Alpha
AP020332.1_ORF.61468.pdb	-HHHHHHHHHHHHHHHHHHHHHHHHHHHHHHHHHHH-	37	35	0	94.5946	0	83.7807	0.83	NZ_CP028169.1_ORF.56932	Salmonella	Alpha
AP020332.1_ORF.61468.pdb	-HHHHHHHHHHHHHHHHHHHHHHHHHHHHHHHHHHH-	37	35	0	94.5946	0	83.7807	0.83	NZ_CP025217.1_ORF.78934	Salmonella	Alpha
AP020332.1_ORF.61468.pdb	-HHHHHHHHHHHHHHHHHHHHHHHHHHHHHHHHHHH-	37	35	0	94.5946	0	83.7807	0.83	NZ_CP025218.1_ORF.78068	Salmonella	Alpha
AP020332.1_ORF.61468.pdb	-HHHHHHHHHHHHHHHHHHHHHHHHHHHHHHHHHHH-	37	35	0	94.5946	0	83.7807	0.83	NC_016832.1_ORF.65129	Salmonella	Alpha
AP020332.1_ORF.61468.pdb	-HHHHHHHHHHHHHHHHHHHHHHHHHHHHHHHHHHH-	37	35	0	94.5946	0	83.7807	0.83	NZ_CP029036.1_ORF.61793	Salmonella	Alpha
AP020332.1_ORF.61468.pdb	-HHHHHHHHHHHHHHHHHHHHHHHHHHHHHHHHHHH-	37	35	0	94.5946	0	83.7807	0.83	NZ_CP029040.1_ORF.96073	Salmonella	Alpha
AP020332.1_ORF.61468.pdb	-HHHHHHHHHHHHHHHHHHHHHHHHHHHHHHHHHHH-	37	35	0	94.5946	0	83.7807	0.83	NZ_CP029038.1_ORF.95109	Salmonella	Alpha
AP020332.1_ORF.61468.pdb	-HHHHHHHHHHHHHHHHHHHHHHHHHHHHHHHHHHH-	37	35	0	94.5946	0	83.7807	0.83	NZ_CP030209.1_ORF.79168	Salmonella	Alpha
AP020332.1_ORF.61468.pdb	-HHHHHHHHHHHHHHHHHHHHHHHHHHHHHHHHHHH-	37	35	0	94.5946	0	83.7807	0.83	NZ_CP023470.1_ORF.60663	Salmonella	Alpha
AP020332.1_ORF.61468.pdb	-HHHHHHHHHHHHHHHHHHHHHHHHHHHHHHHHHHH-	37	35	0	94.5946	0	83.7807	0.83	NZ_CP023975.1_ORF.62000	Salmonella	Alpha
AP020332.1_ORF.61468.pdb	-HHHHHHHHHHHHHHHHHHHHHHHHHHHHHHHHHHH-	37	35	0	94.5946	0	83.7807	0.83	NZ_CP032194.1_ORF.39842	Salmonella	Alpha
AP020332.1_ORF.61468.pdb	-HHHHHHHHHHHHHHHHHHHHHHHHHHHHHHHHHHH-	37	35	0	94.5946	0	83.7807	0.83	NZ_CP032814.1_ORF.64189	Salmonella	Alpha
AP020332.1_ORF.61468.pdb	-HHHHHHHHHHHHHHHHHHHHHHHHHHHHHHHHHHH-	37	35	0	94.5946	0	83.7807	0.83	NZ_CP032815.1_ORF.64069	Salmonella	Alpha
AP020332.1_ORF.61468.pdb	-HHHHHHHHHHHHHHHHHHHHHHHHHHHHHHHHHHH-	37	35	0	94.5946	0	83.7807	0.83	NZ_CP032817.1_ORF.82135	Salmonella	Alpha
AP020332.1_ORF.61468.pdb	-HHHHHHHHHHHHHHHHHHHHHHHHHHHHHHHHHHH-	37	35	0	94.5946	0	83.7807	0.83	NZ_CP033345.1_ORF.96424	Salmonella	Alpha
AP020332.1_ORF.61468.pdb	-HHHHHHHHHHHHHHHHHHHHHHHHHHHHHHHHHHH-	37	35	0	94.5946	0	83.7807	0.83	NZ_CP033343.1_ORF.76888	Salmonella	Alpha
AP020332.1_ORF.61468.pdb	-HHHHHHHHHHHHHHHHHHHHHHHHHHHHHHHHHHH-	37	35	0	94.5946	0	83.7807	0.83	NZ_CP029923.1_ORF.41707	Salmonella	Alpha
AP020332.1_ORF.61468.pdb	-HHHHHHHHHHHHHHHHHHHHHHHHHHHHHHHHHHH-	37	35	0	94.5946	0	83.7807	0.83	NZ_CP029886.1_ORF.41647	Salmonella	Alpha
AP020332.1_ORF.61468.pdb	-HHHHHHHHHHHHHHHHHHHHHHHHHHHHHHHHHHH-	37	35	0	94.5946	0	83.7807	0.83	NZ_CP029911.1_ORF.24636	Salmonella	Alpha
AP020332.1_ORF.61468.pdb	-HHHHHHHHHHHHHHHHHHHHHHHHHHHHHHHHHHH-	37	35	0	94.5946	0	83.7807	0.83	NZ_CP029927.1_ORF.41532	Salmonella	Alpha
AP020332.1_ORF.61468.pdb	-HHHHHHHHHHHHHHHHHHHHHHHHHHHHHHHHHHH-	37	35	0	94.5946	0	83.7807	0.83	NZ_CP029928.1_ORF.41903	Salmonella	Alpha
AP020332.1_ORF.61468.pdb	-HHHHHHHHHHHHHHHHHHHHHHHHHHHHHHHHHHH-	37	35	0	94.5946	0	83.7807	0.83	NZ_CP029930.1_ORF.24872	Salmonella	Alpha
AP020332.1_ORF.61468.pdb	-HHHHHHHHHHHHHHHHHHHHHHHHHHHHHHHHHHH-	37	35	0	94.5946	0	83.7807	0.83	NZ_CP029933.1_ORF.7738	Salmonella	Alpha
AP020332.1_ORF.61468.pdb	-HHHHHHHHHHHHHHHHHHHHHHHHHHHHHHHHHHH-	37	35	0	94.5946	0	83.7807	0.83	NZ_CP029936.1_ORF.7692	Salmonella	Alpha
AP020332.1_ORF.61468.pdb	-HHHHHHHHHHHHHHHHHHHHHHHHHHHHHHHHHHH-	37	35	0	94.5946	0	83.7807	0.83	NZ_CP029944.1_ORF.41534	Salmonella	Alpha
AP020332.1_ORF.61468.pdb	-HHHHHHHHHHHHHHHHHHHHHHHHHHHHHHHHHHH-	37	35	0	94.5946	0	83.7807	0.83	NZ_CP029945.1_ORF.41692	Salmonella	Alpha
AP020332.1_ORF.61468.pdb	-HHHHHHHHHHHHHHHHHHHHHHHHHHHHHHHHHHH-	37	35	0	94.5946	0	83.7807	0.83	NZ_CP029946.1_ORF.24724	Salmonella	Alpha
AP020332.1_ORF.61468.pdb	-HHHHHHHHHHHHHHHHHHHHHHHHHHHHHHHHHHH-	37	35	0	94.5946	0	83.7807	0.83	NZ_CP029949.1_ORF.7824	Salmonella	Alpha
AP020332.1_ORF.61468.pdb	-HHHHHHHHHHHHHHHHHHHHHHHHHHHHHHHHHHH-	37	35	0	94.5946	0	83.7807	0.83	NZ_CP029932.1_ORF.24526	Salmonella	Alpha
AP020332.1_ORF.61468.pdb	-HHHHHHHHHHHHHHHHHHHHHHHHHHHHHHHHHHH-	37	35	0	94.5946	0	83.7807	0.83	NZ_CP029938.1_ORF.41618	Salmonella	Alpha
AP020332.1_ORF.61468.pdb	-HHHHHHHHHHHHHHHHHHHHHHHHHHHHHHHHHHH-	37	35	0	94.5946	0	83.7807	0.83	NZ_CP029940.1_ORF.24841	Salmonella	Alpha
AP020332.1_ORF.61468.pdb	-HHHHHHHHHHHHHHHHHHHHHHHHHHHHHHHHHHH-	37	35	0	94.5946	0	83.7807	0.83	NZ_CP029950.1_ORF.24858	Salmonella	Alpha
AP020332.1_ORF.61468.pdb	-HHHHHHHHHHHHHHHHHHHHHHHHHHHHHHHHHHH-	37	35	0	94.5946	0	83.7807	0.83	NZ_CP029954.1_ORF.41777	Salmonella	Alpha
AP020332.1_ORF.61468.pdb	-HHHHHHHHHHHHHHHHHHHHHHHHHHHHHHHHHHH-	37	35	0	94.5946	0	83.7807	0.83	NZ_CP029956.1_ORF.24692	Salmonella	Alpha
AP020332.1_ORF.61468.pdb	-HHHHHHHHHHHHHHHHHHHHHHHHHHHHHHHHHHH-	37	35	0	94.5946	0	83.7807	0.83	NZ_CP029861.1_ORF.24856	Salmonella	Alpha
AP020332.1_ORF.61468.pdb	-HHHHHHHHHHHHHHHHHHHHHHHHHHHHHHHHHHH-	37	35	0	94.5946	0	83.7807	0.83	NZ_CP029907.1_ORF.41570	Salmonella	Alpha
AP020332.1_ORF.61468.pdb	-HHHHHHHHHHHHHHHHHHHHHHHHHHHHHHHHHHH-	37	35	0	94.5946	0	83.7807	0.83	NZ_CP029864.1_ORF.7788	Salmonella	Alpha
AP020332.1_ORF.61468.pdb	-HHHHHHHHHHHHHHHHHHHHHHHHHHHHHHHHHHH-	37	35	0	94.5946	0	83.7807	0.83	NZ_CP029866.1_ORF.41745	Salmonella	Alpha
AP020332.1_ORF.61468.pdb	-HHHHHHHHHHHHHHHHHHHHHHHHHHHHHHHHHHH-	37	35	0	94.5946	0	83.7807	0.83	NZ_CP029868.1_ORF.41804	Salmonella	Alpha
AP020332.1_ORF.61468.pdb	-HHHHHHHHHHHHHHHHHHHHHHHHHHHHHHHHHHH-	37	35	0	94.5946	0	83.7807	0.83	NZ_CP029862.1_ORF.24582	Salmonella	Alpha
AP020332.1_ORF.61468.pdb	-HHHHHHHHHHHHHHHHHHHHHHHHHHHHHHHHHHH-	37	35	0	94.5946	0	83.7807	0.83	NZ_CP029872.1_ORF.24772	Salmonella	Alpha
AP020332.1_ORF.61468.pdb	-HHHHHHHHHHHHHHHHHHHHHHHHHHHHHHHHHHH-	37	35	0	94.5946	0	83.7807	0.83	NZ_CP029897.1_ORF.8107	Salmonella	Alpha
AP020332.1_ORF.61468.pdb	-HHHHHHHHHHHHHHHHHHHHHHHHHHHHHHHHHHH-	37	35	0	94.5946	0	83.7807	0.83	NZ_CP029870.1_ORF.7616	Salmonella	Alpha
AP020332.1_ORF.61468.pdb	-HHHHHHHHHHHHHHHHHHHHHHHHHHHHHHHHHHH-	37	35	0	94.5946	0	83.7807	0.83	NZ_CP029919.1_ORF.41289	Salmonella	Alpha
AP020332.1_ORF.61468.pdb	-HHHHHHHHHHHHHHHHHHHHHHHHHHHHHHHHHHH-	37	35	0	94.5946	0	83.7807	0.83	NZ_CP029873.1_ORF.24599	Salmonella	Alpha
AP020332.1_ORF.61468.pdb	-HHHHHHHHHHHHHHHHHHHHHHHHHHHHHHHHHHH-	37	35	0	94.5946	0	83.7807	0.83	NZ_CP029888.1_ORF.41796	Salmonella	Alpha
AP020332.1_ORF.61468.pdb	-HHHHHHHHHHHHHHHHHHHHHHHHHHHHHHHHHHH-	37	35	0	94.5946	0	83.7807	0.83	NZ_CP029881.1_ORF.7877	Salmonella	Alpha
AP020332.1_ORF.61468.pdb	-HHHHHHHHHHHHHHHHHHHHHHHHHHHHHHHHHHH-	37	35	0	94.5946	0	83.7807	0.83	NZ_CP029890.1_ORF.24649	Salmonella	Alpha
AP020332.1_ORF.61468.pdb	-HHHHHHHHHHHHHHHHHHHHHHHHHHHHHHHHHHH-	37	35	0	94.5946	0	83.7807	0.83	NZ_CP029892.1_ORF.24906	Salmonella	Alpha
AP020332.1_ORF.61468.pdb	-HHHHHHHHHHHHHHHHHHHHHHHHHHHHHHHHHHH-	37	35	0	94.5946	0	83.7807	0.83	NZ_CP029913.1_ORF.7825	Salmonella	Alpha
AP020332.1_ORF.61468.pdb	-HHHHHHHHHHHHHHHHHHHHHHHHHHHHHHHHHHH-	37	35	0	94.5946	0	83.7807	0.83	NZ_CP029882.1_ORF.24589	Salmonella	Alpha
AP020332.1_ORF.61468.pdb	-HHHHHHHHHHHHHHHHHHHHHHHHHHHHHHHHHHH-	37	35	0	94.5946	0	83.7807	0.83	NZ_CP029899.1_ORF.7742	Salmonella	Alpha
AP020332.1_ORF.61468.pdb	-HHHHHHHHHHHHHHHHHHHHHHHHHHHHHHHHHHH-	37	35	0	94.5946	0	83.7807	0.83	NZ_CP029900.1_ORF.24522	Salmonella	Alpha
AP020332.1_ORF.61468.pdb	-HHHHHHHHHHHHHHHHHHHHHHHHHHHHHHHHHHH-	37	35	0	94.5946	0	83.7807	0.83	NZ_CP029875.1_ORF.24813	Salmonella	Alpha
AP020332.1_ORF.61468.pdb	-HHHHHHHHHHHHHHHHHHHHHHHHHHHHHHHHHHH-	37	35	0	94.5946	0	83.7807	0.83	NZ_CP029914.1_ORF.24391	Salmonella	Alpha
AP020332.1_ORF.61468.pdb	-HHHHHHHHHHHHHHHHHHHHHHHHHHHHHHHHHHH-	37	35	0	94.5946	0	83.7807	0.83	NZ_CP029915.1_ORF.41640	Salmonella	Alpha
AP020332.1_ORF.61468.pdb	-HHHHHHHHHHHHHHHHHHHHHHHHHHHHHHHHHHH-	37	35	0	94.5946	0	83.7807	0.83	NZ_CP029894.1_ORF.7788	Salmonella	Alpha
AP020332.1_ORF.61468.pdb	-HHHHHHHHHHHHHHHHHHHHHHHHHHHHHHHHHHH-	37	35	0	94.5946	0	83.7807	0.83	NZ_CP029920.1_ORF.41586	Salmonella	Alpha
AP020332.1_ORF.61468.pdb	-HHHHHHHHHHHHHHHHHHHHHHHHHHHHHHHHHHH-	37	35	0	94.5946	0	83.7807	0.83	NZ_CP029922.1_ORF.7743	Salmonella	Alpha
AP020332.1_ORF.61468.pdb	-HHHHHHHHHHHHHHHHHHHHHHHHHHHHHHHHHHH-	37	35	0	94.5946	0	83.7807	0.83	NZ_CP029883.1_ORF.41743	Salmonella	Alpha
AP020332.1_ORF.61468.pdb	-HHHHHHHHHHHHHHHHHHHHHHHHHHHHHHHHHHH-	37	35	0	94.5946	0	83.7807	0.83	NZ_CP029902.1_ORF.7994	Salmonella	Alpha
AP020332.1_ORF.61468.pdb	-HHHHHHHHHHHHHHHHHHHHHHHHHHHHHHHHHHH-	37	35	0	94.5946	0	83.7807	0.83	NZ_CP029917.1_ORF.24637	Salmonella	Alpha
AP020332.1_ORF.61468.pdb	-HHHHHHHHHHHHHHHHHHHHHHHHHHHHHHHHHHH-	37	35	0	94.5946	0	83.7807	0.83	NZ_CP029885.1_ORF.7837	Salmonella	Alpha
AP020332.1_ORF.61468.pdb	-HHHHHHHHHHHHHHHHHHHHHHHHHHHHHHHHHHH-	37	35	0	94.5946	0	83.7807	0.83	NZ_CP029896.1_ORF.7813	Salmonella	Alpha
AP020332.1_ORF.61468.pdb	-HHHHHHHHHHHHHHHHHHHHHHHHHHHHHHHHHHH-	37	35	0	94.5946	0	83.7807	0.83	NZ_CP029918.1_ORF.7723	Salmonella	Alpha
AP020332.1_ORF.61468.pdb	-HHHHHHHHHHHHHHHHHHHHHHHHHHHHHHHHHHH-	37	35	0	94.5946	0	83.7807	0.83	NZ_CP029904.1_ORF.7809	Salmonella	Alpha
AP020332.1_ORF.61468.pdb	-HHHHHHHHHHHHHHHHHHHHHHHHHHHHHHHHHHH-	37	35	0	94.5946	0	83.7807	0.83	NZ_CP029878.1_ORF.7740	Salmonella	Alpha
AP020332.1_ORF.61468.pdb	-HHHHHHHHHHHHHHHHHHHHHHHHHHHHHHHHHHH-	37	35	0	94.5946	0	83.7807	0.83	NZ_CP029880.1_ORF.41570	Salmonella	Alpha
AP020332.1_ORF.61468.pdb	-HHHHHHHHHHHHHHHHHHHHHHHHHHHHHHHHHHH-	37	35	0	94.5946	0	83.7807	0.83	NZ_CP029909.1_ORF.7891	Salmonella	Alpha
AP020332.1_ORF.61468.pdb	-HHHHHHHHHHHHHHHHHHHHHHHHHHHHHHHHHHH-	37	35	0	94.5946	0	83.7807	0.83	NZ_CP029846.1_ORF.24761	Salmonella	Alpha
AP020332.1_ORF.61468.pdb	-HHHHHHHHHHHHHHHHHHHHHHHHHHHHHHHHHHH-	37	35	0	94.5946	0	83.7807	0.83	NZ_CP029959.1_ORF.7515	Salmonella	Alpha
AP020332.1_ORF.61468.pdb	-HHHHHHHHHHHHHHHHHHHHHHHHHHHHHHHHHHH-	37	35	0	94.5946	0	83.7807	0.83	NZ_CP029960.1_ORF.24861	Salmonella	Alpha
AP020332.1_ORF.61468.pdb	-HHHHHHHHHHHHHHHHHHHHHHHHHHHHHHHHHHH-	37	35	0	94.5946	0	83.7807	0.83	NZ_CP029962.1_ORF.24662	Salmonella	Alpha
AP020332.1_ORF.61468.pdb	-HHHHHHHHHHHHHHHHHHHHHHHHHHHHHHHHHHH-	37	35	0	94.5946	0	83.7807	0.83	NZ_CP029964.1_ORF.24642	Salmonella	Alpha
AP020332.1_ORF.61468.pdb	-HHHHHHHHHHHHHHHHHHHHHHHHHHHHHHHHHHH-	37	35	0	94.5946	0	83.7807	0.83	NZ_CP029848.1_ORF.24715	Salmonella	Alpha
AP020332.1_ORF.61468.pdb	-HHHHHHHHHHHHHHHHHHHHHHHHHHHHHHHHHHH-	37	35	0	94.5946	0	83.7807	0.83	NZ_CP029850.1_ORF.7762	Salmonella	Alpha
AP020332.1_ORF.61468.pdb	-HHHHHHHHHHHHHHHHHHHHHHHHHHHHHHHHHHH-	37	35	0	94.5946	0	83.7807	0.83	NZ_CP029852.1_ORF.24703	Salmonella	Alpha
AP020332.1_ORF.61468.pdb	-HHHHHHHHHHHHHHHHHHHHHHHHHHHHHHHHHHH-	37	35	0	94.5946	0	83.7807	0.83	NZ_CP029855.1_ORF.24653	Salmonella	Alpha
AP020332.1_ORF.61468.pdb	-HHHHHHHHHHHHHHHHHHHHHHHHHHHHHHHHHHH-	37	35	0	94.5946	0	83.7807	0.83	NZ_CP029856.1_ORF.24514	Salmonella	Alpha
AP020332.1_ORF.61468.pdb	-HHHHHHHHHHHHHHHHHHHHHHHHHHHHHHHHHHH-	37	35	0	94.5946	0	83.7807	0.83	NZ_CP029858.1_ORF.41667	Salmonella	Alpha
AP020332.1_ORF.61468.pdb	-HHHHHHHHHHHHHHHHHHHHHHHHHHHHHHHHHHH-	37	35	0	94.5946	0	83.7807	0.83	NZ_CP029853.1_ORF.24800	Salmonella	Alpha
AP020332.1_ORF.61468.pdb	-HHHHHHHHHHHHHHHHHHHHHHHHHHHHHHHHHHH-	37	35	0	94.5946	0	83.7807	0.83	NZ_CP029863.1_ORF.24666	Salmonella	Alpha
AP020332.1_ORF.61468.pdb	-HHHHHHHHHHHHHHHHHHHHHHHHHHHHHHHHHHH-	37	35	0	94.5946	0	83.7807	0.83	NZ_CP029906.1_ORF.7740	Salmonella	Alpha
AP020332.1_ORF.61468.pdb	-HHHHHHHHHHHHHHHHHHHHHHHHHHHHHHHHHHH-	37	35	0	94.5946	0	83.7807	0.83	NZ_CP029925.1_ORF.24642	Salmonella	Alpha
AP020332.1_ORF.61468.pdb	-HHHHHHHHHHHHHHHHHHHHHHHHHHHHHHHHHHH-	37	35	0	94.5946	0	83.7807	0.83	NZ_CP029958.1_ORF.24491	Salmonella	Alpha
AP020332.1_ORF.61468.pdb	-HHHHHHHHHHHHHHHHHHHHHHHHHHHHHHHHHHH-	37	35	0	94.5946	0	83.7807	0.83	NZ_CP029908.1_ORF.7746	Salmonella	Alpha
AP020332.1_ORF.61468.pdb	-HHHHHHHHHHHHHHHHHHHHHHHHHHHHHHHHHHH-	37	35	0	94.5946	0	83.7807	0.83	NZ_CP029942.1_ORF.24556	Salmonella	Alpha
AP020332.1_ORF.61468.pdb	-HHHHHHHHHHHHHHHHHHHHHHHHHHHHHHHHHHH-	37	35	0	94.5946	0	83.7807	0.83	NZ_CP029952.1_ORF.7735	Salmonella	Alpha
AP020332.1_ORF.61468.pdb	-HHHHHHHHHHHHHHHHHHHHHHHHHHHHHHHHHHH-	37	35	0	94.5946	0	83.7807	0.83	NZ_CP029646.1_ORF.7885	Salmonella	Alpha
AP020332.1_ORF.61468.pdb	-HHHHHHHHHHHHHHHHHHHHHHHHHHHHHHHHHHH-	37	35	0	94.5946	0	83.7807	0.83	NZ_CP034233.1_ORF.64267	Salmonella	Alpha
AP020332.1_ORF.61468.pdb	-HHHHHHHHHHHHHHHHHHHHHHHHHHHHHHHHHHH-	37	35	0	94.5946	0	83.7807	0.83	NZ_CP034232.1_ORF.94610	Salmonella	Alpha
AP020332.1_ORF.61468.pdb	-HHHHHHHHHHHHHHHHHHHHHHHHHHHHHHHHHHH-	37	35	0	94.5946	0	83.7807	0.83	NZ_CP034713.1_ORF.75863	Salmonella	Alpha
AP020332.1_ORF.61468.pdb	-HHHHHHHHHHHHHHHHHHHHHHHHHHHHHHHHHHH-	37	35	0	94.5946	0	83.7807	0.83	NZ_CP034819.1_ORF.206	Salmonella	Alpha
AP020332.1_ORF.61468.pdb	-HHHHHHHHHHHHHHHHHHHHHHHHHHHHHHHHHHH-	37	35	0	94.5946	0	83.7807	0.83	NZ_CP030936.1_ORF.71256	Salmonella	Alpha
AP020332.1_ORF.61468.pdb	-HHHHHHHHHHHHHHHHHHHHHHHHHHHHHHHHHHH-	37	35	0	94.5946	0	83.7807	0.83	NZ_CP036165.1_ORF.79564	Salmonella	Alpha
AP020332.1_ORF.61468.pdb	-HHHHHHHHHHHHHHHHHHHHHHHHHHHHHHHHHHH-	37	35	0	94.5946	0	83.7807	0.83	NZ_CP036166.1_ORF.78555	Salmonella	Alpha
AP020332.1_ORF.61468.pdb	-HHHHHHHHHHHHHHHHHHHHHHHHHHHHHHHHHHH-	37	35	0	94.5946	0	83.7807	0.83	NZ_CP025278.1_ORF.64096	Salmonella	Alpha
AP020332.1_ORF.61468.pdb	-HHHHHHHHHHHHHHHHHHHHHHHHHHHHHHHHHHH-	37	35	0	94.5946	0	83.7807	0.83	NZ_CP037892.1_ORF.79092	Salmonella	Alpha
AP020332.1_ORF.61468.pdb	-HHHHHHHHHHHHHHHHHHHHHHHHHHHHHHHHHHH-	37	35	0	94.5946	0	83.7807	0.83	NZ_CP037894.1_ORF.79142	Salmonella	Alpha
AP020332.1_ORF.61468.pdb	-HHHHHHHHHHHHHHHHHHHHHHHHHHHHHHHHHHH-	37	35	0	94.5946	0	83.7807	0.83	NZ_CP038591.1_ORF.7600	Salmonella	Alpha
AP020332.1_ORF.61468.pdb	-HHHHHHHHHHHHHHHHHHHHHHHHHHHHHHHHHHH-	37	35	0	94.5946	0	83.7807	0.83	NZ_CP038593.1_ORF.7600	Salmonella	Alpha
AP020332.1_ORF.61468.pdb	-HHHHHHHHHHHHHHHHHHHHHHHHHHHHHHHHHHH-	37	35	0	94.5946	0	83.7807	0.83	NZ_CP038604.1_ORF.8395	Salmonella	Alpha
AP020332.1_ORF.61468.pdb	-HHHHHHHHHHHHHHHHHHHHHHHHHHHHHHHHHHH-	37	35	0	94.5946	0	83.7807	0.83	NC_021176.1_ORF.82348	Salmonella	Alpha
AP020332.1_ORF.61468.pdb	-HHHHHHHHHHHHHHHHHHHHHHHHHHHHHHHHHHH-	37	35	0	94.5946	0	83.7807	0.83	NC_021818.1_ORF.29678	Salmonella	Alpha
AP020332.1_ORF.61468.pdb	-HHHHHHHHHHHHHHHHHHHHHHHHHHHHHHHHHHH-	37	35	0	94.5946	0	83.7807	0.83	NZ_CP007505.1_ORF.13096	Salmonella	Alpha
AP020332.1_ORF.61468.pdb	-HHHHHHHHHHHHHHHHHHHHHHHHHHHHHHHHHHH-	37	35	0	94.5946	0	83.7807	0.83	NZ_CP038608.1_ORF.26608	Salmonella	Alpha
AP020332.1_ORF.61468.pdb	-HHHHHHHHHHHHHHHHHHHHHHHHHHHHHHHHHHH-	37	35	0	94.5946	0	83.7807	0.83	NZ_CP039279.1_ORF.8394	Salmonella	Alpha
AP020332.1_ORF.61468.pdb	-HHHHHHHHHHHHHHHHHHHHHHHHHHHHHHHHHHH-	37	35	0	94.5946	0	83.7807	0.83	NZ_CP039270.1_ORF.97669	Salmonella	Alpha
AP020332.1_ORF.61468.pdb	-HHHHHHHHHHHHHHHHHHHHHHHHHHHHHHHHHHH-	37	35	0	94.5946	0	83.7807	0.83	NZ_CP040701.1_ORF.100202	Salmonella	Alpha
AP020332.1_ORF.61468.pdb	-HHHHHHHHHHHHHHHHHHHHHHHHHHHHHHHHHHH-	37	35	0	94.5946	0	83.7807	0.83	NZ_CP040575.1_ORF.11029	Salmonella	Alpha
AP020332.1_ORF.61468.pdb	-HHHHHHHHHHHHHHHHHHHHHHHHHHHHHHHHHHH-	37	35	0	94.5946	0	83.7807	0.83	NZ_AP019692.1_ORF.99437	Salmonella	Alpha
AP020332.1_ORF.61468.pdb	-HHHHHHHHHHHHHHHHHHHHHHHHHHHHHHHHHHH-	37	35	0	94.5946	0	83.7807	0.83	NZ_CP030749.1_ORF.101494	Salmonella	Alpha
AP020332.1_ORF.61468.pdb	-HHHHHHHHHHHHHHHHHHHHHHHHHHHHHHHHHHH-	37	35	0	94.5946	0	83.7807	0.83	NZ_CP030029.1_ORF.79170	Salmonella	Alpha
AP020332.1_ORF.61468.pdb	-HHHHHHHHHHHHHHHHHHHHHHHHHHHHHHHHHHH-	37	35	0	94.5946	0	83.7807	0.83	NZ_CP044203.1_ORF.39707	Salmonella	Alpha
AP020332.1_ORF.61468.pdb	-HHHHHHHHHHHHHHHHHHHHHHHHHHHHHHHHHHH-	37	35	0	94.5946	0	83.7807	0.83	NZ_CP044186.1_ORF.16804	Salmonella	Alpha
AP020332.1_ORF.61468.pdb	-HHHHHHHHHHHHHHHHHHHHHHHHHHHHHHHHHHH-	37	35	0	94.5946	0	83.7807	0.83	NZ_CP044257.1_ORF.61197	Salmonella	Alpha
AP020332.1_ORF.61468.pdb	-HHHHHHHHHHHHHHHHHHHHHHHHHHHHHHHHHHH-	37	35	0	94.5946	0	83.7807	0.83	NZ_CP046429.1_ORF.45194	Salmonella	Alpha
AP020332.1_ORF.61468.pdb	-HHHHHHHHHHHHHHHHHHHHHHHHHHHHHHHHHHH-	37	35	0	94.5946	0	83.7807	0.83	NZ_CP019185.1_ORF.27034	Salmonella	Alpha
AP020332.1_ORF.61468.pdb	-HHHHHHHHHHHHHHHHHHHHHHHHHHHHHHHHHHH-	37	35	0	94.5946	0	83.7807	0.83	NZ_CP019177.1_ORF.78954	Salmonella	Alpha
AP020332.1_ORF.61468.pdb	-HHHHHHHHHHHHHHHHHHHHHHHHHHHHHHHHHHH-	37	35	0	94.5946	0	83.7807	0.83	NZ_CP060730.2_ORF.46531	Salmonella	Alpha
AP020332.1_ORF.61468.pdb	-HHHHHHHHHHHHHHHHHHHHHHHHHHHHHHHHHHH-	37	35	0	94.5946	0	83.7807	0.83	NZ_CP061929.2_ORF.46465	Salmonella	Alpha
AP020332.1_ORF.61468.pdb	-HHHHHHHHHHHHHHHHHHHHHHHHHHHHHHHHHHH-	37	35	0	94.5946	0	83.7807	0.83	NZ_CP062004.2_ORF.46471	Salmonella	Alpha
AP020332.1_ORF.61468.pdb	-HHHHHHHHHHHHHHHHHHHHHHHHHHHHHHHHHHH-	37	35	0	94.5946	0	83.7807	0.83	NZ_CP063330.1_ORF.97321	Salmonella	Alpha
AP020332.1_ORF.61468.pdb	-HHHHHHHHHHHHHHHHHHHHHHHHHHHHHHHHHHH-	37	35	0	94.5946	0	83.7807	0.83	NZ_CP062795.1_ORF.27666	Salmonella	Alpha
AP020332.1_ORF.61468.pdb	-HHHHHHHHHHHHHHHHHHHHHHHHHHHHHHHHHHH-	37	35	0	94.5946	0	83.7807	0.83	NZ_CP065564.1_ORF.10357	Salmonella	Alpha
AP020332.1_ORF.61468.pdb	-HHHHHHHHHHHHHHHHHHHHHHHHHHHHHHHHHHH-	37	35	0	94.5946	0	83.7807	0.83	NZ_CP065566.1_ORF.80465	Salmonella	Alpha
AP020332.1_ORF.61468.pdb	-HHHHHHHHHHHHHHHHHHHHHHHHHHHHHHHHHHH-	37	35	0	94.5946	0	83.7807	0.83	NZ_CP065572.1_ORF.98148	Salmonella	Alpha
AP020332.1_ORF.61468.pdb	-HHHHHHHHHHHHHHHHHHHHHHHHHHHHHHHHHHH-	37	35	0	94.5946	0	83.7807	0.83	NZ_CP060585.1_ORF.47336	Salmonella	Alpha
AP020332.1_ORF.61468.pdb	-HHHHHHHHHHHHHHHHHHHHHHHHHHHHHHHHHHH-	37	35	0	94.5946	0	83.7807	0.83	NZ_CP051329.1_ORF.64375	Salmonella	Alpha
AP020332.1_ORF.61468.pdb	-HHHHHHHHHHHHHHHHHHHHHHHHHHHHHHHHHHH-	37	35	0	94.5946	0	83.7807	0.83	NZ_CP051346.1_ORF.61491	Salmonella	Alpha
AP020332.1_ORF.61468.pdb	-HHHHHHHHHHHHHHHHHHHHHHHHHHHHHHHHHHH-	37	35	0	94.5946	0	83.7807	0.83	NZ_CP051413.1_ORF.81895	Salmonella	Alpha
AP020332.1_ORF.61468.pdb	-HHHHHHHHHHHHHHHHHHHHHHHHHHHHHHHHHHH-	37	35	0	94.5946	0	83.7807	0.83	NZ_CP053048.1_ORF.80473	Salmonella	Alpha
AP020332.1_ORF.61468.pdb	-HHHHHHHHHHHHHHHHHHHHHHHHHHHHHHHHHHH-	37	35	0	94.5946	0	83.7807	0.83	NZ_CP047424.1_ORF.80268	Salmonella	Alpha
AP020332.1_ORF.61468.pdb	-HHHHHHHHHHHHHHHHHHHHHHHHHHHHHHHHHHH-	37	35	0	94.5946	0	83.7807	0.83	NZ_CP080960.1_ORF.65181	Salmonella	Alpha
AP020332.1_ORF.61468.pdb	-HHHHHHHHHHHHHHHHHHHHHHHHHHHHHHHHHHH-	37	35	0	94.5946	0	83.7807	0.83	NZ_CP085809.1_ORF.62320	Salmonella	Alpha
AP020332.1_ORF.61468.pdb	-HHHHHHHHHHHHHHHHHHHHHHHHHHHHHHHHHHH-	37	35	0	94.5946	0	83.7807	0.83	NZ_CP085807.1_ORF.11339	Salmonella	Alpha
AP020332.1_ORF.61468.pdb	-HHHHHHHHHHHHHHHHHHHHHHHHHHHHHHHHHHH-	37	35	0	94.5946	0	83.7807	0.83	NZ_CP085808.1_ORF.9343	Salmonella	Alpha
AP020332.1_ORF.61468.pdb	-HHHHHHHHHHHHHHHHHHHHHHHHHHHHHHHHHHH-	37	35	0	94.5946	0	83.7807	0.83	NZ_LT882486.1_ORF.78864	Salmonella	Alpha
AP020332.1_ORF.61468.pdb	-HHHHHHHHHHHHHHHHHHHHHHHHHHHHHHHHHHH-	37	35	0	94.5946	0	83.7807	0.83	NZ_LT905064.1_ORF.44601	Salmonella	Alpha
AP020332.1_ORF.61468.pdb	-HHHHHHHHHHHHHHHHHHHHHHHHHHHHHHHHHHH-	37	35	0	94.5946	0	83.7807	0.83	NZ_LT905063.1_ORF.79205	Salmonella	Alpha
AP020332.1_ORF.61468.pdb	-HHHHHHHHHHHHHHHHHHHHHHHHHHHHHHHHHHH-	37	35	0	94.5946	0	83.7807	0.83	NZ_LT905062.1_ORF.67632	Salmonella	Alpha
AP020332.1_ORF.61468.pdb	-HHHHHHHHHHHHHHHHHHHHHHHHHHHHHHHHHHH-	37	35	0	94.5946	0	83.7807	0.83	NZ_LT905143.1_ORF.58634	Salmonella	Alpha
AP020332.1_ORF.61468.pdb	-HHHHHHHHHHHHHHHHHHHHHHHHHHHHHHHHHHH-	37	35	0	94.5946	0	83.7807	0.83	NZ_LS483465.1_ORF.82524	Salmonella	Alpha
AP020332.1_ORF.61468.pdb	-HHHHHHHHHHHHHHHHHHHHHHHHHHHHHHHHHHH-	37	35	0	94.5946	0	83.7807	0.83	NZ_LR590081.1_ORF.27743	Salmonella	Alpha
AP020332.1_ORF.61468.pdb	-HHHHHHHHHHHHHHHHHHHHHHHHHHHHHHHHHHH-	37	35	0	94.5946	0	83.7807	0.83	NZ_LR590082.1_ORF.44693	Salmonella	Alpha
AP020332.1_ORF.61468.pdb	-HHHHHHHHHHHHHHHHHHHHHHHHHHHHHHHHHHH-	37	35	0	94.5946	0	83.7807	0.83	NZ_CP009049.1_ORF.93006	Salmonella	Alpha
AP020332.1_ORF.61468.pdb	-HHHHHHHHHHHHHHHHHHHHHHHHHHHHHHHHHHH-	37	35	0	94.5946	0	83.7807	0.83	NZ_CP009559.1_ORF.271	Salmonella	Alpha
AP020332.1_ORF.61468.pdb	-HHHHHHHHHHHHHHHHHHHHHHHHHHHHHHHHHHH-	37	35	0	94.5946	0	83.7807	0.83	NZ_CP009559.1_ORF.32882	Salmonella	Alpha
AP020332.1_ORF.61468.pdb	-HHHHHHHHHHHHHHHHHHHHHHHHHHHHHHHHHHH-	37	35	0	94.5946	0	83.7807	0.83	NZ_CP011365.1_ORF.24775	Salmonella	Alpha
AP020332.1_ORF.61468.pdb	-HHHHHHHHHHHHHHHHHHHHHHHHHHHHHHHHHHH-	37	35	0	94.5946	0	83.7807	0.83	NZ_LT905140.1_ORF.60907	Salmonella	Alpha
AP020332.1_ORF.61468.pdb	-HHHHHHHHHHHHHHHHHHHHHHHHHHHHHHHHHHH-	37	35	0	94.5946	0	83.7807	0.83	NZ_CP012091.1_ORF.68688	Salmonella	Alpha
AP020332.1_ORF.61468.pdb	-HHHHHHHHHHHHHHHHHHHHHHHHHHHHHHHHHHH-	37	35	0	94.5946	0	83.7807	0.83	NZ_LT905139.1_ORF.11024	Salmonella	Alpha
AP020332.1_ORF.61468.pdb	-HHHHHHHHHHHHHHHHHHHHHHHHHHHHHHHHHHH-	37	35	0	94.5946	0	83.7807	0.83	NZ_LN890518.1_ORF.26604	Salmonella	Alpha
AP020332.1_ORF.61468.pdb	-HHHHHHHHHHHHHHHHHHHHHHHHHHHHHHHHHHH-	37	35	0	94.5946	0	83.7807	0.83	NZ_LN890522.1_ORF.8259	Salmonella	Alpha
AP020332.1_ORF.61468.pdb	-HHHHHHHHHHHHHHHHHHHHHHHHHHHHHHHHHHH-	37	35	0	94.5946	0	83.7807	0.83	NZ_LN890524.1_ORF.26223	Salmonella	Alpha
AP020332.1_ORF.61468.pdb	-HHHHHHHHHHHHHHHHHHHHHHHHHHHHHHHHHHH-	37	35	0	94.5946	0	83.7807	0.83	NZ_LN890520.1_ORF.68696	Salmonella	Alpha
AP020332.1_ORF.61468.pdb	-HHHHHHHHHHHHHHHHHHHHHHHHHHHHHHHHHHH-	37	35	0	94.5946	0	83.7807	0.83	NZ_CP022500.1_ORF.21839	Salmonella	Alpha
AP020332.1_ORF.61468.pdb	-HHHHHHHHHHHHHHHHHHHHHHHHHHHHHHHHHHH-	37	35	0	94.5946	0	83.7807	0.83	NZ_LN868943.1_ORF.75630	Salmonella	Alpha
AP020332.1_ORF.61468.pdb	-HHHHHHHHHHHHHHHHHHHHHHHHHHHHHHHHHHH-	37	35	0	94.5946	0	83.7807	0.83	NZ_CP014994.1_ORF.96328	Salmonella	Alpha
AP020332.1_ORF.61468.pdb	-HHHHHHHHHHHHHHHHHHHHHHHHHHHHHHHHHHH-	37	35	0	94.5946	0	83.7807	0.83	NZ_CP014996.1_ORF.83366	Salmonella	Alpha
AP020332.1_ORF.61468.pdb	-HHHHHHHHHHHHHHHHHHHHHHHHHHHHHHHHHHH-	37	35	0	94.5946	0	83.7807	0.83	NZ_CP077702.1_ORF.76441	Salmonella	Alpha
AP020332.1_ORF.61468.pdb	-HHHHHHHHHHHHHHHHHHHHHHHHHHHHHHHHHHH-	37	35	0	94.5946	0	83.7807	0.83	NC_020307.1_ORF.65116	Salmonella	Alpha
AP020332.1_ORF.61468.pdb	-HHHHHHHHHHHHHHHHHHHHHHHHHHHHHHHHHHH-	37	35	0	94.5946	0	83.7807	0.83	NC_011149.1_ORF.7950	Salmonella	Alpha
AP020332.1_ORF.61468.pdb	-HHHHHHHHHHHHHHHHHHHHHHHHHHHHHHHHHHH-	37	35	0	94.5946	0	83.7807	0.83	NZ_CP019407.1_ORF.42011	Salmonella	Alpha
AP020332.1_ORF.61468.pdb	-HHHHHHHHHHHHHHHHHHHHHHHHHHHHHHHHHHH-	37	35	0	94.5946	0	83.7807	0.83	NZ_CP017720.1_ORF.77368	Salmonella	Alpha
AP020332.1_ORF.61468.pdb	-HHHHHHHHHHHHHHHHHHHHHHHHHHHHHHHHHHH-	37	35	0	94.5946	0	83.7807	0.83	NZ_CP022116.1_ORF.97353	Salmonella	Alpha
AP020332.1_ORF.61468.pdb	-HHHHHHHHHHHHHHHHHHHHHHHHHHHHHHHHHHH-	37	35	0	94.5946	0	83.7807	0.83	NZ_CP026327.1_ORF.80605	Salmonella	Alpha
AP020332.1_ORF.61468.pdb	-HHHHHHHHHHHHHHHHHHHHHHHHHHHHHHHHHHH-	37	35	0	94.5946	0	83.7807	0.83	NZ_CP029041.1_ORF.80717	Salmonella	Alpha
AP020332.1_ORF.61468.pdb	-HHHHHHHHHHHHHHHHHHHHHHHHHHHHHHHHHHH-	37	35	0	94.5946	0	83.7807	0.83	NZ_CP032444.1_ORF.94314	Salmonella	Alpha
AP020332.1_ORF.61468.pdb	-HHHHHHHHHHHHHHHHHHHHHHHHHHHHHHHHHHH-	37	35	0	94.5946	0	83.7807	0.83	NZ_CP011259.2_ORF.95866	Salmonella	Alpha
AP020332.1_ORF.61468.pdb	-HHHHHHHHHHHHHHHHHHHHHHHHHHHHHHHHHHH-	37	35	0	94.5946	0	83.7807	0.83	NZ_CP039503.1_ORF.97314	Salmonella	Alpha
AP020332.1_ORF.61468.pdb	-HHHHHHHHHHHHHHHHHHHHHHHHHHHHHHHHHHH-	37	35	0	94.5946	0	83.7807	0.83	NZ_CP039509.1_ORF.62449	Salmonella	Alpha
AP020332.1_ORF.61468.pdb	-HHHHHHHHHHHHHHHHHHHHHHHHHHHHHHHHHHH-	37	35	0	94.5946	0	83.7807	0.83	NZ_CP025445.1_ORF.24466	Salmonella	Alpha
AP020332.1_ORF.61468.pdb	-HHHHHHHHHHHHHHHHHHHHHHHHHHHHHHHHHHH-	37	35	0	94.5946	0	83.7807	0.83	NZ_CP025447.1_ORF.7989	Salmonella	Alpha
AP020332.1_ORF.61468.pdb	-HHHHHHHHHHHHHHHHHHHHHHHHHHHHHHHHHHH-	37	35	0	94.5946	0	83.7807	0.83	NZ_CP025450.1_ORF.8065	Salmonella	Alpha
AP020332.1_ORF.61468.pdb	-HHHHHHHHHHHHHHHHHHHHHHHHHHHHHHHHHHH-	37	35	0	94.5946	0	83.7807	0.83	NZ_CP025452.1_ORF.8065	Salmonella	Alpha
AP020332.1_ORF.61468.pdb	-HHHHHHHHHHHHHHHHHHHHHHHHHHHHHHHHHHH-	37	35	0	94.5946	0	83.7807	0.83	NZ_CP025446.1_ORF.7901	Salmonella	Alpha
AP020332.1_ORF.61468.pdb	-HHHHHHHHHHHHHHHHHHHHHHHHHHHHHHHHHHH-	37	35	0	94.5946	0	83.7807	0.83	NZ_CP025448.1_ORF.24701	Salmonella	Alpha
AP020332.1_ORF.61468.pdb	-HHHHHHHHHHHHHHHHHHHHHHHHHHHHHHHHHHH-	37	35	0	94.5946	0	83.7807	0.83	NZ_CP025449.1_ORF.24730	Salmonella	Alpha
AP020332.1_ORF.61468.pdb	-HHHHHHHHHHHHHHHHHHHHHHHHHHHHHHHHHHH-	37	35	0	94.5946	0	83.7807	0.83	NZ_CP025451.1_ORF.8065	Salmonella	Alpha
AP020332.1_ORF.61468.pdb	-HHHHHHHHHHHHHHHHHHHHHHHHHHHHHHHHHHH-	37	35	0	94.5946	0	83.7807	0.83	NZ_CP025453.1_ORF.7965	Salmonella	Alpha
AP020332.1_ORF.61468.pdb	-HHHHHHHHHHHHHHHHHHHHHHHHHHHHHHHHHHH-	37	35	0	94.5946	0	83.7807	0.83	NZ_CP025454.1_ORF.7993	Salmonella	Alpha
AP020332.1_ORF.61468.pdb	-HHHHHHHHHHHHHHHHHHHHHHHHHHHHHHHHHHH-	37	35	0	94.5946	0	83.7807	0.83	NZ_CP043664.1_ORF.62671	Salmonella	Alpha
AP020332.1_ORF.61468.pdb	-HHHHHHHHHHHHHHHHHHHHHHHHHHHHHHHHHHH-	37	35	0	94.5946	0	83.7807	0.83	NZ_CP043667.1_ORF.62326	Salmonella	Alpha
AP020332.1_ORF.61468.pdb	-HHHHHHHHHHHHHHHHHHHHHHHHHHHHHHHHHHH-	37	35	0	94.5946	0	83.7807	0.83	NZ_CP043509.1_ORF.81181	Salmonella	Alpha
AP020332.1_ORF.61468.pdb	-HHHHHHHHHHHHHHHHHHHHHHHHHHHHHHHHHHH-	37	35	0	94.5946	0	83.7807	0.83	NZ_CP012349.1_ORF.79545	Salmonella	Alpha
AP020332.1_ORF.61468.pdb	-HHHHHHHHHHHHHHHHHHHHHHHHHHHHHHHHHHH-	37	35	0	94.5946	0	83.7807	0.83	NZ_CP019184.1_ORF.59012	Salmonella	Alpha
AP020332.1_ORF.61468.pdb	-HHHHHHHHHHHHHHHHHHHHHHHHHHHHHHHHHHH-	37	35	0	94.5946	0	83.7807	0.83	NZ_CP048775.1_ORF.79506	Salmonella	Alpha
AP020332.1_ORF.61468.pdb	-HHHHHHHHHHHHHHHHHHHHHHHHHHHHHHHHHHH-	37	35	0	94.5946	0	83.7807	0.83	NZ_CP039439.1_ORF.79372	Salmonella	Alpha
AP020332.1_ORF.61468.pdb	-HHHHHHHHHHHHHHHHHHHHHHHHHHHHHHHHHHH-	37	35	0	94.5946	0	83.7807	0.83	NZ_CP060508.1_ORF.93123	Salmonella	Alpha
AP020332.1_ORF.61468.pdb	-HHHHHHHHHHHHHHHHHHHHHHHHHHHHHHHHHHH-	37	35	0	94.5946	0	83.7807	0.83	NZ_CP051338.1_ORF.28491	Salmonella	Alpha
AP020332.1_ORF.61468.pdb	-HHHHHHHHHHHHHHHHHHHHHHHHHHHHHHHHHHH-	37	35	0	94.5946	0	83.7807	0.83	NZ_CP051353.1_ORF.81363	Salmonella	Alpha
AP020332.1_ORF.61468.pdb	-HHHHHHHHHHHHHHHHHHHHHHHHHHHHHHHHHHH-	37	35	0	94.5946	0	83.7807	0.83	NZ_CP051356.1_ORF.99059	Salmonella	Alpha
AP020332.1_ORF.61468.pdb	-HHHHHHHHHHHHHHHHHHHHHHHHHHHHHHHHHHH-	37	35	0	94.5946	0	83.7807	0.83	NZ_CP051402.1_ORF.97938	Salmonella	Alpha
AP020332.1_ORF.61468.pdb	-HHHHHHHHHHHHHHHHHHHHHHHHHHHHHHHHHHH-	37	35	0	94.5946	0	83.7807	0.83	NZ_CP077680.1_ORF.29150	Salmonella	Alpha
AP020332.1_ORF.61468.pdb	-HHHHHHHHHHHHHHHHHHHHHHHHHHHHHHHHHHH-	37	35	0	94.5946	0	83.7807	0.83	NZ_CP080513.1_ORF.47213	Salmonella	Alpha
AP020332.1_ORF.61468.pdb	-HHHHHHHHHHHHHHHHHHHHHHHHHHHHHHHHHHH-	37	35	0	94.5946	0	83.7807	0.83	NZ_CP051213.1_ORF.98528	Salmonella	Alpha
AP020332.1_ORF.61468.pdb	-HHHHHHHHHHHHHHHHHHHHHHHHHHHHHHHHHHH-	37	35	0	94.5946	0	83.7807	0.83	NZ_CP083731.1_ORF.97938	Salmonella	Alpha
AP020332.1_ORF.61468.pdb	-HHHHHHHHHHHHHHHHHHHHHHHHHHHHHHHHHHH-	37	35	0	94.5946	0	83.7807	0.83	NZ_CP015024.2_ORF.61975	Salmonella	Alpha
AP020332.1_ORF.61468.pdb	-HHHHHHHHHHHHHHHHHHHHHHHHHHHHHHHHHHH-	37	35	0	94.5946	0	83.7807	0.83	NC_022991.1_ORF.8006	Salmonella	Alpha
AP020332.1_ORF.61468.pdb	-HHHHHHHHHHHHHHHHHHHHHHHHHHHHHHHHHHH-	37	35	0	94.5946	0	83.7807	0.83	NZ_CP030175.1_ORF.79495	Salmonella	Alpha
AP020332.1_ORF.61468.pdb	-HHHHHHHHHHHHHHHHHHHHHHHHHHHHHHHHHHH-	37	35	0	94.5946	0	84.2839	0.83	AP020332.1_ORF.61468	Salmonella	Alpha
AP020332.1_ORF.61468.pdb	-HHHHHHHHHHHHHHHHHHHHHHHHHHHHHHHHHHH-	37	35	0	94.5946	0	84.2839	0.83	NC_004631.1_ORF.82321	Salmonella	Alpha
AP020332.1_ORF.61468.pdb	-HHHHHHHHHHHHHHHHHHHHHHHHHHHHHHHHHHH-	37	35	0	94.5946	0	84.2839	0.83	NC_006511.1_ORF.78451	Salmonella	Alpha
AP020332.1_ORF.61468.pdb	-HHHHHHHHHHHHHHHHHHHHHHHHHHHHHHHHHHH-	37	35	0	94.5946	0	84.2839	0.83	NC_011147.1_ORF.78399	Salmonella	Alpha
AP020332.1_ORF.61468.pdb	-HHHHHHHHHHHHHHHHHHHHHHHHHHHHHHHHHHH-	37	35	0	94.5946	0	84.2839	0.83	NC_003198.1_ORF.41943	Salmonella	Alpha
AP020332.1_ORF.61468.pdb	-HHHHHHHHHHHHHHHHHHHHHHHHHHHHHHHHHHH-	37	35	0	94.5946	0	84.2839	0.83	NZ_CP016837.1_ORF.98086	Salmonella	Alpha
AP020332.1_ORF.61468.pdb	-HHHHHHHHHHHHHHHHHHHHHHHHHHHHHHHHHHH-	37	35	0	94.5946	0	84.2839	0.83	NZ_CP019405.1_ORF.98032	Salmonella	Alpha
AP020332.1_ORF.61468.pdb	-HHHHHHHHHHHHHHHHHHHHHHHHHHHHHHHHHHH-	37	35	0	94.5946	0	84.2839	0.83	NZ_CP019413.1_ORF.26359	Salmonella	Alpha
AP020332.1_ORF.61468.pdb	-HHHHHHHHHHHHHHHHHHHHHHHHHHHHHHHHHHH-	37	35	0	94.5946	0	84.2839	0.83	NZ_CP022138.1_ORF.96213	Salmonella	Alpha
AP020332.1_ORF.61468.pdb	-HHHHHHHHHHHHHHHHHHHHHHHHHHHHHHHHHHH-	37	35	0	94.5946	0	84.2839	0.83	NZ_CP022489.1_ORF.81371	Salmonella	Alpha
AP020332.1_ORF.61468.pdb	-HHHHHHHHHHHHHHHHHHHHHHHHHHHHHHHHHHH-	37	35	0	94.5946	0	84.2839	0.83	NZ_CP023508.1_ORF.78072	Salmonella	Alpha
AP020332.1_ORF.61468.pdb	-HHHHHHHHHHHHHHHHHHHHHHHHHHHHHHHHHHH-	37	35	0	94.5946	0	84.2839	0.83	NZ_CP024168.1_ORF.95639	Salmonella	Alpha
AP020332.1_ORF.61468.pdb	-HHHHHHHHHHHHHHHHHHHHHHHHHHHHHHHHHHH-	37	35	0	94.5946	0	84.2839	0.83	NZ_CP026609.1_ORF.67526	Salmonella	Alpha
AP020332.1_ORF.61468.pdb	-HHHHHHHHHHHHHHHHHHHHHHHHHHHHHHHHHHH-	37	35	0	94.5946	0	84.2839	0.83	NZ_CP026379.1_ORF.102769	Salmonella	Alpha
AP020332.1_ORF.61468.pdb	-HHHHHHHHHHHHHHHHHHHHHHHHHHHHHHHHHHH-	37	35	0	94.5946	0	84.2839	0.83	NZ_CP028169.1_ORF.56932	Salmonella	Alpha
AP020332.1_ORF.61468.pdb	-HHHHHHHHHHHHHHHHHHHHHHHHHHHHHHHHHHH-	37	35	0	94.5946	0	84.2839	0.83	NZ_CP025217.1_ORF.78934	Salmonella	Alpha
AP020332.1_ORF.61468.pdb	-HHHHHHHHHHHHHHHHHHHHHHHHHHHHHHHHHHH-	37	35	0	94.5946	0	84.2839	0.83	NZ_CP025218.1_ORF.78068	Salmonella	Alpha
AP020332.1_ORF.61468.pdb	-HHHHHHHHHHHHHHHHHHHHHHHHHHHHHHHHHHH-	37	35	0	94.5946	0	84.2839	0.83	NC_016832.1_ORF.65129	Salmonella	Alpha
AP020332.1_ORF.61468.pdb	-HHHHHHHHHHHHHHHHHHHHHHHHHHHHHHHHHHH-	37	35	0	94.5946	0	84.2839	0.83	NZ_CP029036.1_ORF.61793	Salmonella	Alpha
AP020332.1_ORF.61468.pdb	-HHHHHHHHHHHHHHHHHHHHHHHHHHHHHHHHHHH-	37	35	0	94.5946	0	84.2839	0.83	NZ_CP029040.1_ORF.96073	Salmonella	Alpha
AP020332.1_ORF.61468.pdb	-HHHHHHHHHHHHHHHHHHHHHHHHHHHHHHHHHHH-	37	35	0	94.5946	0	84.2839	0.83	NZ_CP029038.1_ORF.95109	Salmonella	Alpha
AP020332.1_ORF.61468.pdb	-HHHHHHHHHHHHHHHHHHHHHHHHHHHHHHHHHHH-	37	35	0	94.5946	0	84.2839	0.83	NZ_CP030209.1_ORF.79168	Salmonella	Alpha
AP020332.1_ORF.61468.pdb	-HHHHHHHHHHHHHHHHHHHHHHHHHHHHHHHHHHH-	37	35	0	94.5946	0	84.2839	0.83	NZ_CP023470.1_ORF.60663	Salmonella	Alpha
AP020332.1_ORF.61468.pdb	-HHHHHHHHHHHHHHHHHHHHHHHHHHHHHHHHHHH-	37	35	0	94.5946	0	84.2839	0.83	NZ_CP023975.1_ORF.62000	Salmonella	Alpha
AP020332.1_ORF.61468.pdb	-HHHHHHHHHHHHHHHHHHHHHHHHHHHHHHHHHHH-	37	35	0	94.5946	0	84.2839	0.83	NZ_CP032194.1_ORF.39842	Salmonella	Alpha
AP020332.1_ORF.61468.pdb	-HHHHHHHHHHHHHHHHHHHHHHHHHHHHHHHHHHH-	37	35	0	94.5946	0	84.2839	0.83	NZ_CP032814.1_ORF.64189	Salmonella	Alpha
AP020332.1_ORF.61468.pdb	-HHHHHHHHHHHHHHHHHHHHHHHHHHHHHHHHHHH-	37	35	0	94.5946	0	84.2839	0.83	NZ_CP032815.1_ORF.64069	Salmonella	Alpha
AP020332.1_ORF.61468.pdb	-HHHHHHHHHHHHHHHHHHHHHHHHHHHHHHHHHHH-	37	35	0	94.5946	0	84.2839	0.83	NZ_CP032817.1_ORF.82135	Salmonella	Alpha
AP020332.1_ORF.61468.pdb	-HHHHHHHHHHHHHHHHHHHHHHHHHHHHHHHHHHH-	37	35	0	94.5946	0	84.2839	0.83	NZ_CP033345.1_ORF.96424	Salmonella	Alpha
AP020332.1_ORF.61468.pdb	-HHHHHHHHHHHHHHHHHHHHHHHHHHHHHHHHHHH-	37	35	0	94.5946	0	84.2839	0.83	NZ_CP033343.1_ORF.76888	Salmonella	Alpha
AP020332.1_ORF.61468.pdb	-HHHHHHHHHHHHHHHHHHHHHHHHHHHHHHHHHHH-	37	35	0	94.5946	0	84.2839	0.83	NZ_CP029923.1_ORF.41707	Salmonella	Alpha
AP020332.1_ORF.61468.pdb	-HHHHHHHHHHHHHHHHHHHHHHHHHHHHHHHHHHH-	37	35	0	94.5946	0	84.2839	0.83	NZ_CP029886.1_ORF.41647	Salmonella	Alpha
AP020332.1_ORF.61468.pdb	-HHHHHHHHHHHHHHHHHHHHHHHHHHHHHHHHHHH-	37	35	0	94.5946	0	84.2839	0.83	NZ_CP029911.1_ORF.24636	Salmonella	Alpha
AP020332.1_ORF.61468.pdb	-HHHHHHHHHHHHHHHHHHHHHHHHHHHHHHHHHHH-	37	35	0	94.5946	0	84.2839	0.83	NZ_CP029927.1_ORF.41532	Salmonella	Alpha
AP020332.1_ORF.61468.pdb	-HHHHHHHHHHHHHHHHHHHHHHHHHHHHHHHHHHH-	37	35	0	94.5946	0	84.2839	0.83	NZ_CP029928.1_ORF.41903	Salmonella	Alpha
AP020332.1_ORF.61468.pdb	-HHHHHHHHHHHHHHHHHHHHHHHHHHHHHHHHHHH-	37	35	0	94.5946	0	84.2839	0.83	NZ_CP029930.1_ORF.24872	Salmonella	Alpha
AP020332.1_ORF.61468.pdb	-HHHHHHHHHHHHHHHHHHHHHHHHHHHHHHHHHHH-	37	35	0	94.5946	0	84.2839	0.83	NZ_CP029933.1_ORF.7738	Salmonella	Alpha
AP020332.1_ORF.61468.pdb	-HHHHHHHHHHHHHHHHHHHHHHHHHHHHHHHHHHH-	37	35	0	94.5946	0	84.2839	0.83	NZ_CP029936.1_ORF.7692	Salmonella	Alpha
AP020332.1_ORF.61468.pdb	-HHHHHHHHHHHHHHHHHHHHHHHHHHHHHHHHHHH-	37	35	0	94.5946	0	84.2839	0.83	NZ_CP029944.1_ORF.41534	Salmonella	Alpha
AP020332.1_ORF.61468.pdb	-HHHHHHHHHHHHHHHHHHHHHHHHHHHHHHHHHHH-	37	35	0	94.5946	0	84.2839	0.83	NZ_CP029945.1_ORF.41692	Salmonella	Alpha
AP020332.1_ORF.61468.pdb	-HHHHHHHHHHHHHHHHHHHHHHHHHHHHHHHHHHH-	37	35	0	94.5946	0	84.2839	0.83	NZ_CP029946.1_ORF.24724	Salmonella	Alpha
AP020332.1_ORF.61468.pdb	-HHHHHHHHHHHHHHHHHHHHHHHHHHHHHHHHHHH-	37	35	0	94.5946	0	84.2839	0.83	NZ_CP029949.1_ORF.7824	Salmonella	Alpha
AP020332.1_ORF.61468.pdb	-HHHHHHHHHHHHHHHHHHHHHHHHHHHHHHHHHHH-	37	35	0	94.5946	0	84.2839	0.83	NZ_CP029932.1_ORF.24526	Salmonella	Alpha
AP020332.1_ORF.61468.pdb	-HHHHHHHHHHHHHHHHHHHHHHHHHHHHHHHHHHH-	37	35	0	94.5946	0	84.2839	0.83	NZ_CP029938.1_ORF.41618	Salmonella	Alpha
AP020332.1_ORF.61468.pdb	-HHHHHHHHHHHHHHHHHHHHHHHHHHHHHHHHHHH-	37	35	0	94.5946	0	84.2839	0.83	NZ_CP029940.1_ORF.24841	Salmonella	Alpha
AP020332.1_ORF.61468.pdb	-HHHHHHHHHHHHHHHHHHHHHHHHHHHHHHHHHHH-	37	35	0	94.5946	0	84.2839	0.83	NZ_CP029950.1_ORF.24858	Salmonella	Alpha
AP020332.1_ORF.61468.pdb	-HHHHHHHHHHHHHHHHHHHHHHHHHHHHHHHHHHH-	37	35	0	94.5946	0	84.2839	0.83	NZ_CP029954.1_ORF.41777	Salmonella	Alpha
AP020332.1_ORF.61468.pdb	-HHHHHHHHHHHHHHHHHHHHHHHHHHHHHHHHHHH-	37	35	0	94.5946	0	84.2839	0.83	NZ_CP029956.1_ORF.24692	Salmonella	Alpha
AP020332.1_ORF.61468.pdb	-HHHHHHHHHHHHHHHHHHHHHHHHHHHHHHHHHHH-	37	35	0	94.5946	0	84.2839	0.83	NZ_CP029861.1_ORF.24856	Salmonella	Alpha
AP020332.1_ORF.61468.pdb	-HHHHHHHHHHHHHHHHHHHHHHHHHHHHHHHHHHH-	37	35	0	94.5946	0	84.2839	0.83	NZ_CP029907.1_ORF.41570	Salmonella	Alpha
AP020332.1_ORF.61468.pdb	-HHHHHHHHHHHHHHHHHHHHHHHHHHHHHHHHHHH-	37	35	0	94.5946	0	84.2839	0.83	NZ_CP029864.1_ORF.7788	Salmonella	Alpha
AP020332.1_ORF.61468.pdb	-HHHHHHHHHHHHHHHHHHHHHHHHHHHHHHHHHHH-	37	35	0	94.5946	0	84.2839	0.83	NZ_CP029866.1_ORF.41745	Salmonella	Alpha
AP020332.1_ORF.61468.pdb	-HHHHHHHHHHHHHHHHHHHHHHHHHHHHHHHHHHH-	37	35	0	94.5946	0	84.2839	0.83	NZ_CP029868.1_ORF.41804	Salmonella	Alpha
AP020332.1_ORF.61468.pdb	-HHHHHHHHHHHHHHHHHHHHHHHHHHHHHHHHHHH-	37	35	0	94.5946	0	84.2839	0.83	NZ_CP029862.1_ORF.24582	Salmonella	Alpha
AP020332.1_ORF.61468.pdb	-HHHHHHHHHHHHHHHHHHHHHHHHHHHHHHHHHHH-	37	35	0	94.5946	0	84.2839	0.83	NZ_CP029872.1_ORF.24772	Salmonella	Alpha
AP020332.1_ORF.61468.pdb	-HHHHHHHHHHHHHHHHHHHHHHHHHHHHHHHHHHH-	37	35	0	94.5946	0	84.2839	0.83	NZ_CP029897.1_ORF.8107	Salmonella	Alpha
AP020332.1_ORF.61468.pdb	-HHHHHHHHHHHHHHHHHHHHHHHHHHHHHHHHHHH-	37	35	0	94.5946	0	84.2839	0.83	NZ_CP029870.1_ORF.7616	Salmonella	Alpha
AP020332.1_ORF.61468.pdb	-HHHHHHHHHHHHHHHHHHHHHHHHHHHHHHHHHHH-	37	35	0	94.5946	0	84.2839	0.83	NZ_CP029919.1_ORF.41289	Salmonella	Alpha
AP020332.1_ORF.61468.pdb	-HHHHHHHHHHHHHHHHHHHHHHHHHHHHHHHHHHH-	37	35	0	94.5946	0	84.2839	0.83	NZ_CP029873.1_ORF.24599	Salmonella	Alpha
AP020332.1_ORF.61468.pdb	-HHHHHHHHHHHHHHHHHHHHHHHHHHHHHHHHHHH-	37	35	0	94.5946	0	84.2839	0.83	NZ_CP029888.1_ORF.41796	Salmonella	Alpha
AP020332.1_ORF.61468.pdb	-HHHHHHHHHHHHHHHHHHHHHHHHHHHHHHHHHHH-	37	35	0	94.5946	0	84.2839	0.83	NZ_CP029881.1_ORF.7877	Salmonella	Alpha
AP020332.1_ORF.61468.pdb	-HHHHHHHHHHHHHHHHHHHHHHHHHHHHHHHHHHH-	37	35	0	94.5946	0	84.2839	0.83	NZ_CP029890.1_ORF.24649	Salmonella	Alpha
AP020332.1_ORF.61468.pdb	-HHHHHHHHHHHHHHHHHHHHHHHHHHHHHHHHHHH-	37	35	0	94.5946	0	84.2839	0.83	NZ_CP029892.1_ORF.24906	Salmonella	Alpha
AP020332.1_ORF.61468.pdb	-HHHHHHHHHHHHHHHHHHHHHHHHHHHHHHHHHHH-	37	35	0	94.5946	0	84.2839	0.83	NZ_CP029913.1_ORF.7825	Salmonella	Alpha
AP020332.1_ORF.61468.pdb	-HHHHHHHHHHHHHHHHHHHHHHHHHHHHHHHHHHH-	37	35	0	94.5946	0	84.2839	0.83	NZ_CP029882.1_ORF.24589	Salmonella	Alpha
AP020332.1_ORF.61468.pdb	-HHHHHHHHHHHHHHHHHHHHHHHHHHHHHHHHHHH-	37	35	0	94.5946	0	84.2839	0.83	NZ_CP029899.1_ORF.7742	Salmonella	Alpha
AP020332.1_ORF.61468.pdb	-HHHHHHHHHHHHHHHHHHHHHHHHHHHHHHHHHHH-	37	35	0	94.5946	0	84.2839	0.83	NZ_CP029900.1_ORF.24522	Salmonella	Alpha
AP020332.1_ORF.61468.pdb	-HHHHHHHHHHHHHHHHHHHHHHHHHHHHHHHHHHH-	37	35	0	94.5946	0	84.2839	0.83	NZ_CP029875.1_ORF.24813	Salmonella	Alpha
AP020332.1_ORF.61468.pdb	-HHHHHHHHHHHHHHHHHHHHHHHHHHHHHHHHHHH-	37	35	0	94.5946	0	84.2839	0.83	NZ_CP029914.1_ORF.24391	Salmonella	Alpha
AP020332.1_ORF.61468.pdb	-HHHHHHHHHHHHHHHHHHHHHHHHHHHHHHHHHHH-	37	35	0	94.5946	0	84.2839	0.83	NZ_CP029915.1_ORF.41640	Salmonella	Alpha
AP020332.1_ORF.61468.pdb	-HHHHHHHHHHHHHHHHHHHHHHHHHHHHHHHHHHH-	37	35	0	94.5946	0	84.2839	0.83	NZ_CP029894.1_ORF.7788	Salmonella	Alpha
AP020332.1_ORF.61468.pdb	-HHHHHHHHHHHHHHHHHHHHHHHHHHHHHHHHHHH-	37	35	0	94.5946	0	84.2839	0.83	NZ_CP029920.1_ORF.41586	Salmonella	Alpha
AP020332.1_ORF.61468.pdb	-HHHHHHHHHHHHHHHHHHHHHHHHHHHHHHHHHHH-	37	35	0	94.5946	0	84.2839	0.83	NZ_CP029922.1_ORF.7743	Salmonella	Alpha
AP020332.1_ORF.61468.pdb	-HHHHHHHHHHHHHHHHHHHHHHHHHHHHHHHHHHH-	37	35	0	94.5946	0	84.2839	0.83	NZ_CP029883.1_ORF.41743	Salmonella	Alpha
AP020332.1_ORF.61468.pdb	-HHHHHHHHHHHHHHHHHHHHHHHHHHHHHHHHHHH-	37	35	0	94.5946	0	84.2839	0.83	NZ_CP029902.1_ORF.7994	Salmonella	Alpha
AP020332.1_ORF.61468.pdb	-HHHHHHHHHHHHHHHHHHHHHHHHHHHHHHHHHHH-	37	35	0	94.5946	0	84.2839	0.83	NZ_CP029917.1_ORF.24637	Salmonella	Alpha
AP020332.1_ORF.61468.pdb	-HHHHHHHHHHHHHHHHHHHHHHHHHHHHHHHHHHH-	37	35	0	94.5946	0	84.2839	0.83	NZ_CP029885.1_ORF.7837	Salmonella	Alpha
AP020332.1_ORF.61468.pdb	-HHHHHHHHHHHHHHHHHHHHHHHHHHHHHHHHHHH-	37	35	0	94.5946	0	84.2839	0.83	NZ_CP029896.1_ORF.7813	Salmonella	Alpha
AP020332.1_ORF.61468.pdb	-HHHHHHHHHHHHHHHHHHHHHHHHHHHHHHHHHHH-	37	35	0	94.5946	0	84.2839	0.83	NZ_CP029918.1_ORF.7723	Salmonella	Alpha
AP020332.1_ORF.61468.pdb	-HHHHHHHHHHHHHHHHHHHHHHHHHHHHHHHHHHH-	37	35	0	94.5946	0	84.2839	0.83	NZ_CP029904.1_ORF.7809	Salmonella	Alpha
AP020332.1_ORF.61468.pdb	-HHHHHHHHHHHHHHHHHHHHHHHHHHHHHHHHHHH-	37	35	0	94.5946	0	84.2839	0.83	NZ_CP029878.1_ORF.7740	Salmonella	Alpha
AP020332.1_ORF.61468.pdb	-HHHHHHHHHHHHHHHHHHHHHHHHHHHHHHHHHHH-	37	35	0	94.5946	0	84.2839	0.83	NZ_CP029880.1_ORF.41570	Salmonella	Alpha
AP020332.1_ORF.61468.pdb	-HHHHHHHHHHHHHHHHHHHHHHHHHHHHHHHHHHH-	37	35	0	94.5946	0	84.2839	0.83	NZ_CP029909.1_ORF.7891	Salmonella	Alpha
AP020332.1_ORF.61468.pdb	-HHHHHHHHHHHHHHHHHHHHHHHHHHHHHHHHHHH-	37	35	0	94.5946	0	84.2839	0.83	NZ_CP029846.1_ORF.24761	Salmonella	Alpha
AP020332.1_ORF.61468.pdb	-HHHHHHHHHHHHHHHHHHHHHHHHHHHHHHHHHHH-	37	35	0	94.5946	0	84.2839	0.83	NZ_CP029959.1_ORF.7515	Salmonella	Alpha
AP020332.1_ORF.61468.pdb	-HHHHHHHHHHHHHHHHHHHHHHHHHHHHHHHHHHH-	37	35	0	94.5946	0	84.2839	0.83	NZ_CP029960.1_ORF.24861	Salmonella	Alpha
AP020332.1_ORF.61468.pdb	-HHHHHHHHHHHHHHHHHHHHHHHHHHHHHHHHHHH-	37	35	0	94.5946	0	84.2839	0.83	NZ_CP029962.1_ORF.24662	Salmonella	Alpha
AP020332.1_ORF.61468.pdb	-HHHHHHHHHHHHHHHHHHHHHHHHHHHHHHHHHHH-	37	35	0	94.5946	0	84.2839	0.83	NZ_CP029964.1_ORF.24642	Salmonella	Alpha
AP020332.1_ORF.61468.pdb	-HHHHHHHHHHHHHHHHHHHHHHHHHHHHHHHHHHH-	37	35	0	94.5946	0	84.2839	0.83	NZ_CP029848.1_ORF.24715	Salmonella	Alpha
AP020332.1_ORF.61468.pdb	-HHHHHHHHHHHHHHHHHHHHHHHHHHHHHHHHHHH-	37	35	0	94.5946	0	84.2839	0.83	NZ_CP029850.1_ORF.7762	Salmonella	Alpha
AP020332.1_ORF.61468.pdb	-HHHHHHHHHHHHHHHHHHHHHHHHHHHHHHHHHHH-	37	35	0	94.5946	0	84.2839	0.83	NZ_CP029852.1_ORF.24703	Salmonella	Alpha
AP020332.1_ORF.61468.pdb	-HHHHHHHHHHHHHHHHHHHHHHHHHHHHHHHHHHH-	37	35	0	94.5946	0	84.2839	0.83	NZ_CP029855.1_ORF.24653	Salmonella	Alpha
AP020332.1_ORF.61468.pdb	-HHHHHHHHHHHHHHHHHHHHHHHHHHHHHHHHHHH-	37	35	0	94.5946	0	84.2839	0.83	NZ_CP029856.1_ORF.24514	Salmonella	Alpha
AP020332.1_ORF.61468.pdb	-HHHHHHHHHHHHHHHHHHHHHHHHHHHHHHHHHHH-	37	35	0	94.5946	0	84.2839	0.83	NZ_CP029858.1_ORF.41667	Salmonella	Alpha
AP020332.1_ORF.61468.pdb	-HHHHHHHHHHHHHHHHHHHHHHHHHHHHHHHHHHH-	37	35	0	94.5946	0	84.2839	0.83	NZ_CP029853.1_ORF.24800	Salmonella	Alpha
AP020332.1_ORF.61468.pdb	-HHHHHHHHHHHHHHHHHHHHHHHHHHHHHHHHHHH-	37	35	0	94.5946	0	84.2839	0.83	NZ_CP029863.1_ORF.24666	Salmonella	Alpha
AP020332.1_ORF.61468.pdb	-HHHHHHHHHHHHHHHHHHHHHHHHHHHHHHHHHHH-	37	35	0	94.5946	0	84.2839	0.83	NZ_CP029906.1_ORF.7740	Salmonella	Alpha
AP020332.1_ORF.61468.pdb	-HHHHHHHHHHHHHHHHHHHHHHHHHHHHHHHHHHH-	37	35	0	94.5946	0	84.2839	0.83	NZ_CP029925.1_ORF.24642	Salmonella	Alpha
AP020332.1_ORF.61468.pdb	-HHHHHHHHHHHHHHHHHHHHHHHHHHHHHHHHHHH-	37	35	0	94.5946	0	84.2839	0.83	NZ_CP029958.1_ORF.24491	Salmonella	Alpha
AP020332.1_ORF.61468.pdb	-HHHHHHHHHHHHHHHHHHHHHHHHHHHHHHHHHHH-	37	35	0	94.5946	0	84.2839	0.83	NZ_CP029908.1_ORF.7746	Salmonella	Alpha
AP020332.1_ORF.61468.pdb	-HHHHHHHHHHHHHHHHHHHHHHHHHHHHHHHHHHH-	37	35	0	94.5946	0	84.2839	0.83	NZ_CP029942.1_ORF.24556	Salmonella	Alpha
AP020332.1_ORF.61468.pdb	-HHHHHHHHHHHHHHHHHHHHHHHHHHHHHHHHHHH-	37	35	0	94.5946	0	84.2839	0.83	NZ_CP029952.1_ORF.7735	Salmonella	Alpha
AP020332.1_ORF.61468.pdb	-HHHHHHHHHHHHHHHHHHHHHHHHHHHHHHHHHHH-	37	35	0	94.5946	0	84.2839	0.83	NZ_CP029646.1_ORF.7885	Salmonella	Alpha
AP020332.1_ORF.61468.pdb	-HHHHHHHHHHHHHHHHHHHHHHHHHHHHHHHHHHH-	37	35	0	94.5946	0	84.2839	0.83	NZ_CP034233.1_ORF.64267	Salmonella	Alpha
AP020332.1_ORF.61468.pdb	-HHHHHHHHHHHHHHHHHHHHHHHHHHHHHHHHHHH-	37	35	0	94.5946	0	84.2839	0.83	NZ_CP034232.1_ORF.94610	Salmonella	Alpha
AP020332.1_ORF.61468.pdb	-HHHHHHHHHHHHHHHHHHHHHHHHHHHHHHHHHHH-	37	35	0	94.5946	0	84.2839	0.83	NZ_CP034713.1_ORF.75863	Salmonella	Alpha
AP020332.1_ORF.61468.pdb	-HHHHHHHHHHHHHHHHHHHHHHHHHHHHHHHHHHH-	37	35	0	94.5946	0	84.2839	0.83	NZ_CP034819.1_ORF.206	Salmonella	Alpha
AP020332.1_ORF.61468.pdb	-HHHHHHHHHHHHHHHHHHHHHHHHHHHHHHHHHHH-	37	35	0	94.5946	0	84.2839	0.83	NZ_CP030936.1_ORF.71256	Salmonella	Alpha
AP020332.1_ORF.61468.pdb	-HHHHHHHHHHHHHHHHHHHHHHHHHHHHHHHHHHH-	37	35	0	94.5946	0	84.2839	0.83	NZ_CP036165.1_ORF.79564	Salmonella	Alpha
AP020332.1_ORF.61468.pdb	-HHHHHHHHHHHHHHHHHHHHHHHHHHHHHHHHHHH-	37	35	0	94.5946	0	84.2839	0.83	NZ_CP036166.1_ORF.78555	Salmonella	Alpha
AP020332.1_ORF.61468.pdb	-HHHHHHHHHHHHHHHHHHHHHHHHHHHHHHHHHHH-	37	35	0	94.5946	0	84.2839	0.83	NZ_CP025278.1_ORF.64096	Salmonella	Alpha
AP020332.1_ORF.61468.pdb	-HHHHHHHHHHHHHHHHHHHHHHHHHHHHHHHHHHH-	37	35	0	94.5946	0	84.2839	0.83	NZ_CP037892.1_ORF.79092	Salmonella	Alpha
AP020332.1_ORF.61468.pdb	-HHHHHHHHHHHHHHHHHHHHHHHHHHHHHHHHHHH-	37	35	0	94.5946	0	84.2839	0.83	NZ_CP037894.1_ORF.79142	Salmonella	Alpha
AP020332.1_ORF.61468.pdb	-HHHHHHHHHHHHHHHHHHHHHHHHHHHHHHHHHHH-	37	35	0	94.5946	0	84.2839	0.83	NZ_CP038591.1_ORF.7600	Salmonella	Alpha
AP020332.1_ORF.61468.pdb	-HHHHHHHHHHHHHHHHHHHHHHHHHHHHHHHHHHH-	37	35	0	94.5946	0	84.2839	0.83	NZ_CP038593.1_ORF.7600	Salmonella	Alpha
AP020332.1_ORF.61468.pdb	-HHHHHHHHHHHHHHHHHHHHHHHHHHHHHHHHHHH-	37	35	0	94.5946	0	84.2839	0.83	NZ_CP038604.1_ORF.8395	Salmonella	Alpha
AP020332.1_ORF.61468.pdb	-HHHHHHHHHHHHHHHHHHHHHHHHHHHHHHHHHHH-	37	35	0	94.5946	0	84.2839	0.83	NC_021176.1_ORF.82348	Salmonella	Alpha
AP020332.1_ORF.61468.pdb	-HHHHHHHHHHHHHHHHHHHHHHHHHHHHHHHHHHH-	37	35	0	94.5946	0	84.2839	0.83	NC_021818.1_ORF.29678	Salmonella	Alpha
AP020332.1_ORF.61468.pdb	-HHHHHHHHHHHHHHHHHHHHHHHHHHHHHHHHHHH-	37	35	0	94.5946	0	84.2839	0.83	NZ_CP007505.1_ORF.13096	Salmonella	Alpha
AP020332.1_ORF.61468.pdb	-HHHHHHHHHHHHHHHHHHHHHHHHHHHHHHHHHHH-	37	35	0	94.5946	0	84.2839	0.83	NZ_CP038608.1_ORF.26608	Salmonella	Alpha
AP020332.1_ORF.61468.pdb	-HHHHHHHHHHHHHHHHHHHHHHHHHHHHHHHHHHH-	37	35	0	94.5946	0	84.2839	0.83	NZ_CP039279.1_ORF.8394	Salmonella	Alpha
AP020332.1_ORF.61468.pdb	-HHHHHHHHHHHHHHHHHHHHHHHHHHHHHHHHHHH-	37	35	0	94.5946	0	84.2839	0.83	NZ_CP039270.1_ORF.97669	Salmonella	Alpha
AP020332.1_ORF.61468.pdb	-HHHHHHHHHHHHHHHHHHHHHHHHHHHHHHHHHHH-	37	35	0	94.5946	0	84.2839	0.83	NZ_CP040701.1_ORF.100202	Salmonella	Alpha
AP020332.1_ORF.61468.pdb	-HHHHHHHHHHHHHHHHHHHHHHHHHHHHHHHHHHH-	37	35	0	94.5946	0	84.2839	0.83	NZ_CP040575.1_ORF.11029	Salmonella	Alpha
AP020332.1_ORF.61468.pdb	-HHHHHHHHHHHHHHHHHHHHHHHHHHHHHHHHHHH-	37	35	0	94.5946	0	84.2839	0.83	NZ_AP019692.1_ORF.99437	Salmonella	Alpha
AP020332.1_ORF.61468.pdb	-HHHHHHHHHHHHHHHHHHHHHHHHHHHHHHHHHHH-	37	35	0	94.5946	0	84.2839	0.83	NZ_CP030749.1_ORF.101494	Salmonella	Alpha
AP020332.1_ORF.61468.pdb	-HHHHHHHHHHHHHHHHHHHHHHHHHHHHHHHHHHH-	37	35	0	94.5946	0	84.2839	0.83	NZ_CP030029.1_ORF.79170	Salmonella	Alpha
AP020332.1_ORF.61468.pdb	-HHHHHHHHHHHHHHHHHHHHHHHHHHHHHHHHHHH-	37	35	0	94.5946	0	84.2839	0.83	NZ_CP044203.1_ORF.39707	Salmonella	Alpha
AP020332.1_ORF.61468.pdb	-HHHHHHHHHHHHHHHHHHHHHHHHHHHHHHHHHHH-	37	35	0	94.5946	0	84.2839	0.83	NZ_CP044186.1_ORF.16804	Salmonella	Alpha
AP020332.1_ORF.61468.pdb	-HHHHHHHHHHHHHHHHHHHHHHHHHHHHHHHHHHH-	37	35	0	94.5946	0	84.2839	0.83	NZ_CP044257.1_ORF.61197	Salmonella	Alpha
AP020332.1_ORF.61468.pdb	-HHHHHHHHHHHHHHHHHHHHHHHHHHHHHHHHHHH-	37	35	0	94.5946	0	84.2839	0.83	NZ_CP046429.1_ORF.45194	Salmonella	Alpha
AP020332.1_ORF.61468.pdb	-HHHHHHHHHHHHHHHHHHHHHHHHHHHHHHHHHHH-	37	35	0	94.5946	0	84.2839	0.83	NZ_CP019185.1_ORF.27034	Salmonella	Alpha
AP020332.1_ORF.61468.pdb	-HHHHHHHHHHHHHHHHHHHHHHHHHHHHHHHHHHH-	37	35	0	94.5946	0	84.2839	0.83	NZ_CP019177.1_ORF.78954	Salmonella	Alpha
AP020332.1_ORF.61468.pdb	-HHHHHHHHHHHHHHHHHHHHHHHHHHHHHHHHHHH-	37	35	0	94.5946	0	84.2839	0.83	NZ_CP060730.2_ORF.46531	Salmonella	Alpha
AP020332.1_ORF.61468.pdb	-HHHHHHHHHHHHHHHHHHHHHHHHHHHHHHHHHHH-	37	35	0	94.5946	0	84.2839	0.83	NZ_CP061929.2_ORF.46465	Salmonella	Alpha
AP020332.1_ORF.61468.pdb	-HHHHHHHHHHHHHHHHHHHHHHHHHHHHHHHHHHH-	37	35	0	94.5946	0	84.2839	0.83	NZ_CP062004.2_ORF.46471	Salmonella	Alpha
AP020332.1_ORF.61468.pdb	-HHHHHHHHHHHHHHHHHHHHHHHHHHHHHHHHHHH-	37	35	0	94.5946	0	84.2839	0.83	NZ_CP063330.1_ORF.97321	Salmonella	Alpha
AP020332.1_ORF.61468.pdb	-HHHHHHHHHHHHHHHHHHHHHHHHHHHHHHHHHHH-	37	35	0	94.5946	0	84.2839	0.83	NZ_CP062795.1_ORF.27666	Salmonella	Alpha
AP020332.1_ORF.61468.pdb	-HHHHHHHHHHHHHHHHHHHHHHHHHHHHHHHHHHH-	37	35	0	94.5946	0	84.2839	0.83	NZ_CP065564.1_ORF.10357	Salmonella	Alpha
AP020332.1_ORF.61468.pdb	-HHHHHHHHHHHHHHHHHHHHHHHHHHHHHHHHHHH-	37	35	0	94.5946	0	84.2839	0.83	NZ_CP065566.1_ORF.80465	Salmonella	Alpha
AP020332.1_ORF.61468.pdb	-HHHHHHHHHHHHHHHHHHHHHHHHHHHHHHHHHHH-	37	35	0	94.5946	0	84.2839	0.83	NZ_CP065572.1_ORF.98148	Salmonella	Alpha
AP020332.1_ORF.61468.pdb	-HHHHHHHHHHHHHHHHHHHHHHHHHHHHHHHHHHH-	37	35	0	94.5946	0	84.2839	0.83	NZ_CP060585.1_ORF.47336	Salmonella	Alpha
AP020332.1_ORF.61468.pdb	-HHHHHHHHHHHHHHHHHHHHHHHHHHHHHHHHHHH-	37	35	0	94.5946	0	84.2839	0.83	NZ_CP051329.1_ORF.64375	Salmonella	Alpha
AP020332.1_ORF.61468.pdb	-HHHHHHHHHHHHHHHHHHHHHHHHHHHHHHHHHHH-	37	35	0	94.5946	0	84.2839	0.83	NZ_CP051346.1_ORF.61491	Salmonella	Alpha
AP020332.1_ORF.61468.pdb	-HHHHHHHHHHHHHHHHHHHHHHHHHHHHHHHHHHH-	37	35	0	94.5946	0	84.2839	0.83	NZ_CP051413.1_ORF.81895	Salmonella	Alpha
AP020332.1_ORF.61468.pdb	-HHHHHHHHHHHHHHHHHHHHHHHHHHHHHHHHHHH-	37	35	0	94.5946	0	84.2839	0.83	NZ_CP053048.1_ORF.80473	Salmonella	Alpha
AP020332.1_ORF.61468.pdb	-HHHHHHHHHHHHHHHHHHHHHHHHHHHHHHHHHHH-	37	35	0	94.5946	0	84.2839	0.83	NZ_CP047424.1_ORF.80268	Salmonella	Alpha
AP020332.1_ORF.61468.pdb	-HHHHHHHHHHHHHHHHHHHHHHHHHHHHHHHHHHH-	37	35	0	94.5946	0	84.2839	0.83	NZ_CP080960.1_ORF.65181	Salmonella	Alpha
AP020332.1_ORF.61468.pdb	-HHHHHHHHHHHHHHHHHHHHHHHHHHHHHHHHHHH-	37	35	0	94.5946	0	84.2839	0.83	NZ_CP085809.1_ORF.62320	Salmonella	Alpha
AP020332.1_ORF.61468.pdb	-HHHHHHHHHHHHHHHHHHHHHHHHHHHHHHHHHHH-	37	35	0	94.5946	0	84.2839	0.83	NZ_CP085807.1_ORF.11339	Salmonella	Alpha
AP020332.1_ORF.61468.pdb	-HHHHHHHHHHHHHHHHHHHHHHHHHHHHHHHHHHH-	37	35	0	94.5946	0	84.2839	0.83	NZ_CP085808.1_ORF.9343	Salmonella	Alpha
AP020332.1_ORF.61468.pdb	-HHHHHHHHHHHHHHHHHHHHHHHHHHHHHHHHHHH-	37	35	0	94.5946	0	84.2839	0.83	NZ_LT882486.1_ORF.78864	Salmonella	Alpha
AP020332.1_ORF.61468.pdb	-HHHHHHHHHHHHHHHHHHHHHHHHHHHHHHHHHHH-	37	35	0	94.5946	0	84.2839	0.83	NZ_LT905064.1_ORF.44601	Salmonella	Alpha
AP020332.1_ORF.61468.pdb	-HHHHHHHHHHHHHHHHHHHHHHHHHHHHHHHHHHH-	37	35	0	94.5946	0	84.2839	0.83	NZ_LT905063.1_ORF.79205	Salmonella	Alpha
AP020332.1_ORF.61468.pdb	-HHHHHHHHHHHHHHHHHHHHHHHHHHHHHHHHHHH-	37	35	0	94.5946	0	84.2839	0.83	NZ_LT905062.1_ORF.67632	Salmonella	Alpha
AP020332.1_ORF.61468.pdb	-HHHHHHHHHHHHHHHHHHHHHHHHHHHHHHHHHHH-	37	35	0	94.5946	0	84.2839	0.83	NZ_LT905143.1_ORF.58634	Salmonella	Alpha
AP020332.1_ORF.61468.pdb	-HHHHHHHHHHHHHHHHHHHHHHHHHHHHHHHHHHH-	37	35	0	94.5946	0	84.2839	0.83	NZ_LS483465.1_ORF.82524	Salmonella	Alpha
AP020332.1_ORF.61468.pdb	-HHHHHHHHHHHHHHHHHHHHHHHHHHHHHHHHHHH-	37	35	0	94.5946	0	84.2839	0.83	NZ_LR590081.1_ORF.27743	Salmonella	Alpha
AP020332.1_ORF.61468.pdb	-HHHHHHHHHHHHHHHHHHHHHHHHHHHHHHHHHHH-	37	35	0	94.5946	0	84.2839	0.83	NZ_LR590082.1_ORF.44693	Salmonella	Alpha
AP020332.1_ORF.61468.pdb	-HHHHHHHHHHHHHHHHHHHHHHHHHHHHHHHHHHH-	37	35	0	94.5946	0	84.2839	0.83	NZ_CP009049.1_ORF.93006	Salmonella	Alpha
AP020332.1_ORF.61468.pdb	-HHHHHHHHHHHHHHHHHHHHHHHHHHHHHHHHHHH-	37	35	0	94.5946	0	84.2839	0.83	NZ_CP009559.1_ORF.271	Salmonella	Alpha
AP020332.1_ORF.61468.pdb	-HHHHHHHHHHHHHHHHHHHHHHHHHHHHHHHHHHH-	37	35	0	94.5946	0	84.2839	0.83	NZ_CP009559.1_ORF.32882	Salmonella	Alpha
AP020332.1_ORF.61468.pdb	-HHHHHHHHHHHHHHHHHHHHHHHHHHHHHHHHHHH-	37	35	0	94.5946	0	84.2839	0.83	NZ_CP011365.1_ORF.24775	Salmonella	Alpha
AP020332.1_ORF.61468.pdb	-HHHHHHHHHHHHHHHHHHHHHHHHHHHHHHHHHHH-	37	35	0	94.5946	0	84.2839	0.83	NZ_LT905140.1_ORF.60907	Salmonella	Alpha
AP020332.1_ORF.61468.pdb	-HHHHHHHHHHHHHHHHHHHHHHHHHHHHHHHHHHH-	37	35	0	94.5946	0	84.2839	0.83	NZ_CP012091.1_ORF.68688	Salmonella	Alpha
AP020332.1_ORF.61468.pdb	-HHHHHHHHHHHHHHHHHHHHHHHHHHHHHHHHHHH-	37	35	0	94.5946	0	84.2839	0.83	NZ_LT905139.1_ORF.11024	Salmonella	Alpha
AP020332.1_ORF.61468.pdb	-HHHHHHHHHHHHHHHHHHHHHHHHHHHHHHHHHHH-	37	35	0	94.5946	0	84.2839	0.83	NZ_LN890518.1_ORF.26604	Salmonella	Alpha
AP020332.1_ORF.61468.pdb	-HHHHHHHHHHHHHHHHHHHHHHHHHHHHHHHHHHH-	37	35	0	94.5946	0	84.2839	0.83	NZ_LN890522.1_ORF.8259	Salmonella	Alpha
AP020332.1_ORF.61468.pdb	-HHHHHHHHHHHHHHHHHHHHHHHHHHHHHHHHHHH-	37	35	0	94.5946	0	84.2839	0.83	NZ_LN890524.1_ORF.26223	Salmonella	Alpha
AP020332.1_ORF.61468.pdb	-HHHHHHHHHHHHHHHHHHHHHHHHHHHHHHHHHHH-	37	35	0	94.5946	0	84.2839	0.83	NZ_LN890520.1_ORF.68696	Salmonella	Alpha
AP020332.1_ORF.61468.pdb	-HHHHHHHHHHHHHHHHHHHHHHHHHHHHHHHHHHH-	37	35	0	94.5946	0	84.2839	0.83	NZ_CP022500.1_ORF.21839	Salmonella	Alpha
AP020332.1_ORF.61468.pdb	-HHHHHHHHHHHHHHHHHHHHHHHHHHHHHHHHHHH-	37	35	0	94.5946	0	84.2839	0.83	NZ_LN868943.1_ORF.75630	Salmonella	Alpha
AP020332.1_ORF.61468.pdb	-HHHHHHHHHHHHHHHHHHHHHHHHHHHHHHHHHHH-	37	35	0	94.5946	0	84.2839	0.83	NZ_CP014994.1_ORF.96328	Salmonella	Alpha
AP020332.1_ORF.61468.pdb	-HHHHHHHHHHHHHHHHHHHHHHHHHHHHHHHHHHH-	37	35	0	94.5946	0	84.2839	0.83	NZ_CP014996.1_ORF.83366	Salmonella	Alpha
AP020332.1_ORF.61468.pdb	-HHHHHHHHHHHHHHHHHHHHHHHHHHHHHHHHHHH-	37	35	0	94.5946	0	84.2839	0.83	NZ_CP077702.1_ORF.76441	Salmonella	Alpha
AP020332.1_ORF.61468.pdb	-HHHHHHHHHHHHHHHHHHHHHHHHHHHHHHHHHHH-	37	35	0	94.5946	0	84.2839	0.83	NC_020307.1_ORF.65116	Salmonella	Alpha
AP020332.1_ORF.61468.pdb	-HHHHHHHHHHHHHHHHHHHHHHHHHHHHHHHHHHH-	37	35	0	94.5946	0	84.2839	0.83	NC_011149.1_ORF.7950	Salmonella	Alpha
AP020332.1_ORF.61468.pdb	-HHHHHHHHHHHHHHHHHHHHHHHHHHHHHHHHHHH-	37	35	0	94.5946	0	84.2839	0.83	NZ_CP019407.1_ORF.42011	Salmonella	Alpha
AP020332.1_ORF.61468.pdb	-HHHHHHHHHHHHHHHHHHHHHHHHHHHHHHHHHHH-	37	35	0	94.5946	0	84.2839	0.83	NZ_CP017720.1_ORF.77368	Salmonella	Alpha
AP020332.1_ORF.61468.pdb	-HHHHHHHHHHHHHHHHHHHHHHHHHHHHHHHHHHH-	37	35	0	94.5946	0	84.2839	0.83	NZ_CP022116.1_ORF.97353	Salmonella	Alpha
AP020332.1_ORF.61468.pdb	-HHHHHHHHHHHHHHHHHHHHHHHHHHHHHHHHHHH-	37	35	0	94.5946	0	84.2839	0.83	NZ_CP026327.1_ORF.80605	Salmonella	Alpha
AP020332.1_ORF.61468.pdb	-HHHHHHHHHHHHHHHHHHHHHHHHHHHHHHHHHHH-	37	35	0	94.5946	0	84.2839	0.83	NZ_CP029041.1_ORF.80717	Salmonella	Alpha
AP020332.1_ORF.61468.pdb	-HHHHHHHHHHHHHHHHHHHHHHHHHHHHHHHHHHH-	37	35	0	94.5946	0	84.2839	0.83	NZ_CP032444.1_ORF.94314	Salmonella	Alpha
AP020332.1_ORF.61468.pdb	-HHHHHHHHHHHHHHHHHHHHHHHHHHHHHHHHHHH-	37	35	0	94.5946	0	84.2839	0.83	NZ_CP011259.2_ORF.95866	Salmonella	Alpha
AP020332.1_ORF.61468.pdb	-HHHHHHHHHHHHHHHHHHHHHHHHHHHHHHHHHHH-	37	35	0	94.5946	0	84.2839	0.83	NZ_CP039503.1_ORF.97314	Salmonella	Alpha
AP020332.1_ORF.61468.pdb	-HHHHHHHHHHHHHHHHHHHHHHHHHHHHHHHHHHH-	37	35	0	94.5946	0	84.2839	0.83	NZ_CP039509.1_ORF.62449	Salmonella	Alpha
AP020332.1_ORF.61468.pdb	-HHHHHHHHHHHHHHHHHHHHHHHHHHHHHHHHHHH-	37	35	0	94.5946	0	84.2839	0.83	NZ_CP025445.1_ORF.24466	Salmonella	Alpha
AP020332.1_ORF.61468.pdb	-HHHHHHHHHHHHHHHHHHHHHHHHHHHHHHHHHHH-	37	35	0	94.5946	0	84.2839	0.83	NZ_CP025447.1_ORF.7989	Salmonella	Alpha
AP020332.1_ORF.61468.pdb	-HHHHHHHHHHHHHHHHHHHHHHHHHHHHHHHHHHH-	37	35	0	94.5946	0	84.2839	0.83	NZ_CP025450.1_ORF.8065	Salmonella	Alpha
AP020332.1_ORF.61468.pdb	-HHHHHHHHHHHHHHHHHHHHHHHHHHHHHHHHHHH-	37	35	0	94.5946	0	84.2839	0.83	NZ_CP025452.1_ORF.8065	Salmonella	Alpha
AP020332.1_ORF.61468.pdb	-HHHHHHHHHHHHHHHHHHHHHHHHHHHHHHHHHHH-	37	35	0	94.5946	0	84.2839	0.83	NZ_CP025446.1_ORF.7901	Salmonella	Alpha
AP020332.1_ORF.61468.pdb	-HHHHHHHHHHHHHHHHHHHHHHHHHHHHHHHHHHH-	37	35	0	94.5946	0	84.2839	0.83	NZ_CP025448.1_ORF.24701	Salmonella	Alpha
AP020332.1_ORF.61468.pdb	-HHHHHHHHHHHHHHHHHHHHHHHHHHHHHHHHHHH-	37	35	0	94.5946	0	84.2839	0.83	NZ_CP025449.1_ORF.24730	Salmonella	Alpha
AP020332.1_ORF.61468.pdb	-HHHHHHHHHHHHHHHHHHHHHHHHHHHHHHHHHHH-	37	35	0	94.5946	0	84.2839	0.83	NZ_CP025451.1_ORF.8065	Salmonella	Alpha
AP020332.1_ORF.61468.pdb	-HHHHHHHHHHHHHHHHHHHHHHHHHHHHHHHHHHH-	37	35	0	94.5946	0	84.2839	0.83	NZ_CP025453.1_ORF.7965	Salmonella	Alpha
AP020332.1_ORF.61468.pdb	-HHHHHHHHHHHHHHHHHHHHHHHHHHHHHHHHHHH-	37	35	0	94.5946	0	84.2839	0.83	NZ_CP025454.1_ORF.7993	Salmonella	Alpha
AP020332.1_ORF.61468.pdb	-HHHHHHHHHHHHHHHHHHHHHHHHHHHHHHHHHHH-	37	35	0	94.5946	0	84.2839	0.83	NZ_CP043664.1_ORF.62671	Salmonella	Alpha
AP020332.1_ORF.61468.pdb	-HHHHHHHHHHHHHHHHHHHHHHHHHHHHHHHHHHH-	37	35	0	94.5946	0	84.2839	0.83	NZ_CP043667.1_ORF.62326	Salmonella	Alpha
AP020332.1_ORF.61468.pdb	-HHHHHHHHHHHHHHHHHHHHHHHHHHHHHHHHHHH-	37	35	0	94.5946	0	84.2839	0.83	NZ_CP043509.1_ORF.81181	Salmonella	Alpha
AP020332.1_ORF.61468.pdb	-HHHHHHHHHHHHHHHHHHHHHHHHHHHHHHHHHHH-	37	35	0	94.5946	0	84.2839	0.83	NZ_CP012349.1_ORF.79545	Salmonella	Alpha
AP020332.1_ORF.61468.pdb	-HHHHHHHHHHHHHHHHHHHHHHHHHHHHHHHHHHH-	37	35	0	94.5946	0	84.2839	0.83	NZ_CP019184.1_ORF.59012	Salmonella	Alpha
AP020332.1_ORF.61468.pdb	-HHHHHHHHHHHHHHHHHHHHHHHHHHHHHHHHHHH-	37	35	0	94.5946	0	84.2839	0.83	NZ_CP048775.1_ORF.79506	Salmonella	Alpha
AP020332.1_ORF.61468.pdb	-HHHHHHHHHHHHHHHHHHHHHHHHHHHHHHHHHHH-	37	35	0	94.5946	0	84.2839	0.83	NZ_CP039439.1_ORF.79372	Salmonella	Alpha
AP020332.1_ORF.61468.pdb	-HHHHHHHHHHHHHHHHHHHHHHHHHHHHHHHHHHH-	37	35	0	94.5946	0	84.2839	0.83	NZ_CP060508.1_ORF.93123	Salmonella	Alpha
AP020332.1_ORF.61468.pdb	-HHHHHHHHHHHHHHHHHHHHHHHHHHHHHHHHHHH-	37	35	0	94.5946	0	84.2839	0.83	NZ_CP051338.1_ORF.28491	Salmonella	Alpha
AP020332.1_ORF.61468.pdb	-HHHHHHHHHHHHHHHHHHHHHHHHHHHHHHHHHHH-	37	35	0	94.5946	0	84.2839	0.83	NZ_CP051353.1_ORF.81363	Salmonella	Alpha
AP020332.1_ORF.61468.pdb	-HHHHHHHHHHHHHHHHHHHHHHHHHHHHHHHHHHH-	37	35	0	94.5946	0	84.2839	0.83	NZ_CP051356.1_ORF.99059	Salmonella	Alpha
AP020332.1_ORF.61468.pdb	-HHHHHHHHHHHHHHHHHHHHHHHHHHHHHHHHHHH-	37	35	0	94.5946	0	84.2839	0.83	NZ_CP051402.1_ORF.97938	Salmonella	Alpha
AP020332.1_ORF.61468.pdb	-HHHHHHHHHHHHHHHHHHHHHHHHHHHHHHHHHHH-	37	35	0	94.5946	0	84.2839	0.83	NZ_CP077680.1_ORF.29150	Salmonella	Alpha
AP020332.1_ORF.61468.pdb	-HHHHHHHHHHHHHHHHHHHHHHHHHHHHHHHHHHH-	37	35	0	94.5946	0	84.2839	0.83	NZ_CP080513.1_ORF.47213	Salmonella	Alpha
AP020332.1_ORF.61468.pdb	-HHHHHHHHHHHHHHHHHHHHHHHHHHHHHHHHHHH-	37	35	0	94.5946	0	84.2839	0.83	NZ_CP051213.1_ORF.98528	Salmonella	Alpha
AP020332.1_ORF.61468.pdb	-HHHHHHHHHHHHHHHHHHHHHHHHHHHHHHHHHHH-	37	35	0	94.5946	0	84.2839	0.83	NZ_CP083731.1_ORF.97938	Salmonella	Alpha
AP020332.1_ORF.61468.pdb	-HHHHHHHHHHHHHHHHHHHHHHHHHHHHHHHHHHH-	37	35	0	94.5946	0	84.2839	0.83	NZ_CP015024.2_ORF.61975	Salmonella	Alpha
AP020332.1_ORF.61468.pdb	-HHHHHHHHHHHHHHHHHHHHHHHHHHHHHHHHHHH-	37	35	0	94.5946	0	84.2839	0.83	NC_022991.1_ORF.8006	Salmonella	Alpha
AP020332.1_ORF.61468.pdb	-HHHHHHHHHHHHHHHHHHHHHHHHHHHHHHHHHHH-	37	35	0	94.5946	0	84.2839	0.83	NZ_CP030175.1_ORF.79495	Salmonella	Alpha
AP020332.1_ORF.67392.pdb	-------HHHHHHHHHHHHHHTT-	24	14	0	58.3333	0	86.9565	0.44	AP020332.1_ORF.67392	Salmonella	Alpha
AP020332.1_ORF.67392.pdb	-------HHHHHHHHHHHHHHTT-	24	14	0	58.3333	0	86.9565	0.44	NC_006905.1_ORF.31031	Salmonella	Alpha
AP020332.1_ORF.67392.pdb	-------HHHHHHHHHHHHHHTT-	24	14	0	58.3333	0	86.9565	0.44	NC_011080.1_ORF.14028	Salmonella	Alpha
AP020332.1_ORF.67392.pdb	-------HHHHHHHHHHHHHHTT-	24	14	0	58.3333	0	86.9565	0.44	NC_012125.1_ORF.48202	Salmonella	Alpha
AP020332.1_ORF.67392.pdb	-------HHHHHHHHHHHHHHTT-	24	14	0	58.3333	0	86.9565	0.44	NC_011094.1_ORF.47249	Salmonella	Alpha
AP020332.1_ORF.67392.pdb	-------HHHHHHHHHHHHHHTT-	24	14	0	58.3333	0	86.9565	0.44	NZ_CP075135.1_ORF.68500	Salmonella	Alpha
AP020332.1_ORF.67392.pdb	-------HHHHHHHHHHHHHHTT-	24	14	0	58.3333	0	86.9565	0.44	NZ_CP075129.1_ORF.86021	Salmonella	Alpha
AP020332.1_ORF.67392.pdb	-------HHHHHHHHHHHHHHTT-	24	14	0	58.3333	0	86.9565	0.44	NZ_CP075125.1_ORF.103296	Salmonella	Alpha
AP020332.1_ORF.67392.pdb	-------HHHHHHHHHHHHHHTT-	24	14	0	58.3333	0	86.9565	0.44	NZ_CP016012.1_ORF.69080	Salmonella	Alpha
AP020332.1_ORF.67392.pdb	-------HHHHHHHHHHHHHHTT-	24	14	0	58.3333	0	86.9565	0.44	NZ_CP016014.1_ORF.83544	Salmonella	Alpha
AP020332.1_ORF.67392.pdb	-------HHHHHHHHHHHHHHTT-	24	14	0	58.3333	0	86.9565	0.44	NZ_CP013685.1_ORF.100789	Salmonella	Alpha
AP020332.1_ORF.67392.pdb	-------HHHHHHHHHHHHHHTT-	24	14	0	58.3333	0	86.9565	0.44	NZ_CP019196.1_ORF.82649	Salmonella	Alpha
AP020332.1_ORF.67392.pdb	-------HHHHHHHHHHHHHHTT-	24	14	0	58.3333	0	86.9565	0.44	NZ_CP019411.1_ORF.13465	Salmonella	Alpha
AP020332.1_ORF.67392.pdb	-------HHHHHHHHHHHHHHTT-	24	14	0	58.3333	0	86.9565	0.44	NZ_CP019417.1_ORF.48906	Salmonella	Alpha
AP020332.1_ORF.67392.pdb	-------HHHHHHHHHHHHHHTT-	24	14	0	58.3333	0	86.9565	0.44	NZ_CP019418.1_ORF.13077	Salmonella	Alpha
AP020332.1_ORF.67392.pdb	-------HHHHHHHHHHHHHHTT-	24	14	0	58.3333	0	86.9565	0.44	NZ_CP022019.1_ORF.10478	Salmonella	Alpha
AP020332.1_ORF.67392.pdb	-------HHHHHHHHHHHHHHTT-	24	14	0	58.3333	0	86.9565	0.44	NZ_CP022117.1_ORF.67602	Salmonella	Alpha
AP020332.1_ORF.67392.pdb	-------HHHHHHHHHHHHHHTT-	24	14	0	58.3333	0	86.9565	0.44	NZ_CP022467.1_ORF.99506	Salmonella	Alpha
AP020332.1_ORF.67392.pdb	-------HHHHHHHHHHHHHHTT-	24	14	0	58.3333	0	86.9565	0.44	NZ_CP022467.1_ORF.99549	Salmonella	Alpha
AP020332.1_ORF.67392.pdb	-------HHHHHHHHHHHHHHTT-	24	14	0	58.3333	0	86.9565	0.44	NZ_CP022497.1_ORF.2797	Salmonella	Alpha
AP020332.1_ORF.67392.pdb	-------HHHHHHHHHHHHHHTT-	24	14	0	58.3333	0	86.9565	0.44	NZ_CP075115.1_ORF.63954	Salmonella	Alpha
AP020332.1_ORF.67392.pdb	-------HHHHHHHHHHHHHHTT-	24	14	0	58.3333	0	86.9565	0.44	NZ_CP022658.1_ORF.49107	Salmonella	Alpha
AP020332.1_ORF.67392.pdb	-------HHHHHHHHHHHHHHTT-	24	14	0	58.3333	0	86.9565	0.44	NZ_CP075110.1_ORF.67653	Salmonella	Alpha
AP020332.1_ORF.67392.pdb	-------HHHHHHHHHHHHHHTT-	24	14	0	58.3333	0	86.9565	0.44	NZ_CP024165.1_ORF.67355	Salmonella	Alpha
AP020332.1_ORF.67392.pdb	-------HHHHHHHHHHHHHHTT-	24	14	0	58.3333	0	86.9565	0.44	NZ_CP019174.1_ORF.101990	Salmonella	Alpha
AP020332.1_ORF.67392.pdb	-------HHHHHHHHHHHHHHTT-	24	14	0	58.3333	0	86.9565	0.44	NZ_CP025745.1_ORF.83410	Salmonella	Alpha
AP020332.1_ORF.67392.pdb	-------HHHHHHHHHHHHHHTT-	24	14	0	58.3333	0	86.9565	0.44	NZ_CP028169.1_ORF.80451	Salmonella	Alpha
AP020332.1_ORF.67392.pdb	-------HHHHHHHHHHHHHHTT-	24	14	0	58.3333	0	86.9565	0.44	NZ_CP028196.1_ORF.84546	Salmonella	Alpha
AP020332.1_ORF.67392.pdb	-------HHHHHHHHHHHHHHTT-	24	14	0	58.3333	0	86.9565	0.44	NZ_CP028729.1_ORF.47690	Salmonella	Alpha
AP020332.1_ORF.67392.pdb	-------HHHHHHHHHHHHHHTT-	24	14	0	58.3333	0	86.9565	0.44	NZ_CP077691.1_ORF.89065	Salmonella	Alpha
AP020332.1_ORF.67392.pdb	-------HHHHHHHHHHHHHHTT-	24	14	0	58.3333	0	86.9565	0.44	NZ_CP077693.1_ORF.71622	Salmonella	Alpha
AP020332.1_ORF.67392.pdb	-------HHHHHHHHHHHHHHTT-	24	14	0	58.3333	0	86.9565	0.44	NZ_CP077696.1_ORF.101938	Salmonella	Alpha
AP020332.1_ORF.67392.pdb	-------HHHHHHHHHHHHHHTT-	24	14	0	58.3333	0	86.9565	0.44	NZ_CP077699.1_ORF.68655	Salmonella	Alpha
AP020332.1_ORF.67392.pdb	-------HHHHHHHHHHHHHHTT-	24	14	0	58.3333	0	86.9565	0.44	NZ_CP077702.1_ORF.98828	Salmonella	Alpha
AP020332.1_ORF.67392.pdb	-------HHHHHHHHHHHHHHTT-	24	14	0	58.3333	0	86.9565	0.44	NZ_CP077706.1_ORF.100102	Salmonella	Alpha
AP020332.1_ORF.67392.pdb	-------HHHHHHHHHHHHHHTT-	24	14	0	58.3333	0	86.9565	0.44	NZ_CP010283.1_ORF.69491	Salmonella	Alpha
AP020332.1_ORF.67392.pdb	-------HHHHHHHHHHHHHHTT-	24	14	0	58.3333	0	86.9565	0.44	NZ_CP010281.1_ORF.53797	Salmonella	Alpha
AP020332.1_ORF.67392.pdb	-------HHHHHHHHHHHHHHTT-	24	14	0	58.3333	0	86.9565	0.44	NZ_CP010282.1_ORF.50993	Salmonella	Alpha
AP020332.1_ORF.67392.pdb	-------HHHHHHHHHHHHHHTT-	24	14	0	58.3333	0	86.9565	0.44	NZ_CP010279.1_ORF.46614	Salmonella	Alpha
AP020332.1_ORF.67392.pdb	-------HHHHHHHHHHHHHHTT-	24	14	0	58.3333	0	86.9565	0.44	NZ_CP009561.1_ORF.3555	Salmonella	Alpha
AP020332.1_ORF.67392.pdb	-------HHHHHHHHHHHHHHTT-	24	14	0	58.3333	0	86.9565	0.44	NZ_CP010284.1_ORF.99196	Salmonella	Alpha
AP020332.1_ORF.67392.pdb	-------HHHHHHHHHHHHHHTT-	24	14	0	58.3333	0	86.9565	0.44	NZ_CP010280.1_ORF.28987	Salmonella	Alpha
AP020332.1_ORF.67392.pdb	-------HHHHHHHHHHHHHHTT-	24	14	0	58.3333	0	86.9565	0.44	NZ_CP029036.1_ORF.84396	Salmonella	Alpha
AP020332.1_ORF.67392.pdb	-------HHHHHHHHHHHHHHTT-	24	14	0	58.3333	0	86.9565	0.44	NZ_CP029040.1_ORF.67827	Salmonella	Alpha
AP020332.1_ORF.67392.pdb	-------HHHHHHHHHHHHHHTT-	24	14	0	58.3333	0	86.9565	0.44	NZ_CP029038.1_ORF.100906	Salmonella	Alpha
AP020332.1_ORF.67392.pdb	-------HHHHHHHHHHHHHHTT-	24	14	0	58.3333	0	86.9565	0.44	NZ_CP029999.1_ORF.83440	Salmonella	Alpha
AP020332.1_ORF.67392.pdb	-------HHHHHHHHHHHHHHTT-	24	14	0	58.3333	0	86.9565	0.44	NZ_CP030002.1_ORF.98751	Salmonella	Alpha
AP020332.1_ORF.67392.pdb	-------HHHHHHHHHHHHHHTT-	24	14	0	58.3333	0	86.9565	0.44	NZ_CP030185.1_ORF.68314	Salmonella	Alpha
AP020332.1_ORF.67392.pdb	-------HHHHHHHHHHHHHHTT-	24	14	0	58.3333	0	86.9565	0.44	NZ_CP030196.1_ORF.86055	Salmonella	Alpha
AP020332.1_ORF.67392.pdb	-------HHHHHHHHHHHHHHTT-	24	14	0	58.3333	0	86.9565	0.44	NZ_CP030203.1_ORF.106887	Salmonella	Alpha
AP020332.1_ORF.67392.pdb	-------HHHHHHHHHHHHHHTT-	24	14	0	58.3333	0	86.9565	0.44	NZ_CP030217.1_ORF.83225	Salmonella	Alpha
AP020332.1_ORF.67392.pdb	-------HHHHHHHHHHHHHHTT-	24	14	0	58.3333	0	86.9565	0.44	NZ_CP030223.1_ORF.99209	Salmonella	Alpha
AP020332.1_ORF.67392.pdb	-------HHHHHHHHHHHHHHTT-	24	14	0	58.3333	0	86.9565	0.44	NZ_CP030225.1_ORF.83503	Salmonella	Alpha
AP020332.1_ORF.67392.pdb	-------HHHHHHHHHHHHHHTT-	24	14	0	58.3333	0	86.9565	0.44	NZ_CP023468.1_ORF.46136	Salmonella	Alpha
AP020332.1_ORF.67392.pdb	-------HHHHHHHHHHHHHHTT-	24	14	0	58.3333	0	86.9565	0.44	NZ_CP032194.1_ORF.46056	Salmonella	Alpha
AP020332.1_ORF.67392.pdb	-------HHHHHHHHHHHHHHTT-	24	14	0	58.3333	0	86.9565	0.44	NZ_CP033344.1_ORF.65626	Salmonella	Alpha
AP020332.1_ORF.67392.pdb	-------HHHHHHHHHHHHHHTT-	24	14	0	58.3333	0	86.9565	0.44	NZ_CP040699.1_ORF.99436	Salmonella	Alpha
AP020332.1_ORF.67392.pdb	-------HHHHHHHHHHHHHHTT-	24	14	0	58.3333	0	86.9565	0.44	NZ_CP034717.1_ORF.102900	Salmonella	Alpha
AP020332.1_ORF.67392.pdb	-------HHHHHHHHHHHHHHTT-	24	14	0	58.3333	0	86.9565	0.44	NZ_CP034697.1_ORF.68452	Salmonella	Alpha
AP020332.1_ORF.67392.pdb	-------HHHHHHHHHHHHHHTT-	24	14	0	58.3333	0	86.9565	0.44	NZ_CP034819.1_ORF.23812	Salmonella	Alpha
AP020332.1_ORF.67392.pdb	-------HHHHHHHHHHHHHHTT-	24	14	0	58.3333	0	86.9565	0.44	NZ_CP025230.1_ORF.85788	Salmonella	Alpha
AP020332.1_ORF.67392.pdb	-------HHHHHHHHHHHHHHTT-	24	14	0	58.3333	0	86.9565	0.44	NZ_CP025232.1_ORF.66839	Salmonella	Alpha
AP020332.1_ORF.67392.pdb	-------HHHHHHHHHHHHHHTT-	24	14	0	58.3333	0	86.9565	0.44	NZ_CP025234.1_ORF.67634	Salmonella	Alpha
AP020332.1_ORF.67392.pdb	-------HHHHHHHHHHHHHHTT-	24	14	0	58.3333	0	86.9565	0.44	NZ_CP025243.1_ORF.86850	Salmonella	Alpha
AP020332.1_ORF.67392.pdb	-------HHHHHHHHHHHHHHTT-	24	14	0	58.3333	0	86.9565	0.44	NZ_CP025237.1_ORF.102124	Salmonella	Alpha
AP020332.1_ORF.67392.pdb	-------HHHHHHHHHHHHHHTT-	24	14	0	58.3333	0	86.9565	0.44	NZ_CP025241.1_ORF.85425	Salmonella	Alpha
AP020332.1_ORF.67392.pdb	-------HHHHHHHHHHHHHHTT-	24	14	0	58.3333	0	86.9565	0.44	NZ_CP041208.1_ORF.101479	Salmonella	Alpha
AP020332.1_ORF.67392.pdb	-------HHHHHHHHHHHHHHTT-	24	14	0	58.3333	0	86.9565	0.44	NZ_CP025280.1_ORF.82117	Salmonella	Alpha
AP020332.1_ORF.67392.pdb	-------HHHHHHHHHHHHHHTT-	24	14	0	58.3333	0	86.9565	0.44	NZ_CP025273.1_ORF.86291	Salmonella	Alpha
AP020332.1_ORF.67392.pdb	-------HHHHHHHHHHHHHHTT-	24	14	0	58.3333	0	86.9565	0.44	NZ_CP025276.1_ORF.97569	Salmonella	Alpha
AP020332.1_ORF.67392.pdb	-------HHHHHHHHHHHHHHTT-	24	14	0	58.3333	0	86.9565	0.44	NZ_CP038591.1_ORF.30868	Salmonella	Alpha
AP020332.1_ORF.67392.pdb	-------HHHHHHHHHHHHHHTT-	24	14	0	58.3333	0	86.9565	0.44	NZ_CP038593.1_ORF.13628	Salmonella	Alpha
AP020332.1_ORF.67392.pdb	-------HHHHHHHHHHHHHHTT-	24	14	0	58.3333	0	86.9565	0.44	NZ_CP038601.1_ORF.13993	Salmonella	Alpha
AP020332.1_ORF.67392.pdb	-------HHHHHHHHHHHHHHTT-	24	14	0	58.3333	0	86.9565	0.44	NC_020307.1_ORF.87339	Salmonella	Alpha
AP020332.1_ORF.67392.pdb	-------HHHHHHHHHHHHHHTT-	24	14	0	58.3333	0	86.9565	0.44	NC_021902.1_ORF.69314	Salmonella	Alpha
AP020332.1_ORF.67392.pdb	-------HHHHHHHHHHHHHHTT-	24	14	0	58.3333	0	86.9565	0.44	NC_022525.1_ORF.13514	Salmonella	Alpha
AP020332.1_ORF.67392.pdb	-------HHHHHHHHHHHHHHTT-	24	14	0	58.3333	0	86.9565	0.44	NZ_CP016357.1_ORF.99520	Salmonella	Alpha
AP020332.1_ORF.67392.pdb	-------HHHHHHHHHHHHHHTT-	24	14	0	58.3333	0	86.9565	0.44	NZ_CP011396.1_ORF.99005	Salmonella	Alpha
AP020332.1_ORF.67392.pdb	-------HHHHHHHHHHHHHHTT-	24	14	0	58.3333	0	86.9565	0.44	NZ_CP039277.1_ORF.47395	Salmonella	Alpha
AP020332.1_ORF.67392.pdb	-------HHHHHHHHHHHHHHTT-	24	14	0	58.3333	0	86.9565	0.44	NZ_CP039270.1_ORF.86680	Salmonella	Alpha
AP020332.1_ORF.67392.pdb	-------HHHHHHHHHHHHHHTT-	24	14	0	58.3333	0	86.9565	0.44	NZ_CP029029.1_ORF.81475	Salmonella	Alpha
AP020332.1_ORF.67392.pdb	-------HHHHHHHHHHHHHHTT-	24	14	0	58.3333	0	86.9565	0.44	NZ_CP050833.1_ORF.100228	Salmonella	Alpha
AP020332.1_ORF.67392.pdb	-------HHHHHHHHHHHHHHTT-	24	14	0	58.3333	0	86.9565	0.44	NZ_CP041171.1_ORF.66674	Salmonella	Alpha
AP020332.1_ORF.67392.pdb	-------HHHHHHHHHHHHHHTT-	24	14	0	58.3333	0	86.9565	0.44	NZ_CP043222.1_ORF.62635	Salmonella	Alpha
AP020332.1_ORF.67392.pdb	-------HHHHHHHHHHHHHHTT-	24	14	0	58.3333	0	86.9565	0.44	NZ_CP043773.1_ORF.102637	Salmonella	Alpha
AP020332.1_ORF.67392.pdb	-------HHHHHHHHHHHHHHTT-	24	14	0	58.3333	0	86.9565	0.44	NZ_CP044177.1_ORF.32399	Salmonella	Alpha
AP020332.1_ORF.67392.pdb	-------HHHHHHHHHHHHHHTT-	24	14	0	58.3333	0	86.9565	0.44	NZ_CP044203.1_ORF.28667	Salmonella	Alpha
AP020332.1_ORF.67392.pdb	-------HHHHHHHHHHHHHHTT-	24	14	0	58.3333	0	86.9565	0.44	NZ_CP045447.1_ORF.98182	Salmonella	Alpha
AP020332.1_ORF.67392.pdb	-------HHHHHHHHHHHHHHTT-	24	14	0	58.3333	0	86.9565	0.44	NZ_CP045444.1_ORF.81859	Salmonella	Alpha
AP020332.1_ORF.67392.pdb	-------HHHHHHHHHHHHHHTT-	24	14	0	58.3333	0	86.9565	0.44	NZ_CP045056.1_ORF.49297	Salmonella	Alpha
AP020332.1_ORF.67392.pdb	-------HHHHHHHHHHHHHHTT-	24	14	0	58.3333	0	86.9565	0.44	NZ_CP045059.1_ORF.49312	Salmonella	Alpha
AP020332.1_ORF.67392.pdb	-------HHHHHHHHHHHHHHTT-	24	14	0	58.3333	0	86.9565	0.44	NZ_CP045063.1_ORF.32002	Salmonella	Alpha
AP020332.1_ORF.67392.pdb	-------HHHHHHHHHHHHHHTT-	24	14	0	58.3333	0	86.9565	0.44	NZ_CP045955.1_ORF.99347	Salmonella	Alpha
AP020332.1_ORF.67392.pdb	-------HHHHHHHHHHHHHHTT-	24	14	0	58.3333	0	86.9565	0.44	NZ_CP046277.1_ORF.51689	Salmonella	Alpha
AP020332.1_ORF.67392.pdb	-------HHHHHHHHHHHHHHTT-	24	14	0	58.3333	0	86.9565	0.44	NZ_CP019192.1_ORF.80532	Salmonella	Alpha
AP020332.1_ORF.67392.pdb	-------HHHHHHHHHHHHHHTT-	24	14	0	58.3333	0	86.9565	0.44	NZ_CP019197.1_ORF.81731	Salmonella	Alpha
AP020332.1_ORF.67392.pdb	-------HHHHHHHHHHHHHHTT-	24	14	0	58.3333	0	86.9565	0.44	NZ_CP019178.1_ORF.65361	Salmonella	Alpha
AP020332.1_ORF.67392.pdb	-------HHHHHHHHHHHHHHTT-	24	14	0	58.3333	0	86.9565	0.44	NZ_CP012344.2_ORF.66724	Salmonella	Alpha
AP020332.1_ORF.67392.pdb	-------HHHHHHHHHHHHHHTT-	24	14	0	58.3333	0	86.9565	0.44	NZ_CP007533.1_ORF.11795	Salmonella	Alpha
AP020332.1_ORF.67392.pdb	-------HHHHHHHHHHHHHHTT-	24	14	0	58.3333	0	86.9565	0.44	NZ_CP007532.1_ORF.36112	Salmonella	Alpha
AP020332.1_ORF.67392.pdb	-------HHHHHHHHHHHHHHTT-	24	14	0	58.3333	0	86.9565	0.44	NZ_CP054827.1_ORF.82098	Salmonella	Alpha
AP020332.1_ORF.67392.pdb	-------HHHHHHHHHHHHHHTT-	24	14	0	58.3333	0	86.9565	0.44	NZ_CP051317.1_ORF.103067	Salmonella	Alpha
AP020332.1_ORF.67392.pdb	-------HHHHHHHHHHHHHHTT-	24	14	0	58.3333	0	86.9565	0.44	NZ_CP051329.1_ORF.88651	Salmonella	Alpha
AP020332.1_ORF.67392.pdb	-------HHHHHHHHHHHHHHTT-	24	14	0	58.3333	0	86.9565	0.44	NZ_CP051346.1_ORF.100605	Salmonella	Alpha
AP020332.1_ORF.67392.pdb	-------HHHHHHHHHHHHHHTT-	24	14	0	58.3333	0	86.9565	0.44	NZ_CP051350.1_ORF.65403	Salmonella	Alpha
AP020332.1_ORF.67392.pdb	-------HHHHHHHHHHHHHHTT-	24	14	0	58.3333	0	86.9565	0.44	NZ_CP051366.1_ORF.16538	Salmonella	Alpha
AP020332.1_ORF.67392.pdb	-------HHHHHHHHHHHHHHTT-	24	14	0	58.3333	0	86.9565	0.44	NZ_CP051372.1_ORF.48993	Salmonella	Alpha
AP020332.1_ORF.67392.pdb	-------HHHHHHHHHHHHHHTT-	24	14	0	58.3333	0	86.9565	0.44	NZ_CP051384.1_ORF.86544	Salmonella	Alpha
AP020332.1_ORF.67392.pdb	-------HHHHHHHHHHHHHHTT-	24	14	0	58.3333	0	86.9565	0.44	NZ_CP051389.1_ORF.100404	Salmonella	Alpha
AP020332.1_ORF.67392.pdb	-------HHHHHHHHHHHHHHTT-	24	14	0	58.3333	0	86.9565	0.44	NZ_CP051413.1_ORF.70478	Salmonella	Alpha
AP020332.1_ORF.67392.pdb	-------HHHHHHHHHHHHHHTT-	24	14	0	58.3333	0	86.9565	0.44	NZ_CP051416.1_ORF.85236	Salmonella	Alpha
AP020332.1_ORF.67392.pdb	-------HHHHHHHHHHHHHHTT-	24	14	0	58.3333	0	86.9565	0.44	NZ_CP047424.1_ORF.69019	Salmonella	Alpha
AP020332.1_ORF.67392.pdb	-------HHHHHHHHHHHHHHTT-	24	14	0	58.3333	0	86.9565	0.44	NZ_CP081858.1_ORF.50755	Salmonella	Alpha
AP020332.1_ORF.67392.pdb	-------HHHHHHHHHHHHHHTT-	24	14	0	58.3333	0	86.9565	0.44	NZ_CP082338.1_ORF.67809	Salmonella	Alpha
AP020332.1_ORF.67392.pdb	-------HHHHHHHHHHHHHHTT-	24	14	0	58.3333	0	86.9565	0.44	NZ_CP084001.1_ORF.82260	Salmonella	Alpha
AP020332.1_ORF.67392.pdb	-------HHHHHHHHHHHHHHTT-	24	14	0	58.3333	0	86.9565	0.44	NZ_CP084216.1_ORF.97619	Salmonella	Alpha
AP020332.1_ORF.67392.pdb	-------HHHHHHHHHHHHHHTT-	24	14	0	58.3333	0	86.9565	0.44	NZ_CP085811.1_ORF.16130	Salmonella	Alpha
AP020332.1_ORF.67392.pdb	-------HHHHHHHHHHHHHHTT-	24	14	0	58.3333	0	86.9565	0.44	NZ_CP085810.1_ORF.46587	Salmonella	Alpha
AP020332.1_ORF.67392.pdb	-------HHHHHHHHHHHHHHTT-	24	14	0	58.3333	0	86.9565	0.44	NZ_CP085812.1_ORF.21922	Salmonella	Alpha
AP020332.1_ORF.67392.pdb	-------HHHHHHHHHHHHHHTT-	24	14	0	58.3333	0	86.9565	0.44	NZ_CP075037.1_ORF.97700	Salmonella	Alpha
AP020332.1_ORF.67392.pdb	-------HHHHHHHHHHHHHHTT-	24	14	0	58.3333	0	86.9565	0.44	NZ_CP007639.1_ORF.13664	Salmonella	Alpha
AP020332.1_ORF.67392.pdb	-------HHHHHHHHHHHHHHTT-	24	14	0	58.3333	0	86.9565	0.44	NZ_CP007559.2_ORF.84137	Salmonella	Alpha
AP020332.1_ORF.67392.pdb	-------HHHHHHHHHHHHHHTT-	24	14	0	58.3333	0	86.9565	0.44	NZ_CP012598.1_ORF.50108	Salmonella	Alpha
AP020332.1_ORF.67392.pdb	-------HHHHHHHHHHHHHHTT-	24	14	0	58.3333	0	86.9565	0.44	NZ_CP012599.1_ORF.89335	Salmonella	Alpha
AP020332.1_ORF.67392.pdb	-------HHHHHHHHHHHHHHTT-	24	14	0	58.3333	0	86.9565	0.44	NZ_CP012513.1_ORF.13567	Salmonella	Alpha
AP020332.1_ORF.67392.pdb	-------HHHHHHHHHHHHHHTT-	24	14	0	58.3333	0	86.9565	0.44	NZ_CP012514.1_ORF.30110	Salmonella	Alpha
AP020332.1_ORF.67392.pdb	-------HHHHHHHHHHHHHHTT-	24	14	0	58.3333	0	86.9565	0.44	NZ_CP022500.1_ORF.27536	Salmonella	Alpha
AP020332.1_ORF.67392.pdb	-------HHHHHHHHHHHHHHTT-	24	14	0	58.3333	0	86.9565	0.44	NZ_CP030288.1_ORF.68140	Salmonella	Alpha
AP020332.1_ORF.67392.pdb	-------HHHHHHHHHHHHHHTT-	24	14	0	58.3333	0	86.9565	0.44	NZ_CP030175.1_ORF.101899	Salmonella	Alpha
AP020332.1_ORF.67392.pdb	-------HHHHHHHHHHHHHHTT-	24	14	0	58.3333	0	86.9565	0.44	NZ_LN868943.1_ORF.65722	Salmonella	Alpha
AP020332.1_ORF.74727.pdb	-HHHHHHHHHHHHHHHHHHHHHHHHHHHHHHHH-	34	32	0	94.1176	0	83.6699	0.8	AP020332.1_ORF.74727	Salmonella	Alpha
AP020332.1_ORF.74727.pdb	-HHHHHHHHHHHHHHHHHHHHHHHHHHHHHHHH-	34	32	0	94.1176	0	83.6699	0.8	CP007584.2_ORF.41120	Salmonella	Alpha
AP020332.1_ORF.74727.pdb	-HHHHHHHHHHHHHHHHHHHHHHHHHHHHHHHH-	34	32	0	94.1176	0	83.6699	0.8	AP020330.1_ORF.7012	Salmonella	Alpha
AP020332.1_ORF.85061.pdb	---EEEEEEE-TTS-EEEEEEE--	24	0	14	0	58.3333	86.62	0.6	AP020332.1_ORF.85061	Salmonella	Beta
AP020332.1_ORF.85061.pdb	---EEEEEEE-TTS-EEEEEEE--	24	0	14	0	58.3333	86.62	0.6	NC_011094.1_ORF.48531	Salmonella	Beta
AP020332.1_ORF.85061.pdb	---EEEEEEE-TTS-EEEEEEE--	24	0	14	0	58.3333	86.62	0.6	NZ_CP007530.1_ORF.46508	Salmonella	Beta
AP020332.1_ORF.85061.pdb	---EEEEEEE-TTS-EEEEEEE--	24	0	14	0	58.3333	86.62	0.6	NZ_CP007530.1_ORF.46874	Salmonella	Beta
AP020332.1_ORF.85061.pdb	---EEEEEEE-TTS-EEEEEEE--	24	0	14	0	58.3333	86.62	0.6	NZ_CP022019.1_ORF.28447	Salmonella	Beta
AP020332.1_ORF.85061.pdb	---EEEEEEE-TTS-EEEEEEE--	24	0	14	0	58.3333	86.62	0.6	NZ_CP075110.1_ORF.85897	Salmonella	Beta
AP020332.1_ORF.85061.pdb	---EEEEEEE-TTS-EEEEEEE--	24	0	14	0	58.3333	86.62	0.6	NZ_CP017974.1_ORF.67760	Salmonella	Beta
AP020332.1_ORF.85061.pdb	---EEEEEEE-TTS-EEEEEEE--	24	0	14	0	58.3333	86.62	0.6	NZ_CP017974.1_ORF.83958	Salmonella	Beta
AP020332.1_ORF.85061.pdb	---EEEEEEE-TTS-EEEEEEE--	24	0	14	0	58.3333	86.62	0.6	NZ_CP017976.1_ORF.82649	Salmonella	Beta
AP020332.1_ORF.85061.pdb	---EEEEEEE-TTS-EEEEEEE--	24	0	14	0	58.3333	86.62	0.6	NZ_CP017977.1_ORF.83540	Salmonella	Beta
AP020332.1_ORF.85061.pdb	---EEEEEEE-TTS-EEEEEEE--	24	0	14	0	58.3333	86.62	0.6	NZ_CP017977.1_ORF.83906	Salmonella	Beta
AP020332.1_ORF.85061.pdb	---EEEEEEE-TTS-EEEEEEE--	24	0	14	0	58.3333	86.62	0.6	NZ_CP019174.1_ORF.86146	Salmonella	Beta
AP020332.1_ORF.85061.pdb	---EEEEEEE-TTS-EEEEEEE--	24	0	14	0	58.3333	86.62	0.6	NZ_CP077696.1_ORF.51934	Salmonella	Beta
AP020332.1_ORF.85061.pdb	---EEEEEEE-TTS-EEEEEEE--	24	0	14	0	58.3333	86.62	0.6	NZ_CP037893.1_ORF.84074	Salmonella	Beta
AP020332.1_ORF.85061.pdb	---EEEEEEE-TTS-EEEEEEE--	24	0	14	0	58.3333	86.62	0.6	NZ_CP037893.1_ORF.84386	Salmonella	Beta
AP020332.1_ORF.85061.pdb	---EEEEEEE-TTS-EEEEEEE--	24	0	14	0	58.3333	86.62	0.6	NZ_CP020912.1_ORF.83070	Salmonella	Beta
AP020332.1_ORF.85061.pdb	---EEEEEEE-TTS-EEEEEEE--	24	0	14	0	58.3333	86.62	0.6	NZ_CP020912.1_ORF.83446	Salmonella	Beta
AP020332.1_ORF.85061.pdb	---EEEEEEE-TTS-EEEEEEE--	24	0	14	0	58.3333	86.62	0.6	NZ_CP029035.1_ORF.82876	Salmonella	Beta
AP020332.1_ORF.85061.pdb	---EEEEEEE-TTS-EEEEEEE--	24	0	14	0	58.3333	86.62	0.6	NZ_CP029035.1_ORF.83242	Salmonella	Beta
AP020332.1_ORF.85061.pdb	---EEEEEEE-TTS-EEEEEEE--	24	0	14	0	58.3333	86.62	0.6	NZ_CP029039.1_ORF.83231	Salmonella	Beta
AP020332.1_ORF.85061.pdb	---EEEEEEE-TTS-EEEEEEE--	24	0	14	0	58.3333	86.62	0.6	NZ_CP029039.1_ORF.83597	Salmonella	Beta
AP020332.1_ORF.85061.pdb	---EEEEEEE-TTS-EEEEEEE--	24	0	14	0	58.3333	86.62	0.6	NZ_CP029336.1_ORF.66863	Salmonella	Beta
AP020332.1_ORF.85061.pdb	---EEEEEEE-TTS-EEEEEEE--	24	0	14	0	58.3333	86.62	0.6	NZ_CP029336.1_ORF.83054	Salmonella	Beta
AP020332.1_ORF.85061.pdb	---EEEEEEE-TTS-EEEEEEE--	24	0	14	0	58.3333	86.62	0.6	NZ_CP030209.1_ORF.51897	Salmonella	Beta
AP020332.1_ORF.85061.pdb	---EEEEEEE-TTS-EEEEEEE--	24	0	14	0	58.3333	86.62	0.6	NZ_CP043222.1_ORF.97687	Salmonella	Beta
AP020332.1_ORF.85061.pdb	---EEEEEEE-TTS-EEEEEEE--	24	0	14	0	58.3333	86.62	0.6	NZ_CP045038.1_ORF.53369	Salmonella	Beta
AP020332.1_ORF.85061.pdb	---EEEEEEE-TTS-EEEEEEE--	24	0	14	0	58.3333	86.62	0.6	NZ_CP045038.1_ORF.53717	Salmonella	Beta
AP020332.1_ORF.85061.pdb	---EEEEEEE-TTS-EEEEEEE--	24	0	14	0	58.3333	86.62	0.6	NZ_CP046280.1_ORF.46961	Salmonella	Beta
AP020332.1_ORF.85061.pdb	---EEEEEEE-TTS-EEEEEEE--	24	0	14	0	58.3333	86.62	0.6	NZ_CP046280.1_ORF.47545	Salmonella	Beta
AP020332.1_ORF.85061.pdb	---EEEEEEE-TTS-EEEEEEE--	24	0	14	0	58.3333	86.62	0.6	NZ_CP019201.1_ORF.50495	Salmonella	Beta
AP020332.1_ORF.85061.pdb	---EEEEEEE-TTS-EEEEEEE--	24	0	14	0	58.3333	86.62	0.6	NZ_CP019201.1_ORF.84703	Salmonella	Beta
AP020332.1_ORF.85061.pdb	---EEEEEEE-TTS-EEEEEEE--	24	0	14	0	58.3333	86.62	0.6	NZ_CP019198.1_ORF.51962	Salmonella	Beta
AP020332.1_ORF.85061.pdb	---EEEEEEE-TTS-EEEEEEE--	24	0	14	0	58.3333	86.62	0.6	NZ_CP019198.1_ORF.87095	Salmonella	Beta
AP020332.1_ORF.85061.pdb	---EEEEEEE-TTS-EEEEEEE--	24	0	14	0	58.3333	86.62	0.6	NZ_CP007533.1_ORF.13071	Salmonella	Beta
AP020332.1_ORF.85061.pdb	---EEEEEEE-TTS-EEEEEEE--	24	0	14	0	58.3333	86.62	0.6	NZ_CP053581.1_ORF.17361	Salmonella	Beta
AP020332.1_ORF.85061.pdb	---EEEEEEE-TTS-EEEEEEE--	24	0	14	0	58.3333	86.62	0.6	NZ_CP051320.1_ORF.17175	Salmonella	Beta
AP020332.1_ORF.85061.pdb	---EEEEEEE-TTS-EEEEEEE--	24	0	14	0	58.3333	86.62	0.6	NZ_CP051320.1_ORF.17525	Salmonella	Beta
AP020332.1_ORF.85061.pdb	---EEEEEEE-TTS-EEEEEEE--	24	0	14	0	58.3333	86.62	0.6	NZ_CP051350.1_ORF.83303	Salmonella	Beta
AP020332.1_ORF.85061.pdb	---EEEEEEE-TTS-EEEEEEE--	24	0	14	0	58.3333	86.62	0.6	NZ_CP051391.1_ORF.33932	Salmonella	Beta
AP020332.1_ORF.85061.pdb	---EEEEEEE-TTS-EEEEEEE--	24	0	14	0	58.3333	86.62	0.6	NZ_CP051391.1_ORF.50499	Salmonella	Beta
AP020332.1_ORF.85061.pdb	---EEEEEEE-TTS-EEEEEEE--	24	0	14	0	58.3333	86.62	0.6	NZ_CP081858.1_ORF.626	Salmonella	Beta
AP020332.1_ORF.85061.pdb	---EEEEEEE-TTS-EEEEEEE--	24	0	14	0	58.3333	86.62	0.6	NZ_CP084216.1_ORF.66133	Salmonella	Beta
AP020332.1_ORF.85061.pdb	---EEEEEEE-TTS-EEEEEEE--	24	0	14	0	58.3333	86.62	0.6	NZ_CP085811.1_ORF.1031	Salmonella	Beta
AP020332.1_ORF.85061.pdb	---EEEEEEE-TTS-EEEEEEE--	24	0	14	0	58.3333	86.62	0.6	NZ_CP085810.1_ORF.48027	Salmonella	Beta
AP020332.1_ORF.85061.pdb	---EEEEEEE-TTS-EEEEEEE--	24	0	14	0	58.3333	86.62	0.6	NZ_CP085812.1_ORF.23352	Salmonella	Beta
AP020332.1_ORF.85061.pdb	---EEEEEEE-TTS-EEEEEEE--	24	0	14	0	58.3333	86.62	0.6	NZ_CP011790.1_ORF.30504	Salmonella	Beta
AP020332.1_ORF.85061.pdb	---EEEEEEE-TTS-EEEEEEE--	24	0	14	0	58.3333	86.62	0.6	NZ_CP011791.1_ORF.31032	Salmonella	Beta
AP020332.1_ORF.9687.pdb	-HHHHHHHHHHHHHHHHHHHHHHHHHHHHHHHHHHHHHHHHHHHHHHHHHHHH-	54	52	0	96.2963	0	83.65	0.91	AP020332.1_ORF.9687	Salmonella	Alpha
AP020332.1_ORF.98777.pdb	------HHHHHHHHHHHHHHHHH-	24	17	0	70.8333	0	82.4668	0.65	AP020332.1_ORF.98777	Salmonella	Alpha
AP020332.1_ORF.98777.pdb	------HHHHHHHHHHHHHHHHH-	24	17	0	70.8333	0	82.4668	0.65	NC_004631.1_ORF.11041	Salmonella	Alpha
AP020332.1_ORF.98777.pdb	------HHHHHHHHHHHHHHHHH-	24	17	0	70.8333	0	82.4668	0.65	NC_006511.1_ORF.10978	Salmonella	Alpha
AP020332.1_ORF.98777.pdb	------HHHHHHHHHHHHHHHHH-	24	17	0	70.8333	0	82.4668	0.65	NC_011149.1_ORF.28642	Salmonella	Alpha
AP020332.1_ORF.98777.pdb	------HHHHHHHHHHHHHHHHH-	24	17	0	70.8333	0	82.4668	0.65	NC_011147.1_ORF.10911	Salmonella	Alpha
AP020332.1_ORF.98777.pdb	------HHHHHHHHHHHHHHHHH-	24	17	0	70.8333	0	82.4668	0.65	NC_003198.1_ORF.11043	Salmonella	Alpha
AP020332.1_ORF.98777.pdb	------HHHHHHHHHHHHHHHHH-	24	17	0	70.8333	0	82.4668	0.65	NZ_CP075137.1_ORF.83599	Salmonella	Alpha
AP020332.1_ORF.98777.pdb	------HHHHHHHHHHHHHHHHH-	24	17	0	70.8333	0	82.4668	0.65	NZ_CP016837.1_ORF.66737	Salmonella	Alpha
AP020332.1_ORF.98777.pdb	------HHHHHHHHHHHHHHHHH-	24	17	0	70.8333	0	82.4668	0.65	NZ_CP019403.1_ORF.28612	Salmonella	Alpha
AP020332.1_ORF.98777.pdb	------HHHHHHHHHHHHHHHHH-	24	17	0	70.8333	0	82.4668	0.65	NZ_CP019405.1_ORF.101499	Salmonella	Alpha
AP020332.1_ORF.98777.pdb	------HHHHHHHHHHHHHHHHH-	24	17	0	70.8333	0	82.4668	0.65	NZ_CP019407.1_ORF.28273	Salmonella	Alpha
AP020332.1_ORF.98777.pdb	------HHHHHHHHHHHHHHHHH-	24	17	0	70.8333	0	82.4668	0.65	NZ_CP019410.1_ORF.10900	Salmonella	Alpha
AP020332.1_ORF.98777.pdb	------HHHHHHHHHHHHHHHHH-	24	17	0	70.8333	0	82.4668	0.65	NZ_CP019413.1_ORF.47063	Salmonella	Alpha
AP020332.1_ORF.98777.pdb	------HHHHHHHHHHHHHHHHH-	24	17	0	70.8333	0	82.4668	0.65	NZ_CP022138.1_ORF.65450	Salmonella	Alpha
AP020332.1_ORF.98777.pdb	------HHHHHHHHHHHHHHHHH-	24	17	0	70.8333	0	82.4668	0.65	NZ_CP020492.1_ORF.11581	Salmonella	Alpha
AP020332.1_ORF.98777.pdb	------HHHHHHHHHHHHHHHHH-	24	17	0	70.8333	0	82.4668	0.65	NZ_CP075112.1_ORF.82070	Salmonella	Alpha
AP020332.1_ORF.98777.pdb	------HHHHHHHHHHHHHHHHH-	24	17	0	70.8333	0	82.4668	0.65	NZ_CP023508.1_ORF.11411	Salmonella	Alpha
AP020332.1_ORF.98777.pdb	------HHHHHHHHHHHHHHHHH-	24	17	0	70.8333	0	82.4668	0.65	NZ_CP024168.1_ORF.65084	Salmonella	Alpha
AP020332.1_ORF.98777.pdb	------HHHHHHHHHHHHHHHHH-	24	17	0	70.8333	0	82.4668	0.65	NZ_CP026609.1_ORF.70781	Salmonella	Alpha
AP020332.1_ORF.98777.pdb	------HHHHHHHHHHHHHHHHH-	24	17	0	70.8333	0	82.4668	0.65	NZ_CP026379.1_ORF.106462	Salmonella	Alpha
AP020332.1_ORF.98777.pdb	------HHHHHHHHHHHHHHHHH-	24	17	0	70.8333	0	82.4668	0.65	NZ_CP028169.1_ORF.95522	Salmonella	Alpha
AP020332.1_ORF.98777.pdb	------HHHHHHHHHHHHHHHHH-	24	17	0	70.8333	0	82.4668	0.65	NZ_CP025217.1_ORF.65210	Salmonella	Alpha
AP020332.1_ORF.98777.pdb	------HHHHHHHHHHHHHHHHH-	24	17	0	70.8333	0	82.4668	0.65	NZ_CP025218.1_ORF.98698	Salmonella	Alpha
AP020332.1_ORF.98777.pdb	------HHHHHHHHHHHHHHHHH-	24	17	0	70.8333	0	82.4668	0.65	NC_016832.1_ORF.27929	Salmonella	Alpha
AP020332.1_ORF.98777.pdb	------HHHHHHHHHHHHHHHHH-	24	17	0	70.8333	0	82.4668	0.65	NZ_CP027677.1_ORF.59827	Salmonella	Alpha
AP020332.1_ORF.98777.pdb	------HHHHHHHHHHHHHHHHH-	24	17	0	70.8333	0	82.4668	0.65	NZ_CP029036.1_ORF.98962	Salmonella	Alpha
AP020332.1_ORF.98777.pdb	------HHHHHHHHHHHHHHHHH-	24	17	0	70.8333	0	82.4668	0.65	NZ_CP029041.1_ORF.84343	Salmonella	Alpha
AP020332.1_ORF.98777.pdb	------HHHHHHHHHHHHHHHHH-	24	17	0	70.8333	0	82.4668	0.65	NZ_CP029040.1_ORF.65215	Salmonella	Alpha
AP020332.1_ORF.98777.pdb	------HHHHHHHHHHHHHHHHH-	24	17	0	70.8333	0	82.4668	0.65	NZ_CP029038.1_ORF.98323	Salmonella	Alpha
AP020332.1_ORF.98777.pdb	------HHHHHHHHHHHHHHHHH-	24	17	0	70.8333	0	82.4668	0.65	NZ_CP030181.1_ORF.98852	Salmonella	Alpha
AP020332.1_ORF.98777.pdb	------HHHHHHHHHHHHHHHHH-	24	17	0	70.8333	0	82.4668	0.65	NZ_CP030209.1_ORF.82405	Salmonella	Alpha
AP020332.1_ORF.98777.pdb	------HHHHHHHHHHHHHHHHH-	24	17	0	70.8333	0	82.4668	0.65	NZ_CP030190.1_ORF.99893	Salmonella	Alpha
AP020332.1_ORF.98777.pdb	------HHHHHHHHHHHHHHHHH-	24	17	0	70.8333	0	82.4668	0.65	NZ_CP030024.1_ORF.81338	Salmonella	Alpha
AP020332.1_ORF.98777.pdb	------HHHHHHHHHHHHHHHHH-	24	17	0	70.8333	0	82.4668	0.65	NZ_CP023470.1_ORF.10620	Salmonella	Alpha
AP020332.1_ORF.98777.pdb	------HHHHHHHHHHHHHHHHH-	24	17	0	70.8333	0	82.4668	0.65	NZ_CP023975.1_ORF.48883	Salmonella	Alpha
AP020332.1_ORF.98777.pdb	------HHHHHHHHHHHHHHHHH-	24	17	0	70.8333	0	82.4668	0.65	NZ_CP032194.1_ORF.8234	Salmonella	Alpha
AP020332.1_ORF.98777.pdb	------HHHHHHHHHHHHHHHHH-	24	17	0	70.8333	0	82.4668	0.65	NZ_CP032444.1_ORF.97747	Salmonella	Alpha
AP020332.1_ORF.98777.pdb	------HHHHHHHHHHHHHHHHH-	24	17	0	70.8333	0	82.4668	0.65	NZ_CP033345.1_ORF.65491	Salmonella	Alpha
AP020332.1_ORF.98777.pdb	------HHHHHHHHHHHHHHHHH-	24	17	0	70.8333	0	82.4668	0.65	NZ_CP029923.1_ORF.27858	Salmonella	Alpha
AP020332.1_ORF.98777.pdb	------HHHHHHHHHHHHHHHHH-	24	17	0	70.8333	0	82.4668	0.65	NZ_CP029886.1_ORF.11162	Salmonella	Alpha
AP020332.1_ORF.98777.pdb	------HHHHHHHHHHHHHHHHH-	24	17	0	70.8333	0	82.4668	0.65	NZ_CP029911.1_ORF.10979	Salmonella	Alpha
AP020332.1_ORF.98777.pdb	------HHHHHHHHHHHHHHHHH-	24	17	0	70.8333	0	82.4668	0.65	NZ_CP029927.1_ORF.10968	Salmonella	Alpha
AP020332.1_ORF.98777.pdb	------HHHHHHHHHHHHHHHHH-	24	17	0	70.8333	0	82.4668	0.65	NZ_CP029928.1_ORF.11063	Salmonella	Alpha
AP020332.1_ORF.98777.pdb	------HHHHHHHHHHHHHHHHH-	24	17	0	70.8333	0	82.4668	0.65	NZ_CP029930.1_ORF.44932	Salmonella	Alpha
AP020332.1_ORF.98777.pdb	------HHHHHHHHHHHHHHHHH-	24	17	0	70.8333	0	82.4668	0.65	NZ_CP029933.1_ORF.10953	Salmonella	Alpha
AP020332.1_ORF.98777.pdb	------HHHHHHHHHHHHHHHHH-	24	17	0	70.8333	0	82.4668	0.65	NZ_CP029936.1_ORF.10928	Salmonella	Alpha
AP020332.1_ORF.98777.pdb	------HHHHHHHHHHHHHHHHH-	24	17	0	70.8333	0	82.4668	0.65	NZ_CP029944.1_ORF.44774	Salmonella	Alpha
AP020332.1_ORF.98777.pdb	------HHHHHHHHHHHHHHHHH-	24	17	0	70.8333	0	82.4668	0.65	NZ_CP029945.1_ORF.11004	Salmonella	Alpha
AP020332.1_ORF.98777.pdb	------HHHHHHHHHHHHHHHHH-	24	17	0	70.8333	0	82.4668	0.65	NZ_CP029946.1_ORF.27958	Salmonella	Alpha
AP020332.1_ORF.98777.pdb	------HHHHHHHHHHHHHHHHH-	24	17	0	70.8333	0	82.4668	0.65	NZ_CP029949.1_ORF.11177	Salmonella	Alpha
AP020332.1_ORF.98777.pdb	------HHHHHHHHHHHHHHHHH-	24	17	0	70.8333	0	82.4668	0.65	NZ_CP029932.1_ORF.44980	Salmonella	Alpha
AP020332.1_ORF.98777.pdb	------HHHHHHHHHHHHHHHHH-	24	17	0	70.8333	0	82.4668	0.65	NZ_CP029938.1_ORF.10796	Salmonella	Alpha
AP020332.1_ORF.98777.pdb	------HHHHHHHHHHHHHHHHH-	24	17	0	70.8333	0	82.4668	0.65	NZ_CP029940.1_ORF.10925	Salmonella	Alpha
AP020332.1_ORF.98777.pdb	------HHHHHHHHHHHHHHHHH-	24	17	0	70.8333	0	82.4668	0.65	NZ_CP029950.1_ORF.28070	Salmonella	Alpha
AP020332.1_ORF.98777.pdb	------HHHHHHHHHHHHHHHHH-	24	17	0	70.8333	0	82.4668	0.65	NZ_CP029954.1_ORF.44933	Salmonella	Alpha
AP020332.1_ORF.98777.pdb	------HHHHHHHHHHHHHHHHH-	24	17	0	70.8333	0	82.4668	0.65	NZ_CP029956.1_ORF.44962	Salmonella	Alpha
AP020332.1_ORF.98777.pdb	------HHHHHHHHHHHHHHHHH-	24	17	0	70.8333	0	82.4668	0.65	NZ_CP029861.1_ORF.28150	Salmonella	Alpha
AP020332.1_ORF.98777.pdb	------HHHHHHHHHHHHHHHHH-	24	17	0	70.8333	0	82.4668	0.65	NZ_CP029907.1_ORF.44827	Salmonella	Alpha
AP020332.1_ORF.98777.pdb	------HHHHHHHHHHHHHHHHH-	24	17	0	70.8333	0	82.4668	0.65	NZ_CP029864.1_ORF.28136	Salmonella	Alpha
AP020332.1_ORF.98777.pdb	------HHHHHHHHHHHHHHHHH-	24	17	0	70.8333	0	82.4668	0.65	NZ_CP029866.1_ORF.44920	Salmonella	Alpha
AP020332.1_ORF.98777.pdb	------HHHHHHHHHHHHHHHHH-	24	17	0	70.8333	0	82.4668	0.65	NZ_CP029868.1_ORF.11008	Salmonella	Alpha
AP020332.1_ORF.98777.pdb	------HHHHHHHHHHHHHHHHH-	24	17	0	70.8333	0	82.4668	0.65	NZ_CP029862.1_ORF.45061	Salmonella	Alpha
AP020332.1_ORF.98777.pdb	------HHHHHHHHHHHHHHHHH-	24	17	0	70.8333	0	82.4668	0.65	NZ_CP029872.1_ORF.27975	Salmonella	Alpha
AP020332.1_ORF.98777.pdb	------HHHHHHHHHHHHHHHHH-	24	17	0	70.8333	0	82.4668	0.65	NZ_CP029897.1_ORF.46217	Salmonella	Alpha
AP020332.1_ORF.98777.pdb	------HHHHHHHHHHHHHHHHH-	24	17	0	70.8333	0	82.4668	0.65	NZ_CP029870.1_ORF.27652	Salmonella	Alpha
AP020332.1_ORF.98777.pdb	------HHHHHHHHHHHHHHHHH-	24	17	0	70.8333	0	82.4668	0.65	NZ_CP029919.1_ORF.27854	Salmonella	Alpha
AP020332.1_ORF.98777.pdb	------HHHHHHHHHHHHHHHHH-	24	17	0	70.8333	0	82.4668	0.65	NZ_CP029873.1_ORF.44675	Salmonella	Alpha
AP020332.1_ORF.98777.pdb	------HHHHHHHHHHHHHHHHH-	24	17	0	70.8333	0	82.4668	0.65	NZ_CP029888.1_ORF.27818	Salmonella	Alpha
AP020332.1_ORF.98777.pdb	------HHHHHHHHHHHHHHHHH-	24	17	0	70.8333	0	82.4668	0.65	NZ_CP029881.1_ORF.44913	Salmonella	Alpha
AP020332.1_ORF.98777.pdb	------HHHHHHHHHHHHHHHHH-	24	17	0	70.8333	0	82.4668	0.65	NZ_CP029890.1_ORF.27815	Salmonella	Alpha
AP020332.1_ORF.98777.pdb	------HHHHHHHHHHHHHHHHH-	24	17	0	70.8333	0	82.4668	0.65	NZ_CP029892.1_ORF.28176	Salmonella	Alpha
AP020332.1_ORF.98777.pdb	------HHHHHHHHHHHHHHHHH-	24	17	0	70.8333	0	82.4668	0.65	NZ_CP029913.1_ORF.44817	Salmonella	Alpha
AP020332.1_ORF.98777.pdb	------HHHHHHHHHHHHHHHHH-	24	17	0	70.8333	0	82.4668	0.65	NZ_CP029882.1_ORF.10879	Salmonella	Alpha
AP020332.1_ORF.98777.pdb	------HHHHHHHHHHHHHHHHH-	24	17	0	70.8333	0	82.4668	0.65	NZ_CP029899.1_ORF.11095	Salmonella	Alpha
AP020332.1_ORF.98777.pdb	------HHHHHHHHHHHHHHHHH-	24	17	0	70.8333	0	82.4668	0.65	NZ_CP029900.1_ORF.10982	Salmonella	Alpha
AP020332.1_ORF.98777.pdb	------HHHHHHHHHHHHHHHHH-	24	17	0	70.8333	0	82.4668	0.65	NZ_CP029875.1_ORF.44958	Salmonella	Alpha
AP020332.1_ORF.98777.pdb	------HHHHHHHHHHHHHHHHH-	24	17	0	70.8333	0	82.4668	0.65	NZ_CP029914.1_ORF.10951	Salmonella	Alpha
AP020332.1_ORF.98777.pdb	------HHHHHHHHHHHHHHHHH-	24	17	0	70.8333	0	82.4668	0.65	NZ_CP029915.1_ORF.44949	Salmonella	Alpha
AP020332.1_ORF.98777.pdb	------HHHHHHHHHHHHHHHHH-	24	17	0	70.8333	0	82.4668	0.65	NZ_CP029894.1_ORF.27941	Salmonella	Alpha
AP020332.1_ORF.98777.pdb	------HHHHHHHHHHHHHHHHH-	24	17	0	70.8333	0	82.4668	0.65	NZ_CP029920.1_ORF.27909	Salmonella	Alpha
AP020332.1_ORF.98777.pdb	------HHHHHHHHHHHHHHHHH-	24	17	0	70.8333	0	82.4668	0.65	NZ_CP029922.1_ORF.28163	Salmonella	Alpha
AP020332.1_ORF.98777.pdb	------HHHHHHHHHHHHHHHHH-	24	17	0	70.8333	0	82.4668	0.65	NZ_CP029883.1_ORF.28171	Salmonella	Alpha
AP020332.1_ORF.98777.pdb	------HHHHHHHHHHHHHHHHH-	24	17	0	70.8333	0	82.4668	0.65	NZ_CP029902.1_ORF.44987	Salmonella	Alpha
AP020332.1_ORF.98777.pdb	------HHHHHHHHHHHHHHHHH-	24	17	0	70.8333	0	82.4668	0.65	NZ_CP029917.1_ORF.10954	Salmonella	Alpha
AP020332.1_ORF.98777.pdb	------HHHHHHHHHHHHHHHHH-	24	17	0	70.8333	0	82.4668	0.65	NZ_CP029885.1_ORF.11025	Salmonella	Alpha
AP020332.1_ORF.98777.pdb	------HHHHHHHHHHHHHHHHH-	24	17	0	70.8333	0	82.4668	0.65	NZ_CP029896.1_ORF.44918	Salmonella	Alpha
AP020332.1_ORF.98777.pdb	------HHHHHHHHHHHHHHHHH-	24	17	0	70.8333	0	82.4668	0.65	NZ_CP029918.1_ORF.28050	Salmonella	Alpha
AP020332.1_ORF.98777.pdb	------HHHHHHHHHHHHHHHHH-	24	17	0	70.8333	0	82.4668	0.65	NZ_CP029904.1_ORF.28188	Salmonella	Alpha
AP020332.1_ORF.98777.pdb	------HHHHHHHHHHHHHHHHH-	24	17	0	70.8333	0	82.4668	0.65	NZ_CP029878.1_ORF.27949	Salmonella	Alpha
AP020332.1_ORF.98777.pdb	------HHHHHHHHHHHHHHHHH-	24	17	0	70.8333	0	82.4668	0.65	NZ_CP029880.1_ORF.10927	Salmonella	Alpha
AP020332.1_ORF.98777.pdb	------HHHHHHHHHHHHHHHHH-	24	17	0	70.8333	0	82.4668	0.65	NZ_CP029909.1_ORF.11220	Salmonella	Alpha
AP020332.1_ORF.98777.pdb	------HHHHHHHHHHHHHHHHH-	24	17	0	70.8333	0	82.4668	0.65	NZ_CP029846.1_ORF.28113	Salmonella	Alpha
AP020332.1_ORF.98777.pdb	------HHHHHHHHHHHHHHHHH-	24	17	0	70.8333	0	82.4668	0.65	NZ_CP029959.1_ORF.44737	Salmonella	Alpha
AP020332.1_ORF.98777.pdb	------HHHHHHHHHHHHHHHHH-	24	17	0	70.8333	0	82.4668	0.65	NZ_CP029960.1_ORF.28199	Salmonella	Alpha
AP020332.1_ORF.98777.pdb	------HHHHHHHHHHHHHHHHH-	24	17	0	70.8333	0	82.4668	0.65	NZ_CP029962.1_ORF.10930	Salmonella	Alpha
AP020332.1_ORF.98777.pdb	------HHHHHHHHHHHHHHHHH-	24	17	0	70.8333	0	82.4668	0.65	NZ_CP029964.1_ORF.10920	Salmonella	Alpha
AP020332.1_ORF.98777.pdb	------HHHHHHHHHHHHHHHHH-	24	17	0	70.8333	0	82.4668	0.65	NZ_CP029848.1_ORF.28015	Salmonella	Alpha
AP020332.1_ORF.98777.pdb	------HHHHHHHHHHHHHHHHH-	24	17	0	70.8333	0	82.4668	0.65	NZ_CP029850.1_ORF.11031	Salmonella	Alpha
AP020332.1_ORF.98777.pdb	------HHHHHHHHHHHHHHHHH-	24	17	0	70.8333	0	82.4668	0.65	NZ_CP029852.1_ORF.27920	Salmonella	Alpha
AP020332.1_ORF.98777.pdb	------HHHHHHHHHHHHHHHHH-	24	17	0	70.8333	0	82.4668	0.65	NZ_CP029855.1_ORF.11088	Salmonella	Alpha
AP020332.1_ORF.98777.pdb	------HHHHHHHHHHHHHHHHH-	24	17	0	70.8333	0	82.4668	0.65	NZ_CP029856.1_ORF.27823	Salmonella	Alpha
AP020332.1_ORF.98777.pdb	------HHHHHHHHHHHHHHHHH-	24	17	0	70.8333	0	82.4668	0.65	NZ_CP029858.1_ORF.27863	Salmonella	Alpha
AP020332.1_ORF.98777.pdb	------HHHHHHHHHHHHHHHHH-	24	17	0	70.8333	0	82.4668	0.65	NZ_CP029853.1_ORF.27915	Salmonella	Alpha
AP020332.1_ORF.98777.pdb	------HHHHHHHHHHHHHHHHH-	24	17	0	70.8333	0	82.4668	0.65	NZ_CP029863.1_ORF.27975	Salmonella	Alpha
AP020332.1_ORF.98777.pdb	------HHHHHHHHHHHHHHHHH-	24	17	0	70.8333	0	82.4668	0.65	NZ_CP029906.1_ORF.44729	Salmonella	Alpha
AP020332.1_ORF.98777.pdb	------HHHHHHHHHHHHHHHHH-	24	17	0	70.8333	0	82.4668	0.65	NZ_CP029925.1_ORF.11014	Salmonella	Alpha
AP020332.1_ORF.98777.pdb	------HHHHHHHHHHHHHHHHH-	24	17	0	70.8333	0	82.4668	0.65	NZ_CP029958.1_ORF.27724	Salmonella	Alpha
AP020332.1_ORF.98777.pdb	------HHHHHHHHHHHHHHHHH-	24	17	0	70.8333	0	82.4668	0.65	NZ_CP029908.1_ORF.27779	Salmonella	Alpha
AP020332.1_ORF.98777.pdb	------HHHHHHHHHHHHHHHHH-	24	17	0	70.8333	0	82.4668	0.65	NZ_CP029942.1_ORF.27796	Salmonella	Alpha
AP020332.1_ORF.98777.pdb	------HHHHHHHHHHHHHHHHH-	24	17	0	70.8333	0	82.4668	0.65	NZ_CP029952.1_ORF.27719	Salmonella	Alpha
AP020332.1_ORF.98777.pdb	------HHHHHHHHHHHHHHHHH-	24	17	0	70.8333	0	82.4668	0.65	NZ_CP029646.1_ORF.11113	Salmonella	Alpha
AP020332.1_ORF.98777.pdb	------HHHHHHHHHHHHHHHHH-	24	17	0	70.8333	0	82.4668	0.65	NZ_CP034232.1_ORF.81196	Salmonella	Alpha
AP020332.1_ORF.98777.pdb	------HHHHHHHHHHHHHHHHH-	24	17	0	70.8333	0	82.4668	0.65	NZ_CP034819.1_ORF.21069	Salmonella	Alpha
AP020332.1_ORF.98777.pdb	------HHHHHHHHHHHHHHHHH-	24	17	0	70.8333	0	82.4668	0.65	NZ_CP030936.1_ORF.4803	Salmonella	Alpha
AP020332.1_ORF.98777.pdb	------HHHHHHHHHHHHHHHHH-	24	17	0	70.8333	0	82.4668	0.65	NZ_CP036165.1_ORF.83274	Salmonella	Alpha
AP020332.1_ORF.98777.pdb	------HHHHHHHHHHHHHHHHH-	24	17	0	70.8333	0	82.4668	0.65	NZ_CP036166.1_ORF.65198	Salmonella	Alpha
AP020332.1_ORF.98777.pdb	------HHHHHHHHHHHHHHHHH-	24	17	0	70.8333	0	82.4668	0.65	NZ_CP037892.1_ORF.65454	Salmonella	Alpha
AP020332.1_ORF.98777.pdb	------HHHHHHHHHHHHHHHHH-	24	17	0	70.8333	0	82.4668	0.65	NZ_CP037894.1_ORF.65427	Salmonella	Alpha
AP020332.1_ORF.98777.pdb	------HHHHHHHHHHHHHHHHH-	24	17	0	70.8333	0	82.4668	0.65	NZ_CP038591.1_ORF.45501	Salmonella	Alpha
AP020332.1_ORF.98777.pdb	------HHHHHHHHHHHHHHHHH-	24	17	0	70.8333	0	82.4668	0.65	NZ_CP038593.1_ORF.10979	Salmonella	Alpha
AP020332.1_ORF.98777.pdb	------HHHHHHHHHHHHHHHHH-	24	17	0	70.8333	0	82.4668	0.65	NZ_CP038601.1_ORF.11298	Salmonella	Alpha
AP020332.1_ORF.98777.pdb	------HHHHHHHHHHHHHHHHH-	24	17	0	70.8333	0	82.4668	0.65	NZ_CP038604.1_ORF.48515	Salmonella	Alpha
AP020332.1_ORF.98777.pdb	------HHHHHHHHHHHHHHHHH-	24	17	0	70.8333	0	82.4668	0.65	NC_021176.1_ORF.11043	Salmonella	Alpha
AP020332.1_ORF.98777.pdb	------HHHHHHHHHHHHHHHHH-	24	17	0	70.8333	0	82.4668	0.65	NC_021818.1_ORF.15557	Salmonella	Alpha
AP020332.1_ORF.98777.pdb	------HHHHHHHHHHHHHHHHH-	24	17	0	70.8333	0	82.4668	0.65	NZ_CP011259.2_ORF.82083	Salmonella	Alpha
AP020332.1_ORF.98777.pdb	------HHHHHHHHHHHHHHHHH-	24	17	0	70.8333	0	82.4668	0.65	NZ_CP017727.1_ORF.63762	Salmonella	Alpha
AP020332.1_ORF.98777.pdb	------HHHHHHHHHHHHHHHHH-	24	17	0	70.8333	0	82.4668	0.65	NZ_CP007505.1_ORF.34267	Salmonella	Alpha
AP020332.1_ORF.98777.pdb	------HHHHHHHHHHHHHHHHH-	24	17	0	70.8333	0	82.4668	0.65	NZ_CP038608.1_ORF.48648	Salmonella	Alpha
AP020332.1_ORF.98777.pdb	------HHHHHHHHHHHHHHHHH-	24	17	0	70.8333	0	82.4668	0.65	NZ_CP039279.1_ORF.30490	Salmonella	Alpha
AP020332.1_ORF.98777.pdb	------HHHHHHHHHHHHHHHHH-	24	17	0	70.8333	0	82.4668	0.65	NZ_CP039270.1_ORF.101405	Salmonella	Alpha
AP020332.1_ORF.98777.pdb	------HHHHHHHHHHHHHHHHH-	24	17	0	70.8333	0	82.4668	0.65	NZ_CP039503.1_ORF.66271	Salmonella	Alpha
AP020332.1_ORF.98777.pdb	------HHHHHHHHHHHHHHHHH-	24	17	0	70.8333	0	82.4668	0.65	NZ_CP039509.1_ORF.66341	Salmonella	Alpha
AP020332.1_ORF.98777.pdb	------HHHHHHHHHHHHHHHHH-	24	17	0	70.8333	0	82.4668	0.65	NZ_CP040575.1_ORF.83046	Salmonella	Alpha
AP020332.1_ORF.98777.pdb	------HHHHHHHHHHHHHHHHH-	24	17	0	70.8333	0	82.4668	0.65	NZ_CP025445.1_ORF.45135	Salmonella	Alpha
AP020332.1_ORF.98777.pdb	------HHHHHHHHHHHHHHHHH-	24	17	0	70.8333	0	82.4668	0.65	NZ_CP025447.1_ORF.28270	Salmonella	Alpha
AP020332.1_ORF.98777.pdb	------HHHHHHHHHHHHHHHHH-	24	17	0	70.8333	0	82.4668	0.65	NZ_CP025450.1_ORF.11450	Salmonella	Alpha
AP020332.1_ORF.98777.pdb	------HHHHHHHHHHHHHHHHH-	24	17	0	70.8333	0	82.4668	0.65	NZ_CP025452.1_ORF.28456	Salmonella	Alpha
AP020332.1_ORF.98777.pdb	------HHHHHHHHHHHHHHHHH-	24	17	0	70.8333	0	82.4668	0.65	NZ_CP025446.1_ORF.45365	Salmonella	Alpha
AP020332.1_ORF.98777.pdb	------HHHHHHHHHHHHHHHHH-	24	17	0	70.8333	0	82.4668	0.65	NZ_CP025448.1_ORF.28053	Salmonella	Alpha
AP020332.1_ORF.98777.pdb	------HHHHHHHHHHHHHHHHH-	24	17	0	70.8333	0	82.4668	0.65	NZ_CP025449.1_ORF.28117	Salmonella	Alpha
AP020332.1_ORF.98777.pdb	------HHHHHHHHHHHHHHHHH-	24	17	0	70.8333	0	82.4668	0.65	NZ_CP025451.1_ORF.28432	Salmonella	Alpha
AP020332.1_ORF.98777.pdb	------HHHHHHHHHHHHHHHHH-	24	17	0	70.8333	0	82.4668	0.65	NZ_CP025453.1_ORF.28834	Salmonella	Alpha
AP020332.1_ORF.98777.pdb	------HHHHHHHHHHHHHHHHH-	24	17	0	70.8333	0	82.4668	0.65	NZ_CP025454.1_ORF.28371	Salmonella	Alpha
AP020332.1_ORF.98777.pdb	------HHHHHHHHHHHHHHHHH-	24	17	0	70.8333	0	82.4668	0.65	NZ_AP019692.1_ORF.85449	Salmonella	Alpha
AP020332.1_ORF.98777.pdb	------HHHHHHHHHHHHHHHHH-	24	17	0	70.8333	0	82.4668	0.65	NZ_CP030749.1_ORF.68914	Salmonella	Alpha
AP020332.1_ORF.98777.pdb	------HHHHHHHHHHHHHHHHH-	24	17	0	70.8333	0	82.4668	0.65	NZ_CP030029.1_ORF.65701	Salmonella	Alpha
AP020332.1_ORF.98777.pdb	------HHHHHHHHHHHHHHHHH-	24	17	0	70.8333	0	82.4668	0.65	NZ_CP044200.1_ORF.6229	Salmonella	Alpha
AP020332.1_ORF.98777.pdb	------HHHHHHHHHHHHHHHHH-	24	17	0	70.8333	0	82.4668	0.65	NZ_CP044203.1_ORF.9257	Salmonella	Alpha
AP020332.1_ORF.98777.pdb	------HHHHHHHHHHHHHHHHH-	24	17	0	70.8333	0	82.4668	0.65	NZ_CP044186.1_ORF.38061	Salmonella	Alpha
AP020332.1_ORF.98777.pdb	------HHHHHHHHHHHHHHHHH-	24	17	0	70.8333	0	82.4668	0.65	NZ_CP046291.1_ORF.55940	Salmonella	Alpha
AP020332.1_ORF.98777.pdb	------HHHHHHHHHHHHHHHHH-	24	17	0	70.8333	0	82.4668	0.65	NZ_CP046429.1_ORF.82932	Salmonella	Alpha
AP020332.1_ORF.98777.pdb	------HHHHHHHHHHHHHHHHH-	24	17	0	70.8333	0	82.4668	0.65	NZ_CP043509.1_ORF.84742	Salmonella	Alpha
AP020332.1_ORF.98777.pdb	------HHHHHHHHHHHHHHHHH-	24	17	0	70.8333	0	82.4668	0.65	NZ_CP019185.1_ORF.62222	Salmonella	Alpha
AP020332.1_ORF.98777.pdb	------HHHHHHHHHHHHHHHHH-	24	17	0	70.8333	0	82.4668	0.65	NZ_CP019177.1_ORF.65534	Salmonella	Alpha
AP020332.1_ORF.98777.pdb	------HHHHHHHHHHHHHHHHH-	24	17	0	70.8333	0	82.4668	0.65	NZ_CP048775.1_ORF.99961	Salmonella	Alpha
AP020332.1_ORF.98777.pdb	------HHHHHHHHHHHHHHHHH-	24	17	0	70.8333	0	82.4668	0.65	NZ_CP060730.2_ORF.50414	Salmonella	Alpha
AP020332.1_ORF.98777.pdb	------HHHHHHHHHHHHHHHHH-	24	17	0	70.8333	0	82.4668	0.65	NZ_CP061929.2_ORF.14358	Salmonella	Alpha
AP020332.1_ORF.98777.pdb	------HHHHHHHHHHHHHHHHH-	24	17	0	70.8333	0	82.4668	0.65	NZ_CP062004.2_ORF.14365	Salmonella	Alpha
AP020332.1_ORF.98777.pdb	------HHHHHHHHHHHHHHHHH-	24	17	0	70.8333	0	82.4668	0.65	NZ_CP063330.1_ORF.83456	Salmonella	Alpha
AP020332.1_ORF.98777.pdb	------HHHHHHHHHHHHHHHHH-	24	17	0	70.8333	0	82.4668	0.65	NZ_CP062795.1_ORF.31120	Salmonella	Alpha
AP020332.1_ORF.98777.pdb	------HHHHHHHHHHHHHHHHH-	24	17	0	70.8333	0	82.4668	0.65	NZ_CP065564.1_ORF.14209	Salmonella	Alpha
AP020332.1_ORF.98777.pdb	------HHHHHHHHHHHHHHHHH-	24	17	0	70.8333	0	82.4668	0.65	NZ_CP065566.1_ORF.83958	Salmonella	Alpha
AP020332.1_ORF.98777.pdb	------HHHHHHHHHHHHHHHHH-	24	17	0	70.8333	0	82.4668	0.65	NZ_CP065572.1_ORF.101641	Salmonella	Alpha
AP020332.1_ORF.98777.pdb	------HHHHHHHHHHHHHHHHH-	24	17	0	70.8333	0	82.4668	0.65	NZ_CP060585.1_ORF.17303	Salmonella	Alpha
AP020332.1_ORF.98777.pdb	------HHHHHHHHHHHHHHHHH-	24	17	0	70.8333	0	82.4668	0.65	NZ_CP051329.1_ORF.68060	Salmonella	Alpha
AP020332.1_ORF.98777.pdb	------HHHHHHHHHHHHHHHHH-	24	17	0	70.8333	0	82.4668	0.65	NZ_CP051338.1_ORF.14854	Salmonella	Alpha
AP020332.1_ORF.98777.pdb	------HHHHHHHHHHHHHHHHH-	24	17	0	70.8333	0	82.4668	0.65	NZ_CP051346.1_ORF.98320	Salmonella	Alpha
AP020332.1_ORF.98777.pdb	------HHHHHHHHHHHHHHHHH-	24	17	0	70.8333	0	82.4668	0.65	NZ_CP051353.1_ORF.103293	Salmonella	Alpha
AP020332.1_ORF.98777.pdb	------HHHHHHHHHHHHHHHHH-	24	17	0	70.8333	0	82.4668	0.65	NZ_CP051356.1_ORF.85340	Salmonella	Alpha
AP020332.1_ORF.98777.pdb	------HHHHHHHHHHHHHHHHH-	24	17	0	70.8333	0	82.4668	0.65	NZ_CP051384.1_ORF.31728	Salmonella	Alpha
AP020332.1_ORF.98777.pdb	------HHHHHHHHHHHHHHHHH-	24	17	0	70.8333	0	82.4668	0.65	NZ_CP051402.1_ORF.83945	Salmonella	Alpha
AP020332.1_ORF.98777.pdb	------HHHHHHHHHHHHHHHHH-	24	17	0	70.8333	0	82.4668	0.65	NZ_CP051413.1_ORF.68004	Salmonella	Alpha
AP020332.1_ORF.98777.pdb	------HHHHHHHHHHHHHHHHH-	24	17	0	70.8333	0	82.4668	0.65	NZ_CP053048.1_ORF.83665	Salmonella	Alpha
AP020332.1_ORF.98777.pdb	------HHHHHHHHHHHHHHHHH-	24	17	0	70.8333	0	82.4668	0.65	NZ_CP047424.1_ORF.66478	Salmonella	Alpha
AP020332.1_ORF.98777.pdb	------HHHHHHHHHHHHHHHHH-	24	17	0	70.8333	0	82.4668	0.65	NZ_CP051213.1_ORF.102087	Salmonella	Alpha
AP020332.1_ORF.98777.pdb	------HHHHHHHHHHHHHHHHH-	24	17	0	70.8333	0	82.4668	0.65	NZ_CP080960.1_ORF.28076	Salmonella	Alpha
AP020332.1_ORF.98777.pdb	------HHHHHHHHHHHHHHHHH-	24	17	0	70.8333	0	82.4668	0.65	NZ_CP015024.2_ORF.82456	Salmonella	Alpha
AP020332.1_ORF.98777.pdb	------HHHHHHHHHHHHHHHHH-	24	17	0	70.8333	0	82.4668	0.65	NC_022991.1_ORF.11543	Salmonella	Alpha
AP020332.1_ORF.98777.pdb	------HHHHHHHHHHHHHHHHH-	24	17	0	70.8333	0	82.4668	0.65	NZ_CP085809.1_ORF.13942	Salmonella	Alpha
AP020332.1_ORF.98777.pdb	------HHHHHHHHHHHHHHHHH-	24	17	0	70.8333	0	82.4668	0.65	NZ_CP085807.1_ORF.99234	Salmonella	Alpha
AP020332.1_ORF.98777.pdb	------HHHHHHHHHHHHHHHHH-	24	17	0	70.8333	0	82.4668	0.65	NZ_CP085808.1_ORF.101183	Salmonella	Alpha
AP020332.1_ORF.98777.pdb	------HHHHHHHHHHHHHHHHH-	24	17	0	70.8333	0	82.4668	0.65	NZ_LT882486.1_ORF.13846	Salmonella	Alpha
AP020332.1_ORF.98777.pdb	------HHHHHHHHHHHHHHHHH-	24	17	0	70.8333	0	82.4668	0.65	NZ_LT905064.1_ORF.82159	Salmonella	Alpha
AP020332.1_ORF.98777.pdb	------HHHHHHHHHHHHHHHHH-	24	17	0	70.8333	0	82.4668	0.65	NZ_LT905063.1_ORF.82559	Salmonella	Alpha
AP020332.1_ORF.98777.pdb	------HHHHHHHHHHHHHHHHH-	24	17	0	70.8333	0	82.4668	0.65	NZ_LT905062.1_ORF.23251	Salmonella	Alpha
AP020332.1_ORF.98777.pdb	------HHHHHHHHHHHHHHHHH-	24	17	0	70.8333	0	82.4668	0.65	NZ_LT905143.1_ORF.31617	Salmonella	Alpha
AP020332.1_ORF.98777.pdb	------HHHHHHHHHHHHHHHHH-	24	17	0	70.8333	0	82.4668	0.65	NZ_LS483465.1_ORF.68552	Salmonella	Alpha
AP020332.1_ORF.98777.pdb	------HHHHHHHHHHHHHHHHH-	24	17	0	70.8333	0	82.4668	0.65	NZ_LR590081.1_ORF.48934	Salmonella	Alpha
AP020332.1_ORF.98777.pdb	------HHHHHHHHHHHHHHHHH-	24	17	0	70.8333	0	82.4668	0.65	NZ_LR590082.1_ORF.48908	Salmonella	Alpha
AP020332.1_ORF.98777.pdb	------HHHHHHHHHHHHHHHHH-	24	17	0	70.8333	0	82.4668	0.65	NZ_CP009049.1_ORF.29371	Salmonella	Alpha
AP020332.1_ORF.98777.pdb	------HHHHHHHHHHHHHHHHH-	24	17	0	70.8333	0	82.4668	0.65	NZ_CP009559.1_ORF.89639	Salmonella	Alpha
AP020332.1_ORF.98777.pdb	------HHHHHHHHHHHHHHHHH-	24	17	0	70.8333	0	82.4668	0.65	NZ_LT905140.1_ORF.15360	Salmonella	Alpha
AP020332.1_ORF.98777.pdb	------HHHHHHHHHHHHHHHHH-	24	17	0	70.8333	0	82.4668	0.65	NZ_CP012091.1_ORF.7742	Salmonella	Alpha
AP020332.1_ORF.98777.pdb	------HHHHHHHHHHHHHHHHH-	24	17	0	70.8333	0	82.4668	0.65	NZ_LT905139.1_ORF.82473	Salmonella	Alpha
AP020332.1_ORF.98777.pdb	------HHHHHHHHHHHHHHHHH-	24	17	0	70.8333	0	82.4668	0.65	NZ_CP022500.1_ORF.42126	Salmonella	Alpha
AP020332.1_ORF.98777.pdb	------HHHHHHHHHHHHHHHHH-	24	17	0	70.8333	0	82.4668	0.65	NZ_CP030175.1_ORF.65520	Salmonella	Alpha
AP020332.1_ORF.98777.pdb	------HHHHHHHHHHHHHHHHH-	24	17	0	70.8333	0	82.4668	0.65	NZ_CP014994.1_ORF.99915	Salmonella	Alpha
AP022380.1_ORF.101814.pdb	-HHHHHHHHHHHHHHHHHHHHHHHHHHHHH-	31	29	0	93.5484	0	86.1722	0.8	AP022380.1_ORF.101814	Citrobacter	Alpha
AP022380.1_ORF.10216.pdb	--HHHHHHHHHHHHHHHHHHHHHHHH-	27	24	0	88.8889	0	86.2658	0.72	AP022380.1_ORF.10216	Citrobacter	Alpha
AP022380.1_ORF.10277.pdb	-HHHHHHHHHHHHHH---------	24	14	0	58.3333	0	80.9003	0.7	AP022380.1_ORF.10277	Citrobacter	Alpha
AP022380.1_ORF.10277.pdb	-HHHHHHHHHHHHHH---------	24	14	0	58.3333	0	80.9003	0.7	AP022384.1_ORF.28672	Citrobacter	Alpha
AP022380.1_ORF.10277.pdb	-HHHHHHHHHHHHHH---------	24	14	0	58.3333	0	80.9003	0.7	CP083650.1_ORF.9417	Citrobacter	Alpha
AP022380.1_ORF.10277.pdb	-HHHHHHHHHHHHHH---------	24	14	0	58.3333	0	80.9003	0.7	NZ_CP007557.1_ORF.98767	Citrobacter	Alpha
AP022380.1_ORF.10277.pdb	-HHHHHHHHHHHHHH---------	24	14	0	58.3333	0	80.9003	0.7	NZ_CP026045.1_ORF.52591	Citrobacter	Alpha
AP022380.1_ORF.10277.pdb	-HHHHHHHHHHHHHH---------	24	14	0	58.3333	0	80.9003	0.7	NZ_CP020448.2_ORF.112670	Citrobacter	Alpha
AP022380.1_ORF.10277.pdb	-HHHHHHHHHHHHHH---------	24	14	0	58.3333	0	80.9003	0.7	NZ_CP024819.1_ORF.32517	Citrobacter	Alpha
AP022380.1_ORF.10277.pdb	-HHHHHHHHHHHHHH---------	24	14	0	58.3333	0	80.9003	0.7	NZ_CP026235.1_ORF.49232	Citrobacter	Alpha
AP022380.1_ORF.10277.pdb	-HHHHHHHHHHHHHH---------	24	14	0	58.3333	0	80.9003	0.7	NZ_CP077262.1_ORF.47713	Citrobacter	Alpha
AP022380.1_ORF.10277.pdb	-HHHHHHHHHHHHHH---------	24	14	0	58.3333	0	80.9003	0.7	NZ_CP077300.1_ORF.10271	Citrobacter	Alpha
AP022380.1_ORF.10277.pdb	-HHHHHHHHHHHHHH---------	24	14	0	58.3333	0	80.9003	0.7	NZ_CP077405.1_ORF.49362	Citrobacter	Alpha
AP022380.1_ORF.10277.pdb	-HHHHHHHHHHHHHH---------	24	14	0	58.3333	0	80.9003	0.7	NZ_CP080539.1_ORF.27025	Citrobacter	Alpha
AP022380.1_ORF.10277.pdb	-HHHHHHHHHHHHHH---------	24	14	0	58.3333	0	80.9003	0.7	NZ_CP084290.1_ORF.9935	Citrobacter	Alpha
AP022380.1_ORF.10277.pdb	-HHHHHHHHHHHHHH---------	24	14	0	58.3333	0	80.9003	0.7	NZ_LR699006.1_ORF.52717	Citrobacter	Alpha
AP022380.1_ORF.10277.pdb	-HHHHHHHHHHHHHH---------	24	14	0	58.3333	0	80.9003	0.7	NZ_CP029727.1_ORF.33097	Citrobacter	Alpha
AP022380.1_ORF.10277.pdb	-HHHHHHHHHHHHHH---------	24	14	0	58.3333	0	80.9003	0.7	NZ_CP024675.1_ORF.87059	Citrobacter	Alpha
AP022380.1_ORF.10277.pdb	-HHHHHHHHHHHHHH---------	24	14	0	58.3333	0	80.9003	0.7	NZ_CP044101.1_ORF.81024	Citrobacter	Alpha
AP022380.1_ORF.10277.pdb	-HHHHHHHHHHHHHH---------	24	14	0	58.3333	0	80.9003	0.7	NZ_CP045771.1_ORF.13057	Citrobacter	Alpha
AP022380.1_ORF.10277.pdb	-HHHHHHHHHHHHHH---------	24	14	0	58.3333	0	80.9003	0.7	NZ_CP053573.1_ORF.9801	Citrobacter	Alpha
AP022380.1_ORF.10277.pdb	-HHHHHHHHHHHHHH---------	24	14	0	58.3333	0	80.9003	0.7	NZ_CP046673.1_ORF.106163	Citrobacter	Alpha
AP022380.1_ORF.10277.pdb	-HHHHHHHHHHHHHH---------	24	14	0	58.3333	0	80.9003	0.7	NZ_CP055551.1_ORF.67907	Citrobacter	Alpha
AP022380.1_ORF.10277.pdb	-HHHHHHHHHHHHHH---------	24	14	0	58.3333	0	80.9003	0.7	NZ_CP055418.1_ORF.10139	Citrobacter	Alpha
AP022380.1_ORF.10277.pdb	-HHHHHHHHHHHHHH---------	24	14	0	58.3333	0	80.9003	0.7	NZ_CP056219.1_ORF.47634	Citrobacter	Alpha
AP022380.1_ORF.10277.pdb	-HHHHHHHHHHHHHH---------	24	14	0	58.3333	0	80.9003	0.7	NZ_CP056251.1_ORF.68710	Citrobacter	Alpha
AP022380.1_ORF.10277.pdb	-HHHHHHHHHHHHHH---------	24	14	0	58.3333	0	80.9003	0.7	NZ_CP056267.1_ORF.49927	Citrobacter	Alpha
AP022380.1_ORF.10277.pdb	-HHHHHHHHHHHHHH---------	24	14	0	58.3333	0	80.9003	0.7	NZ_CP056269.1_ORF.29216	Citrobacter	Alpha
AP022380.1_ORF.10277.pdb	-HHHHHHHHHHHHHH---------	24	14	0	58.3333	0	80.9003	0.7	NZ_CP056284.1_ORF.48036	Citrobacter	Alpha
AP022380.1_ORF.10277.pdb	-HHHHHHHHHHHHHH---------	24	14	0	58.3333	0	80.9003	0.7	NZ_CP056321.1_ORF.48070	Citrobacter	Alpha
AP022380.1_ORF.10277.pdb	-HHHHHHHHHHHHHH---------	24	14	0	58.3333	0	80.9003	0.7	NZ_CP056341.1_ORF.49977	Citrobacter	Alpha
AP022380.1_ORF.10277.pdb	-HHHHHHHHHHHHHH---------	24	14	0	58.3333	0	80.9003	0.7	NZ_CP056508.1_ORF.29100	Citrobacter	Alpha
AP022380.1_ORF.10277.pdb	-HHHHHHHHHHHHHH---------	24	14	0	58.3333	0	80.9003	0.7	NZ_CP056350.1_ORF.69096	Citrobacter	Alpha
AP022380.1_ORF.10277.pdb	-HHHHHHHHHHHHHH---------	24	14	0	58.3333	0	80.9003	0.7	NZ_CP056399.1_ORF.47952	Citrobacter	Alpha
AP022380.1_ORF.10277.pdb	-HHHHHHHHHHHHHH---------	24	14	0	58.3333	0	80.9003	0.7	NZ_CP056546.1_ORF.69834	Citrobacter	Alpha
AP022380.1_ORF.10277.pdb	-HHHHHHHHHHHHHH---------	24	14	0	58.3333	0	80.9003	0.7	NZ_CP056361.1_ORF.28507	Citrobacter	Alpha
AP022380.1_ORF.10277.pdb	-HHHHHHHHHHHHHH---------	24	14	0	58.3333	0	80.9003	0.7	NZ_CP056381.1_ORF.28579	Citrobacter	Alpha
AP022380.1_ORF.10277.pdb	-HHHHHHHHHHHHHH---------	24	14	0	58.3333	0	80.9003	0.7	NZ_CP056409.1_ORF.103486	Citrobacter	Alpha
AP022380.1_ORF.10277.pdb	-HHHHHHHHHHHHHH---------	24	14	0	58.3333	0	80.9003	0.7	NZ_CP056421.1_ORF.48842	Citrobacter	Alpha
AP022380.1_ORF.10277.pdb	-HHHHHHHHHHHHHH---------	24	14	0	58.3333	0	80.9003	0.7	NZ_CP056180.1_ORF.9204	Citrobacter	Alpha
AP022380.1_ORF.10277.pdb	-HHHHHHHHHHHHHH---------	24	14	0	58.3333	0	80.9003	0.7	NZ_CP056185.1_ORF.10654	Citrobacter	Alpha
AP022380.1_ORF.10277.pdb	-HHHHHHHHHHHHHH---------	24	14	0	58.3333	0	80.9003	0.7	NZ_CP056200.1_ORF.9652	Citrobacter	Alpha
AP022380.1_ORF.10277.pdb	-HHHHHHHHHHHHHH---------	24	14	0	58.3333	0	80.9003	0.7	NZ_CP056717.1_ORF.29090	Citrobacter	Alpha
AP022380.1_ORF.10277.pdb	-HHHHHHHHHHHHHH---------	24	14	0	58.3333	0	80.9003	0.7	NZ_CP056647.1_ORF.87247	Citrobacter	Alpha
AP022380.1_ORF.10277.pdb	-HHHHHHHHHHHHHH---------	24	14	0	58.3333	0	80.9003	0.7	NZ_CP056822.1_ORF.10245	Citrobacter	Alpha
AP022380.1_ORF.10277.pdb	-HHHHHHHHHHHHHH---------	24	14	0	58.3333	0	80.9003	0.7	NZ_CP056834.1_ORF.85770	Citrobacter	Alpha
AP022380.1_ORF.10277.pdb	-HHHHHHHHHHHHHH---------	24	14	0	58.3333	0	80.9003	0.7	NZ_CP056861.1_ORF.28710	Citrobacter	Alpha
AP022380.1_ORF.10277.pdb	-HHHHHHHHHHHHHH---------	24	14	0	58.3333	0	80.9003	0.7	NZ_CP056888.1_ORF.48495	Citrobacter	Alpha
AP022380.1_ORF.10277.pdb	-HHHHHHHHHHHHHH---------	24	14	0	58.3333	0	80.9003	0.7	NZ_CP056896.1_ORF.47581	Citrobacter	Alpha
AP022380.1_ORF.10277.pdb	-HHHHHHHHHHHHHH---------	24	14	0	58.3333	0	80.9003	0.7	NZ_CP056899.1_ORF.10282	Citrobacter	Alpha
AP022380.1_ORF.10277.pdb	-HHHHHHHHHHHHHH---------	24	14	0	58.3333	0	80.9003	0.7	NZ_CP056907.1_ORF.109247	Citrobacter	Alpha
AP022380.1_ORF.10277.pdb	-HHHHHHHHHHHHHH---------	24	14	0	58.3333	0	80.9003	0.7	NZ_CP057125.1_ORF.27166	Citrobacter	Alpha
AP022380.1_ORF.102816.pdb	-HHHHHHHHHHHHHHHHHHHHHHHHHHHHHHHHHHHHHHHHHHHHHHHHHHHHHHH-	57	55	0	96.4912	0	86.6335	0.92	AP022380.1_ORF.102816	Citrobacter	Alpha
AP022380.1_ORF.102816.pdb	-HHHHHHHHHHHHHHHHHHHHHHHHHHHHHHHHHHHHHHHHHHHHHHHHHHHHHHH-	57	55	0	96.4912	0	86.6335	0.92	AP022384.1_ORF.65578	Citrobacter	Alpha
AP022380.1_ORF.102816.pdb	-HHHHHHHHHHHHHHHHHHHHHHHHHHHHHHHHHHHHHHHHHHHHHHHHHHHHHHH-	57	55	0	96.4912	0	86.6335	0.92	NZ_CP073007.1_ORF.58582	Citrobacter	Alpha
AP022380.1_ORF.102816.pdb	-HHHHHHHHHHHHHHHHHHHHHHHHHHHHHHHHHHHHHHHHHHHHHHHHHHHHHHH-	57	55	0	96.4912	0	86.6335	0.92	NZ_CP056208.1_ORF.63674	Citrobacter	Alpha
AP022380.1_ORF.102816.pdb	-HHHHHHHHHHHHHHHHHHHHHHHHHHHHHHHHHHHHHHHHHHHHHHHHHHHHHHH-	57	55	0	96.4912	0	86.6335	0.92	NZ_CP056653.1_ORF.104655	Citrobacter	Alpha
AP022380.1_ORF.102905.pdb	-HHHHHHHHHHHHHHHHHHHHHHHHHHHH-	30	28	0	93.3333	0	88.096	0.78	AP022380.1_ORF.102905	Citrobacter	Alpha
AP022380.1_ORF.102905.pdb	-HHHHHHHHHHHHHHHHHHHHHHHHHHHH-	30	28	0	93.3333	0	88.096	0.78	AP022384.1_ORF.65667	Citrobacter	Alpha
AP022380.1_ORF.102905.pdb	-HHHHHHHHHHHHHHHHHHHHHHHHHHHH-	30	28	0	93.3333	0	88.096	0.78	NZ_CP070544.1_ORF.74474	Citrobacter	Alpha
AP022380.1_ORF.102905.pdb	-HHHHHHHHHHHHHHHHHHHHHHHHHHHH-	30	28	0	93.3333	0	88.096	0.78	NZ_CP070559.1_ORF.25200	Citrobacter	Alpha
AP022380.1_ORF.102905.pdb	-HHHHHHHHHHHHHHHHHHHHHHHHHHHH-	30	28	0	93.3333	0	88.096	0.78	NZ_CP077405.1_ORF.96712	Citrobacter	Alpha
AP022380.1_ORF.102905.pdb	-HHHHHHHHHHHHHHHHHHHHHHHHHHHH-	30	28	0	93.3333	0	88.096	0.78	NZ_CP085726.1_ORF.29569	Citrobacter	Alpha
AP022380.1_ORF.102905.pdb	-HHHHHHHHHHHHHHHHHHHHHHHHHHHH-	30	28	0	93.3333	0	88.096	0.78	NZ_CP029727.1_ORF.104904	Citrobacter	Alpha
AP022380.1_ORF.102905.pdb	-HHHHHHHHHHHHHHHHHHHHHHHHHHHH-	30	28	0	93.3333	0	88.096	0.78	NZ_CP056573.1_ORF.48947	Citrobacter	Alpha
AP022380.1_ORF.102905.pdb	-HHHHHHHHHHHHHHHHHHHHHHHHHHHH-	30	28	0	93.3333	0	88.096	0.78	NZ_CP056573.1_ORF.71511	Citrobacter	Alpha
AP022380.1_ORF.102905.pdb	-HHHHHHHHHHHHHHHHHHHHHHHHHHHH-	30	28	0	93.3333	0	88.096	0.78	NZ_CP056622.1_ORF.29926	Citrobacter	Alpha
AP022380.1_ORF.102905.pdb	-HHHHHHHHHHHHHHHHHHHHHHHHHHHH-	30	28	0	93.3333	0	88.096	0.78	NZ_CP056644.1_ORF.86681	Citrobacter	Alpha
AP022380.1_ORF.102905.pdb	-HHHHHHHHHHHHHHHHHHHHHHHHHHHH-	30	28	0	93.3333	0	88.096	0.78	NZ_CP059427.1_ORF.67334	Citrobacter	Alpha
AP022380.1_ORF.102905.pdb	-HHHHHHHHHHHHHHHHHHHHHHHHHHHH-	30	28	0	93.3333	0	88.096	0.78	NZ_CP029727.1_ORF.104611	Citrobacter	Alpha
AP022380.1_ORF.10333.pdb	--HHHHHHHHHHHHHHHHHHHHHHH-	26	23	0	88.4615	0	83.2844	0.7	AP022380.1_ORF.10333	Citrobacter	Alpha
AP022380.1_ORF.10333.pdb	--HHHHHHHHHHHHHHHHHHHHHHH-	26	23	0	88.4615	0	83.2844	0.7	AP022384.1_ORF.28728	Citrobacter	Alpha
AP022380.1_ORF.10333.pdb	--HHHHHHHHHHHHHHHHHHHHHHH-	26	23	0	88.4615	0	83.2844	0.7	NZ_CP007557.1_ORF.98825	Citrobacter	Alpha
AP022380.1_ORF.10333.pdb	--HHHHHHHHHHHHHHHHHHHHHHH-	26	23	0	88.4615	0	83.2844	0.7	NZ_CP084290.1_ORF.9993	Citrobacter	Alpha
AP022380.1_ORF.10333.pdb	--HHHHHHHHHHHHHHHHHHHHHHH-	26	23	0	88.4615	0	83.2844	0.7	NZ_CP029727.1_ORF.33154	Citrobacter	Alpha
AP022380.1_ORF.10333.pdb	--HHHHHHHHHHHHHHHHHHHHHHH-	26	23	0	88.4615	0	83.2844	0.7	NZ_CP024675.1_ORF.87116	Citrobacter	Alpha
AP022380.1_ORF.10333.pdb	--HHHHHHHHHHHHHHHHHHHHHHH-	26	23	0	88.4615	0	83.2844	0.7	NZ_CP044101.1_ORF.81078	Citrobacter	Alpha
AP022380.1_ORF.10333.pdb	--HHHHHHHHHHHHHHHHHHHHHHH-	26	23	0	88.4615	0	83.2844	0.7	NZ_CP019986.1_ORF.5529	Citrobacter	Alpha
AP022380.1_ORF.103344.pdb	-EEEEEEEETTTBEEEEEEE---TT-	26	0	15	0	57.6923	83.9462	0.67	AP022380.1_ORF.103344	Citrobacter	Beta
AP022380.1_ORF.103344.pdb	-EEEEEEEETTTBEEEEEEE---TT-	26	0	15	0	57.6923	83.9462	0.67	AP022384.1_ORF.66106	Citrobacter	Beta
AP022380.1_ORF.103344.pdb	-EEEEEEEETTTBEEEEEEE---TT-	26	0	15	0	57.6923	83.9462	0.67	NZ_CP007557.1_ORF.52351	Citrobacter	Beta
AP022380.1_ORF.103344.pdb	-EEEEEEEETTTBEEEEEEE---TT-	26	0	15	0	57.6923	83.9462	0.67	NZ_CP084290.1_ORF.82360	Citrobacter	Beta
AP022380.1_ORF.103344.pdb	-EEEEEEEETTTBEEEEEEE---TT-	26	0	15	0	57.6923	83.9462	0.67	NZ_CP029727.1_ORF.104096	Citrobacter	Beta
AP022380.1_ORF.103344.pdb	-EEEEEEEETTTBEEEEEEE---TT-	26	0	15	0	57.6923	83.9462	0.67	NZ_CP024675.1_ORF.7375	Citrobacter	Beta
AP022380.1_ORF.103344.pdb	-EEEEEEEETTTBEEEEEEE---TT-	26	0	15	0	57.6923	83.9462	0.67	NZ_CP044101.1_ORF.47001	Citrobacter	Beta
AP022380.1_ORF.103455.pdb	--HHHHHHHHHHHS------	20	11	0	55	0	86.11	0.52	AP022380.1_ORF.103455	Citrobacter	Alpha
AP022380.1_ORF.103455.pdb	--HHHHHHHHHHHS------	20	11	0	55	0	86.11	0.52	AP022384.1_ORF.66217	Citrobacter	Alpha
AP022380.1_ORF.103455.pdb	--HHHHHHHHHHHS------	20	11	0	55	0	86.11	0.52	NZ_CP007557.1_ORF.52484	Citrobacter	Alpha
AP022380.1_ORF.103455.pdb	--HHHHHHHHHHHS------	20	11	0	55	0	86.11	0.52	NZ_CP084290.1_ORF.64212	Citrobacter	Alpha
AP022380.1_ORF.103455.pdb	--HHHHHHHHHHHS------	20	11	0	55	0	86.11	0.52	NZ_CP029727.1_ORF.104210	Citrobacter	Alpha
AP022380.1_ORF.103455.pdb	--HHHHHHHHHHHS------	20	11	0	55	0	86.11	0.52	NZ_CP024675.1_ORF.7465	Citrobacter	Alpha
AP022380.1_ORF.103455.pdb	--HHHHHHHHHHHS------	20	11	0	55	0	86.11	0.52	NZ_CP024675.1_ORF.26184	Citrobacter	Alpha
AP022380.1_ORF.103455.pdb	--HHHHHHHHHHHS------	20	11	0	55	0	86.11	0.52	NZ_CP044101.1_ORF.29002	Citrobacter	Alpha
AP022380.1_ORF.10450.pdb	-HHHHHHHHHHHHHHHHHHHHHHHHHHHHHHHHHH-	36	34	0	94.4444	0	90.7315	0.84	AP022380.1_ORF.10450	Citrobacter	Alpha
AP022380.1_ORF.10450.pdb	-HHHHHHHHHHHHHHHHHHHHHHHHHHHHHHHHHH-	36	34	0	94.4444	0	90.7315	0.84	NZ_CP077262.1_ORF.10937	Citrobacter	Alpha
AP022380.1_ORF.10450.pdb	-HHHHHHHHHHHHHHHHHHHHHHHHHHHHHHHHHH-	36	34	0	94.4444	0	90.7315	0.84	NZ_CP038469.1_ORF.104942	Citrobacter	Alpha
AP022380.1_ORF.10450.pdb	-HHHHHHHHHHHHHHHHHHHHHHHHHHHHHHHHHH-	36	34	0	94.4444	0	90.7315	0.84	AP022384.1_ORF.28845	Citrobacter	Alpha
AP022380.1_ORF.10450.pdb	-HHHHHHHHHHHHHHHHHHHHHHHHHHHHHHHHHH-	36	34	0	94.4444	0	90.7315	0.84	NZ_CP007557.1_ORF.80518	Citrobacter	Alpha
AP022380.1_ORF.10450.pdb	-HHHHHHHHHHHHHHHHHHHHHHHHHHHHHHHHHH-	36	34	0	94.4444	0	90.7315	0.84	NZ_CP029727.1_ORF.52620	Citrobacter	Alpha
AP022380.1_ORF.10450.pdb	-HHHHHHHHHHHHHHHHHHHHHHHHHHHHHHHHHH-	36	34	0	94.4444	0	90.7315	0.84	NZ_CP044101.1_ORF.81187	Citrobacter	Alpha
AP022380.1_ORF.104812.pdb	-HHHHHHHHHHHHHHHHHHHHHHHHH-	27	25	0	92.5926	0	93.8307	0.74	AP022380.1_ORF.104812	Citrobacter	Alpha
AP022380.1_ORF.104812.pdb	-HHHHHHHHHHHHHHHHHHHHHHHHH-	27	25	0	92.5926	0	93.6704	0.75	AP022380.1_ORF.104812	Citrobacter	Alpha
AP022380.1_ORF.105580.pdb	-----HHHHHHHHHHHHHHHHHHHHHHHHHHHHHHH-	37	31	0	83.7838	0	81.7365	0.74	AP022380.1_ORF.105580	Citrobacter	Alpha
AP022380.1_ORF.106327.pdb	-EEEEEETTEEEEEE----------	25	0	12	0	48	82.121	0.78	AP022380.1_ORF.106327	Citrobacter	Beta
AP022380.1_ORF.106327.pdb	-EEEEEETTEEEEEE----------	25	0	12	0	48	82.121	0.78	AP022384.1_ORF.87541	Citrobacter	Beta
AP022380.1_ORF.106327.pdb	-EEEEEETTEEEEEE----------	25	0	12	0	48	82.121	0.78	NZ_CP007557.1_ORF.36877	Citrobacter	Beta
AP022380.1_ORF.106327.pdb	-EEEEEETTEEEEEE----------	25	0	12	0	48	82.121	0.78	NZ_CP084290.1_ORF.103610	Citrobacter	Beta
AP022380.1_ORF.106327.pdb	-EEEEEETTEEEEEE----------	25	0	12	0	48	82.121	0.78	NZ_CP029727.1_ORF.69095	Citrobacter	Beta
AP022380.1_ORF.106327.pdb	-EEEEEETTEEEEEE----------	25	0	12	0	48	82.121	0.78	NZ_CP024675.1_ORF.47629	Citrobacter	Beta
AP022380.1_ORF.106327.pdb	-EEEEEETTEEEEEE----------	25	0	12	0	48	82.121	0.78	NZ_CP044101.1_ORF.31774	Citrobacter	Beta
AP022380.1_ORF.106505.pdb	--HHHHHHHHHHHHHHHHHHHHHHHHHHHH-	31	28	0	90.3226	0	81.002	0.74	AP022380.1_ORF.106505	Citrobacter	Alpha
AP022380.1_ORF.106505.pdb	--HHHHHHHHHHHHHHHHHHHHHHHHHHHH-	31	28	0	90.3226	0	81.002	0.74	AP022384.1_ORF.87719	Citrobacter	Alpha
AP022380.1_ORF.106505.pdb	--HHHHHHHHHHHHHHHHHHHHHHHHHHHH-	31	28	0	90.3226	0	81.002	0.74	NZ_CP007557.1_ORF.36955	Citrobacter	Alpha
AP022380.1_ORF.106505.pdb	--HHHHHHHHHHHHHHHHHHHHHHHHHHHH-	31	28	0	90.3226	0	81.002	0.74	NZ_CP073043.1_ORF.104870	Citrobacter	Alpha
AP022380.1_ORF.106505.pdb	--HHHHHHHHHHHHHHHHHHHHHHHHHHHH-	31	28	0	90.3226	0	81.002	0.74	NZ_CP014030.2_ORF.13706	Citrobacter	Alpha
AP022380.1_ORF.106505.pdb	--HHHHHHHHHHHHHHHHHHHHHHHHHHHH-	31	28	0	90.3226	0	81.002	0.74	NZ_CP077262.1_ORF.104529	Citrobacter	Alpha
AP022380.1_ORF.106505.pdb	--HHHHHHHHHHHHHHHHHHHHHHHHHHHH-	31	28	0	90.3226	0	81.002	0.74	NZ_CP084290.1_ORF.103723	Citrobacter	Alpha
AP022380.1_ORF.106505.pdb	--HHHHHHHHHHHHHHHHHHHHHHHHHHHH-	31	28	0	90.3226	0	81.002	0.74	NZ_LS992183.1_ORF.69727	Citrobacter	Alpha
AP022380.1_ORF.106505.pdb	--HHHHHHHHHHHHHHHHHHHHHHHHHHHH-	31	28	0	90.3226	0	81.002	0.74	NZ_LR134485.1_ORF.67962	Citrobacter	Alpha
AP022380.1_ORF.106505.pdb	--HHHHHHHHHHHHHHHHHHHHHHHHHHHH-	31	28	0	90.3226	0	81.002	0.74	NZ_CP029727.1_ORF.88581	Citrobacter	Alpha
AP022380.1_ORF.106505.pdb	--HHHHHHHHHHHHHHHHHHHHHHHHHHHH-	31	28	0	90.3226	0	81.002	0.74	NZ_CP024673.1_ORF.10792	Citrobacter	Alpha
AP022380.1_ORF.106505.pdb	--HHHHHHHHHHHHHHHHHHHHHHHHHHHH-	31	28	0	90.3226	0	81.002	0.74	NZ_CP024675.1_ORF.10561	Citrobacter	Alpha
AP022380.1_ORF.106505.pdb	--HHHHHHHHHHHHHHHHHHHHHHHHHHHH-	31	28	0	90.3226	0	81.002	0.74	NZ_CP044101.1_ORF.31850	Citrobacter	Alpha
AP022380.1_ORF.106505.pdb	--HHHHHHHHHHHHHHHHHHHHHHHHHHHH-	31	28	0	90.3226	0	81.002	0.74	NZ_CP045205.1_ORF.109997	Citrobacter	Alpha
AP022380.1_ORF.106505.pdb	--HHHHHHHHHHHHHHHHHHHHHHHHHHHH-	31	28	0	90.3226	0	81.002	0.74	NZ_CP038653.1_ORF.77889	Citrobacter	Alpha
AP022380.1_ORF.106505.pdb	--HHHHHHHHHHHHHHHHHHHHHHHHHHHH-	31	28	0	90.3226	0	81.002	0.74	NZ_CP038656.1_ORF.88590	Citrobacter	Alpha
AP022380.1_ORF.106505.pdb	--HHHHHHHHHHHHHHHHHHHHHHHHHHHH-	31	28	0	90.3226	0	81.002	0.74	NZ_CP038658.1_ORF.71188	Citrobacter	Alpha
AP022380.1_ORF.106505.pdb	--HHHHHHHHHHHHHHHHHHHHHHHHHHHH-	31	28	0	90.3226	0	81.002	0.74	NZ_CP049015.1_ORF.50389	Citrobacter	Alpha
AP022380.1_ORF.106505.pdb	--HHHHHHHHHHHHHHHHHHHHHHHHHHHH-	31	28	0	90.3226	0	81.002	0.74	NZ_CP046502.1_ORF.105432	Citrobacter	Alpha
AP022380.1_ORF.106505.pdb	--HHHHHHHHHHHHHHHHHHHHHHHHHHHH-	31	28	0	90.3226	0	81.002	0.74	NZ_CP056505.1_ORF.110782	Citrobacter	Alpha
AP022380.1_ORF.106505.pdb	--HHHHHHHHHHHHHHHHHHHHHHHHHHHH-	31	28	0	90.3226	0	81.002	0.74	NZ_CP056527.1_ORF.70301	Citrobacter	Alpha
AP022380.1_ORF.106505.pdb	--HHHHHHHHHHHHHHHHHHHHHHHHHHHH-	31	28	0	90.3226	0	81.002	0.74	NZ_CP056592.1_ORF.13755	Citrobacter	Alpha
AP022380.1_ORF.106505.pdb	--HHHHHHHHHHHHHHHHHHHHHHHHHHHH-	31	28	0	90.3226	0	81.002	0.74	NZ_CP056595.1_ORF.88917	Citrobacter	Alpha
AP022380.1_ORF.106505.pdb	--HHHHHHHHHHHHHHHHHHHHHHHHHHHH-	31	28	0	90.3226	0	81.002	0.74	NZ_CP056839.1_ORF.31466	Citrobacter	Alpha
AP022380.1_ORF.10783.pdb	-HHHHHHHHHHHHHHHHHHHHHHHHHHH-	29	27	0	93.1034	0	88.0927	0.77	AP022380.1_ORF.10783	Citrobacter	Alpha
AP022380.1_ORF.10783.pdb	-HHHHHHHHHHHHHHHHHHHHHHHHHHH-	29	27	0	93.1034	0	88.0927	0.77	AP022384.1_ORF.29178	Citrobacter	Alpha
AP022380.1_ORF.10783.pdb	-HHHHHHHHHHHHHHHHHHHHHHHHHHH-	29	27	0	93.1034	0	88.0927	0.77	NZ_CP007557.1_ORF.80872	Citrobacter	Alpha
AP022380.1_ORF.10783.pdb	-HHHHHHHHHHHHHHHHHHHHHHHHHHH-	29	27	0	93.1034	0	88.0927	0.77	NZ_CP019986.1_ORF.24060	Citrobacter	Alpha
AP022380.1_ORF.10783.pdb	-HHHHHHHHHHHHHHHHHHHHHHHHHHH-	29	27	0	93.1034	0	88.0927	0.77	NZ_CP084290.1_ORF.10471	Citrobacter	Alpha
AP022380.1_ORF.10783.pdb	-HHHHHHHHHHHHHHHHHHHHHHHHHHH-	29	27	0	93.1034	0	88.0927	0.77	NZ_CP029727.1_ORF.33631	Citrobacter	Alpha
AP022380.1_ORF.10783.pdb	-HHHHHHHHHHHHHHHHHHHHHHHHHHH-	29	27	0	93.1034	0	88.0927	0.77	NZ_CP024675.1_ORF.87530	Citrobacter	Alpha
AP022380.1_ORF.10783.pdb	-HHHHHHHHHHHHHHHHHHHHHHHHHHH-	29	27	0	93.1034	0	88.0927	0.77	NZ_CP044101.1_ORF.99915	Citrobacter	Alpha
AP022380.1_ORF.10783.pdb	-HHHHHHHHHHHHHHHHHHHHHHHHHHH-	29	27	0	93.1034	0	88.0927	0.77	NZ_CP011612.1_ORF.22126	Citrobacter	Alpha
AP022380.1_ORF.10783.pdb	-HHHHHHHHHHHHHHHHHHHHHHHHHHH-	29	27	0	93.1034	0	88.0927	0.77	NZ_CP011657.1_ORF.112233	Citrobacter	Alpha
AP022380.1_ORF.10783.pdb	-HHHHHHHHHHHHHHHHHHHHHHHHHHH-	29	27	0	93.1034	0	88.0927	0.77	NZ_CP016762.1_ORF.10894	Citrobacter	Alpha
AP022380.1_ORF.10783.pdb	-HHHHHHHHHHHHHHHHHHHHHHHHHHH-	29	27	0	93.1034	0	88.0927	0.77	NZ_CP016952.1_ORF.52330	Citrobacter	Alpha
AP022380.1_ORF.10783.pdb	-HHHHHHHHHHHHHHHHHHHHHHHHHHH-	29	27	0	93.1034	0	88.0927	0.77	NZ_CP022151.1_ORF.30097	Citrobacter	Alpha
AP022380.1_ORF.10783.pdb	-HHHHHHHHHHHHHHHHHHHHHHHHHHH-	29	27	0	93.1034	0	88.0927	0.77	NZ_CP022273.1_ORF.23111	Citrobacter	Alpha
AP022380.1_ORF.10783.pdb	-HHHHHHHHHHHHHHHHHHHHHHHHHHH-	29	27	0	93.1034	0	88.0927	0.77	NZ_CP026231.1_ORF.108435	Citrobacter	Alpha
AP022380.1_ORF.10783.pdb	-HHHHHHHHHHHHHHHHHHHHHHHHHHH-	29	27	0	93.1034	0	88.0927	0.77	NZ_CP047269.1_ORF.10789	Citrobacter	Alpha
AP022380.1_ORF.10783.pdb	-HHHHHHHHHHHHHHHHHHHHHHHHHHH-	29	27	0	93.1034	0	88.0927	0.77	NZ_CP070549.1_ORF.111846	Citrobacter	Alpha
AP022380.1_ORF.10783.pdb	-HHHHHHHHHHHHHHHHHHHHHHHHHHH-	29	27	0	93.1034	0	88.0927	0.77	NZ_CP045726.1_ORF.46839	Citrobacter	Alpha
AP022380.1_ORF.10783.pdb	-HHHHHHHHHHHHHHHHHHHHHHHHHHH-	29	27	0	93.1034	0	88.0927	0.77	NZ_CP085726.1_ORF.65310	Citrobacter	Alpha
AP022380.1_ORF.10783.pdb	-HHHHHHHHHHHHHHHHHHHHHHHHHHH-	29	27	0	93.1034	0	88.0927	0.77	NZ_LS992175.1_ORF.10736	Citrobacter	Alpha
AP022380.1_ORF.10783.pdb	-HHHHHHHHHHHHHHHHHHHHHHHHHHH-	29	27	0	93.1034	0	88.0927	0.77	NZ_LS992183.1_ORF.10433	Citrobacter	Alpha
AP022380.1_ORF.10783.pdb	-HHHHHHHHHHHHHHHHHHHHHHHHHHH-	29	27	0	93.1034	0	88.0927	0.77	NZ_LR890181.1_ORF.10624	Citrobacter	Alpha
AP022380.1_ORF.10783.pdb	-HHHHHHHHHHHHHHHHHHHHHHHHHHH-	29	27	0	93.1034	0	88.0927	0.77	NZ_CP032184.1_ORF.107419	Citrobacter	Alpha
AP022380.1_ORF.10783.pdb	-HHHHHHHHHHHHHHHHHHHHHHHHHHH-	29	27	0	93.1034	0	88.0927	0.77	NZ_CP024679.1_ORF.94330	Citrobacter	Alpha
AP022380.1_ORF.10783.pdb	-HHHHHHHHHHHHHHHHHHHHHHHHHHH-	29	27	0	93.1034	0	88.0927	0.77	NZ_CP024680.1_ORF.85577	Citrobacter	Alpha
AP022380.1_ORF.10783.pdb	-HHHHHHHHHHHHHHHHHHHHHHHHHHH-	29	27	0	93.1034	0	88.0927	0.77	NZ_CP024672.1_ORF.85802	Citrobacter	Alpha
AP022380.1_ORF.10783.pdb	-HHHHHHHHHHHHHHHHHHHHHHHHHHH-	29	27	0	93.1034	0	88.0927	0.77	NZ_CP024677.1_ORF.110706	Citrobacter	Alpha
AP022380.1_ORF.10783.pdb	-HHHHHHHHHHHHHHHHHHHHHHHHHHH-	29	27	0	93.1034	0	88.0927	0.77	NZ_CP033742.1_ORF.74824	Citrobacter	Alpha
AP022380.1_ORF.10783.pdb	-HHHHHHHHHHHHHHHHHHHHHHHHHHH-	29	27	0	93.1034	0	88.0927	0.77	NZ_CP033744.1_ORF.56310	Citrobacter	Alpha
AP022380.1_ORF.10783.pdb	-HHHHHHHHHHHHHHHHHHHHHHHHHHH-	29	27	0	93.1034	0	88.0927	0.77	NZ_CP035276.1_ORF.30293	Citrobacter	Alpha
AP022380.1_ORF.10783.pdb	-HHHHHHHHHHHHHHHHHHHHHHHHHHH-	29	27	0	93.1034	0	88.0927	0.77	NZ_CP036435.1_ORF.62103	Citrobacter	Alpha
AP022380.1_ORF.10783.pdb	-HHHHHHHHHHHHHHHHHHHHHHHHHHH-	29	27	0	93.1034	0	88.0927	0.77	NZ_CP037734.1_ORF.102732	Citrobacter	Alpha
AP022380.1_ORF.10783.pdb	-HHHHHHHHHHHHHHHHHHHHHHHHHHH-	29	27	0	93.1034	0	88.0927	0.77	NZ_CP040698.1_ORF.98620	Citrobacter	Alpha
AP022380.1_ORF.10783.pdb	-HHHHHHHHHHHHHHHHHHHHHHHHHHH-	29	27	0	93.1034	0	88.0927	0.77	NZ_CP041051.1_ORF.84517	Citrobacter	Alpha
AP022380.1_ORF.10783.pdb	-HHHHHHHHHHHHHHHHHHHHHHHHHHH-	29	27	0	93.1034	0	88.0927	0.77	NZ_CP042478.1_ORF.11136	Citrobacter	Alpha
AP022380.1_ORF.10783.pdb	-HHHHHHHHHHHHHHHHHHHHHHHHHHH-	29	27	0	93.1034	0	88.0927	0.77	NZ_CP042517.1_ORF.44755	Citrobacter	Alpha
AP022380.1_ORF.10783.pdb	-HHHHHHHHHHHHHHHHHHHHHHHHHHH-	29	27	0	93.1034	0	88.0927	0.77	NZ_CP042524.1_ORF.48298	Citrobacter	Alpha
AP022380.1_ORF.10783.pdb	-HHHHHHHHHHHHHHHHHHHHHHHHHHH-	29	27	0	93.1034	0	88.0927	0.77	NZ_CP042534.1_ORF.29290	Citrobacter	Alpha
AP022380.1_ORF.10783.pdb	-HHHHHHHHHHHHHHHHHHHHHHHHHHH-	29	27	0	93.1034	0	88.0927	0.77	NZ_CP047307.1_ORF.10534	Citrobacter	Alpha
AP022380.1_ORF.10783.pdb	-HHHHHHHHHHHHHHHHHHHHHHHHHHH-	29	27	0	93.1034	0	88.0927	0.77	NZ_CP047606.1_ORF.10528	Citrobacter	Alpha
AP022380.1_ORF.10783.pdb	-HHHHHHHHHHHHHHHHHHHHHHHHHHH-	29	27	0	93.1034	0	88.0927	0.77	NZ_CP048382.1_ORF.56308	Citrobacter	Alpha
AP022380.1_ORF.10783.pdb	-HHHHHHHHHHHHHHHHHHHHHHHHHHH-	29	27	0	93.1034	0	88.0927	0.77	NZ_CP049015.1_ORF.102801	Citrobacter	Alpha
AP022380.1_ORF.10783.pdb	-HHHHHHHHHHHHHHHHHHHHHHHHHHH-	29	27	0	93.1034	0	88.0927	0.77	NZ_CP048416.1_ORF.46278	Citrobacter	Alpha
AP022380.1_ORF.10783.pdb	-HHHHHHHHHHHHHHHHHHHHHHHHHHH-	29	27	0	93.1034	0	88.0927	0.77	NZ_CP055247.1_ORF.10749	Citrobacter	Alpha
AP022380.1_ORF.10783.pdb	-HHHHHHHHHHHHHHHHHHHHHHHHHHH-	29	27	0	93.1034	0	88.0927	0.77	NZ_CP055582.1_ORF.66794	Citrobacter	Alpha
AP022380.1_ORF.10783.pdb	-HHHHHHHHHHHHHHHHHHHHHHHHHHH-	29	27	0	93.1034	0	88.0927	0.77	NZ_CP055588.1_ORF.104317	Citrobacter	Alpha
AP022380.1_ORF.10783.pdb	-HHHHHHHHHHHHHHHHHHHHHHHHHHH-	29	27	0	93.1034	0	88.0927	0.77	NZ_CP055421.1_ORF.66543	Citrobacter	Alpha
AP022380.1_ORF.10783.pdb	-HHHHHHHHHHHHHHHHHHHHHHHHHHH-	29	27	0	93.1034	0	88.0927	0.77	NZ_CP056235.1_ORF.11406	Citrobacter	Alpha
AP022380.1_ORF.10783.pdb	-HHHHHHHHHHHHHHHHHHHHHHHHHHH-	29	27	0	93.1034	0	88.0927	0.77	NZ_CP056238.1_ORF.68373	Citrobacter	Alpha
AP022380.1_ORF.10783.pdb	-HHHHHHHHHHHHHHHHHHHHHHHHHHH-	29	27	0	93.1034	0	88.0927	0.77	NZ_CP056245.1_ORF.47398	Citrobacter	Alpha
AP022380.1_ORF.10783.pdb	-HHHHHHHHHHHHHHHHHHHHHHHHHHH-	29	27	0	93.1034	0	88.0927	0.77	NZ_CP056256.1_ORF.106448	Citrobacter	Alpha
AP022380.1_ORF.10783.pdb	-HHHHHHHHHHHHHHHHHHHHHHHHHHH-	29	27	0	93.1034	0	88.0927	0.77	NZ_CP056314.1_ORF.66227	Citrobacter	Alpha
AP022380.1_ORF.10783.pdb	-HHHHHHHHHHHHHHHHHHHHHHHHHHH-	29	27	0	93.1034	0	88.0927	0.77	NZ_CP056336.1_ORF.29615	Citrobacter	Alpha
AP022380.1_ORF.10783.pdb	-HHHHHHHHHHHHHHHHHHHHHHHHHHH-	29	27	0	93.1034	0	88.0927	0.77	NZ_CP056365.1_ORF.48290	Citrobacter	Alpha
AP022380.1_ORF.10783.pdb	-HHHHHHHHHHHHHHHHHHHHHHHHHHH-	29	27	0	93.1034	0	88.0927	0.77	NZ_CP056573.1_ORF.10354	Citrobacter	Alpha
AP022380.1_ORF.10783.pdb	-HHHHHHHHHHHHHHHHHHHHHHHHHHH-	29	27	0	93.1034	0	88.0927	0.77	NZ_CP056635.1_ORF.29598	Citrobacter	Alpha
AP022380.1_ORF.10783.pdb	-HHHHHHHHHHHHHHHHHHHHHHHHHHH-	29	27	0	93.1034	0	88.0927	0.77	NZ_CP056466.1_ORF.85884	Citrobacter	Alpha
AP022380.1_ORF.10783.pdb	-HHHHHHHHHHHHHHHHHHHHHHHHHHH-	29	27	0	93.1034	0	88.0927	0.77	NZ_CP056208.1_ORF.46624	Citrobacter	Alpha
AP022380.1_ORF.10783.pdb	-HHHHHHHHHHHHHHHHHHHHHHHHHHH-	29	27	0	93.1034	0	88.0927	0.77	NZ_CP056451.1_ORF.47104	Citrobacter	Alpha
AP022380.1_ORF.10783.pdb	-HHHHHHHHHHHHHHHHHHHHHHHHHHH-	29	27	0	93.1034	0	88.0927	0.77	NZ_CP056622.1_ORF.47948	Citrobacter	Alpha
AP022380.1_ORF.10783.pdb	-HHHHHHHHHHHHHHHHHHHHHHHHHHH-	29	27	0	93.1034	0	88.0927	0.77	NZ_CP056653.1_ORF.48353	Citrobacter	Alpha
AP022380.1_ORF.10783.pdb	-HHHHHHHHHHHHHHHHHHHHHHHHHHH-	29	27	0	93.1034	0	88.0927	0.77	NZ_CP056809.1_ORF.47887	Citrobacter	Alpha
AP022380.1_ORF.10783.pdb	-HHHHHHHHHHHHHHHHHHHHHHHHHHH-	29	27	0	93.1034	0	88.0927	0.77	NZ_CP056827.1_ORF.10939	Citrobacter	Alpha
AP022380.1_ORF.10783.pdb	-HHHHHHHHHHHHHHHHHHHHHHHHHHH-	29	27	0	93.1034	0	88.0927	0.77	NZ_CP059427.1_ORF.11295	Citrobacter	Alpha
AP022380.1_ORF.10783.pdb	-HHHHHHHHHHHHHHHHHHHHHHHHHHH-	29	27	0	93.1034	0	88.0927	0.77	NZ_CP057864.1_ORF.28251	Citrobacter	Alpha
AP022380.1_ORF.10783.pdb	-HHHHHHHHHHHHHHHHHHHHHHHHHHH-	29	27	0	93.1034	0	88.0927	0.77	NZ_CP054278.1_ORF.26064	Citrobacter	Alpha
AP022380.1_ORF.10783.pdb	-HHHHHHHHHHHHHHHHHHHHHHHHHHH-	29	27	0	93.1034	0	88.0927	0.77	NZ_CP054294.1_ORF.47253	Citrobacter	Alpha
AP022380.1_ORF.10783.pdb	-HHHHHHHHHHHHHHHHHHHHHHHHHHH-	29	27	0	93.1034	0	88.0927	0.77	NZ_CP047279.1_ORF.30131	Citrobacter	Alpha
AP022380.1_ORF.10783.pdb	-HHHHHHHHHHHHHHHHHHHHHHHHHHH-	29	27	0	93.1034	0	88.0927	0.77	NZ_CP047273.1_ORF.49574	Citrobacter	Alpha
AP022380.1_ORF.10783.pdb	-HHHHHHHHHHHHHHHHHHHHHHHHHHH-	29	27	0	93.1034	0	88.0927	0.77	NZ_CP047275.1_ORF.29683	Citrobacter	Alpha
AP022380.1_ORF.108986.pdb	-HHHHHHHHHHHHHHHHHHHH-	22	20	0	90.9091	0	93.0864	0.61	AP022380.1_ORF.108986	Citrobacter	Alpha
AP022380.1_ORF.108986.pdb	-HHHHHHHHHHHHHHHHHHHH-	22	20	0	90.9091	0	93.0864	0.61	AP022384.1_ORF.90200	Citrobacter	Alpha
AP022380.1_ORF.108986.pdb	-HHHHHHHHHHHHHHHHHHHH-	22	20	0	90.9091	0	93.0864	0.61	CP083650.1_ORF.15912	Citrobacter	Alpha
AP022380.1_ORF.108986.pdb	-HHHHHHHHHHHHHHHHHHHH-	22	20	0	90.9091	0	93.0864	0.61	CP085642.1_ORF.74499	Citrobacter	Alpha
AP022380.1_ORF.108986.pdb	-HHHHHHHHHHHHHHHHHHHH-	22	20	0	90.9091	0	93.0864	0.61	CP085737.1_ORF.108898	Citrobacter	Alpha
AP022380.1_ORF.108986.pdb	-HHHHHHHHHHHHHHHHHHHH-	22	20	0	90.9091	0	93.0864	0.61	NZ_CP007557.1_ORF.2003	Citrobacter	Alpha
AP022380.1_ORF.108986.pdb	-HHHHHHHHHHHHHHHHHHHH-	22	20	0	90.9091	0	93.0864	0.61	NZ_CP026056.1_ORF.14190	Citrobacter	Alpha
AP022380.1_ORF.108986.pdb	-HHHHHHHHHHHHHHHHHHHH-	22	20	0	90.9091	0	93.0864	0.61	NZ_CP026045.1_ORF.89677	Citrobacter	Alpha
AP022380.1_ORF.108986.pdb	-HHHHHHHHHHHHHHHHHHHH-	22	20	0	90.9091	0	93.0864	0.61	NZ_CP011612.1_ORF.9224	Citrobacter	Alpha
AP022380.1_ORF.108986.pdb	-HHHHHHHHHHHHHHHHHHHH-	22	20	0	90.9091	0	93.0864	0.61	NZ_CP011657.1_ORF.80353	Citrobacter	Alpha
AP022380.1_ORF.108986.pdb	-HHHHHHHHHHHHHHHHHHHH-	22	20	0	90.9091	0	93.0864	0.61	NZ_CP073043.1_ORF.71066	Citrobacter	Alpha
AP022380.1_ORF.108986.pdb	-HHHHHHHHHHHHHHHHHHHH-	22	20	0	90.9091	0	93.0864	0.61	NZ_CP073048.1_ORF.111567	Citrobacter	Alpha
AP022380.1_ORF.108986.pdb	-HHHHHHHHHHHHHHHHHHHH-	22	20	0	90.9091	0	93.0864	0.61	NZ_CP073007.1_ORF.102666	Citrobacter	Alpha
AP022380.1_ORF.108986.pdb	-HHHHHHHHHHHHHHHHHHHH-	22	20	0	90.9091	0	93.0864	0.61	NZ_CP012554.1_ORF.100877	Citrobacter	Alpha
AP022380.1_ORF.108986.pdb	-HHHHHHHHHHHHHHHHHHHH-	22	20	0	90.9091	0	93.0864	0.61	NZ_CP014030.2_ORF.16194	Citrobacter	Alpha
AP022380.1_ORF.108986.pdb	-HHHHHHHHHHHHHHHHHHHH-	22	20	0	90.9091	0	93.0864	0.61	NZ_CP016762.1_ORF.112572	Citrobacter	Alpha
AP022380.1_ORF.108986.pdb	-HHHHHHHHHHHHHHHHHHHH-	22	20	0	90.9091	0	93.0864	0.61	NZ_CP016952.1_ORF.107887	Citrobacter	Alpha
AP022380.1_ORF.108986.pdb	-HHHHHHHHHHHHHHHHHHHH-	22	20	0	90.9091	0	93.0864	0.61	NZ_CP019986.1_ORF.92557	Citrobacter	Alpha
AP022380.1_ORF.108986.pdb	-HHHHHHHHHHHHHHHHHHHH-	22	20	0	90.9091	0	93.0864	0.61	NZ_CP020448.2_ORF.61002	Citrobacter	Alpha
AP022380.1_ORF.108986.pdb	-HHHHHHHHHHHHHHHHHHHH-	22	20	0	90.9091	0	93.0864	0.61	NZ_CP022049.2_ORF.43073	Citrobacter	Alpha
AP022380.1_ORF.108986.pdb	-HHHHHHHHHHHHHHHHHHHH-	22	20	0	90.9091	0	93.0864	0.61	NZ_CP022151.1_ORF.75455	Citrobacter	Alpha
AP022380.1_ORF.108986.pdb	-HHHHHHHHHHHHHHHHHHHH-	22	20	0	90.9091	0	93.0864	0.61	NZ_CP022273.1_ORF.102560	Citrobacter	Alpha
AP022380.1_ORF.108986.pdb	-HHHHHHHHHHHHHHHHHHHH-	22	20	0	90.9091	0	93.0864	0.61	NZ_CP024819.1_ORF.59	Citrobacter	Alpha
AP022380.1_ORF.108986.pdb	-HHHHHHHHHHHHHHHHHHHH-	22	20	0	90.9091	0	93.0864	0.61	NZ_CP024881.1_ORF.10252	Citrobacter	Alpha
AP022380.1_ORF.108986.pdb	-HHHHHHHHHHHHHHHHHHHH-	22	20	0	90.9091	0	93.0864	0.61	NZ_CP026235.1_ORF.16684	Citrobacter	Alpha
AP022380.1_ORF.108986.pdb	-HHHHHHHHHHHHHHHHHHHH-	22	20	0	90.9091	0	93.0864	0.61	NZ_CP026238.1_ORF.72464	Citrobacter	Alpha
AP022380.1_ORF.108986.pdb	-HHHHHHHHHHHHHHHHHHHH-	22	20	0	90.9091	0	93.0864	0.61	NZ_CP026231.1_ORF.14041	Citrobacter	Alpha
AP022380.1_ORF.108986.pdb	-HHHHHHHHHHHHHHHHHHHH-	22	20	0	90.9091	0	93.0864	0.61	NZ_CP047269.1_ORF.114895	Citrobacter	Alpha
AP022380.1_ORF.108986.pdb	-HHHHHHHHHHHHHHHHHHHH-	22	20	0	90.9091	0	93.0864	0.61	NZ_AP022389.1_ORF.74181	Citrobacter	Alpha
AP022380.1_ORF.108986.pdb	-HHHHHHHHHHHHHHHHHHHH-	22	20	0	90.9091	0	93.0864	0.61	NZ_AP022394.1_ORF.15658	Citrobacter	Alpha
AP022380.1_ORF.108986.pdb	-HHHHHHHHHHHHHHHHHHHH-	22	20	0	90.9091	0	93.0864	0.61	NZ_AP022399.1_ORF.90749	Citrobacter	Alpha
AP022380.1_ORF.108986.pdb	-HHHHHHHHHHHHHHHHHHHH-	22	20	0	90.9091	0	93.0864	0.61	NZ_AP022486.1_ORF.109443	Citrobacter	Alpha
AP022380.1_ORF.108986.pdb	-HHHHHHHHHHHHHHHHHHHH-	22	20	0	90.9091	0	93.0864	0.61	NZ_AP022494.1_ORF.109119	Citrobacter	Alpha
AP022380.1_ORF.108986.pdb	-HHHHHHHHHHHHHHHHHHHH-	22	20	0	90.9091	0	93.0864	0.61	NZ_AP022513.1_ORF.112043	Citrobacter	Alpha
AP022380.1_ORF.108986.pdb	-HHHHHHHHHHHHHHHHHHHH-	22	20	0	90.9091	0	93.0864	0.61	NZ_CP047773.1_ORF.91512	Citrobacter	Alpha
AP022380.1_ORF.108986.pdb	-HHHHHHHHHHHHHHHHHHHH-	22	20	0	90.9091	0	93.0864	0.61	NZ_CP069801.1_ORF.72500	Citrobacter	Alpha
AP022380.1_ORF.108986.pdb	-HHHHHHHHHHHHHHHHHHHH-	22	20	0	90.9091	0	93.0864	0.61	NZ_CP070544.1_ORF.45136	Citrobacter	Alpha
AP022380.1_ORF.108986.pdb	-HHHHHHHHHHHHHHHHHHHH-	22	20	0	90.9091	0	93.0864	0.61	NZ_CP070549.1_ORF.48832	Citrobacter	Alpha
AP022380.1_ORF.108986.pdb	-HHHHHHHHHHHHHHHHHHHH-	22	20	0	90.9091	0	93.0864	0.61	NZ_CP070559.1_ORF.75606	Citrobacter	Alpha
AP022380.1_ORF.108986.pdb	-HHHHHHHHHHHHHHHHHHHH-	22	20	0	90.9091	0	93.0864	0.61	NZ_CP045726.1_ORF.70942	Citrobacter	Alpha
AP022380.1_ORF.108986.pdb	-HHHHHHHHHHHHHHHHHHHH-	22	20	0	90.9091	0	93.0864	0.61	NZ_CP048388.1_ORF.87108	Citrobacter	Alpha
AP022380.1_ORF.108986.pdb	-HHHHHHHHHHHHHHHHHHHH-	22	20	0	90.9091	0	93.0864	0.61	NZ_CP077262.1_ORF.107120	Citrobacter	Alpha
AP022380.1_ORF.108986.pdb	-HHHHHHHHHHHHHHHHHHHH-	22	20	0	90.9091	0	93.0864	0.61	NZ_CP077300.1_ORF.67937	Citrobacter	Alpha
AP022380.1_ORF.108986.pdb	-HHHHHHHHHHHHHHHHHHHH-	22	20	0	90.9091	0	93.0864	0.61	NZ_CP077405.1_ORF.82699	Citrobacter	Alpha
AP022380.1_ORF.108986.pdb	-HHHHHHHHHHHHHHHHHHHH-	22	20	0	90.9091	0	93.0864	0.61	NZ_CP080539.1_ORF.104596	Citrobacter	Alpha
AP022380.1_ORF.108986.pdb	-HHHHHHHHHHHHHHHHHHHH-	22	20	0	90.9091	0	93.0864	0.61	NZ_CP085726.1_ORF.35414	Citrobacter	Alpha
AP022380.1_ORF.108986.pdb	-HHHHHHHHHHHHHHHHHHHH-	22	20	0	90.9091	0	93.0864	0.61	NZ_LS992175.1_ORF.74352	Citrobacter	Alpha
AP022380.1_ORF.108986.pdb	-HHHHHHHHHHHHHHHHHHHH-	22	20	0	90.9091	0	93.0864	0.61	NZ_LS992183.1_ORF.109296	Citrobacter	Alpha
AP022380.1_ORF.108986.pdb	-HHHHHHHHHHHHHHHHHHHH-	22	20	0	90.9091	0	93.0864	0.61	NZ_LR134214.1_ORF.84978	Citrobacter	Alpha
AP022380.1_ORF.108986.pdb	-HHHHHHHHHHHHHHHHHHHH-	22	20	0	90.9091	0	93.0864	0.61	NZ_LR134485.1_ORF.88776	Citrobacter	Alpha
AP022380.1_ORF.108986.pdb	-HHHHHHHHHHHHHHHHHHHH-	22	20	0	90.9091	0	93.0864	0.61	NZ_LR699006.1_ORF.89860	Citrobacter	Alpha
AP022380.1_ORF.108986.pdb	-HHHHHHHHHHHHHHHHHHHH-	22	20	0	90.9091	0	93.0864	0.61	NZ_LR881934.1_ORF.75836	Citrobacter	Alpha
AP022380.1_ORF.108986.pdb	-HHHHHHHHHHHHHHHHHHHH-	22	20	0	90.9091	0	93.0864	0.61	NZ_LR890181.1_ORF.70597	Citrobacter	Alpha
AP022380.1_ORF.108986.pdb	-HHHHHHHHHHHHHHHHHHHH-	22	20	0	90.9091	0	93.0864	0.61	NZ_CP021963.1_ORF.89675	Citrobacter	Alpha
AP022380.1_ORF.108986.pdb	-HHHHHHHHHHHHHHHHHHHH-	22	20	0	90.9091	0	93.0864	0.61	NZ_CP032184.1_ORF.15766	Citrobacter	Alpha
AP022380.1_ORF.108986.pdb	-HHHHHHHHHHHHHHHHHHHH-	22	20	0	90.9091	0	93.0864	0.61	NZ_CP024673.1_ORF.50848	Citrobacter	Alpha
AP022380.1_ORF.108986.pdb	-HHHHHHHHHHHHHHHHHHHH-	22	20	0	90.9091	0	93.0864	0.61	NZ_CP024676.1_ORF.47131	Citrobacter	Alpha
AP022380.1_ORF.108986.pdb	-HHHHHHHHHHHHHHHHHHHH-	22	20	0	90.9091	0	93.0864	0.61	NZ_CP024679.1_ORF.53755	Citrobacter	Alpha
AP022380.1_ORF.108986.pdb	-HHHHHHHHHHHHHHHHHHHH-	22	20	0	90.9091	0	93.0864	0.61	NZ_CP024680.1_ORF.30812	Citrobacter	Alpha
AP022380.1_ORF.108986.pdb	-HHHHHHHHHHHHHHHHHHHH-	22	20	0	90.9091	0	93.0864	0.61	NZ_CP024683.1_ORF.49798	Citrobacter	Alpha
AP022380.1_ORF.108986.pdb	-HHHHHHHHHHHHHHHHHHHH-	22	20	0	90.9091	0	93.0864	0.61	NZ_CP024672.1_ORF.13206	Citrobacter	Alpha
AP022380.1_ORF.108986.pdb	-HHHHHHHHHHHHHHHHHHHH-	22	20	0	90.9091	0	93.0864	0.61	NZ_CP024677.1_ORF.14038	Citrobacter	Alpha
AP022380.1_ORF.108986.pdb	-HHHHHHHHHHHHHHHHHHHH-	22	20	0	90.9091	0	93.0864	0.61	NZ_CP033742.1_ORF.6687	Citrobacter	Alpha
AP022380.1_ORF.108986.pdb	-HHHHHHHHHHHHHHHHHHHH-	22	20	0	90.9091	0	93.0864	0.61	NZ_CP033744.1_ORF.44540	Citrobacter	Alpha
AP022380.1_ORF.108986.pdb	-HHHHHHHHHHHHHHHHHHHH-	22	20	0	90.9091	0	93.0864	0.61	NZ_CP078020.1_ORF.72251	Citrobacter	Alpha
AP022380.1_ORF.108986.pdb	-HHHHHHHHHHHHHHHHHHHH-	22	20	0	90.9091	0	93.0864	0.61	NZ_CP035276.1_ORF.93174	Citrobacter	Alpha
AP022380.1_ORF.108986.pdb	-HHHHHHHHHHHHHHHHHHHH-	22	20	0	90.9091	0	93.0864	0.61	NZ_CP036435.1_ORF.54646	Citrobacter	Alpha
AP022380.1_ORF.108986.pdb	-HHHHHHHHHHHHHHHHHHHH-	22	20	0	90.9091	0	93.0864	0.61	NZ_CP037734.1_ORF.89949	Citrobacter	Alpha
AP022380.1_ORF.108986.pdb	-HHHHHHHHHHHHHHHHHHHH-	22	20	0	90.9091	0	93.0864	0.61	NZ_CP037864.1_ORF.16937	Citrobacter	Alpha
AP022380.1_ORF.108986.pdb	-HHHHHHHHHHHHHHHHHHHH-	22	20	0	90.9091	0	93.0864	0.61	NZ_CP039327.1_ORF.16165	Citrobacter	Alpha
AP022380.1_ORF.108986.pdb	-HHHHHHHHHHHHHHHHHHHH-	22	20	0	90.9091	0	93.0864	0.61	NZ_CP040698.1_ORF.38700	Citrobacter	Alpha
AP022380.1_ORF.108986.pdb	-HHHHHHHHHHHHHHHHHHHH-	22	20	0	90.9091	0	93.0864	0.61	NZ_CP041051.1_ORF.52998	Citrobacter	Alpha
AP022380.1_ORF.108986.pdb	-HHHHHHHHHHHHHHHHHHHH-	22	20	0	90.9091	0	93.0864	0.61	NZ_CP043009.1_ORF.68940	Citrobacter	Alpha
AP022380.1_ORF.108986.pdb	-HHHHHHHHHHHHHHHHHHHH-	22	20	0	90.9091	0	93.0864	0.61	NZ_CP044098.1_ORF.61430	Citrobacter	Alpha
AP022380.1_ORF.108986.pdb	-HHHHHHHHHHHHHHHHHHHH-	22	20	0	90.9091	0	93.0864	0.61	NZ_CP042478.1_ORF.73403	Citrobacter	Alpha
AP022380.1_ORF.108986.pdb	-HHHHHHHHHHHHHHHHHHHH-	22	20	0	90.9091	0	93.0864	0.61	NZ_CP042517.1_ORF.14157	Citrobacter	Alpha
AP022380.1_ORF.108986.pdb	-HHHHHHHHHHHHHHHHHHHH-	22	20	0	90.9091	0	93.0864	0.61	NZ_CP042524.1_ORF.111060	Citrobacter	Alpha
AP022380.1_ORF.108986.pdb	-HHHHHHHHHHHHHHHHHHHH-	22	20	0	90.9091	0	93.0864	0.61	NZ_CP042534.1_ORF.91716	Citrobacter	Alpha
AP022380.1_ORF.108986.pdb	-HHHHHHHHHHHHHHHHHHHH-	22	20	0	90.9091	0	93.0864	0.61	NZ_CP045771.1_ORF.102689	Citrobacter	Alpha
AP022380.1_ORF.108986.pdb	-HHHHHHHHHHHHHHHHHHHH-	22	20	0	90.9091	0	93.0864	0.61	NZ_CP045837.1_ORF.71600	Citrobacter	Alpha
AP022380.1_ORF.108986.pdb	-HHHHHHHHHHHHHHHHHHHH-	22	20	0	90.9091	0	93.0864	0.61	NZ_CP045840.1_ORF.71600	Citrobacter	Alpha
AP022380.1_ORF.108986.pdb	-HHHHHHHHHHHHHHHHHHHH-	22	20	0	90.9091	0	93.0864	0.61	NZ_CP038653.1_ORF.99658	Citrobacter	Alpha
AP022380.1_ORF.108986.pdb	-HHHHHHHHHHHHHHHHHHHH-	22	20	0	90.9091	0	93.0864	0.61	NZ_CP038656.1_ORF.91105	Citrobacter	Alpha
AP022380.1_ORF.108986.pdb	-HHHHHHHHHHHHHHHHHHHH-	22	20	0	90.9091	0	93.0864	0.61	NZ_CP038658.1_ORF.73712	Citrobacter	Alpha
AP022380.1_ORF.108986.pdb	-HHHHHHHHHHHHHHHHHHHH-	22	20	0	90.9091	0	93.0864	0.61	NZ_CP046348.1_ORF.99484	Citrobacter	Alpha
AP022380.1_ORF.108986.pdb	-HHHHHHHHHHHHHHHHHHHH-	22	20	0	90.9091	0	93.0864	0.61	NZ_CP047247.1_ORF.70288	Citrobacter	Alpha
AP022380.1_ORF.108986.pdb	-HHHHHHHHHHHHHHHHHHHH-	22	20	0	90.9091	0	93.0864	0.61	NZ_CP047307.1_ORF.112454	Citrobacter	Alpha
AP022380.1_ORF.108986.pdb	-HHHHHHHHHHHHHHHHHHHH-	22	20	0	90.9091	0	93.0864	0.61	NZ_CP047606.1_ORF.91420	Citrobacter	Alpha
AP022380.1_ORF.108986.pdb	-HHHHHHHHHHHHHHHHHHHH-	22	20	0	90.9091	0	93.0864	0.61	NZ_AP022378.1_ORF.90226	Citrobacter	Alpha
AP022380.1_ORF.108986.pdb	-HHHHHHHHHHHHHHHHHHHH-	22	20	0	90.9091	0	93.0864	0.61	NZ_CP048382.1_ORF.3293	Citrobacter	Alpha
AP022380.1_ORF.108986.pdb	-HHHHHHHHHHHHHHHHHHHH-	22	20	0	90.9091	0	93.0864	0.61	NZ_CP049015.1_ORF.52923	Citrobacter	Alpha
AP022380.1_ORF.108986.pdb	-HHHHHHHHHHHHHHHHHHHH-	22	20	0	90.9091	0	93.0864	0.61	NZ_CP053573.1_ORF.70242	Citrobacter	Alpha
AP022380.1_ORF.108986.pdb	-HHHHHHHHHHHHHHHHHHHH-	22	20	0	90.9091	0	93.0864	0.61	NZ_CP048416.1_ORF.105508	Citrobacter	Alpha
AP022380.1_ORF.108986.pdb	-HHHHHHHHHHHHHHHHHHHH-	22	20	0	90.9091	0	93.0864	0.61	NZ_CP055247.1_ORF.72075	Citrobacter	Alpha
AP022380.1_ORF.108986.pdb	-HHHHHHHHHHHHHHHHHHHH-	22	20	0	90.9091	0	93.0864	0.61	NZ_CP058318.1_ORF.96879	Citrobacter	Alpha
AP022380.1_ORF.108986.pdb	-HHHHHHHHHHHHHHHHHHHH-	22	20	0	90.9091	0	93.0864	0.61	NZ_CP046502.1_ORF.71334	Citrobacter	Alpha
AP022380.1_ORF.108986.pdb	-HHHHHHHHHHHHHHHHHHHH-	22	20	0	90.9091	0	93.0864	0.61	NZ_CP046673.1_ORF.16406	Citrobacter	Alpha
AP022380.1_ORF.108986.pdb	-HHHHHHHHHHHHHHHHHHHH-	22	20	0	90.9091	0	93.0864	0.61	NZ_CP055582.1_ORF.91465	Citrobacter	Alpha
AP022380.1_ORF.108986.pdb	-HHHHHHHHHHHHHHHHHHHH-	22	20	0	90.9091	0	93.0864	0.61	NZ_CP055588.1_ORF.72542	Citrobacter	Alpha
AP022380.1_ORF.108986.pdb	-HHHHHHHHHHHHHHHHHHHH-	22	20	0	90.9091	0	93.0864	0.61	NZ_CP055421.1_ORF.90709	Citrobacter	Alpha
AP022380.1_ORF.108986.pdb	-HHHHHHHHHHHHHHHHHHHH-	22	20	0	90.9091	0	93.0864	0.61	NZ_CP055551.1_ORF.74497	Citrobacter	Alpha
AP022380.1_ORF.108986.pdb	-HHHHHHHHHHHHHHHHHHHH-	22	20	0	90.9091	0	93.0864	0.61	NZ_CP055418.1_ORF.16145	Citrobacter	Alpha
AP022380.1_ORF.108986.pdb	-HHHHHHHHHHHHHHHHHHHH-	22	20	0	90.9091	0	93.0864	0.61	NZ_CP056219.1_ORF.91804	Citrobacter	Alpha
AP022380.1_ORF.108986.pdb	-HHHHHHHHHHHHHHHHHHHH-	22	20	0	90.9091	0	93.0864	0.61	NZ_CP056232.1_ORF.93956	Citrobacter	Alpha
AP022380.1_ORF.108986.pdb	-HHHHHHHHHHHHHHHHHHHH-	22	20	0	90.9091	0	93.0864	0.61	NZ_CP056235.1_ORF.76718	Citrobacter	Alpha
AP022380.1_ORF.108986.pdb	-HHHHHHHHHHHHHHHHHHHH-	22	20	0	90.9091	0	93.0864	0.61	NZ_CP056238.1_ORF.74250	Citrobacter	Alpha
AP022380.1_ORF.108986.pdb	-HHHHHHHHHHHHHHHHHHHH-	22	20	0	90.9091	0	93.0864	0.61	NZ_CP056245.1_ORF.71437	Citrobacter	Alpha
AP022380.1_ORF.108986.pdb	-HHHHHHHHHHHHHHHHHHHH-	22	20	0	90.9091	0	93.0864	0.61	NZ_CP056251.1_ORF.96070	Citrobacter	Alpha
AP022380.1_ORF.108986.pdb	-HHHHHHHHHHHHHHHHHHHH-	22	20	0	90.9091	0	93.0864	0.61	NZ_CP056256.1_ORF.74139	Citrobacter	Alpha
AP022380.1_ORF.108986.pdb	-HHHHHHHHHHHHHHHHHHHH-	22	20	0	90.9091	0	93.0864	0.61	NZ_CP056267.1_ORF.115973	Citrobacter	Alpha
AP022380.1_ORF.108986.pdb	-HHHHHHHHHHHHHHHHHHHH-	22	20	0	90.9091	0	93.0864	0.61	NZ_CP056269.1_ORF.74813	Citrobacter	Alpha
AP022380.1_ORF.108986.pdb	-HHHHHHHHHHHHHHHHHHHH-	22	20	0	90.9091	0	93.0864	0.61	NZ_CP056284.1_ORF.40484	Citrobacter	Alpha
AP022380.1_ORF.108986.pdb	-HHHHHHHHHHHHHHHHHHHH-	22	20	0	90.9091	0	93.0864	0.61	NZ_CP056289.1_ORF.89134	Citrobacter	Alpha
AP022380.1_ORF.108986.pdb	-HHHHHHHHHHHHHHHHHHHH-	22	20	0	90.9091	0	93.0864	0.61	NZ_CP056293.1_ORF.89134	Citrobacter	Alpha
AP022380.1_ORF.108986.pdb	-HHHHHHHHHHHHHHHHHHHH-	22	20	0	90.9091	0	93.0864	0.61	NZ_CP056314.1_ORF.90265	Citrobacter	Alpha
AP022380.1_ORF.108986.pdb	-HHHHHHHHHHHHHHHHHHHH-	22	20	0	90.9091	0	93.0864	0.61	NZ_CP056321.1_ORF.40522	Citrobacter	Alpha
AP022380.1_ORF.108986.pdb	-HHHHHHHHHHHHHHHHHHHH-	22	20	0	90.9091	0	93.0864	0.61	NZ_CP056341.1_ORF.116537	Citrobacter	Alpha
AP022380.1_ORF.108986.pdb	-HHHHHHHHHHHHHHHHHHHH-	22	20	0	90.9091	0	93.0864	0.61	NZ_CP056508.1_ORF.21548	Citrobacter	Alpha
AP022380.1_ORF.108986.pdb	-HHHHHHHHHHHHHHHHHHHH-	22	20	0	90.9091	0	93.0864	0.61	NZ_CP056336.1_ORF.92219	Citrobacter	Alpha
AP022380.1_ORF.108986.pdb	-HHHHHHHHHHHHHHHHHHHH-	22	20	0	90.9091	0	93.0864	0.61	NZ_CP056350.1_ORF.112556	Citrobacter	Alpha
AP022380.1_ORF.108986.pdb	-HHHHHHHHHHHHHHHHHHHH-	22	20	0	90.9091	0	93.0864	0.61	NZ_CP056365.1_ORF.110357	Citrobacter	Alpha
AP022380.1_ORF.108986.pdb	-HHHHHHHHHHHHHHHHHHHH-	22	20	0	90.9091	0	93.0864	0.61	NZ_CP056399.1_ORF.73053	Citrobacter	Alpha
AP022380.1_ORF.108986.pdb	-HHHHHHHHHHHHHHHHHHHH-	22	20	0	90.9091	0	93.0864	0.61	NZ_CP056546.1_ORF.76591	Citrobacter	Alpha
AP022380.1_ORF.108986.pdb	-HHHHHHHHHHHHHHHHHHHH-	22	20	0	90.9091	0	93.0864	0.61	NZ_CP056573.1_ORF.112143	Citrobacter	Alpha
AP022380.1_ORF.108986.pdb	-HHHHHHHHHHHHHHHHHHHH-	22	20	0	90.9091	0	93.0864	0.61	NZ_CP056635.1_ORF.111842	Citrobacter	Alpha
AP022380.1_ORF.108986.pdb	-HHHHHHHHHHHHHHHHHHHH-	22	20	0	90.9091	0	93.0864	0.61	NZ_CP056361.1_ORF.72092	Citrobacter	Alpha
AP022380.1_ORF.108986.pdb	-HHHHHHHHHHHHHHHHHHHH-	22	20	0	90.9091	0	93.0864	0.61	NZ_CP056381.1_ORF.72072	Citrobacter	Alpha
AP022380.1_ORF.108986.pdb	-HHHHHHHHHHHHHHHHHHHH-	22	20	0	90.9091	0	93.0864	0.61	NZ_CP056409.1_ORF.34744	Citrobacter	Alpha
AP022380.1_ORF.108986.pdb	-HHHHHHHHHHHHHHHHHHHH-	22	20	0	90.9091	0	93.0864	0.61	NZ_CP056421.1_ORF.75437	Citrobacter	Alpha
AP022380.1_ORF.108986.pdb	-HHHHHHHHHHHHHHHHHHHH-	22	20	0	90.9091	0	93.0864	0.61	NZ_CP056466.1_ORF.91612	Citrobacter	Alpha
AP022380.1_ORF.108986.pdb	-HHHHHHHHHHHHHHHHHHHH-	22	20	0	90.9091	0	93.0864	0.61	NZ_CP056505.1_ORF.93959	Citrobacter	Alpha
AP022380.1_ORF.108986.pdb	-HHHHHHHHHHHHHHHHHHHH-	22	20	0	90.9091	0	93.0864	0.61	NZ_CP056527.1_ORF.73154	Citrobacter	Alpha
AP022380.1_ORF.108986.pdb	-HHHHHHHHHHHHHHHHHHHH-	22	20	0	90.9091	0	93.0864	0.61	NZ_CP056592.1_ORF.53543	Citrobacter	Alpha
AP022380.1_ORF.108986.pdb	-HHHHHHHHHHHHHHHHHHHH-	22	20	0	90.9091	0	93.0864	0.61	NZ_CP056595.1_ORF.91375	Citrobacter	Alpha
AP022380.1_ORF.108986.pdb	-HHHHHHHHHHHHHHHHHHHH-	22	20	0	90.9091	0	93.0864	0.61	NZ_CP056180.1_ORF.70383	Citrobacter	Alpha
AP022380.1_ORF.108986.pdb	-HHHHHHHHHHHHHHHHHHHH-	22	20	0	90.9091	0	93.0864	0.61	NZ_CP056181.1_ORF.35464	Citrobacter	Alpha
AP022380.1_ORF.108986.pdb	-HHHHHHHHHHHHHHHHHHHH-	22	20	0	90.9091	0	93.0864	0.61	NZ_CP056185.1_ORF.113314	Citrobacter	Alpha
AP022380.1_ORF.108986.pdb	-HHHHHHHHHHHHHHHHHHHH-	22	20	0	90.9091	0	93.0864	0.61	NZ_CP056208.1_ORF.105515	Citrobacter	Alpha
AP022380.1_ORF.108986.pdb	-HHHHHHHHHHHHHHHHHHHH-	22	20	0	90.9091	0	93.0864	0.61	NZ_CP056200.1_ORF.106926	Citrobacter	Alpha
AP022380.1_ORF.108986.pdb	-HHHHHHHHHHHHHHHHHHHH-	22	20	0	90.9091	0	93.0864	0.61	NZ_CP056717.1_ORF.92122	Citrobacter	Alpha
AP022380.1_ORF.108986.pdb	-HHHHHHHHHHHHHHHHHHHH-	22	20	0	90.9091	0	93.0864	0.61	NZ_CP056451.1_ORF.89052	Citrobacter	Alpha
AP022380.1_ORF.108986.pdb	-HHHHHHHHHHHHHHHHHHHH-	22	20	0	90.9091	0	93.0864	0.61	NZ_CP056622.1_ORF.110713	Citrobacter	Alpha
AP022380.1_ORF.108986.pdb	-HHHHHHHHHHHHHHHHHHHH-	22	20	0	90.9091	0	93.0864	0.61	NZ_CP056647.1_ORF.16371	Citrobacter	Alpha
AP022380.1_ORF.108986.pdb	-HHHHHHHHHHHHHHHHHHHH-	22	20	0	90.9091	0	93.0864	0.61	NZ_CP056653.1_ORF.91775	Citrobacter	Alpha
AP022380.1_ORF.108986.pdb	-HHHHHHHHHHHHHHHHHHHH-	22	20	0	90.9091	0	93.0864	0.61	NZ_CP056809.1_ORF.73133	Citrobacter	Alpha
AP022380.1_ORF.108986.pdb	-HHHHHHHHHHHHHHHHHHHH-	22	20	0	90.9091	0	93.0864	0.61	NZ_CP056822.1_ORF.111805	Citrobacter	Alpha
AP022380.1_ORF.108986.pdb	-HHHHHHHHHHHHHHHHHHHH-	22	20	0	90.9091	0	93.0864	0.61	NZ_CP056827.1_ORF.92881	Citrobacter	Alpha
AP022380.1_ORF.108986.pdb	-HHHHHHHHHHHHHHHHHHHH-	22	20	0	90.9091	0	93.0864	0.61	NZ_CP056827.1_ORF.92985	Citrobacter	Alpha
AP022380.1_ORF.108986.pdb	-HHHHHHHHHHHHHHHHHHHH-	22	20	0	90.9091	0	93.0864	0.61	NZ_CP056834.1_ORF.35136	Citrobacter	Alpha
AP022380.1_ORF.108986.pdb	-HHHHHHHHHHHHHHHHHHHH-	22	20	0	90.9091	0	93.0864	0.61	NZ_CP056839.1_ORF.88992	Citrobacter	Alpha
AP022380.1_ORF.108986.pdb	-HHHHHHHHHHHHHHHHHHHH-	22	20	0	90.9091	0	93.0864	0.61	NZ_CP056852.1_ORF.72552	Citrobacter	Alpha
AP022380.1_ORF.108986.pdb	-HHHHHHHHHHHHHHHHHHHH-	22	20	0	90.9091	0	93.0864	0.61	NZ_CP056861.1_ORF.39958	Citrobacter	Alpha
AP022380.1_ORF.108986.pdb	-HHHHHHHHHHHHHHHHHHHH-	22	20	0	90.9091	0	93.0864	0.61	NZ_CP056888.1_ORF.73750	Citrobacter	Alpha
AP022380.1_ORF.108986.pdb	-HHHHHHHHHHHHHHHHHHHH-	22	20	0	90.9091	0	93.0864	0.61	NZ_CP056896.1_ORF.92068	Citrobacter	Alpha
AP022380.1_ORF.108986.pdb	-HHHHHHHHHHHHHHHHHHHH-	22	20	0	90.9091	0	93.0864	0.61	NZ_CP056899.1_ORF.90940	Citrobacter	Alpha
AP022380.1_ORF.108986.pdb	-HHHHHHHHHHHHHHHHHHHH-	22	20	0	90.9091	0	93.0864	0.61	NZ_CP056907.1_ORF.76512	Citrobacter	Alpha
AP022380.1_ORF.108986.pdb	-HHHHHHHHHHHHHHHHHHHH-	22	20	0	90.9091	0	93.0864	0.61	NZ_CP057125.1_ORF.68945	Citrobacter	Alpha
AP022380.1_ORF.108986.pdb	-HHHHHHHHHHHHHHHHHHHH-	22	20	0	90.9091	0	93.0864	0.61	NZ_CP057146.1_ORF.112030	Citrobacter	Alpha
AP022380.1_ORF.108986.pdb	-HHHHHHHHHHHHHHHHHHHH-	22	20	0	90.9091	0	93.0864	0.61	NZ_CP057147.1_ORF.73611	Citrobacter	Alpha
AP022380.1_ORF.108986.pdb	-HHHHHHHHHHHHHHHHHHHH-	22	20	0	90.9091	0	93.0864	0.61	NZ_CP057149.1_ORF.73792	Citrobacter	Alpha
AP022380.1_ORF.108986.pdb	-HHHHHHHHHHHHHHHHHHHH-	22	20	0	90.9091	0	93.0864	0.61	NZ_CP057319.1_ORF.107756	Citrobacter	Alpha
AP022380.1_ORF.108986.pdb	-HHHHHHHHHHHHHHHHHHHH-	22	20	0	90.9091	0	93.0864	0.61	NZ_CP057323.1_ORF.110536	Citrobacter	Alpha
AP022380.1_ORF.108986.pdb	-HHHHHHHHHHHHHHHHHHHH-	22	20	0	90.9091	0	93.0864	0.61	NZ_CP059427.1_ORF.73179	Citrobacter	Alpha
AP022380.1_ORF.108986.pdb	-HHHHHHHHHHHHHHHHHHHH-	22	20	0	90.9091	0	93.0864	0.61	NZ_CP057824.1_ORF.95127	Citrobacter	Alpha
AP022380.1_ORF.108986.pdb	-HHHHHHHHHHHHHHHHHHHH-	22	20	0	90.9091	0	93.0864	0.61	NZ_CP057863.1_ORF.97517	Citrobacter	Alpha
AP022380.1_ORF.108986.pdb	-HHHHHHHHHHHHHHHHHHHH-	22	20	0	90.9091	0	93.0864	0.61	NZ_CP057864.1_ORF.106612	Citrobacter	Alpha
AP022380.1_ORF.108986.pdb	-HHHHHHHHHHHHHHHHHHHH-	22	20	0	90.9091	0	93.0864	0.61	NZ_CP057866.1_ORF.88612	Citrobacter	Alpha
AP022380.1_ORF.108986.pdb	-HHHHHHHHHHHHHHHHHHHH-	22	20	0	90.9091	0	93.0864	0.61	NZ_CP057867.1_ORF.70428	Citrobacter	Alpha
AP022380.1_ORF.108986.pdb	-HHHHHHHHHHHHHHHHHHHH-	22	20	0	90.9091	0	93.0864	0.61	NZ_CP057868.1_ORF.89038	Citrobacter	Alpha
AP022380.1_ORF.108986.pdb	-HHHHHHHHHHHHHHHHHHHH-	22	20	0	90.9091	0	93.0864	0.61	NZ_CP054278.1_ORF.93361	Citrobacter	Alpha
AP022380.1_ORF.108986.pdb	-HHHHHHHHHHHHHHHHHHHH-	22	20	0	90.9091	0	93.0864	0.61	NZ_CP054294.1_ORF.71743	Citrobacter	Alpha
AP022380.1_ORF.108986.pdb	-HHHHHHHHHHHHHHHHHHHH-	22	20	0	90.9091	0	93.0864	0.61	NZ_CP047279.1_ORF.94537	Citrobacter	Alpha
AP022380.1_ORF.108986.pdb	-HHHHHHHHHHHHHHHHHHHH-	22	20	0	90.9091	0	93.0864	0.61	NZ_CP047273.1_ORF.94350	Citrobacter	Alpha
AP022380.1_ORF.108986.pdb	-HHHHHHHHHHHHHHHHHHHH-	22	20	0	90.9091	0	93.0864	0.61	NZ_CP047275.1_ORF.74447	Citrobacter	Alpha
AP022380.1_ORF.108986.pdb	-HHHHHHHHHHHHHHHHHHHH-	22	20	0	90.9091	0	93.0864	0.61	NZ_CP060650.1_ORF.112117	Citrobacter	Alpha
AP022380.1_ORF.108986.pdb	-HHHHHHHHHHHHHHHHHHHH-	22	20	0	90.9091	0	93.0864	0.61	NZ_CP060654.1_ORF.72872	Citrobacter	Alpha
AP022380.1_ORF.108986.pdb	-HHHHHHHHHHHHHHHHHHHH-	22	20	0	90.9091	0	93.0864	0.61	NZ_CP060659.1_ORF.112163	Citrobacter	Alpha
AP022380.1_ORF.108986.pdb	-HHHHHHHHHHHHHHHHHHHH-	22	20	0	90.9091	0	93.0864	0.61	NZ_CP060662.1_ORF.93131	Citrobacter	Alpha
AP022380.1_ORF.109126.pdb	-HHHHHHHHHHHHHHHHHH--------	27	18	0	66.6667	0	80.5381	0.21	AP022380.1_ORF.109126	Citrobacter	Alpha
AP022380.1_ORF.111069.pdb	-HHHHHHHHHHHHHHHHHHHHHHHH-	26	24	0	92.3077	0	85.4662	0.68	AP022380.1_ORF.111069	Citrobacter	Alpha
AP022380.1_ORF.111069.pdb	-HHHHHHHHHHHHHHHHHHHHHHHH-	26	24	0	92.3077	0	85.4662	0.68	AP022384.1_ORF.92283	Citrobacter	Alpha
AP022380.1_ORF.111069.pdb	-HHHHHHHHHHHHHHHHHHHHHHHH-	26	24	0	92.3077	0	85.4662	0.68	NZ_CP007557.1_ORF.23181	Citrobacter	Alpha
AP022380.1_ORF.111069.pdb	-HHHHHHHHHHHHHHHHHHHHHHHH-	26	24	0	92.3077	0	85.4662	0.68	NZ_CP084290.1_ORF.108346	Citrobacter	Alpha
AP022380.1_ORF.111069.pdb	-HHHHHHHHHHHHHHHHHHHHHHHH-	26	24	0	92.3077	0	85.4662	0.68	NZ_CP029727.1_ORF.112581	Citrobacter	Alpha
AP022380.1_ORF.111069.pdb	-HHHHHHHHHHHHHHHHHHHHHHHH-	26	24	0	92.3077	0	85.4662	0.68	NZ_CP024675.1_ORF.52336	Citrobacter	Alpha
AP022380.1_ORF.111069.pdb	-HHHHHHHHHHHHHHHHHHHHHHHH-	26	24	0	92.3077	0	85.4662	0.68	NZ_CP044101.1_ORF.283	Citrobacter	Alpha
AP022380.1_ORF.111069.pdb	-HHHHHHHHHHHHHHHHHHHHHHHH-	26	24	0	92.3077	0	85.4662	0.68	NZ_CP056232.1_ORF.76468	Citrobacter	Alpha
AP022380.1_ORF.111069.pdb	-HHHHHHHHHHHHHHHHHHHHHHHH-	26	24	0	92.3077	0	85.4662	0.68	NZ_CP057863.1_ORF.79732	Citrobacter	Alpha
AP022380.1_ORF.11226.pdb	-HHHHHHHHHHHHHHHHHHH-	21	19	0	90.4762	0	84.7641	0.6	AP022380.1_ORF.11226	Citrobacter	Alpha
AP022380.1_ORF.11226.pdb	-HHHHHHHHHHHHHHHHHHH-	21	19	0	90.4762	0	84.7641	0.6	AP022384.1_ORF.29619	Citrobacter	Alpha
AP022380.1_ORF.11226.pdb	-HHHHHHHHHHHHHHHHHHH-	21	19	0	90.4762	0	84.7641	0.6	NZ_CP007557.1_ORF.81420	Citrobacter	Alpha
AP022380.1_ORF.11226.pdb	-HHHHHHHHHHHHHHHHHHH-	21	19	0	90.4762	0	84.7641	0.6	NZ_CP019986.1_ORF.6359	Citrobacter	Alpha
AP022380.1_ORF.11226.pdb	-HHHHHHHHHHHHHHHHHHH-	21	19	0	90.4762	0	84.7641	0.6	NZ_CP084290.1_ORF.10873	Citrobacter	Alpha
AP022380.1_ORF.11226.pdb	-HHHHHHHHHHHHHHHHHHH-	21	19	0	90.4762	0	84.7641	0.6	NZ_CP029727.1_ORF.53270	Citrobacter	Alpha
AP022380.1_ORF.11226.pdb	-HHHHHHHHHHHHHHHHHHH-	21	19	0	90.4762	0	84.7641	0.6	NZ_CP024675.1_ORF.87937	Citrobacter	Alpha
AP022380.1_ORF.11226.pdb	-HHHHHHHHHHHHHHHHHHH-	21	19	0	90.4762	0	84.7641	0.6	NZ_CP044101.1_ORF.64102	Citrobacter	Alpha
AP022380.1_ORF.12453.pdb	--HHHHHHHHHHHHHHHHHHS----	25	18	0	72	0	84.6829	0.69	AP022380.1_ORF.12453	Citrobacter	Alpha
AP022380.1_ORF.12984.pdb	--HHHHHHHHHHHHHHHHHHHHHHHHHHHHHHH--	35	31	0	88.5714	0	82.367	0.82	AP022380.1_ORF.12984	Citrobacter	Alpha
AP022380.1_ORF.12984.pdb	--HHHHHHHHHHHHHHHHHHHHHHHHHHHHHHH--	35	31	0	88.5714	0	82.367	0.82	AP022384.1_ORF.31377	Citrobacter	Alpha
AP022380.1_ORF.12984.pdb	--HHHHHHHHHHHHHHHHHHHHHHHHHHHHHHH--	35	31	0	88.5714	0	82.367	0.82	CP083650.1_ORF.107258	Citrobacter	Alpha
AP022380.1_ORF.12984.pdb	--HHHHHHHHHHHHHHHHHHHHHHHHHHHHHHH--	35	31	0	88.5714	0	82.367	0.82	CP085642.1_ORF.51818	Citrobacter	Alpha
AP022380.1_ORF.12984.pdb	--HHHHHHHHHHHHHHHHHHHHHHHHHHHHHHH--	35	31	0	88.5714	0	82.367	0.82	CP085737.1_ORF.13767	Citrobacter	Alpha
AP022380.1_ORF.12984.pdb	--HHHHHHHHHHHHHHHHHHHHHHHHHHHHHHH--	35	31	0	88.5714	0	82.367	0.82	NZ_CP007557.1_ORF.101678	Citrobacter	Alpha
AP022380.1_ORF.12984.pdb	--HHHHHHHHHHHHHHHHHHHHHHHHHHHHHHH--	35	31	0	88.5714	0	82.367	0.82	NZ_CP026056.1_ORF.91187	Citrobacter	Alpha
AP022380.1_ORF.12984.pdb	--HHHHHHHHHHHHHHHHHHHHHHHHHHHHHHH--	35	31	0	88.5714	0	82.367	0.82	NZ_CP026045.1_ORF.55822	Citrobacter	Alpha
AP022380.1_ORF.12984.pdb	--HHHHHHHHHHHHHHHHHHHHHHHHHHHHHHH--	35	31	0	88.5714	0	82.367	0.82	NZ_CP011612.1_ORF.56639	Citrobacter	Alpha
AP022380.1_ORF.12984.pdb	--HHHHHHHHHHHHHHHHHHHHHHHHHHHHHHH--	35	31	0	88.5714	0	82.367	0.82	NZ_CP011657.1_ORF.5263	Citrobacter	Alpha
AP022380.1_ORF.12984.pdb	--HHHHHHHHHHHHHHHHHHHHHHHHHHHHHHH--	35	31	0	88.5714	0	82.367	0.82	NZ_CP073043.1_ORF.13144	Citrobacter	Alpha
AP022380.1_ORF.12984.pdb	--HHHHHHHHHHHHHHHHHHHHHHHHHHHHHHH--	35	31	0	88.5714	0	82.367	0.82	NZ_CP073048.1_ORF.32762	Citrobacter	Alpha
AP022380.1_ORF.12984.pdb	--HHHHHHHHHHHHHHHHHHHHHHHHHHHHHHH--	35	31	0	88.5714	0	82.367	0.82	NZ_CP073007.1_ORF.3404	Citrobacter	Alpha
AP022380.1_ORF.12984.pdb	--HHHHHHHHHHHHHHHHHHHHHHHHHHHHHHH--	35	31	0	88.5714	0	82.367	0.82	NZ_CP012554.1_ORF.43154	Citrobacter	Alpha
AP022380.1_ORF.12984.pdb	--HHHHHHHHHHHHHHHHHHHHHHHHHHHHHHH--	35	31	0	88.5714	0	82.367	0.82	NZ_CP014030.2_ORF.64648	Citrobacter	Alpha
AP022380.1_ORF.12984.pdb	--HHHHHHHHHHHHHHHHHHHHHHHHHHHHHHH--	35	31	0	88.5714	0	82.367	0.82	NZ_CP016762.1_ORF.13612	Citrobacter	Alpha
AP022380.1_ORF.12984.pdb	--HHHHHHHHHHHHHHHHHHHHHHHHHHHHHHH--	35	31	0	88.5714	0	82.367	0.82	NZ_CP016952.1_ORF.36067	Citrobacter	Alpha
AP022380.1_ORF.12984.pdb	--HHHHHHHHHHHHHHHHHHHHHHHHHHHHHHH--	35	31	0	88.5714	0	82.367	0.82	NZ_CP019986.1_ORF.8460	Citrobacter	Alpha
AP022380.1_ORF.12984.pdb	--HHHHHHHHHHHHHHHHHHHHHHHHHHHHHHH--	35	31	0	88.5714	0	82.367	0.82	NZ_CP020448.2_ORF.26520	Citrobacter	Alpha
AP022380.1_ORF.12984.pdb	--HHHHHHHHHHHHHHHHHHHHHHHHHHHHHHH--	35	31	0	88.5714	0	82.367	0.82	NZ_CP022049.2_ORF.55889	Citrobacter	Alpha
AP022380.1_ORF.12984.pdb	--HHHHHHHHHHHHHHHHHHHHHHHHHHHHHHH--	35	31	0	88.5714	0	82.367	0.82	NZ_CP022151.1_ORF.13073	Citrobacter	Alpha
AP022380.1_ORF.12984.pdb	--HHHHHHHHHHHHHHHHHHHHHHHHHHHHHHH--	35	31	0	88.5714	0	82.367	0.82	NZ_CP022273.1_ORF.45299	Citrobacter	Alpha
AP022380.1_ORF.12984.pdb	--HHHHHHHHHHHHHHHHHHHHHHHHHHHHHHH--	35	31	0	88.5714	0	82.367	0.82	NZ_CP023504.1_ORF.11283	Citrobacter	Alpha
AP022380.1_ORF.12984.pdb	--HHHHHHHHHHHHHHHHHHHHHHHHHHHHHHH--	35	31	0	88.5714	0	82.367	0.82	NZ_CP024819.1_ORF.70114	Citrobacter	Alpha
AP022380.1_ORF.12984.pdb	--HHHHHHHHHHHHHHHHHHHHHHHHHHHHHHH--	35	31	0	88.5714	0	82.367	0.82	NZ_CP024881.1_ORF.73428	Citrobacter	Alpha
AP022380.1_ORF.12984.pdb	--HHHHHHHHHHHHHHHHHHHHHHHHHHHHHHH--	35	31	0	88.5714	0	82.367	0.82	NZ_CP026235.1_ORF.93952	Citrobacter	Alpha
AP022380.1_ORF.12984.pdb	--HHHHHHHHHHHHHHHHHHHHHHHHHHHHHHH--	35	31	0	88.5714	0	82.367	0.82	NZ_CP026238.1_ORF.107346	Citrobacter	Alpha
AP022380.1_ORF.12984.pdb	--HHHHHHHHHHHHHHHHHHHHHHHHHHHHHHH--	35	31	0	88.5714	0	82.367	0.82	NZ_CP026231.1_ORF.92094	Citrobacter	Alpha
AP022380.1_ORF.12984.pdb	--HHHHHHHHHHHHHHHHHHHHHHHHHHHHHHH--	35	31	0	88.5714	0	82.367	0.82	NZ_CP047269.1_ORF.33268	Citrobacter	Alpha
AP022380.1_ORF.12984.pdb	--HHHHHHHHHHHHHHHHHHHHHHHHHHHHHHH--	35	31	0	88.5714	0	82.367	0.82	NZ_AP022389.1_ORF.32205	Citrobacter	Alpha
AP022380.1_ORF.12984.pdb	--HHHHHHHHHHHHHHHHHHHHHHHHHHHHHHH--	35	31	0	88.5714	0	82.367	0.82	NZ_AP022394.1_ORF.31714	Citrobacter	Alpha
AP022380.1_ORF.12984.pdb	--HHHHHHHHHHHHHHHHHHHHHHHHHHHHHHH--	35	31	0	88.5714	0	82.367	0.82	NZ_AP022399.1_ORF.50715	Citrobacter	Alpha
AP022380.1_ORF.12984.pdb	--HHHHHHHHHHHHHHHHHHHHHHHHHHHHHHH--	35	31	0	88.5714	0	82.367	0.82	NZ_AP022486.1_ORF.31394	Citrobacter	Alpha
AP022380.1_ORF.12984.pdb	--HHHHHHHHHHHHHHHHHHHHHHHHHHHHHHH--	35	31	0	88.5714	0	82.367	0.82	NZ_AP022494.1_ORF.13031	Citrobacter	Alpha
AP022380.1_ORF.12984.pdb	--HHHHHHHHHHHHHHHHHHHHHHHHHHHHHHH--	35	31	0	88.5714	0	82.367	0.82	NZ_AP022513.1_ORF.42349	Citrobacter	Alpha
AP022380.1_ORF.12984.pdb	--HHHHHHHHHHHHHHHHHHHHHHHHHHHHHHH--	35	31	0	88.5714	0	82.367	0.82	NZ_CP047773.1_ORF.31731	Citrobacter	Alpha
AP022380.1_ORF.12984.pdb	--HHHHHHHHHHHHHHHHHHHHHHHHHHHHHHH--	35	31	0	88.5714	0	82.367	0.82	NZ_CP069801.1_ORF.31318	Citrobacter	Alpha
AP022380.1_ORF.12984.pdb	--HHHHHHHHHHHHHHHHHHHHHHHHHHHHHHH--	35	31	0	88.5714	0	82.367	0.82	NZ_CP070544.1_ORF.94765	Citrobacter	Alpha
AP022380.1_ORF.12984.pdb	--HHHHHHHHHHHHHHHHHHHHHHHHHHHHHHH--	35	31	0	88.5714	0	82.367	0.82	NZ_CP070549.1_ORF.57776	Citrobacter	Alpha
AP022380.1_ORF.12984.pdb	--HHHHHHHHHHHHHHHHHHHHHHHHHHHHHHH--	35	31	0	88.5714	0	82.367	0.82	NZ_CP070559.1_ORF.27180	Citrobacter	Alpha
AP022380.1_ORF.12984.pdb	--HHHHHHHHHHHHHHHHHHHHHHHHHHHHHHH--	35	31	0	88.5714	0	82.367	0.82	NZ_CP045726.1_ORF.12958	Citrobacter	Alpha
AP022380.1_ORF.12984.pdb	--HHHHHHHHHHHHHHHHHHHHHHHHHHHHHHH--	35	31	0	88.5714	0	82.367	0.82	NZ_CP048388.1_ORF.48531	Citrobacter	Alpha
AP022380.1_ORF.12984.pdb	--HHHHHHHHHHHHHHHHHHHHHHHHHHHHHHH--	35	31	0	88.5714	0	82.367	0.82	NZ_CP077262.1_ORF.14223	Citrobacter	Alpha
AP022380.1_ORF.12984.pdb	--HHHHHHHHHHHHHHHHHHHHHHHHHHHHHHH--	35	31	0	88.5714	0	82.367	0.82	NZ_CP077300.1_ORF.30811	Citrobacter	Alpha
AP022380.1_ORF.12984.pdb	--HHHHHHHHHHHHHHHHHHHHHHHHHHHHHHH--	35	31	0	88.5714	0	82.367	0.82	NZ_CP077405.1_ORF.11945	Citrobacter	Alpha
AP022380.1_ORF.12984.pdb	--HHHHHHHHHHHHHHHHHHHHHHHHHHHHHHH--	35	31	0	88.5714	0	82.367	0.82	NZ_CP080539.1_ORF.29964	Citrobacter	Alpha
AP022380.1_ORF.12984.pdb	--HHHHHHHHHHHHHHHHHHHHHHHHHHHHHHH--	35	31	0	88.5714	0	82.367	0.82	NZ_CP084290.1_ORF.30500	Citrobacter	Alpha
AP022380.1_ORF.12984.pdb	--HHHHHHHHHHHHHHHHHHHHHHHHHHHHHHH--	35	31	0	88.5714	0	82.367	0.82	NZ_CP085726.1_ORF.86190	Citrobacter	Alpha
AP022380.1_ORF.12984.pdb	--HHHHHHHHHHHHHHHHHHHHHHHHHHHHHHH--	35	31	0	88.5714	0	82.367	0.82	NZ_LS992175.1_ORF.51932	Citrobacter	Alpha
AP022380.1_ORF.12984.pdb	--HHHHHHHHHHHHHHHHHHHHHHHHHHHHHHH--	35	31	0	88.5714	0	82.367	0.82	NZ_LS992183.1_ORF.13128	Citrobacter	Alpha
AP022380.1_ORF.12984.pdb	--HHHHHHHHHHHHHHHHHHHHHHHHHHHHHHH--	35	31	0	88.5714	0	82.367	0.82	NZ_LR134214.1_ORF.29910	Citrobacter	Alpha
AP022380.1_ORF.12984.pdb	--HHHHHHHHHHHHHHHHHHHHHHHHHHHHHHH--	35	31	0	88.5714	0	82.367	0.82	NZ_LR134485.1_ORF.49235	Citrobacter	Alpha
AP022380.1_ORF.12984.pdb	--HHHHHHHHHHHHHHHHHHHHHHHHHHHHHHH--	35	31	0	88.5714	0	82.367	0.82	NZ_LR699006.1_ORF.17214	Citrobacter	Alpha
AP022380.1_ORF.12984.pdb	--HHHHHHHHHHHHHHHHHHHHHHHHHHHHHHH--	35	31	0	88.5714	0	82.367	0.82	NZ_LR699014.1_ORF.11283	Citrobacter	Alpha
AP022380.1_ORF.12984.pdb	--HHHHHHHHHHHHHHHHHHHHHHHHHHHHHHH--	35	31	0	88.5714	0	82.367	0.82	NZ_LR881934.1_ORF.13767	Citrobacter	Alpha
AP022380.1_ORF.12984.pdb	--HHHHHHHHHHHHHHHHHHHHHHHHHHHHHHH--	35	31	0	88.5714	0	82.367	0.82	NZ_LR890181.1_ORF.30955	Citrobacter	Alpha
AP022380.1_ORF.12984.pdb	--HHHHHHHHHHHHHHHHHHHHHHHHHHHHHHH--	35	31	0	88.5714	0	82.367	0.82	NZ_CP029727.1_ORF.55570	Citrobacter	Alpha
AP022380.1_ORF.12984.pdb	--HHHHHHHHHHHHHHHHHHHHHHHHHHHHHHH--	35	31	0	88.5714	0	82.367	0.82	NZ_CP021963.1_ORF.31268	Citrobacter	Alpha
AP022380.1_ORF.12984.pdb	--HHHHHHHHHHHHHHHHHHHHHHHHHHHHHHH--	35	31	0	88.5714	0	82.367	0.82	NZ_CP032184.1_ORF.72087	Citrobacter	Alpha
AP022380.1_ORF.12984.pdb	--HHHHHHHHHHHHHHHHHHHHHHHHHHHHHHH--	35	31	0	88.5714	0	82.367	0.82	NZ_CP024673.1_ORF.108878	Citrobacter	Alpha
AP022380.1_ORF.12984.pdb	--HHHHHHHHHHHHHHHHHHHHHHHHHHHHHHH--	35	31	0	88.5714	0	82.367	0.82	NZ_CP024675.1_ORF.108489	Citrobacter	Alpha
AP022380.1_ORF.12984.pdb	--HHHHHHHHHHHHHHHHHHHHHHHHHHHHHHH--	35	31	0	88.5714	0	82.367	0.82	NZ_CP024676.1_ORF.102006	Citrobacter	Alpha
AP022380.1_ORF.12984.pdb	--HHHHHHHHHHHHHHHHHHHHHHHHHHHHHHH--	35	31	0	88.5714	0	82.367	0.82	NZ_CP024679.1_ORF.116569	Citrobacter	Alpha
AP022380.1_ORF.12984.pdb	--HHHHHHHHHHHHHHHHHHHHHHHHHHHHHHH--	35	31	0	88.5714	0	82.367	0.82	NZ_CP024680.1_ORF.88081	Citrobacter	Alpha
AP022380.1_ORF.12984.pdb	--HHHHHHHHHHHHHHHHHHHHHHHHHHHHHHH--	35	31	0	88.5714	0	82.367	0.82	NZ_CP024683.1_ORF.70574	Citrobacter	Alpha
AP022380.1_ORF.12984.pdb	--HHHHHHHHHHHHHHHHHHHHHHHHHHHHHHH--	35	31	0	88.5714	0	82.367	0.82	NZ_CP024672.1_ORF.70339	Citrobacter	Alpha
AP022380.1_ORF.12984.pdb	--HHHHHHHHHHHHHHHHHHHHHHHHHHHHHHH--	35	31	0	88.5714	0	82.367	0.82	NZ_CP024677.1_ORF.94120	Citrobacter	Alpha
AP022380.1_ORF.12984.pdb	--HHHHHHHHHHHHHHHHHHHHHHHHHHHHHHH--	35	31	0	88.5714	0	82.367	0.82	NZ_CP033742.1_ORF.95688	Citrobacter	Alpha
AP022380.1_ORF.12984.pdb	--HHHHHHHHHHHHHHHHHHHHHHHHHHHHHHH--	35	31	0	88.5714	0	82.367	0.82	NZ_CP033744.1_ORF.95464	Citrobacter	Alpha
AP022380.1_ORF.12984.pdb	--HHHHHHHHHHHHHHHHHHHHHHHHHHHHHHH--	35	31	0	88.5714	0	82.367	0.82	NZ_CP078020.1_ORF.69548	Citrobacter	Alpha
AP022380.1_ORF.12984.pdb	--HHHHHHHHHHHHHHHHHHHHHHHHHHHHHHH--	35	31	0	88.5714	0	82.367	0.82	NZ_CP035276.1_ORF.13481	Citrobacter	Alpha
AP022380.1_ORF.12984.pdb	--HHHHHHHHHHHHHHHHHHHHHHHHHHHHHHH--	35	31	0	88.5714	0	82.367	0.82	NZ_CP036435.1_ORF.64527	Citrobacter	Alpha
AP022380.1_ORF.12984.pdb	--HHHHHHHHHHHHHHHHHHHHHHHHHHHHHHH--	35	31	0	88.5714	0	82.367	0.82	NZ_CP037734.1_ORF.13266	Citrobacter	Alpha
AP022380.1_ORF.12984.pdb	--HHHHHHHHHHHHHHHHHHHHHHHHHHHHHHH--	35	31	0	88.5714	0	82.367	0.82	NZ_CP037864.1_ORF.91044	Citrobacter	Alpha
AP022380.1_ORF.12984.pdb	--HHHHHHHHHHHHHHHHHHHHHHHHHHHHHHH--	35	31	0	88.5714	0	82.367	0.82	NZ_CP038856.1_ORF.30208	Citrobacter	Alpha
AP022380.1_ORF.12984.pdb	--HHHHHHHHHHHHHHHHHHHHHHHHHHHHHHH--	35	31	0	88.5714	0	82.367	0.82	NZ_CP039327.1_ORF.106768	Citrobacter	Alpha
AP022380.1_ORF.12984.pdb	--HHHHHHHHHHHHHHHHHHHHHHHHHHHHHHH--	35	31	0	88.5714	0	82.367	0.82	NZ_CP040698.1_ORF.63997	Citrobacter	Alpha
AP022380.1_ORF.12984.pdb	--HHHHHHHHHHHHHHHHHHHHHHHHHHHHHHH--	35	31	0	88.5714	0	82.367	0.82	NZ_CP041051.1_ORF.86780	Citrobacter	Alpha
AP022380.1_ORF.12984.pdb	--HHHHHHHHHHHHHHHHHHHHHHHHHHHHHHH--	35	31	0	88.5714	0	82.367	0.82	NZ_CP043009.1_ORF.12615	Citrobacter	Alpha
AP022380.1_ORF.12984.pdb	--HHHHHHHHHHHHHHHHHHHHHHHHHHHHHHH--	35	31	0	88.5714	0	82.367	0.82	NZ_CP044098.1_ORF.39623	Citrobacter	Alpha
AP022380.1_ORF.12984.pdb	--HHHHHHHHHHHHHHHHHHHHHHHHHHHHHHH--	35	31	0	88.5714	0	82.367	0.82	NZ_CP044101.1_ORF.66073	Citrobacter	Alpha
AP022380.1_ORF.12984.pdb	--HHHHHHHHHHHHHHHHHHHHHHHHHHHHHHH--	35	31	0	88.5714	0	82.367	0.82	NZ_CP042478.1_ORF.13676	Citrobacter	Alpha
AP022380.1_ORF.12984.pdb	--HHHHHHHHHHHHHHHHHHHHHHHHHHHHHHH--	35	31	0	88.5714	0	82.367	0.82	NZ_CP042517.1_ORF.47306	Citrobacter	Alpha
AP022380.1_ORF.12984.pdb	--HHHHHHHHHHHHHHHHHHHHHHHHHHHHHHH--	35	31	0	88.5714	0	82.367	0.82	NZ_CP042524.1_ORF.50968	Citrobacter	Alpha
AP022380.1_ORF.12984.pdb	--HHHHHHHHHHHHHHHHHHHHHHHHHHHHHHH--	35	31	0	88.5714	0	82.367	0.82	NZ_CP042534.1_ORF.31960	Citrobacter	Alpha
AP022380.1_ORF.12984.pdb	--HHHHHHHHHHHHHHHHHHHHHHHHHHHHHHH--	35	31	0	88.5714	0	82.367	0.82	NZ_CP045771.1_ORF.34583	Citrobacter	Alpha
AP022380.1_ORF.12984.pdb	--HHHHHHHHHHHHHHHHHHHHHHHHHHHHHHH--	35	31	0	88.5714	0	82.367	0.82	NZ_CP045837.1_ORF.12955	Citrobacter	Alpha
AP022380.1_ORF.12984.pdb	--HHHHHHHHHHHHHHHHHHHHHHHHHHHHHHH--	35	31	0	88.5714	0	82.367	0.82	NZ_CP045840.1_ORF.12955	Citrobacter	Alpha
AP022380.1_ORF.12984.pdb	--HHHHHHHHHHHHHHHHHHHHHHHHHHHHHHH--	35	31	0	88.5714	0	82.367	0.82	NZ_CP038653.1_ORF.7285	Citrobacter	Alpha
AP022380.1_ORF.12984.pdb	--HHHHHHHHHHHHHHHHHHHHHHHHHHHHHHH--	35	31	0	88.5714	0	82.367	0.82	NZ_CP038656.1_ORF.56447	Citrobacter	Alpha
AP022380.1_ORF.12984.pdb	--HHHHHHHHHHHHHHHHHHHHHHHHHHHHHHH--	35	31	0	88.5714	0	82.367	0.82	NZ_CP038658.1_ORF.17469	Citrobacter	Alpha
AP022380.1_ORF.12984.pdb	--HHHHHHHHHHHHHHHHHHHHHHHHHHHHHHH--	35	31	0	88.5714	0	82.367	0.82	NZ_CP046348.1_ORF.40856	Citrobacter	Alpha
AP022380.1_ORF.12984.pdb	--HHHHHHHHHHHHHHHHHHHHHHHHHHHHHHH--	35	31	0	88.5714	0	82.367	0.82	NZ_CP047247.1_ORF.12750	Citrobacter	Alpha
AP022380.1_ORF.12984.pdb	--HHHHHHHHHHHHHHHHHHHHHHHHHHHHHHH--	35	31	0	88.5714	0	82.367	0.82	NZ_CP047307.1_ORF.51164	Citrobacter	Alpha
AP022380.1_ORF.12984.pdb	--HHHHHHHHHHHHHHHHHHHHHHHHHHHHHHH--	35	31	0	88.5714	0	82.367	0.82	NZ_CP047606.1_ORF.13115	Citrobacter	Alpha
AP022380.1_ORF.12984.pdb	--HHHHHHHHHHHHHHHHHHHHHHHHHHHHHHH--	35	31	0	88.5714	0	82.367	0.82	NZ_AP022378.1_ORF.13219	Citrobacter	Alpha
AP022380.1_ORF.12984.pdb	--HHHHHHHHHHHHHHHHHHHHHHHHHHHHHHH--	35	31	0	88.5714	0	82.367	0.82	NZ_CP048382.1_ORF.58978	Citrobacter	Alpha
AP022380.1_ORF.12984.pdb	--HHHHHHHHHHHHHHHHHHHHHHHHHHHHHHH--	35	31	0	88.5714	0	82.367	0.82	NZ_CP049015.1_ORF.105265	Citrobacter	Alpha
AP022380.1_ORF.12984.pdb	--HHHHHHHHHHHHHHHHHHHHHHHHHHHHHHH--	35	31	0	88.5714	0	82.367	0.82	NZ_CP053573.1_ORF.31032	Citrobacter	Alpha
AP022380.1_ORF.12984.pdb	--HHHHHHHHHHHHHHHHHHHHHHHHHHHHHHH--	35	31	0	88.5714	0	82.367	0.82	NZ_CP048416.1_ORF.12490	Citrobacter	Alpha
AP022380.1_ORF.12984.pdb	--HHHHHHHHHHHHHHHHHHHHHHHHHHHHHHH--	35	31	0	88.5714	0	82.367	0.82	NZ_CP055247.1_ORF.49972	Citrobacter	Alpha
AP022380.1_ORF.12984.pdb	--HHHHHHHHHHHHHHHHHHHHHHHHHHHHHHH--	35	31	0	88.5714	0	82.367	0.82	NZ_CP058318.1_ORF.33903	Citrobacter	Alpha
AP022380.1_ORF.12984.pdb	--HHHHHHHHHHHHHHHHHHHHHHHHHHHHHHH--	35	31	0	88.5714	0	82.367	0.82	NZ_CP046502.1_ORF.31402	Citrobacter	Alpha
AP022380.1_ORF.12984.pdb	--HHHHHHHHHHHHHHHHHHHHHHHHHHHHHHH--	35	31	0	88.5714	0	82.367	0.82	NZ_CP046673.1_ORF.71103	Citrobacter	Alpha
AP022380.1_ORF.12984.pdb	--HHHHHHHHHHHHHHHHHHHHHHHHHHHHHHH--	35	31	0	88.5714	0	82.367	0.82	NZ_CP055582.1_ORF.32322	Citrobacter	Alpha
AP022380.1_ORF.12984.pdb	--HHHHHHHHHHHHHHHHHHHHHHHHHHHHHHH--	35	31	0	88.5714	0	82.367	0.82	NZ_CP055588.1_ORF.13454	Citrobacter	Alpha
AP022380.1_ORF.12984.pdb	--HHHHHHHHHHHHHHHHHHHHHHHHHHHHHHH--	35	31	0	88.5714	0	82.367	0.82	NZ_CP055421.1_ORF.13124	Citrobacter	Alpha
AP022380.1_ORF.12984.pdb	--HHHHHHHHHHHHHHHHHHHHHHHHHHHHHHH--	35	31	0	88.5714	0	82.367	0.82	NZ_CP055538.1_ORF.107770	Citrobacter	Alpha
AP022380.1_ORF.12984.pdb	--HHHHHHHHHHHHHHHHHHHHHHHHHHHHHHH--	35	31	0	88.5714	0	82.367	0.82	NZ_CP055551.1_ORF.51796	Citrobacter	Alpha
AP022380.1_ORF.12984.pdb	--HHHHHHHHHHHHHHHHHHHHHHHHHHHHHHH--	35	31	0	88.5714	0	82.367	0.82	NZ_CP055418.1_ORF.32148	Citrobacter	Alpha
AP022380.1_ORF.12984.pdb	--HHHHHHHHHHHHHHHHHHHHHHHHHHHHHHH--	35	31	0	88.5714	0	82.367	0.82	NZ_CP056219.1_ORF.50855	Citrobacter	Alpha
AP022380.1_ORF.12984.pdb	--HHHHHHHHHHHHHHHHHHHHHHHHHHHHHHH--	35	31	0	88.5714	0	82.367	0.82	NZ_CP056232.1_ORF.51816	Citrobacter	Alpha
AP022380.1_ORF.12984.pdb	--HHHHHHHHHHHHHHHHHHHHHHHHHHHHHHH--	35	31	0	88.5714	0	82.367	0.82	NZ_CP056229.1_ORF.30259	Citrobacter	Alpha
AP022380.1_ORF.12984.pdb	--HHHHHHHHHHHHHHHHHHHHHHHHHHHHHHH--	35	31	0	88.5714	0	82.367	0.82	NZ_CP056235.1_ORF.13670	Citrobacter	Alpha
AP022380.1_ORF.12984.pdb	--HHHHHHHHHHHHHHHHHHHHHHHHHHHHHHH--	35	31	0	88.5714	0	82.367	0.82	NZ_CP056238.1_ORF.32534	Citrobacter	Alpha
AP022380.1_ORF.12984.pdb	--HHHHHHHHHHHHHHHHHHHHHHHHHHHHHHH--	35	31	0	88.5714	0	82.367	0.82	NZ_CP056244.1_ORF.30581	Citrobacter	Alpha
AP022380.1_ORF.12984.pdb	--HHHHHHHHHHHHHHHHHHHHHHHHHHHHHHH--	35	31	0	88.5714	0	82.367	0.82	NZ_CP056245.1_ORF.31551	Citrobacter	Alpha
AP022380.1_ORF.12984.pdb	--HHHHHHHHHHHHHHHHHHHHHHHHHHHHHHH--	35	31	0	88.5714	0	82.367	0.82	NZ_CP056251.1_ORF.34185	Citrobacter	Alpha
AP022380.1_ORF.12984.pdb	--HHHHHHHHHHHHHHHHHHHHHHHHHHHHHHH--	35	31	0	88.5714	0	82.367	0.82	NZ_CP056256.1_ORF.51903	Citrobacter	Alpha
AP022380.1_ORF.12984.pdb	--HHHHHHHHHHHHHHHHHHHHHHHHHHHHHHH--	35	31	0	88.5714	0	82.367	0.82	NZ_CP056267.1_ORF.53159	Citrobacter	Alpha
AP022380.1_ORF.12984.pdb	--HHHHHHHHHHHHHHHHHHHHHHHHHHHHHHH--	35	31	0	88.5714	0	82.367	0.82	NZ_CP056269.1_ORF.13433	Citrobacter	Alpha
AP022380.1_ORF.12984.pdb	--HHHHHHHHHHHHHHHHHHHHHHHHHHHHHHH--	35	31	0	88.5714	0	82.367	0.82	NZ_CP056284.1_ORF.31950	Citrobacter	Alpha
AP022380.1_ORF.12984.pdb	--HHHHHHHHHHHHHHHHHHHHHHHHHHHHHHH--	35	31	0	88.5714	0	82.367	0.82	NZ_CP056289.1_ORF.31504	Citrobacter	Alpha
AP022380.1_ORF.12984.pdb	--HHHHHHHHHHHHHHHHHHHHHHHHHHHHHHH--	35	31	0	88.5714	0	82.367	0.82	NZ_CP056293.1_ORF.31504	Citrobacter	Alpha
AP022380.1_ORF.12984.pdb	--HHHHHHHHHHHHHHHHHHHHHHHHHHHHHHH--	35	31	0	88.5714	0	82.367	0.82	NZ_CP056314.1_ORF.13566	Citrobacter	Alpha
AP022380.1_ORF.12984.pdb	--HHHHHHHHHHHHHHHHHHHHHHHHHHHHHHH--	35	31	0	88.5714	0	82.367	0.82	NZ_CP056321.1_ORF.51129	Citrobacter	Alpha
AP022380.1_ORF.12984.pdb	--HHHHHHHHHHHHHHHHHHHHHHHHHHHHHHH--	35	31	0	88.5714	0	82.367	0.82	NZ_CP056341.1_ORF.13213	Citrobacter	Alpha
AP022380.1_ORF.12984.pdb	--HHHHHHHHHHHHHHHHHHHHHHHHHHHHHHH--	35	31	0	88.5714	0	82.367	0.82	NZ_CP056508.1_ORF.32157	Citrobacter	Alpha
AP022380.1_ORF.12984.pdb	--HHHHHHHHHHHHHHHHHHHHHHHHHHHHHHH--	35	31	0	88.5714	0	82.367	0.82	NZ_CP056586.1_ORF.88462	Citrobacter	Alpha
AP022380.1_ORF.12984.pdb	--HHHHHHHHHHHHHHHHHHHHHHHHHHHHHHH--	35	31	0	88.5714	0	82.367	0.82	NZ_CP056336.1_ORF.13433	Citrobacter	Alpha
AP022380.1_ORF.12984.pdb	--HHHHHHHHHHHHHHHHHHHHHHHHHHHHHHH--	35	31	0	88.5714	0	82.367	0.82	NZ_CP056350.1_ORF.13619	Citrobacter	Alpha
AP022380.1_ORF.12984.pdb	--HHHHHHHHHHHHHHHHHHHHHHHHHHHHHHH--	35	31	0	88.5714	0	82.367	0.82	NZ_CP056365.1_ORF.13334	Citrobacter	Alpha
AP022380.1_ORF.12984.pdb	--HHHHHHHHHHHHHHHHHHHHHHHHHHHHHHH--	35	31	0	88.5714	0	82.367	0.82	NZ_CP056515.1_ORF.12848	Citrobacter	Alpha
AP022380.1_ORF.12984.pdb	--HHHHHHHHHHHHHHHHHHHHHHHHHHHHHHH--	35	31	0	88.5714	0	82.367	0.82	NZ_CP056546.1_ORF.13497	Citrobacter	Alpha
AP022380.1_ORF.12984.pdb	--HHHHHHHHHHHHHHHHHHHHHHHHHHHHHHH--	35	31	0	88.5714	0	82.367	0.82	NZ_CP056573.1_ORF.32081	Citrobacter	Alpha
AP022380.1_ORF.12984.pdb	--HHHHHHHHHHHHHHHHHHHHHHHHHHHHHHH--	35	31	0	88.5714	0	82.367	0.82	NZ_CP056635.1_ORF.32551	Citrobacter	Alpha
AP022380.1_ORF.12984.pdb	--HHHHHHHHHHHHHHHHHHHHHHHHHHHHHHH--	35	31	0	88.5714	0	82.367	0.82	NZ_CP056333.1_ORF.49014	Citrobacter	Alpha
AP022380.1_ORF.12984.pdb	--HHHHHHHHHHHHHHHHHHHHHHHHHHHHHHH--	35	31	0	88.5714	0	82.367	0.82	NZ_CP056361.1_ORF.31755	Citrobacter	Alpha
AP022380.1_ORF.12984.pdb	--HHHHHHHHHHHHHHHHHHHHHHHHHHHHHHH--	35	31	0	88.5714	0	82.367	0.82	NZ_CP056381.1_ORF.31800	Citrobacter	Alpha
AP022380.1_ORF.12984.pdb	--HHHHHHHHHHHHHHHHHHHHHHHHHHHHHHH--	35	31	0	88.5714	0	82.367	0.82	NZ_CP056421.1_ORF.52275	Citrobacter	Alpha
AP022380.1_ORF.12984.pdb	--HHHHHHHHHHHHHHHHHHHHHHHHHHHHHHH--	35	31	0	88.5714	0	82.367	0.82	NZ_CP056466.1_ORF.13534	Citrobacter	Alpha
AP022380.1_ORF.12984.pdb	--HHHHHHHHHHHHHHHHHHHHHHHHHHHHHHH--	35	31	0	88.5714	0	82.367	0.82	NZ_CP056505.1_ORF.13434	Citrobacter	Alpha
AP022380.1_ORF.12984.pdb	--HHHHHHHHHHHHHHHHHHHHHHHHHHHHHHH--	35	31	0	88.5714	0	82.367	0.82	NZ_CP056527.1_ORF.51055	Citrobacter	Alpha
AP022380.1_ORF.12984.pdb	--HHHHHHHHHHHHHHHHHHHHHHHHHHHHHHH--	35	31	0	88.5714	0	82.367	0.82	NZ_CP056592.1_ORF.105435	Citrobacter	Alpha
AP022380.1_ORF.12984.pdb	--HHHHHHHHHHHHHHHHHHHHHHHHHHHHHHH--	35	31	0	88.5714	0	82.367	0.82	NZ_CP056595.1_ORF.50302	Citrobacter	Alpha
AP022380.1_ORF.12984.pdb	--HHHHHHHHHHHHHHHHHHHHHHHHHHHHHHH--	35	31	0	88.5714	0	82.367	0.82	NZ_CP056180.1_ORF.30821	Citrobacter	Alpha
AP022380.1_ORF.12984.pdb	--HHHHHHHHHHHHHHHHHHHHHHHHHHHHHHH--	35	31	0	88.5714	0	82.367	0.82	NZ_CP056181.1_ORF.87290	Citrobacter	Alpha
AP022380.1_ORF.12984.pdb	--HHHHHHHHHHHHHHHHHHHHHHHHHHHHHHH--	35	31	0	88.5714	0	82.367	0.82	NZ_CP056185.1_ORF.13527	Citrobacter	Alpha
AP022380.1_ORF.12984.pdb	--HHHHHHHHHHHHHHHHHHHHHHHHHHHHHHH--	35	31	0	88.5714	0	82.367	0.82	NZ_CP056208.1_ORF.48910	Citrobacter	Alpha
AP022380.1_ORF.12984.pdb	--HHHHHHHHHHHHHHHHHHHHHHHHHHHHHHH--	35	31	0	88.5714	0	82.367	0.82	NZ_CP056200.1_ORF.30757	Citrobacter	Alpha
AP022380.1_ORF.12984.pdb	--HHHHHHHHHHHHHHHHHHHHHHHHHHHHHHH--	35	31	0	88.5714	0	82.367	0.82	NZ_CP056717.1_ORF.51191	Citrobacter	Alpha
AP022380.1_ORF.12984.pdb	--HHHHHHHHHHHHHHHHHHHHHHHHHHHHHHH--	35	31	0	88.5714	0	82.367	0.82	NZ_CP056395.1_ORF.85584	Citrobacter	Alpha
AP022380.1_ORF.12984.pdb	--HHHHHHHHHHHHHHHHHHHHHHHHHHHHHHH--	35	31	0	88.5714	0	82.367	0.82	NZ_CP056451.1_ORF.49583	Citrobacter	Alpha
AP022380.1_ORF.12984.pdb	--HHHHHHHHHHHHHHHHHHHHHHHHHHHHHHH--	35	31	0	88.5714	0	82.367	0.82	NZ_CP056473.1_ORF.30280	Citrobacter	Alpha
AP022380.1_ORF.12984.pdb	--HHHHHHHHHHHHHHHHHHHHHHHHHHHHHHH--	35	31	0	88.5714	0	82.367	0.82	NZ_CP056559.1_ORF.30067	Citrobacter	Alpha
AP022380.1_ORF.12984.pdb	--HHHHHHHHHHHHHHHHHHHHHHHHHHHHHHH--	35	31	0	88.5714	0	82.367	0.82	NZ_CP056597.1_ORF.47949	Citrobacter	Alpha
AP022380.1_ORF.12984.pdb	--HHHHHHHHHHHHHHHHHHHHHHHHHHHHHHH--	35	31	0	88.5714	0	82.367	0.82	NZ_CP056622.1_ORF.32186	Citrobacter	Alpha
AP022380.1_ORF.12984.pdb	--HHHHHHHHHHHHHHHHHHHHHHHHHHHHHHH--	35	31	0	88.5714	0	82.367	0.82	NZ_CP056644.1_ORF.12884	Citrobacter	Alpha
AP022380.1_ORF.12984.pdb	--HHHHHHHHHHHHHHHHHHHHHHHHHHHHHHH--	35	31	0	88.5714	0	82.367	0.82	NZ_CP056647.1_ORF.90484	Citrobacter	Alpha
AP022380.1_ORF.12984.pdb	--HHHHHHHHHHHHHHHHHHHHHHHHHHHHHHH--	35	31	0	88.5714	0	82.367	0.82	NZ_CP056653.1_ORF.13456	Citrobacter	Alpha
AP022380.1_ORF.12984.pdb	--HHHHHHHHHHHHHHHHHHHHHHHHHHHHHHH--	35	31	0	88.5714	0	82.367	0.82	NZ_CP056809.1_ORF.31840	Citrobacter	Alpha
AP022380.1_ORF.12984.pdb	--HHHHHHHHHHHHHHHHHHHHHHHHHHHHHHH--	35	31	0	88.5714	0	82.367	0.82	NZ_CP056822.1_ORF.32408	Citrobacter	Alpha
AP022380.1_ORF.12984.pdb	--HHHHHHHHHHHHHHHHHHHHHHHHHHHHHHH--	35	31	0	88.5714	0	82.367	0.82	NZ_CP056827.1_ORF.13563	Citrobacter	Alpha
AP022380.1_ORF.12984.pdb	--HHHHHHHHHHHHHHHHHHHHHHHHHHHHHHH--	35	31	0	88.5714	0	82.367	0.82	NZ_CP056839.1_ORF.67669	Citrobacter	Alpha
AP022380.1_ORF.12984.pdb	--HHHHHHHHHHHHHHHHHHHHHHHHHHHHHHH--	35	31	0	88.5714	0	82.367	0.82	NZ_CP056850.1_ORF.32435	Citrobacter	Alpha
AP022380.1_ORF.12984.pdb	--HHHHHHHHHHHHHHHHHHHHHHHHHHHHHHH--	35	31	0	88.5714	0	82.367	0.82	NZ_CP056852.1_ORF.32047	Citrobacter	Alpha
AP022380.1_ORF.12984.pdb	--HHHHHHHHHHHHHHHHHHHHHHHHHHHHHHH--	35	31	0	88.5714	0	82.367	0.82	NZ_CP056861.1_ORF.31811	Citrobacter	Alpha
AP022380.1_ORF.12984.pdb	--HHHHHHHHHHHHHHHHHHHHHHHHHHHHHHH--	35	31	0	88.5714	0	82.367	0.82	NZ_CP056888.1_ORF.51715	Citrobacter	Alpha
AP022380.1_ORF.12984.pdb	--HHHHHHHHHHHHHHHHHHHHHHHHHHHHHHH--	35	31	0	88.5714	0	82.367	0.82	NZ_CP056896.1_ORF.13082	Citrobacter	Alpha
AP022380.1_ORF.12984.pdb	--HHHHHHHHHHHHHHHHHHHHHHHHHHHHHHH--	35	31	0	88.5714	0	82.367	0.82	NZ_CP056899.1_ORF.13503	Citrobacter	Alpha
AP022380.1_ORF.12984.pdb	--HHHHHHHHHHHHHHHHHHHHHHHHHHHHHHH--	35	31	0	88.5714	0	82.367	0.82	NZ_CP056907.1_ORF.13688	Citrobacter	Alpha
AP022380.1_ORF.12984.pdb	--HHHHHHHHHHHHHHHHHHHHHHHHHHHHHHH--	35	31	0	88.5714	0	82.367	0.82	NZ_CP056910.1_ORF.52006	Citrobacter	Alpha
AP022380.1_ORF.12984.pdb	--HHHHHHHHHHHHHHHHHHHHHHHHHHHHHHH--	35	31	0	88.5714	0	82.367	0.82	NZ_CP056967.1_ORF.30732	Citrobacter	Alpha
AP022380.1_ORF.12984.pdb	--HHHHHHHHHHHHHHHHHHHHHHHHHHHHHHH--	35	31	0	88.5714	0	82.367	0.82	NZ_CP057125.1_ORF.30365	Citrobacter	Alpha
AP022380.1_ORF.12984.pdb	--HHHHHHHHHHHHHHHHHHHHHHHHHHHHHHH--	35	31	0	88.5714	0	82.367	0.82	NZ_CP057136.1_ORF.69430	Citrobacter	Alpha
AP022380.1_ORF.12984.pdb	--HHHHHHHHHHHHHHHHHHHHHHHHHHHHHHH--	35	31	0	88.5714	0	82.367	0.82	NZ_CP057146.1_ORF.51467	Citrobacter	Alpha
AP022380.1_ORF.12984.pdb	--HHHHHHHHHHHHHHHHHHHHHHHHHHHHHHH--	35	31	0	88.5714	0	82.367	0.82	NZ_CP057147.1_ORF.13588	Citrobacter	Alpha
AP022380.1_ORF.12984.pdb	--HHHHHHHHHHHHHHHHHHHHHHHHHHHHHHH--	35	31	0	88.5714	0	82.367	0.82	NZ_CP057149.1_ORF.13151	Citrobacter	Alpha
AP022380.1_ORF.12984.pdb	--HHHHHHHHHHHHHHHHHHHHHHHHHHHHHHH--	35	31	0	88.5714	0	82.367	0.82	NZ_CP057258.1_ORF.47418	Citrobacter	Alpha
AP022380.1_ORF.12984.pdb	--HHHHHHHHHHHHHHHHHHHHHHHHHHHHHHH--	35	31	0	88.5714	0	82.367	0.82	NZ_CP057319.1_ORF.49669	Citrobacter	Alpha
AP022380.1_ORF.12984.pdb	--HHHHHHHHHHHHHHHHHHHHHHHHHHHHHHH--	35	31	0	88.5714	0	82.367	0.82	NZ_CP057323.1_ORF.50631	Citrobacter	Alpha
AP022380.1_ORF.12984.pdb	--HHHHHHHHHHHHHHHHHHHHHHHHHHHHHHH--	35	31	0	88.5714	0	82.367	0.82	NZ_CP057353.1_ORF.47664	Citrobacter	Alpha
AP022380.1_ORF.12984.pdb	--HHHHHHHHHHHHHHHHHHHHHHHHHHHHHHH--	35	31	0	88.5714	0	82.367	0.82	NZ_CP059427.1_ORF.32578	Citrobacter	Alpha
AP022380.1_ORF.12984.pdb	--HHHHHHHHHHHHHHHHHHHHHHHHHHHHHHH--	35	31	0	88.5714	0	82.367	0.82	NZ_CP057506.1_ORF.64343	Citrobacter	Alpha
AP022380.1_ORF.12984.pdb	--HHHHHHHHHHHHHHHHHHHHHHHHHHHHHHH--	35	31	0	88.5714	0	82.367	0.82	NZ_CP057509.1_ORF.81422	Citrobacter	Alpha
AP022380.1_ORF.12984.pdb	--HHHHHHHHHHHHHHHHHHHHHHHHHHHHHHH--	35	31	0	88.5714	0	82.367	0.82	NZ_CP057824.1_ORF.52406	Citrobacter	Alpha
AP022380.1_ORF.12984.pdb	--HHHHHHHHHHHHHHHHHHHHHHHHHHHHHHH--	35	31	0	88.5714	0	82.367	0.82	NZ_CP057863.1_ORF.34201	Citrobacter	Alpha
AP022380.1_ORF.12984.pdb	--HHHHHHHHHHHHHHHHHHHHHHHHHHHHHHH--	35	31	0	88.5714	0	82.367	0.82	NZ_CP057864.1_ORF.12579	Citrobacter	Alpha
AP022380.1_ORF.12984.pdb	--HHHHHHHHHHHHHHHHHHHHHHHHHHHHHHH--	35	31	0	88.5714	0	82.367	0.82	NZ_CP057866.1_ORF.49417	Citrobacter	Alpha
AP022380.1_ORF.12984.pdb	--HHHHHHHHHHHHHHHHHHHHHHHHHHHHHHH--	35	31	0	88.5714	0	82.367	0.82	NZ_CP057867.1_ORF.13252	Citrobacter	Alpha
AP022380.1_ORF.12984.pdb	--HHHHHHHHHHHHHHHHHHHHHHHHHHHHHHH--	35	31	0	88.5714	0	82.367	0.82	NZ_CP057868.1_ORF.31202	Citrobacter	Alpha
AP022380.1_ORF.12984.pdb	--HHHHHHHHHHHHHHHHHHHHHHHHHHHHHHH--	35	31	0	88.5714	0	82.367	0.82	NZ_CP054278.1_ORF.47266	Citrobacter	Alpha
AP022380.1_ORF.12984.pdb	--HHHHHHHHHHHHHHHHHHHHHHHHHHHHHHH--	35	31	0	88.5714	0	82.367	0.82	NZ_CP054294.1_ORF.31513	Citrobacter	Alpha
AP022380.1_ORF.12984.pdb	--HHHHHHHHHHHHHHHHHHHHHHHHHHHHHHH--	35	31	0	88.5714	0	82.367	0.82	NZ_CP047279.1_ORF.33065	Citrobacter	Alpha
AP022380.1_ORF.12984.pdb	--HHHHHHHHHHHHHHHHHHHHHHHHHHHHHHH--	35	31	0	88.5714	0	82.367	0.82	NZ_CP047273.1_ORF.13488	Citrobacter	Alpha
AP022380.1_ORF.12984.pdb	--HHHHHHHHHHHHHHHHHHHHHHHHHHHHHHH--	35	31	0	88.5714	0	82.367	0.82	NZ_CP047275.1_ORF.32491	Citrobacter	Alpha
AP022380.1_ORF.12984.pdb	--HHHHHHHHHHHHHHHHHHHHHHHHHHHHHHH--	35	31	0	88.5714	0	82.367	0.82	NZ_CP060650.1_ORF.52294	Citrobacter	Alpha
AP022380.1_ORF.12984.pdb	--HHHHHHHHHHHHHHHHHHHHHHHHHHHHHHH--	35	31	0	88.5714	0	82.367	0.82	NZ_CP060654.1_ORF.33977	Citrobacter	Alpha
AP022380.1_ORF.12984.pdb	--HHHHHHHHHHHHHHHHHHHHHHHHHHHHHHH--	35	31	0	88.5714	0	82.367	0.82	NZ_CP060659.1_ORF.52168	Citrobacter	Alpha
AP022380.1_ORF.12984.pdb	--HHHHHHHHHHHHHHHHHHHHHHHHHHHHHHH--	35	31	0	88.5714	0	82.367	0.82	NZ_CP060662.1_ORF.33056	Citrobacter	Alpha
AP022380.1_ORF.12984.pdb	--HHHHHHHHHHHHHHHHHHHHHHHHHHHHHHH--	35	31	0	88.5714	0	82.367	0.82	NZ_CP013990.1_ORF.43854	Leclercia	Alpha
AP022380.1_ORF.12984.pdb	--HHHHHHHHHHHHHHHHHHHHHHHHHHHHHHH--	35	31	0	88.5714	0	82.367	0.82	NZ_CP026167.1_ORF.55740	Leclercia	Alpha
AP022380.1_ORF.12984.pdb	--HHHHHHHHHHHHHHHHHHHHHHHHHHHHHHH--	35	31	0	88.5714	0	82.367	0.82	NZ_CP026387.1_ORF.3797	Leclercia	Alpha
AP022380.1_ORF.12984.pdb	--HHHHHHHHHHHHHHHHHHHHHHHHHHHHHHH--	35	31	0	88.5714	0	82.367	0.82	NZ_CP031101.1_ORF.11497	Leclercia	Alpha
AP022380.1_ORF.12984.pdb	--HHHHHHHHHHHHHHHHHHHHHHHHHHHHHHH--	35	31	0	88.5714	0	82.367	0.82	NZ_CP031104.1_ORF.7723	Leclercia	Alpha
AP022380.1_ORF.12984.pdb	--HHHHHHHHHHHHHHHHHHHHHHHHHHHHHHH--	35	31	0	88.5714	0	82.367	0.82	NZ_CP036199.1_ORF.46151	Leclercia	Alpha
AP022380.1_ORF.12984.pdb	--HHHHHHHHHHHHHHHHHHHHHHHHHHHHHHH--	35	31	0	88.5714	0	82.367	0.82	NZ_CP040889.1_ORF.71453	Leclercia	Alpha
AP022380.1_ORF.12984.pdb	--HHHHHHHHHHHHHHHHHHHHHHHHHHHHHHH--	35	31	0	88.5714	0	82.367	0.82	NZ_CP035382.1_ORF.66146	Leclercia	Alpha
AP022380.1_ORF.12984.pdb	--HHHHHHHHHHHHHHHHHHHHHHHHHHHHHHH--	35	31	0	88.5714	0	82.367	0.82	NZ_CP042930.1_ORF.93106	Leclercia	Alpha
AP022380.1_ORF.12984.pdb	--HHHHHHHHHHHHHHHHHHHHHHHHHHHHHHH--	35	31	0	88.5714	0	82.367	0.82	NZ_CP042493.1_ORF.96355	Leclercia	Alpha
AP022380.1_ORF.12984.pdb	--HHHHHHHHHHHHHHHHHHHHHHHHHHHHHHH--	35	31	0	88.5714	0	82.367	0.82	NZ_CP042505.1_ORF.59831	Leclercia	Alpha
AP022380.1_ORF.12984.pdb	--HHHHHHHHHHHHHHHHHHHHHHHHHHHHHHH--	35	31	0	88.5714	0	82.367	0.82	NZ_CP046251.1_ORF.78570	Leclercia	Alpha
AP022380.1_ORF.12984.pdb	--HHHHHHHHHHHHHHHHHHHHHHHHHHHHHHH--	35	31	0	88.5714	0	82.367	0.82	NZ_CP046446.1_ORF.72727	Leclercia	Alpha
AP022380.1_ORF.12984.pdb	--HHHHHHHHHHHHHHHHHHHHHHHHHHHHHHH--	35	31	0	88.5714	0	82.367	0.82	NZ_CP046445.1_ORF.58729	Leclercia	Alpha
AP022380.1_ORF.12984.pdb	--HHHHHHHHHHHHHHHHHHHHHHHHHHHHHHH--	35	31	0	88.5714	0	82.367	0.82	NZ_CP046557.1_ORF.58999	Leclercia	Alpha
AP022380.1_ORF.12984.pdb	--HHHHHHHHHHHHHHHHHHHHHHHHHHHHHHH--	35	31	0	88.5714	0	82.367	0.82	NZ_CP043397.1_ORF.76378	Leclercia	Alpha
AP022380.1_ORF.12984.pdb	--HHHHHHHHHHHHHHHHHHHHHHHHHHHHHHH--	35	31	0	88.5714	0	82.367	0.82	NZ_CP043398.1_ORF.93967	Leclercia	Alpha
AP022380.1_ORF.12984.pdb	--HHHHHHHHHHHHHHHHHHHHHHHHHHHHHHH--	35	31	0	88.5714	0	82.367	0.82	NZ_CP049786.1_ORF.92089	Leclercia	Alpha
AP022380.1_ORF.12984.pdb	--HHHHHHHHHHHHHHHHHHHHHHHHHHHHHHH--	35	31	0	88.5714	0	82.367	0.82	NZ_CP049980.1_ORF.61055	Leclercia	Alpha
AP022380.1_ORF.12984.pdb	--HHHHHHHHHHHHHHHHHHHHHHHHHHHHHHH--	35	31	0	88.5714	0	82.367	0.82	NZ_CP083630.1_ORF.9173	Leclercia	Alpha
AP022380.1_ORF.13579.pdb	-------HHHHHHHHHHHHHHHHH-	25	17	0	68	0	80.3176	0.41	AP022380.1_ORF.13579	Citrobacter	Alpha
AP022380.1_ORF.13579.pdb	-------HHHHHHHHHHHHHHHHH-	25	17	0	68	0	80.3176	0.41	AP022384.1_ORF.31973	Citrobacter	Alpha
AP022380.1_ORF.13579.pdb	-------HHHHHHHHHHHHHHHHH-	25	17	0	68	0	80.3176	0.41	CP083650.1_ORF.70717	Citrobacter	Alpha
AP022380.1_ORF.13579.pdb	-------HHHHHHHHHHHHHHHHH-	25	17	0	68	0	80.3176	0.41	CP085642.1_ORF.14073	Citrobacter	Alpha
AP022380.1_ORF.13579.pdb	-------HHHHHHHHHHHHHHHHH-	25	17	0	68	0	80.3176	0.41	CP085737.1_ORF.33032	Citrobacter	Alpha
AP022380.1_ORF.13579.pdb	-------HHHHHHHHHHHHHHHHH-	25	17	0	68	0	80.3176	0.41	NZ_CP007557.1_ORF.65292	Citrobacter	Alpha
AP022380.1_ORF.13579.pdb	-------HHHHHHHHHHHHHHHHH-	25	17	0	68	0	80.3176	0.41	NZ_CP026056.1_ORF.110664	Citrobacter	Alpha
AP022380.1_ORF.13579.pdb	-------HHHHHHHHHHHHHHHHH-	25	17	0	68	0	80.3176	0.41	NZ_CP026045.1_ORF.18208	Citrobacter	Alpha
AP022380.1_ORF.13579.pdb	-------HHHHHHHHHHHHHHHHH-	25	17	0	68	0	80.3176	0.41	NZ_CP011612.1_ORF.75999	Citrobacter	Alpha
AP022380.1_ORF.13579.pdb	-------HHHHHHHHHHHHHHHHH-	25	17	0	68	0	80.3176	0.41	NZ_CP011657.1_ORF.43633	Citrobacter	Alpha
AP022380.1_ORF.13579.pdb	-------HHHHHHHHHHHHHHHHH-	25	17	0	68	0	80.3176	0.41	NZ_CP073043.1_ORF.13720	Citrobacter	Alpha
AP022380.1_ORF.13579.pdb	-------HHHHHHHHHHHHHHHHH-	25	17	0	68	0	80.3176	0.41	NZ_CP073048.1_ORF.33391	Citrobacter	Alpha
AP022380.1_ORF.13579.pdb	-------HHHHHHHHHHHHHHHHH-	25	17	0	68	0	80.3176	0.41	NZ_CP073007.1_ORF.23343	Citrobacter	Alpha
AP022380.1_ORF.13579.pdb	-------HHHHHHHHHHHHHHHHH-	25	17	0	68	0	80.3176	0.41	NZ_CP012554.1_ORF.43758	Citrobacter	Alpha
AP022380.1_ORF.13579.pdb	-------HHHHHHHHHHHHHHHHH-	25	17	0	68	0	80.3176	0.41	NZ_CP014030.2_ORF.65220	Citrobacter	Alpha
AP022380.1_ORF.13579.pdb	-------HHHHHHHHHHHHHHHHH-	25	17	0	68	0	80.3176	0.41	NZ_CP016762.1_ORF.33452	Citrobacter	Alpha
AP022380.1_ORF.13579.pdb	-------HHHHHHHHHHHHHHHHH-	25	17	0	68	0	80.3176	0.41	NZ_CP016952.1_ORF.36633	Citrobacter	Alpha
AP022380.1_ORF.13579.pdb	-------HHHHHHHHHHHHHHHHH-	25	17	0	68	0	80.3176	0.41	NZ_CP019986.1_ORF.9097	Citrobacter	Alpha
AP022380.1_ORF.13579.pdb	-------HHHHHHHHHHHHHHHHH-	25	17	0	68	0	80.3176	0.41	NZ_CP020448.2_ORF.8095	Citrobacter	Alpha
AP022380.1_ORF.13579.pdb	-------HHHHHHHHHHHHHHHHH-	25	17	0	68	0	80.3176	0.41	NZ_CP022151.1_ORF.14245	Citrobacter	Alpha
AP022380.1_ORF.13579.pdb	-------HHHHHHHHHHHHHHHHH-	25	17	0	68	0	80.3176	0.41	NZ_CP022273.1_ORF.26551	Citrobacter	Alpha
AP022380.1_ORF.13579.pdb	-------HHHHHHHHHHHHHHHHH-	25	17	0	68	0	80.3176	0.41	NZ_CP024819.1_ORF.109671	Citrobacter	Alpha
AP022380.1_ORF.13579.pdb	-------HHHHHHHHHHHHHHHHH-	25	17	0	68	0	80.3176	0.41	NZ_CP024881.1_ORF.92352	Citrobacter	Alpha
AP022380.1_ORF.13579.pdb	-------HHHHHHHHHHHHHHHHH-	25	17	0	68	0	80.3176	0.41	NZ_CP026231.1_ORF.111422	Citrobacter	Alpha
AP022380.1_ORF.13579.pdb	-------HHHHHHHHHHHHHHHHH-	25	17	0	68	0	80.3176	0.41	NZ_CP047269.1_ORF.53476	Citrobacter	Alpha
AP022380.1_ORF.13579.pdb	-------HHHHHHHHHHHHHHHHH-	25	17	0	68	0	80.3176	0.41	NZ_CP069801.1_ORF.50763	Citrobacter	Alpha
AP022380.1_ORF.13579.pdb	-------HHHHHHHHHHHHHHHHH-	25	17	0	68	0	80.3176	0.41	NZ_CP070544.1_ORF.95449	Citrobacter	Alpha
AP022380.1_ORF.13579.pdb	-------HHHHHHHHHHHHHHHHH-	25	17	0	68	0	80.3176	0.41	NZ_CP070549.1_ORF.96475	Citrobacter	Alpha
AP022380.1_ORF.13579.pdb	-------HHHHHHHHHHHHHHHHH-	25	17	0	68	0	80.3176	0.41	NZ_CP070559.1_ORF.27855	Citrobacter	Alpha
AP022380.1_ORF.13579.pdb	-------HHHHHHHHHHHHHHHHH-	25	17	0	68	0	80.3176	0.41	NZ_CP045726.1_ORF.50023	Citrobacter	Alpha
AP022380.1_ORF.13579.pdb	-------HHHHHHHHHHHHHHHHH-	25	17	0	68	0	80.3176	0.41	NZ_CP048388.1_ORF.13295	Citrobacter	Alpha
AP022380.1_ORF.13579.pdb	-------HHHHHHHHHHHHHHHHH-	25	17	0	68	0	80.3176	0.41	NZ_CP077262.1_ORF.14861	Citrobacter	Alpha
AP022380.1_ORF.13579.pdb	-------HHHHHHHHHHHHHHHHH-	25	17	0	68	0	80.3176	0.41	NZ_CP084290.1_ORF.31141	Citrobacter	Alpha
AP022380.1_ORF.13579.pdb	-------HHHHHHHHHHHHHHHHH-	25	17	0	68	0	80.3176	0.41	NZ_CP085726.1_ORF.105320	Citrobacter	Alpha
AP022380.1_ORF.13579.pdb	-------HHHHHHHHHHHHHHHHH-	25	17	0	68	0	80.3176	0.41	NZ_LS992175.1_ORF.52621	Citrobacter	Alpha
AP022380.1_ORF.13579.pdb	-------HHHHHHHHHHHHHHHHH-	25	17	0	68	0	80.3176	0.41	NZ_LS992183.1_ORF.32377	Citrobacter	Alpha
AP022380.1_ORF.13579.pdb	-------HHHHHHHHHHHHHHHHH-	25	17	0	68	0	80.3176	0.41	NZ_LR134485.1_ORF.31866	Citrobacter	Alpha
AP022380.1_ORF.13579.pdb	-------HHHHHHHHHHHHHHHHH-	25	17	0	68	0	80.3176	0.41	NZ_LR699006.1_ORF.37676	Citrobacter	Alpha
AP022380.1_ORF.13579.pdb	-------HHHHHHHHHHHHHHHHH-	25	17	0	68	0	80.3176	0.41	NZ_LR881934.1_ORF.14543	Citrobacter	Alpha
AP022380.1_ORF.13579.pdb	-------HHHHHHHHHHHHHHHHH-	25	17	0	68	0	80.3176	0.41	NZ_LR890181.1_ORF.13714	Citrobacter	Alpha
AP022380.1_ORF.13579.pdb	-------HHHHHHHHHHHHHHHHH-	25	17	0	68	0	80.3176	0.41	NZ_CP029727.1_ORF.17179	Citrobacter	Alpha
AP022380.1_ORF.13579.pdb	-------HHHHHHHHHHHHHHHHH-	25	17	0	68	0	80.3176	0.41	NZ_CP021963.1_ORF.50271	Citrobacter	Alpha
AP022380.1_ORF.13579.pdb	-------HHHHHHHHHHHHHHHHH-	25	17	0	68	0	80.3176	0.41	NZ_CP032184.1_ORF.110737	Citrobacter	Alpha
AP022380.1_ORF.13579.pdb	-------HHHHHHHHHHHHHHHHH-	25	17	0	68	0	80.3176	0.41	NZ_CP024673.1_ORF.90985	Citrobacter	Alpha
AP022380.1_ORF.13579.pdb	-------HHHHHHHHHHHHHHHHH-	25	17	0	68	0	80.3176	0.41	NZ_CP024675.1_ORF.71906	Citrobacter	Alpha
AP022380.1_ORF.13579.pdb	-------HHHHHHHHHHHHHHHHH-	25	17	0	68	0	80.3176	0.41	NZ_CP024676.1_ORF.102626	Citrobacter	Alpha
AP022380.1_ORF.13579.pdb	-------HHHHHHHHHHHHHHHHH-	25	17	0	68	0	80.3176	0.41	NZ_CP024679.1_ORF.117102	Citrobacter	Alpha
AP022380.1_ORF.13579.pdb	-------HHHHHHHHHHHHHHHHH-	25	17	0	68	0	80.3176	0.41	NZ_CP024680.1_ORF.70557	Citrobacter	Alpha
AP022380.1_ORF.13579.pdb	-------HHHHHHHHHHHHHHHHH-	25	17	0	68	0	80.3176	0.41	NZ_CP024683.1_ORF.89402	Citrobacter	Alpha
AP022380.1_ORF.13579.pdb	-------HHHHHHHHHHHHHHHHH-	25	17	0	68	0	80.3176	0.41	NZ_CP024672.1_ORF.88960	Citrobacter	Alpha
AP022380.1_ORF.13579.pdb	-------HHHHHHHHHHHHHHHHH-	25	17	0	68	0	80.3176	0.41	NZ_CP024677.1_ORF.94870	Citrobacter	Alpha
AP022380.1_ORF.13579.pdb	-------HHHHHHHHHHHHHHHHH-	25	17	0	68	0	80.3176	0.41	NZ_CP033742.1_ORF.77907	Citrobacter	Alpha
AP022380.1_ORF.13579.pdb	-------HHHHHHHHHHHHHHHHH-	25	17	0	68	0	80.3176	0.41	NZ_CP033744.1_ORF.96159	Citrobacter	Alpha
AP022380.1_ORF.13579.pdb	-------HHHHHHHHHHHHHHHHH-	25	17	0	68	0	80.3176	0.41	NZ_CP078020.1_ORF.88956	Citrobacter	Alpha
AP022380.1_ORF.13579.pdb	-------HHHHHHHHHHHHHHHHH-	25	17	0	68	0	80.3176	0.41	NZ_CP035276.1_ORF.14132	Citrobacter	Alpha
AP022380.1_ORF.13579.pdb	-------HHHHHHHHHHHHHHHHH-	25	17	0	68	0	80.3176	0.41	NZ_CP036435.1_ORF.83228	Citrobacter	Alpha
AP022380.1_ORF.13579.pdb	-------HHHHHHHHHHHHHHHHH-	25	17	0	68	0	80.3176	0.41	NZ_CP037734.1_ORF.13901	Citrobacter	Alpha
AP022380.1_ORF.13579.pdb	-------HHHHHHHHHHHHHHHHH-	25	17	0	68	0	80.3176	0.41	NZ_CP039327.1_ORF.70185	Citrobacter	Alpha
AP022380.1_ORF.13579.pdb	-------HHHHHHHHHHHHHHHHH-	25	17	0	68	0	80.3176	0.41	NZ_CP040698.1_ORF.64657	Citrobacter	Alpha
AP022380.1_ORF.13579.pdb	-------HHHHHHHHHHHHHHHHH-	25	17	0	68	0	80.3176	0.41	NZ_CP041051.1_ORF.87463	Citrobacter	Alpha
AP022380.1_ORF.13579.pdb	-------HHHHHHHHHHHHHHHHH-	25	17	0	68	0	80.3176	0.41	NZ_CP044098.1_ORF.40281	Citrobacter	Alpha
AP022380.1_ORF.13579.pdb	-------HHHHHHHHHHHHHHHHH-	25	17	0	68	0	80.3176	0.41	NZ_CP044101.1_ORF.84555	Citrobacter	Alpha
AP022380.1_ORF.13579.pdb	-------HHHHHHHHHHHHHHHHH-	25	17	0	68	0	80.3176	0.41	NZ_CP042478.1_ORF.51935	Citrobacter	Alpha
AP022380.1_ORF.13579.pdb	-------HHHHHHHHHHHHHHHHH-	25	17	0	68	0	80.3176	0.41	NZ_CP042517.1_ORF.29499	Citrobacter	Alpha
AP022380.1_ORF.13579.pdb	-------HHHHHHHHHHHHHHHHH-	25	17	0	68	0	80.3176	0.41	NZ_CP042524.1_ORF.13799	Citrobacter	Alpha
AP022380.1_ORF.13579.pdb	-------HHHHHHHHHHHHHHHHH-	25	17	0	68	0	80.3176	0.41	NZ_CP042534.1_ORF.51450	Citrobacter	Alpha
AP022380.1_ORF.13579.pdb	-------HHHHHHHHHHHHHHHHH-	25	17	0	68	0	80.3176	0.41	NZ_CP045837.1_ORF.50634	Citrobacter	Alpha
AP022380.1_ORF.13579.pdb	-------HHHHHHHHHHHHHHHHH-	25	17	0	68	0	80.3176	0.41	NZ_CP045840.1_ORF.50634	Citrobacter	Alpha
AP022380.1_ORF.13579.pdb	-------HHHHHHHHHHHHHHHHH-	25	17	0	68	0	80.3176	0.41	NZ_CP038653.1_ORF.7904	Citrobacter	Alpha
AP022380.1_ORF.13579.pdb	-------HHHHHHHHHHHHHHHHH-	25	17	0	68	0	80.3176	0.41	NZ_CP038656.1_ORF.57066	Citrobacter	Alpha
AP022380.1_ORF.13579.pdb	-------HHHHHHHHHHHHHHHHH-	25	17	0	68	0	80.3176	0.41	NZ_CP038658.1_ORF.18088	Citrobacter	Alpha
AP022380.1_ORF.13579.pdb	-------HHHHHHHHHHHHHHHHH-	25	17	0	68	0	80.3176	0.41	NZ_CP047307.1_ORF.33139	Citrobacter	Alpha
AP022380.1_ORF.13579.pdb	-------HHHHHHHHHHHHHHHHH-	25	17	0	68	0	80.3176	0.41	NZ_CP047606.1_ORF.13687	Citrobacter	Alpha
AP022380.1_ORF.13579.pdb	-------HHHHHHHHHHHHHHHHH-	25	17	0	68	0	80.3176	0.41	NZ_CP048382.1_ORF.59552	Citrobacter	Alpha
AP022380.1_ORF.13579.pdb	-------HHHHHHHHHHHHHHHHH-	25	17	0	68	0	80.3176	0.41	NZ_CP049015.1_ORF.87787	Citrobacter	Alpha
AP022380.1_ORF.13579.pdb	-------HHHHHHHHHHHHHHHHH-	25	17	0	68	0	80.3176	0.41	NZ_CP048416.1_ORF.49211	Citrobacter	Alpha
AP022380.1_ORF.13579.pdb	-------HHHHHHHHHHHHHHHHH-	25	17	0	68	0	80.3176	0.41	NZ_CP055247.1_ORF.32224	Citrobacter	Alpha
AP022380.1_ORF.13579.pdb	-------HHHHHHHHHHHHHHHHH-	25	17	0	68	0	80.3176	0.41	NZ_CP058318.1_ORF.14707	Citrobacter	Alpha
AP022380.1_ORF.13579.pdb	-------HHHHHHHHHHHHHHHHH-	25	17	0	68	0	80.3176	0.41	NZ_CP046502.1_ORF.31978	Citrobacter	Alpha
AP022380.1_ORF.13579.pdb	-------HHHHHHHHHHHHHHHHH-	25	17	0	68	0	80.3176	0.41	NZ_CP055582.1_ORF.51485	Citrobacter	Alpha
AP022380.1_ORF.13579.pdb	-------HHHHHHHHHHHHHHHHH-	25	17	0	68	0	80.3176	0.41	NZ_CP055588.1_ORF.13926	Citrobacter	Alpha
AP022380.1_ORF.13579.pdb	-------HHHHHHHHHHHHHHHHH-	25	17	0	68	0	80.3176	0.41	NZ_CP055421.1_ORF.13596	Citrobacter	Alpha
AP022380.1_ORF.13579.pdb	-------HHHHHHHHHHHHHHHHH-	25	17	0	68	0	80.3176	0.41	NZ_CP055551.1_ORF.33187	Citrobacter	Alpha
AP022380.1_ORF.13579.pdb	-------HHHHHHHHHHHHHHHHH-	25	17	0	68	0	80.3176	0.41	NZ_CP056235.1_ORF.33809	Citrobacter	Alpha
AP022380.1_ORF.13579.pdb	-------HHHHHHHHHHHHHHHHH-	25	17	0	68	0	80.3176	0.41	NZ_CP056238.1_ORF.33235	Citrobacter	Alpha
AP022380.1_ORF.13579.pdb	-------HHHHHHHHHHHHHHHHH-	25	17	0	68	0	80.3176	0.41	NZ_CP056245.1_ORF.32006	Citrobacter	Alpha
AP022380.1_ORF.13579.pdb	-------HHHHHHHHHHHHHHHHH-	25	17	0	68	0	80.3176	0.41	NZ_CP056256.1_ORF.52604	Citrobacter	Alpha
AP022380.1_ORF.13579.pdb	-------HHHHHHHHHHHHHHHHH-	25	17	0	68	0	80.3176	0.41	NZ_CP056314.1_ORF.32990	Citrobacter	Alpha
AP022380.1_ORF.13579.pdb	-------HHHHHHHHHHHHHHHHH-	25	17	0	68	0	80.3176	0.41	NZ_CP056336.1_ORF.51686	Citrobacter	Alpha
AP022380.1_ORF.13579.pdb	-------HHHHHHHHHHHHHHHHH-	25	17	0	68	0	80.3176	0.41	NZ_CP056365.1_ORF.51474	Citrobacter	Alpha
AP022380.1_ORF.13579.pdb	-------HHHHHHHHHHHHHHHHH-	25	17	0	68	0	80.3176	0.41	NZ_CP056573.1_ORF.13806	Citrobacter	Alpha
AP022380.1_ORF.13579.pdb	-------HHHHHHHHHHHHHHHHH-	25	17	0	68	0	80.3176	0.41	NZ_CP056635.1_ORF.52138	Citrobacter	Alpha
AP022380.1_ORF.13579.pdb	-------HHHHHHHHHHHHHHHHH-	25	17	0	68	0	80.3176	0.41	NZ_CP056466.1_ORF.14006	Citrobacter	Alpha
AP022380.1_ORF.13579.pdb	-------HHHHHHHHHHHHHHHHH-	25	17	0	68	0	80.3176	0.41	NZ_CP056505.1_ORF.52914	Citrobacter	Alpha
AP022380.1_ORF.13579.pdb	-------HHHHHHHHHHHHHHHHH-	25	17	0	68	0	80.3176	0.41	NZ_CP056527.1_ORF.51577	Citrobacter	Alpha
AP022380.1_ORF.13579.pdb	-------HHHHHHHHHHHHHHHHH-	25	17	0	68	0	80.3176	0.41	NZ_CP056592.1_ORF.87579	Citrobacter	Alpha
AP022380.1_ORF.13579.pdb	-------HHHHHHHHHHHHHHHHH-	25	17	0	68	0	80.3176	0.41	NZ_CP056595.1_ORF.50798	Citrobacter	Alpha
AP022380.1_ORF.13579.pdb	-------HHHHHHHHHHHHHHHHH-	25	17	0	68	0	80.3176	0.41	NZ_CP056181.1_ORF.106428	Citrobacter	Alpha
AP022380.1_ORF.13579.pdb	-------HHHHHHHHHHHHHHHHH-	25	17	0	68	0	80.3176	0.41	NZ_CP056208.1_ORF.49568	Citrobacter	Alpha
AP022380.1_ORF.13579.pdb	-------HHHHHHHHHHHHHHHHH-	25	17	0	68	0	80.3176	0.41	NZ_CP056451.1_ORF.13607	Citrobacter	Alpha
AP022380.1_ORF.13579.pdb	-------HHHHHHHHHHHHHHHHH-	25	17	0	68	0	80.3176	0.41	NZ_CP056622.1_ORF.32821	Citrobacter	Alpha
AP022380.1_ORF.13579.pdb	-------HHHHHHHHHHHHHHHHH-	25	17	0	68	0	80.3176	0.41	NZ_CP056653.1_ORF.14088	Citrobacter	Alpha
AP022380.1_ORF.13579.pdb	-------HHHHHHHHHHHHHHHHH-	25	17	0	68	0	80.3176	0.41	NZ_CP056809.1_ORF.13682	Citrobacter	Alpha
AP022380.1_ORF.13579.pdb	-------HHHHHHHHHHHHHHHHH-	25	17	0	68	0	80.3176	0.41	NZ_CP056827.1_ORF.51998	Citrobacter	Alpha
AP022380.1_ORF.13579.pdb	-------HHHHHHHHHHHHHHHHH-	25	17	0	68	0	80.3176	0.41	NZ_CP056839.1_ORF.104647	Citrobacter	Alpha
AP022380.1_ORF.13579.pdb	-------HHHHHHHHHHHHHHHHH-	25	17	0	68	0	80.3176	0.41	NZ_CP056852.1_ORF.51285	Citrobacter	Alpha
AP022380.1_ORF.13579.pdb	-------HHHHHHHHHHHHHHHHH-	25	17	0	68	0	80.3176	0.41	NZ_CP057146.1_ORF.14147	Citrobacter	Alpha
AP022380.1_ORF.13579.pdb	-------HHHHHHHHHHHHHHHHH-	25	17	0	68	0	80.3176	0.41	NZ_CP057149.1_ORF.33167	Citrobacter	Alpha
AP022380.1_ORF.13579.pdb	-------HHHHHHHHHHHHHHHHH-	25	17	0	68	0	80.3176	0.41	NZ_CP057319.1_ORF.13656	Citrobacter	Alpha
AP022380.1_ORF.13579.pdb	-------HHHHHHHHHHHHHHHHH-	25	17	0	68	0	80.3176	0.41	NZ_CP057323.1_ORF.13808	Citrobacter	Alpha
AP022380.1_ORF.13579.pdb	-------HHHHHHHHHHHHHHHHH-	25	17	0	68	0	80.3176	0.41	NZ_CP059427.1_ORF.52203	Citrobacter	Alpha
AP022380.1_ORF.13579.pdb	-------HHHHHHHHHHHHHHHHH-	25	17	0	68	0	80.3176	0.41	NZ_CP057824.1_ORF.53027	Citrobacter	Alpha
AP022380.1_ORF.13579.pdb	-------HHHHHHHHHHHHHHHHH-	25	17	0	68	0	80.3176	0.41	NZ_CP057863.1_ORF.34913	Citrobacter	Alpha
AP022380.1_ORF.13579.pdb	-------HHHHHHHHHHHHHHHHH-	25	17	0	68	0	80.3176	0.41	NZ_CP057864.1_ORF.31407	Citrobacter	Alpha
AP022380.1_ORF.13579.pdb	-------HHHHHHHHHHHHHHHHH-	25	17	0	68	0	80.3176	0.41	NZ_CP057868.1_ORF.50432	Citrobacter	Alpha
AP022380.1_ORF.13579.pdb	-------HHHHHHHHHHHHHHHHH-	25	17	0	68	0	80.3176	0.41	NZ_CP054278.1_ORF.29154	Citrobacter	Alpha
AP022380.1_ORF.13579.pdb	-------HHHHHHHHHHHHHHHHH-	25	17	0	68	0	80.3176	0.41	NZ_CP054294.1_ORF.32148	Citrobacter	Alpha
AP022380.1_ORF.13579.pdb	-------HHHHHHHHHHHHHHHHH-	25	17	0	68	0	80.3176	0.41	NZ_CP047279.1_ORF.33805	Citrobacter	Alpha
AP022380.1_ORF.13579.pdb	-------HHHHHHHHHHHHHHHHH-	25	17	0	68	0	80.3176	0.41	NZ_CP047273.1_ORF.14224	Citrobacter	Alpha
AP022380.1_ORF.13579.pdb	-------HHHHHHHHHHHHHHHHH-	25	17	0	68	0	80.3176	0.41	NZ_CP047275.1_ORF.14296	Citrobacter	Alpha
AP022380.1_ORF.13579.pdb	-------HHHHHHHHHHHHHHHHH-	25	17	0	68	0	80.3176	0.41	NZ_CP060650.1_ORF.52923	Citrobacter	Alpha
AP022380.1_ORF.13579.pdb	-------HHHHHHHHHHHHHHHHH-	25	17	0	68	0	80.3176	0.41	NZ_CP060654.1_ORF.34606	Citrobacter	Alpha
AP022380.1_ORF.13579.pdb	-------HHHHHHHHHHHHHHHHH-	25	17	0	68	0	80.3176	0.41	NZ_CP060659.1_ORF.52797	Citrobacter	Alpha
AP022380.1_ORF.13579.pdb	-------HHHHHHHHHHHHHHHHH-	25	17	0	68	0	80.3176	0.41	NZ_CP060662.1_ORF.33685	Citrobacter	Alpha
AP022380.1_ORF.18170.pdb	-EEE-SS-EEEE-TTS-EEE------	26	0	10	0	38.4615	80.625	0.14	AP022380.1_ORF.18170	Citrobacter	Structured
AP022380.1_ORF.19177.pdb	--HHHHHHHHHHHHHHHHHHHH-	23	20	0	86.9565	0	81.545	0.62	AP022380.1_ORF.19177	Citrobacter	Alpha
AP022380.1_ORF.19177.pdb	--HHHHHHHHHHHHHHHHHHHH-	23	20	0	86.9565	0	81.545	0.62	AP022384.1_ORF.18898	Citrobacter	Alpha
AP022380.1_ORF.19177.pdb	--HHHHHHHHHHHHHHHHHHHH-	23	20	0	86.9565	0	81.545	0.62	CP083650.1_ORF.75650	Citrobacter	Alpha
AP022380.1_ORF.19177.pdb	--HHHHHHHHHHHHHHHHHHHH-	23	20	0	86.9565	0	81.545	0.62	NZ_CP007557.1_ORF.107565	Citrobacter	Alpha
AP022380.1_ORF.19177.pdb	--HHHHHHHHHHHHHHHHHHHH-	23	20	0	86.9565	0	81.545	0.62	NZ_CP026045.1_ORF.42812	Citrobacter	Alpha
AP022380.1_ORF.19177.pdb	--HHHHHHHHHHHHHHHHHHHH-	23	20	0	86.9565	0	81.545	0.62	NZ_CP073007.1_ORF.9347	Citrobacter	Alpha
AP022380.1_ORF.19177.pdb	--HHHHHHHHHHHHHHHHHHHH-	23	20	0	86.9565	0	81.545	0.62	NZ_CP019986.1_ORF.32137	Citrobacter	Alpha
AP022380.1_ORF.19177.pdb	--HHHHHHHHHHHHHHHHHHHH-	23	20	0	86.9565	0	81.545	0.62	NZ_CP020448.2_ORF.51411	Citrobacter	Alpha
AP022380.1_ORF.19177.pdb	--HHHHHHHHHHHHHHHHHHHH-	23	20	0	86.9565	0	81.545	0.62	NZ_CP069801.1_ORF.332	Citrobacter	Alpha
AP022380.1_ORF.19177.pdb	--HHHHHHHHHHHHHHHHHHHH-	23	20	0	86.9565	0	81.545	0.62	NZ_CP084290.1_ORF.18468	Citrobacter	Alpha
AP022380.1_ORF.19177.pdb	--HHHHHHHHHHHHHHHHHHHH-	23	20	0	86.9565	0	81.545	0.62	NZ_LR699006.1_ORF.4319	Citrobacter	Alpha
AP022380.1_ORF.19177.pdb	--HHHHHHHHHHHHHHHHHHHH-	23	20	0	86.9565	0	81.545	0.62	NZ_CP029727.1_ORF.22694	Citrobacter	Alpha
AP022380.1_ORF.19177.pdb	--HHHHHHHHHHHHHHHHHHHH-	23	20	0	86.9565	0	81.545	0.62	NZ_CP024675.1_ORF.95945	Citrobacter	Alpha
AP022380.1_ORF.19177.pdb	--HHHHHHHHHHHHHHHHHHHH-	23	20	0	86.9565	0	81.545	0.62	NZ_CP039327.1_ORF.37706	Citrobacter	Alpha
AP022380.1_ORF.19177.pdb	--HHHHHHHHHHHHHHHHHHHH-	23	20	0	86.9565	0	81.545	0.62	NZ_CP044101.1_ORF.108060	Citrobacter	Alpha
AP022380.1_ORF.19177.pdb	--HHHHHHHHHHHHHHHHHHHH-	23	20	0	86.9565	0	81.545	0.62	NZ_CP055551.1_ORF.19259	Citrobacter	Alpha
AP022380.1_ORF.19177.pdb	--HHHHHHHHHHHHHHHHHHHH-	23	20	0	86.9565	0	81.545	0.62	NZ_CP056907.1_ORF.367	Citrobacter	Alpha
AP022380.1_ORF.19177.pdb	--HHHHHHHHHHHHHHHHHHHH-	23	20	0	86.9565	0	81.545	0.62	NZ_CP057146.1_ORF.38590	Citrobacter	Alpha
AP022380.1_ORF.19177.pdb	--HHHHHHHHHHHHHHHHHHHH-	23	20	0	86.9565	0	81.545	0.62	NZ_CP057149.1_ORF.38450	Citrobacter	Alpha
AP022380.1_ORF.19177.pdb	--HHHHHHHHHHHHHHHHHHHH-	23	20	0	86.9565	0	81.545	0.62	NZ_CP057319.1_ORF.18722	Citrobacter	Alpha
AP022380.1_ORF.19177.pdb	--HHHHHHHHHHHHHHHHHHHH-	23	20	0	86.9565	0	81.545	0.62	NZ_CP056229.1_ORF.35723	Citrobacter	Alpha
AP022380.1_ORF.19177.pdb	--HHHHHHHHHHHHHHHHHHHH-	23	20	0	86.9565	0	81.545	0.62	NZ_CP056244.1_ORF.309	Citrobacter	Alpha
AP022380.1_ORF.19177.pdb	--HHHHHHHHHHHHHHHHHHHH-	23	20	0	86.9565	0	81.545	0.62	NZ_CP056559.1_ORF.35458	Citrobacter	Alpha
AP022380.1_ORF.19177.pdb	--HHHHHHHHHHHHHHHHHHHH-	23	20	0	86.9565	0	81.545	0.62	NZ_CP057258.1_ORF.17694	Citrobacter	Alpha
AP022380.1_ORF.19177.pdb	--HHHHHHHHHHHHHHHHHHHH-	23	20	0	86.9565	0	81.545	0.62	NZ_CP057353.1_ORF.266	Citrobacter	Alpha
AP022380.1_ORF.20091.pdb	-HHHHHHHHHHHHHHHHHHHHHHHHHHHHHHHHHHHHHHHHHHHHHH-	48	46	0	95.8333	0	87.8877	0.9	AP022380.1_ORF.20091	Citrobacter	Alpha
AP022380.1_ORF.20091.pdb	-HHHHHHHHHHHHHHHHHHHHHHHHHHHHHHHHHHHHHHHHHHHHHH-	48	46	0	95.8333	0	87.8877	0.9	AP022384.1_ORF.19812	Citrobacter	Alpha
AP022380.1_ORF.20091.pdb	-HHHHHHHHHHHHHHHHHHHHHHHHHHHHHHHHHHHHHHHHHHHHHH-	48	46	0	95.8333	0	87.8877	0.9	CP083650.1_ORF.57780	Citrobacter	Alpha
AP022380.1_ORF.20091.pdb	-HHHHHHHHHHHHHHHHHHHHHHHHHHHHHHHHHHHHHHHHHHHHHH-	48	46	0	95.8333	0	87.8877	0.9	CP085642.1_ORF.39797	Citrobacter	Alpha
AP022380.1_ORF.20091.pdb	-HHHHHHHHHHHHHHHHHHHHHHHHHHHHHHHHHHHHHHHHHHHHHH-	48	46	0	95.8333	0	87.8877	0.9	CP085737.1_ORF.39081	Citrobacter	Alpha
AP022380.1_ORF.20091.pdb	-HHHHHHHHHHHHHHHHHHHHHHHHHHHHHHHHHHHHHHHHHHHHHH-	48	46	0	95.8333	0	87.8877	0.9	NZ_CP007557.1_ORF.89780	Citrobacter	Alpha
AP022380.1_ORF.20091.pdb	-HHHHHHHHHHHHHHHHHHHHHHHHHHHHHHHHHHHHHHHHHHHHHH-	48	46	0	95.8333	0	87.8877	0.9	NZ_CP026056.1_ORF.97829	Citrobacter	Alpha
AP022380.1_ORF.20091.pdb	-HHHHHHHHHHHHHHHHHHHHHHHHHHHHHHHHHHHHHHHHHHHHHH-	48	46	0	95.8333	0	87.8877	0.9	NZ_CP026045.1_ORF.24517	Citrobacter	Alpha
AP022380.1_ORF.20091.pdb	-HHHHHHHHHHHHHHHHHHHHHHHHHHHHHHHHHHHHHHHHHHHHHH-	48	46	0	95.8333	0	87.8877	0.9	NZ_CP011612.1_ORF.100479	Citrobacter	Alpha
AP022380.1_ORF.20091.pdb	-HHHHHHHHHHHHHHHHHHHHHHHHHHHHHHHHHHHHHHHHHHHHHH-	48	46	0	95.8333	0	87.8877	0.9	NZ_CP011657.1_ORF.12253	Citrobacter	Alpha
AP022380.1_ORF.20091.pdb	-HHHHHHHHHHHHHHHHHHHHHHHHHHHHHHHHHHHHHHHHHHHHHH-	48	46	0	95.8333	0	87.8877	0.9	NZ_CP073043.1_ORF.37826	Citrobacter	Alpha
AP022380.1_ORF.20091.pdb	-HHHHHHHHHHHHHHHHHHHHHHHHHHHHHHHHHHHHHHHHHHHHHH-	48	46	0	95.8333	0	87.8877	0.9	NZ_CP073048.1_ORF.20442	Citrobacter	Alpha
AP022380.1_ORF.20091.pdb	-HHHHHHHHHHHHHHHHHHHHHHHHHHHHHHHHHHHHHHHHHHHHHH-	48	46	0	95.8333	0	87.8877	0.9	NZ_CP073007.1_ORF.29841	Citrobacter	Alpha
AP022380.1_ORF.20091.pdb	-HHHHHHHHHHHHHHHHHHHHHHHHHHHHHHHHHHHHHHHHHHHHHH-	48	46	0	95.8333	0	87.8877	0.9	NZ_CP012554.1_ORF.104881	Citrobacter	Alpha
AP022380.1_ORF.20091.pdb	-HHHHHHHHHHHHHHHHHHHHHHHHHHHHHHHHHHHHHHHHHHHHHH-	48	46	0	95.8333	0	87.8877	0.9	NZ_CP014030.2_ORF.88831	Citrobacter	Alpha
AP022380.1_ORF.20091.pdb	-HHHHHHHHHHHHHHHHHHHHHHHHHHHHHHHHHHHHHHHHHHHHHH-	48	46	0	95.8333	0	87.8877	0.9	NZ_CP016762.1_ORF.1198	Citrobacter	Alpha
AP022380.1_ORF.20091.pdb	-HHHHHHHHHHHHHHHHHHHHHHHHHHHHHHHHHHHHHHHHHHHHHH-	48	46	0	95.8333	0	87.8877	0.9	NZ_CP016952.1_ORF.42901	Citrobacter	Alpha
AP022380.1_ORF.20091.pdb	-HHHHHHHHHHHHHHHHHHHHHHHHHHHHHHHHHHHHHHHHHHHHHH-	48	46	0	95.8333	0	87.8877	0.9	NZ_CP019986.1_ORF.33039	Citrobacter	Alpha
AP022380.1_ORF.20091.pdb	-HHHHHHHHHHHHHHHHHHHHHHHHHHHHHHHHHHHHHHHHHHHHHH-	48	46	0	95.8333	0	87.8877	0.9	NZ_CP020448.2_ORF.33436	Citrobacter	Alpha
AP022380.1_ORF.20091.pdb	-HHHHHHHHHHHHHHHHHHHHHHHHHHHHHHHHHHHHHHHHHHHHHH-	48	46	0	95.8333	0	87.8877	0.9	NZ_CP022049.2_ORF.62467	Citrobacter	Alpha
AP022380.1_ORF.20091.pdb	-HHHHHHHHHHHHHHHHHHHHHHHHHHHHHHHHHHHHHHHHHHHHHH-	48	46	0	95.8333	0	87.8877	0.9	NZ_CP022151.1_ORF.1279	Citrobacter	Alpha
AP022380.1_ORF.20091.pdb	-HHHHHHHHHHHHHHHHHHHHHHHHHHHHHHHHHHHHHHHHHHHHHH-	48	46	0	95.8333	0	87.8877	0.9	NZ_CP024819.1_ORF.96394	Citrobacter	Alpha
AP022380.1_ORF.20091.pdb	-HHHHHHHHHHHHHHHHHHHHHHHHHHHHHHHHHHHHHHHHHHHHHH-	48	46	0	95.8333	0	87.8877	0.9	NZ_CP024881.1_ORF.79807	Citrobacter	Alpha
AP022380.1_ORF.20091.pdb	-HHHHHHHHHHHHHHHHHHHHHHHHHHHHHHHHHHHHHHHHHHHHHH-	48	46	0	95.8333	0	87.8877	0.9	NZ_CP026235.1_ORF.791	Citrobacter	Alpha
AP022380.1_ORF.20091.pdb	-HHHHHHHHHHHHHHHHHHHHHHHHHHHHHHHHHHHHHHHHHHHHHH-	48	46	0	95.8333	0	87.8877	0.9	NZ_CP026238.1_ORF.39445	Citrobacter	Alpha
AP022380.1_ORF.20091.pdb	-HHHHHHHHHHHHHHHHHHHHHHHHHHHHHHHHHHHHHHHHHHHHHH-	48	46	0	95.8333	0	87.8877	0.9	NZ_CP026231.1_ORF.79950	Citrobacter	Alpha
AP022380.1_ORF.20091.pdb	-HHHHHHHHHHHHHHHHHHHHHHHHHHHHHHHHHHHHHHHHHHHHHH-	48	46	0	95.8333	0	87.8877	0.9	NZ_CP047269.1_ORF.40414	Citrobacter	Alpha
AP022380.1_ORF.20091.pdb	-HHHHHHHHHHHHHHHHHHHHHHHHHHHHHHHHHHHHHHHHHHHHHH-	48	46	0	95.8333	0	87.8877	0.9	NZ_AP022389.1_ORF.20239	Citrobacter	Alpha
AP022380.1_ORF.20091.pdb	-HHHHHHHHHHHHHHHHHHHHHHHHHHHHHHHHHHHHHHHHHHHHHH-	48	46	0	95.8333	0	87.8877	0.9	NZ_AP022394.1_ORF.39005	Citrobacter	Alpha
AP022380.1_ORF.20091.pdb	-HHHHHHHHHHHHHHHHHHHHHHHHHHHHHHHHHHHHHHHHHHHHHH-	48	46	0	95.8333	0	87.8877	0.9	NZ_AP022399.1_ORF.20146	Citrobacter	Alpha
AP022380.1_ORF.20091.pdb	-HHHHHHHHHHHHHHHHHHHHHHHHHHHHHHHHHHHHHHHHHHHHHH-	48	46	0	95.8333	0	87.8877	0.9	NZ_AP022486.1_ORF.19500	Citrobacter	Alpha
AP022380.1_ORF.20091.pdb	-HHHHHHHHHHHHHHHHHHHHHHHHHHHHHHHHHHHHHHHHHHHHHH-	48	46	0	95.8333	0	87.8877	0.9	NZ_AP022494.1_ORF.1383	Citrobacter	Alpha
AP022380.1_ORF.20091.pdb	-HHHHHHHHHHHHHHHHHHHHHHHHHHHHHHHHHHHHHHHHHHHHHH-	48	46	0	95.8333	0	87.8877	0.9	NZ_AP022513.1_ORF.20169	Citrobacter	Alpha
AP022380.1_ORF.20091.pdb	-HHHHHHHHHHHHHHHHHHHHHHHHHHHHHHHHHHHHHHHHHHHHHH-	48	46	0	95.8333	0	87.8877	0.9	NZ_CP047773.1_ORF.1349	Citrobacter	Alpha
AP022380.1_ORF.20091.pdb	-HHHHHHHHHHHHHHHHHHHHHHHHHHHHHHHHHHHHHHHHHHHHHH-	48	46	0	95.8333	0	87.8877	0.9	NZ_CP069801.1_ORF.1212	Citrobacter	Alpha
AP022380.1_ORF.20091.pdb	-HHHHHHHHHHHHHHHHHHHHHHHHHHHHHHHHHHHHHHHHHHHHHH-	48	46	0	95.8333	0	87.8877	0.9	NZ_CP070544.1_ORF.64682	Citrobacter	Alpha
AP022380.1_ORF.20091.pdb	-HHHHHHHHHHHHHHHHHHHHHHHHHHHHHHHHHHHHHHHHHHHHHH-	48	46	0	95.8333	0	87.8877	0.9	NZ_CP070549.1_ORF.83675	Citrobacter	Alpha
AP022380.1_ORF.20091.pdb	-HHHHHHHHHHHHHHHHHHHHHHHHHHHHHHHHHHHHHHHHHHHHHH-	48	46	0	95.8333	0	87.8877	0.9	NZ_CP070559.1_ORF.33814	Citrobacter	Alpha
AP022380.1_ORF.20091.pdb	-HHHHHHHHHHHHHHHHHHHHHHHHHHHHHHHHHHHHHHHHHHHHHH-	48	46	0	95.8333	0	87.8877	0.9	NZ_CP045726.1_ORF.19565	Citrobacter	Alpha
AP022380.1_ORF.20091.pdb	-HHHHHHHHHHHHHHHHHHHHHHHHHHHHHHHHHHHHHHHHHHHHHH-	48	46	0	95.8333	0	87.8877	0.9	NZ_CP048388.1_ORF.36845	Citrobacter	Alpha
AP022380.1_ORF.20091.pdb	-HHHHHHHHHHHHHHHHHHHHHHHHHHHHHHHHHHHHHHHHHHHHHH-	48	46	0	95.8333	0	87.8877	0.9	NZ_CP077262.1_ORF.38914	Citrobacter	Alpha
AP022380.1_ORF.20091.pdb	-HHHHHHHHHHHHHHHHHHHHHHHHHHHHHHHHHHHHHHHHHHHHHH-	48	46	0	95.8333	0	87.8877	0.9	NZ_CP077300.1_ORF.19641	Citrobacter	Alpha
AP022380.1_ORF.20091.pdb	-HHHHHHHHHHHHHHHHHHHHHHHHHHHHHHHHHHHHHHHHHHHHHH-	48	46	0	95.8333	0	87.8877	0.9	NZ_CP077405.1_ORF.59424	Citrobacter	Alpha
AP022380.1_ORF.20091.pdb	-HHHHHHHHHHHHHHHHHHHHHHHHHHHHHHHHHHHHHHHHHHHHHH-	48	46	0	95.8333	0	87.8877	0.9	NZ_CP080539.1_ORF.18849	Citrobacter	Alpha
AP022380.1_ORF.20091.pdb	-HHHHHHHHHHHHHHHHHHHHHHHHHHHHHHHHHHHHHHHHHHHHHH-	48	46	0	95.8333	0	87.8877	0.9	NZ_CP084290.1_ORF.37322	Citrobacter	Alpha
AP022380.1_ORF.20091.pdb	-HHHHHHHHHHHHHHHHHHHHHHHHHHHHHHHHHHHHHHHHHHHHHH-	48	46	0	95.8333	0	87.8877	0.9	NZ_CP085726.1_ORF.93262	Citrobacter	Alpha
AP022380.1_ORF.20091.pdb	-HHHHHHHHHHHHHHHHHHHHHHHHHHHHHHHHHHHHHHHHHHHHHH-	48	46	0	95.8333	0	87.8877	0.9	NZ_LS992175.1_ORF.1401	Citrobacter	Alpha
AP022380.1_ORF.20091.pdb	-HHHHHHHHHHHHHHHHHHHHHHHHHHHHHHHHHHHHHHHHHHHHHH-	48	46	0	95.8333	0	87.8877	0.9	NZ_LS992183.1_ORF.1586	Citrobacter	Alpha
AP022380.1_ORF.20091.pdb	-HHHHHHHHHHHHHHHHHHHHHHHHHHHHHHHHHHHHHHHHHHHHHH-	48	46	0	95.8333	0	87.8877	0.9	NZ_LR134214.1_ORF.1215	Citrobacter	Alpha
AP022380.1_ORF.20091.pdb	-HHHHHHHHHHHHHHHHHHHHHHHHHHHHHHHHHHHHHHHHHHHHHH-	48	46	0	95.8333	0	87.8877	0.9	NZ_LR134485.1_ORF.37537	Citrobacter	Alpha
AP022380.1_ORF.20091.pdb	-HHHHHHHHHHHHHHHHHHHHHHHHHHHHHHHHHHHHHHHHHHHHHH-	48	46	0	95.8333	0	87.8877	0.9	NZ_LR699006.1_ORF.5277	Citrobacter	Alpha
AP022380.1_ORF.20091.pdb	-HHHHHHHHHHHHHHHHHHHHHHHHHHHHHHHHHHHHHHHHHHHHHH-	48	46	0	95.8333	0	87.8877	0.9	NZ_LR881934.1_ORF.40491	Citrobacter	Alpha
AP022380.1_ORF.20091.pdb	-HHHHHHHHHHHHHHHHHHHHHHHHHHHHHHHHHHHHHHHHHHHHHH-	48	46	0	95.8333	0	87.8877	0.9	NZ_LR890181.1_ORF.37440	Citrobacter	Alpha
AP022380.1_ORF.20091.pdb	-HHHHHHHHHHHHHHHHHHHHHHHHHHHHHHHHHHHHHHHHHHHHHH-	48	46	0	95.8333	0	87.8877	0.9	NZ_CP029727.1_ORF.4416	Citrobacter	Alpha
AP022380.1_ORF.20091.pdb	-HHHHHHHHHHHHHHHHHHHHHHHHHHHHHHHHHHHHHHHHHHHHHH-	48	46	0	95.8333	0	87.8877	0.9	NZ_CP021963.1_ORF.38004	Citrobacter	Alpha
AP022380.1_ORF.20091.pdb	-HHHHHHHHHHHHHHHHHHHHHHHHHHHHHHHHHHHHHHHHHHHHHH-	48	46	0	95.8333	0	87.8877	0.9	NZ_CP032184.1_ORF.78731	Citrobacter	Alpha
AP022380.1_ORF.20091.pdb	-HHHHHHHHHHHHHHHHHHHHHHHHHHHHHHHHHHHHHHHHHHHHHH-	48	46	0	95.8333	0	87.8877	0.9	NZ_CP024673.1_ORF.78812	Citrobacter	Alpha
AP022380.1_ORF.20091.pdb	-HHHHHHHHHHHHHHHHHHHHHHHHHHHHHHHHHHHHHHHHHHHHHH-	48	46	0	95.8333	0	87.8877	0.9	NZ_CP024675.1_ORF.78305	Citrobacter	Alpha
AP022380.1_ORF.20091.pdb	-HHHHHHHHHHHHHHHHHHHHHHHHHHHHHHHHHHHHHHHHHHHHHH-	48	46	0	95.8333	0	87.8877	0.9	NZ_CP024676.1_ORF.56097	Citrobacter	Alpha
AP022380.1_ORF.20091.pdb	-HHHHHHHHHHHHHHHHHHHHHHHHHHHHHHHHHHHHHHHHHHHHHH-	48	46	0	95.8333	0	87.8877	0.9	NZ_CP024679.1_ORF.104464	Citrobacter	Alpha
AP022380.1_ORF.20091.pdb	-HHHHHHHHHHHHHHHHHHHHHHHHHHHHHHHHHHHHHHHHHHHHHH-	48	46	0	95.8333	0	87.8877	0.9	NZ_CP024680.1_ORF.94701	Citrobacter	Alpha
AP022380.1_ORF.20091.pdb	-HHHHHHHHHHHHHHHHHHHHHHHHHHHHHHHHHHHHHHHHHHHHHH-	48	46	0	95.8333	0	87.8877	0.9	NZ_CP024683.1_ORF.58832	Citrobacter	Alpha
AP022380.1_ORF.20091.pdb	-HHHHHHHHHHHHHHHHHHHHHHHHHHHHHHHHHHHHHHHHHHHHHH-	48	46	0	95.8333	0	87.8877	0.9	NZ_CP024672.1_ORF.94999	Citrobacter	Alpha
AP022380.1_ORF.20091.pdb	-HHHHHHHHHHHHHHHHHHHHHHHHHHHHHHHHHHHHHHHHHHHHHH-	48	46	0	95.8333	0	87.8877	0.9	NZ_CP024677.1_ORF.100929	Citrobacter	Alpha
AP022380.1_ORF.20091.pdb	-HHHHHHHHHHHHHHHHHHHHHHHHHHHHHHHHHHHHHHHHHHHHHH-	48	46	0	95.8333	0	87.8877	0.9	NZ_CP033742.1_ORF.84126	Citrobacter	Alpha
AP022380.1_ORF.20091.pdb	-HHHHHHHHHHHHHHHHHHHHHHHHHHHHHHHHHHHHHHHHHHHHHH-	48	46	0	95.8333	0	87.8877	0.9	NZ_CP033744.1_ORF.65443	Citrobacter	Alpha
AP022380.1_ORF.20091.pdb	-HHHHHHHHHHHHHHHHHHHHHHHHHHHHHHHHHHHHHHHHHHHHHH-	48	46	0	95.8333	0	87.8877	0.9	NZ_CP078020.1_ORF.38781	Citrobacter	Alpha
AP022380.1_ORF.20091.pdb	-HHHHHHHHHHHHHHHHHHHHHHHHHHHHHHHHHHHHHHHHHHHHHH-	48	46	0	95.8333	0	87.8877	0.9	NZ_CP035276.1_ORF.20432	Citrobacter	Alpha
AP022380.1_ORF.20091.pdb	-HHHHHHHHHHHHHHHHHHHHHHHHHHHHHHHHHHHHHHHHHHHHHH-	48	46	0	95.8333	0	87.8877	0.9	NZ_CP036435.1_ORF.107753	Citrobacter	Alpha
AP022380.1_ORF.20091.pdb	-HHHHHHHHHHHHHHHHHHHHHHHHHHHHHHHHHHHHHHHHHHHHHH-	48	46	0	95.8333	0	87.8877	0.9	NZ_CP037734.1_ORF.1274	Citrobacter	Alpha
AP022380.1_ORF.20091.pdb	-HHHHHHHHHHHHHHHHHHHHHHHHHHHHHHHHHHHHHHHHHHHHHH-	48	46	0	95.8333	0	87.8877	0.9	NZ_CP037864.1_ORF.98062	Citrobacter	Alpha
AP022380.1_ORF.20091.pdb	-HHHHHHHHHHHHHHHHHHHHHHHHHHHHHHHHHHHHHHHHHHHHHH-	48	46	0	95.8333	0	87.8877	0.9	NZ_CP039327.1_ORF.38671	Citrobacter	Alpha
AP022380.1_ORF.20091.pdb	-HHHHHHHHHHHHHHHHHHHHHHHHHHHHHHHHHHHHHHHHHHHHHH-	48	46	0	95.8333	0	87.8877	0.9	NZ_CP040698.1_ORF.107676	Citrobacter	Alpha
AP022380.1_ORF.20091.pdb	-HHHHHHHHHHHHHHHHHHHHHHHHHHHHHHHHHHHHHHHHHHHHHH-	48	46	0	95.8333	0	87.8877	0.9	NZ_CP041051.1_ORF.93657	Citrobacter	Alpha
AP022380.1_ORF.20091.pdb	-HHHHHHHHHHHHHHHHHHHHHHHHHHHHHHHHHHHHHHHHHHHHHH-	48	46	0	95.8333	0	87.8877	0.9	NZ_CP043009.1_ORF.1391	Citrobacter	Alpha
AP022380.1_ORF.20091.pdb	-HHHHHHHHHHHHHHHHHHHHHHHHHHHHHHHHHHHHHHHHHHHHHH-	48	46	0	95.8333	0	87.8877	0.9	NZ_CP044098.1_ORF.46264	Citrobacter	Alpha
AP022380.1_ORF.20091.pdb	-HHHHHHHHHHHHHHHHHHHHHHHHHHHHHHHHHHHHHHHHHHHHHH-	48	46	0	95.8333	0	87.8877	0.9	NZ_CP044101.1_ORF.90866	Citrobacter	Alpha
AP022380.1_ORF.20091.pdb	-HHHHHHHHHHHHHHHHHHHHHHHHHHHHHHHHHHHHHHHHHHHHHH-	48	46	0	95.8333	0	87.8877	0.9	NZ_CP042478.1_ORF.20577	Citrobacter	Alpha
AP022380.1_ORF.20091.pdb	-HHHHHHHHHHHHHHHHHHHHHHHHHHHHHHHHHHHHHHHHHHHHHH-	48	46	0	95.8333	0	87.8877	0.9	NZ_CP042517.1_ORF.77703	Citrobacter	Alpha
AP022380.1_ORF.20091.pdb	-HHHHHHHHHHHHHHHHHHHHHHHHHHHHHHHHHHHHHHHHHHHHHH-	48	46	0	95.8333	0	87.8877	0.9	NZ_CP042524.1_ORF.1389	Citrobacter	Alpha
AP022380.1_ORF.20091.pdb	-HHHHHHHHHHHHHHHHHHHHHHHHHHHHHHHHHHHHHHHHHHHHHH-	48	46	0	95.8333	0	87.8877	0.9	NZ_CP042534.1_ORF.1389	Citrobacter	Alpha
AP022380.1_ORF.20091.pdb	-HHHHHHHHHHHHHHHHHHHHHHHHHHHHHHHHHHHHHHHHHHHHHH-	48	46	0	95.8333	0	87.8877	0.9	NZ_CP045771.1_ORF.22901	Citrobacter	Alpha
AP022380.1_ORF.20091.pdb	-HHHHHHHHHHHHHHHHHHHHHHHHHHHHHHHHHHHHHHHHHHHHHH-	48	46	0	95.8333	0	87.8877	0.9	NZ_CP045837.1_ORF.19785	Citrobacter	Alpha
AP022380.1_ORF.20091.pdb	-HHHHHHHHHHHHHHHHHHHHHHHHHHHHHHHHHHHHHHHHHHHHHH-	48	46	0	95.8333	0	87.8877	0.9	NZ_CP045840.1_ORF.19785	Citrobacter	Alpha
AP022380.1_ORF.20091.pdb	-HHHHHHHHHHHHHHHHHHHHHHHHHHHHHHHHHHHHHHHHHHHHHH-	48	46	0	95.8333	0	87.8877	0.9	NZ_CP038653.1_ORF.14100	Citrobacter	Alpha
AP022380.1_ORF.20091.pdb	-HHHHHHHHHHHHHHHHHHHHHHHHHHHHHHHHHHHHHHHHHHHHHH-	48	46	0	95.8333	0	87.8877	0.9	NZ_CP038656.1_ORF.24409	Citrobacter	Alpha
AP022380.1_ORF.20091.pdb	-HHHHHHHHHHHHHHHHHHHHHHHHHHHHHHHHHHHHHHHHHHHHHH-	48	46	0	95.8333	0	87.8877	0.9	NZ_CP038658.1_ORF.21230	Citrobacter	Alpha
AP022380.1_ORF.20091.pdb	-HHHHHHHHHHHHHHHHHHHHHHHHHHHHHHHHHHHHHHHHHHHHHH-	48	46	0	95.8333	0	87.8877	0.9	NZ_CP046348.1_ORF.29094	Citrobacter	Alpha
AP022380.1_ORF.20091.pdb	-HHHHHHHHHHHHHHHHHHHHHHHHHHHHHHHHHHHHHHHHHHHHHH-	48	46	0	95.8333	0	87.8877	0.9	NZ_CP047247.1_ORF.37464	Citrobacter	Alpha
AP022380.1_ORF.20091.pdb	-HHHHHHHHHHHHHHHHHHHHHHHHHHHHHHHHHHHHHHHHHHHHHH-	48	46	0	95.8333	0	87.8877	0.9	NZ_CP047307.1_ORF.1389	Citrobacter	Alpha
AP022380.1_ORF.20091.pdb	-HHHHHHHHHHHHHHHHHHHHHHHHHHHHHHHHHHHHHHHHHHHHHH-	48	46	0	95.8333	0	87.8877	0.9	NZ_CP047606.1_ORF.38902	Citrobacter	Alpha
AP022380.1_ORF.20091.pdb	-HHHHHHHHHHHHHHHHHHHHHHHHHHHHHHHHHHHHHHHHHHHHHH-	48	46	0	95.8333	0	87.8877	0.9	NZ_AP022378.1_ORF.1505	Citrobacter	Alpha
AP022380.1_ORF.20091.pdb	-HHHHHHHHHHHHHHHHHHHHHHHHHHHHHHHHHHHHHHHHHHHHHH-	48	46	0	95.8333	0	87.8877	0.9	NZ_CP048382.1_ORF.82887	Citrobacter	Alpha
AP022380.1_ORF.20091.pdb	-HHHHHHHHHHHHHHHHHHHHHHHHHHHHHHHHHHHHHHHHHHHHHH-	48	46	0	95.8333	0	87.8877	0.9	NZ_CP049015.1_ORF.19189	Citrobacter	Alpha
AP022380.1_ORF.20091.pdb	-HHHHHHHHHHHHHHHHHHHHHHHHHHHHHHHHHHHHHHHHHHHHHH-	48	46	0	95.8333	0	87.8877	0.9	NZ_CP053573.1_ORF.19468	Citrobacter	Alpha
AP022380.1_ORF.20091.pdb	-HHHHHHHHHHHHHHHHHHHHHHHHHHHHHHHHHHHHHHHHHHHHHH-	48	46	0	95.8333	0	87.8877	0.9	NZ_CP048416.1_ORF.1229	Citrobacter	Alpha
AP022380.1_ORF.20091.pdb	-HHHHHHHHHHHHHHHHHHHHHHHHHHHHHHHHHHHHHHHHHHHHHH-	48	46	0	95.8333	0	87.8877	0.9	NZ_CP055247.1_ORF.38435	Citrobacter	Alpha
AP022380.1_ORF.20091.pdb	-HHHHHHHHHHHHHHHHHHHHHHHHHHHHHHHHHHHHHHHHHHHHHH-	48	46	0	95.8333	0	87.8877	0.9	NZ_CP058318.1_ORF.1212	Citrobacter	Alpha
AP022380.1_ORF.20091.pdb	-HHHHHHHHHHHHHHHHHHHHHHHHHHHHHHHHHHHHHHHHHHHHHH-	48	46	0	95.8333	0	87.8877	0.9	NZ_CP046673.1_ORF.39729	Citrobacter	Alpha
AP022380.1_ORF.20091.pdb	-HHHHHHHHHHHHHHHHHHHHHHHHHHHHHHHHHHHHHHHHHHHHHH-	48	46	0	95.8333	0	87.8877	0.9	NZ_CP055582.1_ORF.1272	Citrobacter	Alpha
AP022380.1_ORF.20091.pdb	-HHHHHHHHHHHHHHHHHHHHHHHHHHHHHHHHHHHHHHHHHHHHHH-	48	46	0	95.8333	0	87.8877	0.9	NZ_CP055588.1_ORF.1270	Citrobacter	Alpha
AP022380.1_ORF.20091.pdb	-HHHHHHHHHHHHHHHHHHHHHHHHHHHHHHHHHHHHHHHHHHHHHH-	48	46	0	95.8333	0	87.8877	0.9	NZ_CP055421.1_ORF.1272	Citrobacter	Alpha
AP022380.1_ORF.20091.pdb	-HHHHHHHHHHHHHHHHHHHHHHHHHHHHHHHHHHHHHHHHHHHHHH-	48	46	0	95.8333	0	87.8877	0.9	NZ_CP055551.1_ORF.20301	Citrobacter	Alpha
AP022380.1_ORF.20091.pdb	-HHHHHHHHHHHHHHHHHHHHHHHHHHHHHHHHHHHHHHHHHHHHHH-	48	46	0	95.8333	0	87.8877	0.9	NZ_CP055418.1_ORF.58465	Citrobacter	Alpha
AP022380.1_ORF.20091.pdb	-HHHHHHHHHHHHHHHHHHHHHHHHHHHHHHHHHHHHHHHHHHHHHH-	48	46	0	95.8333	0	87.8877	0.9	NZ_CP056219.1_ORF.1369	Citrobacter	Alpha
AP022380.1_ORF.20091.pdb	-HHHHHHHHHHHHHHHHHHHHHHHHHHHHHHHHHHHHHHHHHHHHHH-	48	46	0	95.8333	0	87.8877	0.9	NZ_CP056232.1_ORF.1239	Citrobacter	Alpha
AP022380.1_ORF.20091.pdb	-HHHHHHHHHHHHHHHHHHHHHHHHHHHHHHHHHHHHHHHHHHHHHH-	48	46	0	95.8333	0	87.8877	0.9	NZ_CP056235.1_ORF.1259	Citrobacter	Alpha
AP022380.1_ORF.20091.pdb	-HHHHHHHHHHHHHHHHHHHHHHHHHHHHHHHHHHHHHHHHHHHHHH-	48	46	0	95.8333	0	87.8877	0.9	NZ_CP056238.1_ORF.1300	Citrobacter	Alpha
AP022380.1_ORF.20091.pdb	-HHHHHHHHHHHHHHHHHHHHHHHHHHHHHHHHHHHHHHHHHHHHHH-	48	46	0	95.8333	0	87.8877	0.9	NZ_CP056245.1_ORF.37976	Citrobacter	Alpha
AP022380.1_ORF.20091.pdb	-HHHHHHHHHHHHHHHHHHHHHHHHHHHHHHHHHHHHHHHHHHHHHH-	48	46	0	95.8333	0	87.8877	0.9	NZ_CP056251.1_ORF.1423	Citrobacter	Alpha
AP022380.1_ORF.20091.pdb	-HHHHHHHHHHHHHHHHHHHHHHHHHHHHHHHHHHHHHHHHHHHHHH-	48	46	0	95.8333	0	87.8877	0.9	NZ_CP056256.1_ORF.1300	Citrobacter	Alpha
AP022380.1_ORF.20091.pdb	-HHHHHHHHHHHHHHHHHHHHHHHHHHHHHHHHHHHHHHHHHHHHHH-	48	46	0	95.8333	0	87.8877	0.9	NZ_CP056267.1_ORF.40529	Citrobacter	Alpha
AP022380.1_ORF.20091.pdb	-HHHHHHHHHHHHHHHHHHHHHHHHHHHHHHHHHHHHHHHHHHHHHH-	48	46	0	95.8333	0	87.8877	0.9	NZ_CP056269.1_ORF.39971	Citrobacter	Alpha
AP022380.1_ORF.20091.pdb	-HHHHHHHHHHHHHHHHHHHHHHHHHHHHHHHHHHHHHHHHHHHHHH-	48	46	0	95.8333	0	87.8877	0.9	NZ_CP056284.1_ORF.1385	Citrobacter	Alpha
AP022380.1_ORF.20091.pdb	-HHHHHHHHHHHHHHHHHHHHHHHHHHHHHHHHHHHHHHHHHHHHHH-	48	46	0	95.8333	0	87.8877	0.9	NZ_CP056289.1_ORF.19458	Citrobacter	Alpha
AP022380.1_ORF.20091.pdb	-HHHHHHHHHHHHHHHHHHHHHHHHHHHHHHHHHHHHHHHHHHHHHH-	48	46	0	95.8333	0	87.8877	0.9	NZ_CP056293.1_ORF.19458	Citrobacter	Alpha
AP022380.1_ORF.20091.pdb	-HHHHHHHHHHHHHHHHHHHHHHHHHHHHHHHHHHHHHHHHHHHHHH-	48	46	0	95.8333	0	87.8877	0.9	NZ_CP056314.1_ORF.1244	Citrobacter	Alpha
AP022380.1_ORF.20091.pdb	-HHHHHHHHHHHHHHHHHHHHHHHHHHHHHHHHHHHHHHHHHHHHHH-	48	46	0	95.8333	0	87.8877	0.9	NZ_CP056321.1_ORF.1385	Citrobacter	Alpha
AP022380.1_ORF.20091.pdb	-HHHHHHHHHHHHHHHHHHHHHHHHHHHHHHHHHHHHHHHHHHHHHH-	48	46	0	95.8333	0	87.8877	0.9	NZ_CP056341.1_ORF.1305	Citrobacter	Alpha
AP022380.1_ORF.20091.pdb	-HHHHHHHHHHHHHHHHHHHHHHHHHHHHHHHHHHHHHHHHHHHHHH-	48	46	0	95.8333	0	87.8877	0.9	NZ_CP056508.1_ORF.1385	Citrobacter	Alpha
AP022380.1_ORF.20091.pdb	-HHHHHHHHHHHHHHHHHHHHHHHHHHHHHHHHHHHHHHHHHHHHHH-	48	46	0	95.8333	0	87.8877	0.9	NZ_CP056336.1_ORF.20170	Citrobacter	Alpha
AP022380.1_ORF.20091.pdb	-HHHHHHHHHHHHHHHHHHHHHHHHHHHHHHHHHHHHHHHHHHHHHH-	48	46	0	95.8333	0	87.8877	0.9	NZ_CP056350.1_ORF.1369	Citrobacter	Alpha
AP022380.1_ORF.20091.pdb	-HHHHHHHHHHHHHHHHHHHHHHHHHHHHHHHHHHHHHHHHHHHHHH-	48	46	0	95.8333	0	87.8877	0.9	NZ_CP056365.1_ORF.39002	Citrobacter	Alpha
AP022380.1_ORF.20091.pdb	-HHHHHHHHHHHHHHHHHHHHHHHHHHHHHHHHHHHHHHHHHHHHHH-	48	46	0	95.8333	0	87.8877	0.9	NZ_CP056399.1_ORF.1245	Citrobacter	Alpha
AP022380.1_ORF.20091.pdb	-HHHHHHHHHHHHHHHHHHHHHHHHHHHHHHHHHHHHHHHHHHHHHH-	48	46	0	95.8333	0	87.8877	0.9	NZ_CP056546.1_ORF.21340	Citrobacter	Alpha
AP022380.1_ORF.20091.pdb	-HHHHHHHHHHHHHHHHHHHHHHHHHHHHHHHHHHHHHHHHHHHHHH-	48	46	0	95.8333	0	87.8877	0.9	NZ_CP056573.1_ORF.1222	Citrobacter	Alpha
AP022380.1_ORF.20091.pdb	-HHHHHHHHHHHHHHHHHHHHHHHHHHHHHHHHHHHHHHHHHHHHHH-	48	46	0	95.8333	0	87.8877	0.9	NZ_CP056635.1_ORF.1317	Citrobacter	Alpha
AP022380.1_ORF.20091.pdb	-HHHHHHHHHHHHHHHHHHHHHHHHHHHHHHHHHHHHHHHHHHHHHH-	48	46	0	95.8333	0	87.8877	0.9	NZ_CP056361.1_ORF.38631	Citrobacter	Alpha
AP022380.1_ORF.20091.pdb	-HHHHHHHHHHHHHHHHHHHHHHHHHHHHHHHHHHHHHHHHHHHHHH-	48	46	0	95.8333	0	87.8877	0.9	NZ_CP056381.1_ORF.1369	Citrobacter	Alpha
AP022380.1_ORF.20091.pdb	-HHHHHHHHHHHHHHHHHHHHHHHHHHHHHHHHHHHHHHHHHHHHHH-	48	46	0	95.8333	0	87.8877	0.9	NZ_CP056409.1_ORF.1544	Citrobacter	Alpha
AP022380.1_ORF.20091.pdb	-HHHHHHHHHHHHHHHHHHHHHHHHHHHHHHHHHHHHHHHHHHHHHH-	48	46	0	95.8333	0	87.8877	0.9	NZ_CP056421.1_ORF.39847	Citrobacter	Alpha
AP022380.1_ORF.20091.pdb	-HHHHHHHHHHHHHHHHHHHHHHHHHHHHHHHHHHHHHHHHHHHHHH-	48	46	0	95.8333	0	87.8877	0.9	NZ_CP056466.1_ORF.1272	Citrobacter	Alpha
AP022380.1_ORF.20091.pdb	-HHHHHHHHHHHHHHHHHHHHHHHHHHHHHHHHHHHHHHHHHHHHHH-	48	46	0	95.8333	0	87.8877	0.9	NZ_CP056505.1_ORF.1197	Citrobacter	Alpha
AP022380.1_ORF.20091.pdb	-HHHHHHHHHHHHHHHHHHHHHHHHHHHHHHHHHHHHHHHHHHHHHH-	48	46	0	95.8333	0	87.8877	0.9	NZ_CP056527.1_ORF.1328	Citrobacter	Alpha
AP022380.1_ORF.20091.pdb	-HHHHHHHHHHHHHHHHHHHHHHHHHHHHHHHHHHHHHHHHHHHHHH-	48	46	0	95.8333	0	87.8877	0.9	NZ_CP056592.1_ORF.93666	Citrobacter	Alpha
AP022380.1_ORF.20091.pdb	-HHHHHHHHHHHHHHHHHHHHHHHHHHHHHHHHHHHHHHHHHHHHHH-	48	46	0	95.8333	0	87.8877	0.9	NZ_CP056595.1_ORF.38806	Citrobacter	Alpha
AP022380.1_ORF.20091.pdb	-HHHHHHHHHHHHHHHHHHHHHHHHHHHHHHHHHHHHHHHHHHHHHH-	48	46	0	95.8333	0	87.8877	0.9	NZ_CP056180.1_ORF.37460	Citrobacter	Alpha
AP022380.1_ORF.20091.pdb	-HHHHHHHHHHHHHHHHHHHHHHHHHHHHHHHHHHHHHHHHHHHHHH-	48	46	0	95.8333	0	87.8877	0.9	NZ_CP056181.1_ORF.38691	Citrobacter	Alpha
AP022380.1_ORF.20091.pdb	-HHHHHHHHHHHHHHHHHHHHHHHHHHHHHHHHHHHHHHHHHHHHHH-	48	46	0	95.8333	0	87.8877	0.9	NZ_CP056185.1_ORF.21015	Citrobacter	Alpha
AP022380.1_ORF.20091.pdb	-HHHHHHHHHHHHHHHHHHHHHHHHHHHHHHHHHHHHHHHHHHHHHH-	48	46	0	95.8333	0	87.8877	0.9	NZ_CP056208.1_ORF.19341	Citrobacter	Alpha
AP022380.1_ORF.20091.pdb	-HHHHHHHHHHHHHHHHHHHHHHHHHHHHHHHHHHHHHHHHHHHHHH-	48	46	0	95.8333	0	87.8877	0.9	NZ_CP056200.1_ORF.19382	Citrobacter	Alpha
AP022380.1_ORF.20091.pdb	-HHHHHHHHHHHHHHHHHHHHHHHHHHHHHHHHHHHHHHHHHHHHHH-	48	46	0	95.8333	0	87.8877	0.9	NZ_CP056717.1_ORF.39159	Citrobacter	Alpha
AP022380.1_ORF.20091.pdb	-HHHHHHHHHHHHHHHHHHHHHHHHHHHHHHHHHHHHHHHHHHHHHH-	48	46	0	95.8333	0	87.8877	0.9	NZ_CP056451.1_ORF.1238	Citrobacter	Alpha
AP022380.1_ORF.20091.pdb	-HHHHHHHHHHHHHHHHHHHHHHHHHHHHHHHHHHHHHHHHHHHHHH-	48	46	0	95.8333	0	87.8877	0.9	NZ_CP056622.1_ORF.1222	Citrobacter	Alpha
AP022380.1_ORF.20091.pdb	-HHHHHHHHHHHHHHHHHHHHHHHHHHHHHHHHHHHHHHHHHHHHHH-	48	46	0	95.8333	0	87.8877	0.9	NZ_CP056647.1_ORF.98044	Citrobacter	Alpha
AP022380.1_ORF.20091.pdb	-HHHHHHHHHHHHHHHHHHHHHHHHHHHHHHHHHHHHHHHHHHHHHH-	48	46	0	95.8333	0	87.8877	0.9	NZ_CP056653.1_ORF.19877	Citrobacter	Alpha
AP022380.1_ORF.20091.pdb	-HHHHHHHHHHHHHHHHHHHHHHHHHHHHHHHHHHHHHHHHHHHHHH-	48	46	0	95.8333	0	87.8877	0.9	NZ_CP056809.1_ORF.38448	Citrobacter	Alpha
AP022380.1_ORF.20091.pdb	-HHHHHHHHHHHHHHHHHHHHHHHHHHHHHHHHHHHHHHHHHHHHHH-	48	46	0	95.8333	0	87.8877	0.9	NZ_CP056822.1_ORF.1369	Citrobacter	Alpha
AP022380.1_ORF.20091.pdb	-HHHHHHHHHHHHHHHHHHHHHHHHHHHHHHHHHHHHHHHHHHHHHH-	48	46	0	95.8333	0	87.8877	0.9	NZ_CP056827.1_ORF.20280	Citrobacter	Alpha
AP022380.1_ORF.20091.pdb	-HHHHHHHHHHHHHHHHHHHHHHHHHHHHHHHHHHHHHHHHHHHHHH-	48	46	0	95.8333	0	87.8877	0.9	NZ_CP056834.1_ORF.38841	Citrobacter	Alpha
AP022380.1_ORF.20091.pdb	-HHHHHHHHHHHHHHHHHHHHHHHHHHHHHHHHHHHHHHHHHHHHHH-	48	46	0	95.8333	0	87.8877	0.9	NZ_CP056839.1_ORF.37686	Citrobacter	Alpha
AP022380.1_ORF.20091.pdb	-HHHHHHHHHHHHHHHHHHHHHHHHHHHHHHHHHHHHHHHHHHHHHH-	48	46	0	95.8333	0	87.8877	0.9	NZ_CP056852.1_ORF.1113	Citrobacter	Alpha
AP022380.1_ORF.20091.pdb	-HHHHHHHHHHHHHHHHHHHHHHHHHHHHHHHHHHHHHHHHHHHHHH-	48	46	0	95.8333	0	87.8877	0.9	NZ_CP056861.1_ORF.38868	Citrobacter	Alpha
AP022380.1_ORF.20091.pdb	-HHHHHHHHHHHHHHHHHHHHHHHHHHHHHHHHHHHHHHHHHHHHHH-	48	46	0	95.8333	0	87.8877	0.9	NZ_CP056888.1_ORF.1369	Citrobacter	Alpha
AP022380.1_ORF.20091.pdb	-HHHHHHHHHHHHHHHHHHHHHHHHHHHHHHHHHHHHHHHHHHHHHH-	48	46	0	95.8333	0	87.8877	0.9	NZ_CP056896.1_ORF.1369	Citrobacter	Alpha
AP022380.1_ORF.20091.pdb	-HHHHHHHHHHHHHHHHHHHHHHHHHHHHHHHHHHHHHHHHHHHHHH-	48	46	0	95.8333	0	87.8877	0.9	NZ_CP056899.1_ORF.1369	Citrobacter	Alpha
AP022380.1_ORF.20091.pdb	-HHHHHHHHHHHHHHHHHHHHHHHHHHHHHHHHHHHHHHHHHHHHHH-	48	46	0	95.8333	0	87.8877	0.9	NZ_CP056907.1_ORF.40580	Citrobacter	Alpha
AP022380.1_ORF.20091.pdb	-HHHHHHHHHHHHHHHHHHHHHHHHHHHHHHHHHHHHHHHHHHHHHH-	48	46	0	95.8333	0	87.8877	0.9	NZ_CP057125.1_ORF.36856	Citrobacter	Alpha
AP022380.1_ORF.20091.pdb	-HHHHHHHHHHHHHHHHHHHHHHHHHHHHHHHHHHHHHHHHHHHHHH-	48	46	0	95.8333	0	87.8877	0.9	NZ_CP057147.1_ORF.1229	Citrobacter	Alpha
AP022380.1_ORF.20091.pdb	-HHHHHHHHHHHHHHHHHHHHHHHHHHHHHHHHHHHHHHHHHHHHHH-	48	46	0	95.8333	0	87.8877	0.9	NZ_CP057319.1_ORF.1243	Citrobacter	Alpha
AP022380.1_ORF.20091.pdb	-HHHHHHHHHHHHHHHHHHHHHHHHHHHHHHHHHHHHHHHHHHHHHH-	48	46	0	95.8333	0	87.8877	0.9	NZ_CP057323.1_ORF.39051	Citrobacter	Alpha
AP022380.1_ORF.20091.pdb	-HHHHHHHHHHHHHHHHHHHHHHHHHHHHHHHHHHHHHHHHHHHHHH-	48	46	0	95.8333	0	87.8877	0.9	NZ_CP059427.1_ORF.20623	Citrobacter	Alpha
AP022380.1_ORF.20091.pdb	-HHHHHHHHHHHHHHHHHHHHHHHHHHHHHHHHHHHHHHHHHHHHHH-	48	46	0	95.8333	0	87.8877	0.9	NZ_CP057864.1_ORF.37493	Citrobacter	Alpha
AP022380.1_ORF.20091.pdb	-HHHHHHHHHHHHHHHHHHHHHHHHHHHHHHHHHHHHHHHHHHHHHH-	48	46	0	95.8333	0	87.8877	0.9	NZ_CP057866.1_ORF.1211	Citrobacter	Alpha
AP022380.1_ORF.20091.pdb	-HHHHHHHHHHHHHHHHHHHHHHHHHHHHHHHHHHHHHHHHHHHHHH-	48	46	0	95.8333	0	87.8877	0.9	NZ_CP057867.1_ORF.37491	Citrobacter	Alpha
AP022380.1_ORF.20091.pdb	-HHHHHHHHHHHHHHHHHHHHHHHHHHHHHHHHHHHHHHHHHHHHHH-	48	46	0	95.8333	0	87.8877	0.9	NZ_CP057868.1_ORF.19466	Citrobacter	Alpha
AP022380.1_ORF.20091.pdb	-HHHHHHHHHHHHHHHHHHHHHHHHHHHHHHHHHHHHHHHHHHHHHH-	48	46	0	95.8333	0	87.8877	0.9	NZ_CP054278.1_ORF.16488	Citrobacter	Alpha
AP022380.1_ORF.20091.pdb	-HHHHHHHHHHHHHHHHHHHHHHHHHHHHHHHHHHHHHHHHHHHHHH-	48	46	0	95.8333	0	87.8877	0.9	NZ_CP054294.1_ORF.38247	Citrobacter	Alpha
AP022380.1_ORF.20091.pdb	-HHHHHHHHHHHHHHHHHHHHHHHHHHHHHHHHHHHHHHHHHHHHHH-	48	46	0	95.8333	0	87.8877	0.9	NZ_CP047279.1_ORF.20664	Citrobacter	Alpha
AP022380.1_ORF.20091.pdb	-HHHHHHHHHHHHHHHHHHHHHHHHHHHHHHHHHHHHHHHHHHHHHH-	48	46	0	95.8333	0	87.8877	0.9	NZ_CP047273.1_ORF.20713	Citrobacter	Alpha
AP022380.1_ORF.20091.pdb	-HHHHHHHHHHHHHHHHHHHHHHHHHHHHHHHHHHHHHHHHHHHHHH-	48	46	0	95.8333	0	87.8877	0.9	NZ_CP047275.1_ORF.39533	Citrobacter	Alpha
AP022380.1_ORF.20091.pdb	-HHHHHHHHHHHHHHHHHHHHHHHHHHHHHHHHHHHHHHHHHHHHHH-	48	46	0	95.8333	0	87.8877	0.9	NZ_CP060650.1_ORF.20680	Citrobacter	Alpha
AP022380.1_ORF.20091.pdb	-HHHHHHHHHHHHHHHHHHHHHHHHHHHHHHHHHHHHHHHHHHHHHH-	48	46	0	95.8333	0	87.8877	0.9	NZ_CP060654.1_ORF.21657	Citrobacter	Alpha
AP022380.1_ORF.20091.pdb	-HHHHHHHHHHHHHHHHHHHHHHHHHHHHHHHHHHHHHHHHHHHHHH-	48	46	0	95.8333	0	87.8877	0.9	NZ_CP060659.1_ORF.20706	Citrobacter	Alpha
AP022380.1_ORF.20091.pdb	-HHHHHHHHHHHHHHHHHHHHHHHHHHHHHHHHHHHHHHHHHHHHHH-	48	46	0	95.8333	0	87.8877	0.9	NZ_CP060662.1_ORF.20736	Citrobacter	Alpha
AP022380.1_ORF.20091.pdb	-HHHHHHHHHHHHHHHHHHHHHHHHHHHHHHHHHHHHHHHHHHHHHH-	48	46	0	95.8333	0	87.8877	0.9	CP056668.1_ORF.70494		Alpha
AP022380.1_ORF.20091.pdb	-HHHHHHHHHHHHHHHHHHHHHHHHHHHHHHHHHHHHHHHHHHHHHH-	48	46	0	95.8333	0	87.8877	0.9	CP056495.1_ORF.73165		Alpha
AP022380.1_ORF.20091.pdb	-HHHHHHHHHHHHHHHHHHHHHHHHHHHHHHHHHHHHHHHHHHHHHH-	48	46	0	95.8333	0	87.8877	0.9	CP056539.1_ORF.89167		Alpha
AP022380.1_ORF.20091.pdb	-HHHHHHHHHHHHHHHHHHHHHHHHHHHHHHHHHHHHHHHHHHHHHH-	48	46	0	95.8333	0	87.8877	0.9	CP056418.1_ORF.74129		Alpha
AP022380.1_ORF.20091.pdb	-HHHHHHHHHHHHHHHHHHHHHHHHHHHHHHHHHHHHHHHHHHHHHH-	48	46	0	95.8333	0	87.8877	0.9	CP056581.1_ORF.96438		Alpha
AP022380.1_ORF.20091.pdb	-HHHHHHHHHHHHHHHHHHHHHHHHHHHHHHHHHHHHHHHHHHHHHH-	48	46	0	95.8333	0	87.8877	0.9	CP056453.1_ORF.78222		Alpha
AP022380.1_ORF.20091.pdb	-HHHHHHHHHHHHHHHHHHHHHHHHHHHHHHHHHHHHHHHHHHHHHH-	48	46	0	95.8333	0	87.8877	0.9	NC_016612.1_ORF.3305		Alpha
AP022380.1_ORF.20091.pdb	-HHHHHHHHHHHHHHHHHHHHHHHHHHHHHHHHHHHHHHHHHHHHHH-	48	46	0	95.8333	0	87.8877	0.9	NC_018106.1_ORF.37197		Alpha
AP022380.1_ORF.20091.pdb	-HHHHHHHHHHHHHHHHHHHHHHHHHHHHHHHHHHHHHHHHHHHHHH-	48	46	0	95.8333	0	87.8877	0.9	NZ_CP004887.1_ORF.109344		Alpha
AP022380.1_ORF.20091.pdb	-HHHHHHHHHHHHHHHHHHHHHHHHHHHHHHHHHHHHHHHHHHHHHH-	48	46	0	95.8333	0	87.8877	0.9	NZ_CP008788.1_ORF.57600		Alpha
AP022380.1_ORF.20091.pdb	-HHHHHHHHHHHHHHHHHHHHHHHHHHHHHHHHHHHHHHHHHHHHHH-	48	46	0	95.8333	0	87.8877	0.9	NZ_CP008841.1_ORF.20836		Alpha
AP022380.1_ORF.20091.pdb	-HHHHHHHHHHHHHHHHHHHHHHHHHHHHHHHHHHHHHHHHHHHHHH-	48	46	0	95.8333	0	87.8877	0.9	NZ_CP026269.1_ORF.78889		Alpha
AP022380.1_ORF.20091.pdb	-HHHHHHHHHHHHHHHHHHHHHHHHHHHHHHHHHHHHHHHHHHHHHH-	48	46	0	95.8333	0	87.8877	0.9	NZ_CP026285.1_ORF.10095		Alpha
AP022380.1_ORF.20091.pdb	-HHHHHHHHHHHHHHHHHHHHHHHHHHHHHHHHHHHHHHHHHHHHHH-	48	46	0	95.8333	0	87.8877	0.9	NZ_CP026275.1_ORF.25640		Alpha
AP022380.1_ORF.20091.pdb	-HHHHHHHHHHHHHHHHHHHHHHHHHHHHHHHHHHHHHHHHHHHHHH-	48	46	0	95.8333	0	87.8877	0.9	NZ_CP026715.1_ORF.57884		Alpha
AP022380.1_ORF.20091.pdb	-HHHHHHHHHHHHHHHHHHHHHHHHHHHHHHHHHHHHHHHHHHHHHH-	48	46	0	95.8333	0	87.8877	0.9	NZ_CP027426.1_ORF.3003		Alpha
AP022380.1_ORF.20091.pdb	-HHHHHHHHHHHHHHHHHHHHHHHHHHHHHHHHHHHHHHHHHHHHHH-	48	46	0	95.8333	0	87.8877	0.9	NZ_CP029128.1_ORF.65914		Alpha
AP022380.1_ORF.20091.pdb	-HHHHHHHHHHHHHHHHHHHHHHHHHHHHHHHHHHHHHHHHHHHHHH-	48	46	0	95.8333	0	87.8877	0.9	NZ_CP029141.1_ORF.10610		Alpha
AP022380.1_ORF.20091.pdb	-HHHHHHHHHHHHHHHHHHHHHHHHHHHHHHHHHHHHHHHHHHHHHH-	48	46	0	95.8333	0	87.8877	0.9	NZ_CP036175.1_ORF.44445		Alpha
AP022380.1_ORF.20091.pdb	-HHHHHHHHHHHHHHHHHHHHHHHHHHHHHHHHHHHHHHHHHHHHHH-	48	46	0	95.8333	0	87.8877	0.9	NZ_CP033824.1_ORF.88113		Alpha
AP022380.1_ORF.20091.pdb	-HHHHHHHHHHHHHHHHHHHHHHHHHHHHHHHHHHHHHHHHHHHHHH-	48	46	0	95.8333	0	87.8877	0.9	NZ_CP033844.1_ORF.29572		Alpha
AP022380.1_ORF.20091.pdb	-HHHHHHHHHHHHHHHHHHHHHHHHHHHHHHHHHHHHHHHHHHHHHH-	48	46	0	95.8333	0	87.8877	0.9	NZ_CP035214.1_ORF.26701		Alpha
AP022380.1_ORF.20091.pdb	-HHHHHHHHHHHHHHHHHHHHHHHHHHHHHHHHHHHHHHHHHHHHHH-	48	46	0	95.8333	0	87.8877	0.9	NZ_CP044527.1_ORF.111688		Alpha
AP022380.1_ORF.20091.pdb	-HHHHHHHHHHHHHHHHHHHHHHHHHHHHHHHHHHHHHHHHHHHHHH-	48	46	0	95.8333	0	87.8877	0.9	NZ_CP011618.1_ORF.89009		Alpha
AP022380.1_ORF.20091.pdb	-HHHHHHHHHHHHHHHHHHHHHHHHHHHHHHHHHHHHHHHHHHHHHH-	48	46	0	95.8333	0	87.8877	0.9	NZ_CP041515.1_ORF.17425		Alpha
AP022380.1_ORF.20091.pdb	-HHHHHHHHHHHHHHHHHHHHHHHHHHHHHHHHHHHHHHHHHHHHHH-	48	46	0	95.8333	0	87.8877	0.9	NZ_CP044109.1_ORF.67039		Alpha
AP022380.1_ORF.20091.pdb	-HHHHHHHHHHHHHHHHHHHHHHHHHHHHHHHHHHHHHHHHHHHHHH-	48	46	0	95.8333	0	87.8877	0.9	NZ_CP042545.1_ORF.108948		Alpha
AP022380.1_ORF.20091.pdb	-HHHHHHHHHHHHHHHHHHHHHHHHHHHHHHHHHHHHHHHHHHHHHH-	48	46	0	95.8333	0	87.8877	0.9	NZ_CP047604.1_ORF.91343		Alpha
AP022380.1_ORF.20091.pdb	-HHHHHHHHHHHHHHHHHHHHHHHHHHHHHHHHHHHHHHHHHHHHHH-	48	46	0	95.8333	0	87.8877	0.9	NZ_CP024643.1_ORF.57755		Alpha
AP022380.1_ORF.20091.pdb	-HHHHHHHHHHHHHHHHHHHHHHHHHHHHHHHHHHHHHHHHHHHHHH-	48	46	0	95.8333	0	87.8877	0.9	NZ_CP048108.1_ORF.62718		Alpha
AP022380.1_ORF.20091.pdb	-HHHHHHHHHHHHHHHHHHHHHHHHHHHHHHHHHHHHHHHHHHHHHH-	48	46	0	95.8333	0	87.8877	0.9	NZ_CP011597.1_ORF.109610		Alpha
AP022380.1_ORF.20091.pdb	-HHHHHHHHHHHHHHHHHHHHHHHHHHHHHHHHHHHHHHHHHHHHHH-	48	46	0	95.8333	0	87.8877	0.9	NZ_CP055412.1_ORF.92545		Alpha
AP022380.1_ORF.20091.pdb	-HHHHHHHHHHHHHHHHHHHHHHHHHHHHHHHHHHHHHHHHHHHHHH-	48	46	0	95.8333	0	87.8877	0.9	NZ_CP055309.1_ORF.78450		Alpha
AP022380.1_ORF.20091.pdb	-HHHHHHHHHHHHHHHHHHHHHHHHHHHHHHHHHHHHHHHHHHHHHH-	48	46	0	95.8333	0	87.8877	0.9	NZ_CP055315.1_ORF.92349		Alpha
AP022380.1_ORF.20091.pdb	-HHHHHHHHHHHHHHHHHHHHHHHHHHHHHHHHHHHHHHHHHHHHHH-	48	46	0	95.8333	0	87.8877	0.9	NZ_CP055325.1_ORF.76546		Alpha
AP022380.1_ORF.20091.pdb	-HHHHHHHHHHHHHHHHHHHHHHHHHHHHHHHHHHHHHHHHHHHHHH-	48	46	0	95.8333	0	87.8877	0.9	NZ_CP058112.1_ORF.91095		Alpha
AP022380.1_ORF.20091.pdb	-HHHHHHHHHHHHHHHHHHHHHHHHHHHHHHHHHHHHHHHHHHHHHH-	48	46	0	95.8333	0	87.8877	0.9	NZ_CP058118.1_ORF.96382		Alpha
AP022380.1_ORF.20091.pdb	-HHHHHHHHHHHHHHHHHHHHHHHHHHHHHHHHHHHHHHHHHHHHHH-	48	46	0	95.8333	0	87.8877	0.9	NZ_CP058180.1_ORF.113212		Alpha
AP022380.1_ORF.20091.pdb	-HHHHHHHHHHHHHHHHHHHHHHHHHHHHHHHHHHHHHHHHHHHHHH-	48	46	0	95.8333	0	87.8877	0.9	NZ_CP058212.1_ORF.113663		Alpha
AP022380.1_ORF.20091.pdb	-HHHHHHHHHHHHHHHHHHHHHHHHHHHHHHHHHHHHHHHHHHHHHH-	48	46	0	95.8333	0	87.8877	0.9	NZ_CP056150.1_ORF.76142		Alpha
AP022380.1_ORF.20091.pdb	-HHHHHHHHHHHHHHHHHHHHHHHHHHHHHHHHHHHHHHHHHHHHHH-	48	46	0	95.8333	0	87.8877	0.9	NZ_CP056136.1_ORF.74100		Alpha
AP022380.1_ORF.20091.pdb	-HHHHHHHHHHHHHHHHHHHHHHHHHHHHHHHHHHHHHHHHHHHHHH-	48	46	0	95.8333	0	87.8877	0.9	NZ_CP056682.1_ORF.93894		Alpha
AP022380.1_ORF.20091.pdb	-HHHHHHHHHHHHHHHHHHHHHHHHHHHHHHHHHHHHHHHHHHHHHH-	48	46	0	95.8333	0	87.8877	0.9	NZ_CP056701.1_ORF.90017		Alpha
AP022380.1_ORF.20091.pdb	-HHHHHHHHHHHHHHHHHHHHHHHHHHHHHHHHHHHHHHHHHHHHHH-	48	46	0	95.8333	0	87.8877	0.9	NZ_CP056483.1_ORF.23097		Alpha
AP022380.1_ORF.20091.pdb	-HHHHHHHHHHHHHHHHHHHHHHHHHHHHHHHHHHHHHHHHHHHHHH-	48	46	0	95.8333	0	87.8877	0.9	NZ_CP056760.1_ORF.90329		Alpha
AP022380.1_ORF.20091.pdb	-HHHHHHHHHHHHHHHHHHHHHHHHHHHHHHHHHHHHHHHHHHHHHH-	48	46	0	95.8333	0	87.8877	0.9	NZ_CP056567.1_ORF.98220		Alpha
AP022380.1_ORF.20091.pdb	-HHHHHHHHHHHHHHHHHHHHHHHHHHHHHHHHHHHHHHHHHHHHHH-	48	46	0	95.8333	0	87.8877	0.9	NZ_CP057330.1_ORF.98479		Alpha
AP022380.1_ORF.20091.pdb	-HHHHHHHHHHHHHHHHHHHHHHHHHHHHHHHHHHHHHHHHHHHHHH-	48	46	0	95.8333	0	87.8877	0.9	NZ_CP060111.1_ORF.77258		Alpha
AP022380.1_ORF.20091.pdb	-HHHHHHHHHHHHHHHHHHHHHHHHHHHHHHHHHHHHHHHHHHHHHH-	48	46	0	95.8333	0	87.8877	0.9	NZ_CP063301.1_ORF.71451		Alpha
AP022380.1_ORF.20091.pdb	-HHHHHHHHHHHHHHHHHHHHHHHHHHHHHHHHHHHHHHHHHHHHHH-	48	46	0	95.8333	0	87.8877	0.9	NZ_AP022547.1_ORF.92705		Alpha
AP022380.1_ORF.20091.pdb	-HHHHHHHHHHHHHHHHHHHHHHHHHHHHHHHHHHHHHHHHHHHHHH-	48	46	0	95.8333	0	87.8877	0.9	NZ_CP064784.1_ORF.55899		Alpha
AP022380.1_ORF.20091.pdb	-HHHHHHHHHHHHHHHHHHHHHHHHHHHHHHHHHHHHHHHHHHHHHH-	48	46	0	95.8333	0	87.8877	0.9	NZ_CP065474.1_ORF.111361		Alpha
AP022380.1_ORF.20091.pdb	-HHHHHHHHHHHHHHHHHHHHHHHHHHHHHHHHHHHHHHHHHHHHHH-	48	46	0	95.8333	0	87.8877	0.9	NZ_CP067093.1_ORF.72689		Alpha
AP022380.1_ORF.20091.pdb	-HHHHHHHHHHHHHHHHHHHHHHHHHHHHHHHHHHHHHHHHHHHHHH-	48	46	0	95.8333	0	87.8877	0.9	NZ_CP061930.1_ORF.26649		Alpha
AP022380.1_ORF.20091.pdb	-HHHHHHHHHHHHHHHHHHHHHHHHHHHHHHHHHHHHHHHHHHHHHH-	48	46	0	95.8333	0	87.8877	0.9	NZ_CP069911.1_ORF.112326		Alpha
AP022380.1_ORF.20091.pdb	-HHHHHHHHHHHHHHHHHHHHHHHHHHHHHHHHHHHHHHHHHHHHHH-	48	46	0	95.8333	0	87.8877	0.9	NZ_CP069943.1_ORF.109398		Alpha
AP022380.1_ORF.20091.pdb	-HHHHHHHHHHHHHHHHHHHHHHHHHHHHHHHHHHHHHHHHHHHHHH-	48	46	0	95.8333	0	87.8877	0.9	NZ_CP070020.1_ORF.17429		Alpha
AP022380.1_ORF.20091.pdb	-HHHHHHHHHHHHHHHHHHHHHHHHHHHHHHHHHHHHHHHHHHHHHH-	48	46	0	95.8333	0	87.8877	0.9	NZ_CP070144.1_ORF.47090		Alpha
AP022380.1_ORF.20091.pdb	-HHHHHHHHHHHHHHHHHHHHHHHHHHHHHHHHHHHHHHHHHHHHHH-	48	46	0	95.8333	0	87.8877	0.9	NZ_CP064108.1_ORF.94327		Alpha
AP022380.1_ORF.20091.pdb	-HHHHHHHHHHHHHHHHHHHHHHHHHHHHHHHHHHHHHHHHHHHHHH-	48	46	0	95.8333	0	87.8877	0.9	NZ_CP071393.1_ORF.73768		Alpha
AP022380.1_ORF.20091.pdb	-HHHHHHHHHHHHHHHHHHHHHHHHHHHHHHHHHHHHHHHHHHHHHH-	48	46	0	95.8333	0	87.8877	0.9	NZ_CP072119.1_ORF.118948		Alpha
AP022380.1_ORF.20091.pdb	-HHHHHHHHHHHHHHHHHHHHHHHHHHHHHHHHHHHHHHHHHHHHHH-	48	46	0	95.8333	0	87.8877	0.9	NZ_CP065338.1_ORF.101632		Alpha
AP022380.1_ORF.20091.pdb	-HHHHHHHHHHHHHHHHHHHHHHHHHHHHHHHHHHHHHHHHHHHHHH-	48	46	0	95.8333	0	87.8877	0.9	NZ_CP051427.1_ORF.82290		Alpha
AP022380.1_ORF.20091.pdb	-HHHHHHHHHHHHHHHHHHHHHHHHHHHHHHHHHHHHHHHHHHHHHH-	48	46	0	95.8333	0	87.8877	0.9	NZ_CP067380.1_ORF.74222		Alpha
AP022380.1_ORF.20091.pdb	-HHHHHHHHHHHHHHHHHHHHHHHHHHHHHHHHHHHHHHHHHHHHHH-	48	46	0	95.8333	0	87.8877	0.9	NZ_CP067391.1_ORF.71920		Alpha
AP022380.1_ORF.20091.pdb	-HHHHHHHHHHHHHHHHHHHHHHHHHHHHHHHHHHHHHHHHHHHHHH-	48	46	0	95.8333	0	87.8877	0.9	NZ_CP072914.1_ORF.113314		Alpha
AP022380.1_ORF.20091.pdb	-HHHHHHHHHHHHHHHHHHHHHHHHHHHHHHHHHHHHHHHHHHHHHH-	48	46	0	95.8333	0	87.8877	0.9	NZ_CP073236.1_ORF.49023		Alpha
AP022380.1_ORF.20091.pdb	-HHHHHHHHHHHHHHHHHHHHHHHHHHHHHHHHHHHHHHHHHHHHHH-	48	46	0	95.8333	0	87.8877	0.9	NZ_CP073305.1_ORF.123262		Alpha
AP022380.1_ORF.20091.pdb	-HHHHHHHHHHHHHHHHHHHHHHHHHHHHHHHHHHHHHHHHHHHHHH-	48	46	0	95.8333	0	87.8877	0.9	NZ_CP075881.1_ORF.110522		Alpha
AP022380.1_ORF.20091.pdb	-HHHHHHHHHHHHHHHHHHHHHHHHHHHHHHHHHHHHHHHHHHHHHH-	48	46	0	95.8333	0	87.8877	0.9	NZ_CP077673.1_ORF.17703		Alpha
AP022380.1_ORF.20091.pdb	-HHHHHHHHHHHHHHHHHHHHHHHHHHHHHHHHHHHHHHHHHHHHHH-	48	46	0	95.8333	0	87.8877	0.9	NZ_CP079754.1_ORF.108489		Alpha
AP022380.1_ORF.20091.pdb	-HHHHHHHHHHHHHHHHHHHHHHHHHHHHHHHHHHHHHHHHHHHHHH-	48	46	0	95.8333	0	87.8877	0.9	NZ_CP017450.1_ORF.18824		Alpha
AP022380.1_ORF.20091.pdb	-HHHHHHHHHHHHHHHHHHHHHHHHHHHHHHHHHHHHHHHHHHHHHH-	48	46	0	95.8333	0	87.8877	0.9	NZ_CP017928.1_ORF.13985		Alpha
AP022380.1_ORF.20091.pdb	-HHHHHHHHHHHHHHHHHHHHHHHHHHHHHHHHHHHHHHHHHHHHHH-	48	46	0	95.8333	0	87.8877	0.9	NZ_CP081351.1_ORF.93179		Alpha
AP022380.1_ORF.20091.pdb	-HHHHHHHHHHHHHHHHHHHHHHHHHHHHHHHHHHHHHHHHHHHHHH-	48	46	0	95.8333	0	87.8877	0.9	NZ_CP082360.1_ORF.115753		Alpha
AP022380.1_ORF.20091.pdb	-HHHHHHHHHHHHHHHHHHHHHHHHHHHHHHHHHHHHHHHHHHHHHH-	48	46	0	95.8333	0	87.8877	0.9	NZ_CP085764.1_ORF.56011		Alpha
AP022380.1_ORF.20091.pdb	-HHHHHHHHHHHHHHHHHHHHHHHHHHHHHHHHHHHHHHHHHHHHHH-	48	46	0	95.8333	0	87.8877	0.9	NZ_LR133932.1_ORF.75516		Alpha
AP022380.1_ORF.20091.pdb	-HHHHHHHHHHHHHHHHHHHHHHHHHHHHHHHHHHHHHHHHHHHHHH-	48	46	0	95.8333	0	87.8877	0.9	NZ_LR134333.1_ORF.112299		Alpha
AP022380.1_ORF.20091.pdb	-HHHHHHHHHHHHHHHHHHHHHHHHHHHHHHHHHHHHHHHHHHHHHH-	48	46	0	95.8333	0	87.8877	0.9	NZ_LR594038.1_ORF.71795		Alpha
AP022380.1_ORF.20091.pdb	-HHHHHHHHHHHHHHHHHHHHHHHHHHHHHHHHHHHHHHHHHHHHHH-	48	46	0	95.8333	0	87.8877	0.9	NZ_LR890312.1_ORF.74504		Alpha
AP022380.1_ORF.20091.pdb	-HHHHHHHHHHHHHHHHHHHHHHHHHHHHHHHHHHHHHHHHHHHHHH-	48	46	0	95.8333	0	87.8877	0.9	NZ_CP018362.1_ORF.27906		Alpha
AP022380.1_ORF.20091.pdb	-HHHHHHHHHHHHHHHHHHHHHHHHHHHHHHHHHHHHHHHHHHHHHH-	48	46	0	95.8333	0	87.8877	0.9	NZ_CP020358.1_ORF.31035		Alpha
AP022380.1_ORF.20091.pdb	-HHHHHHHHHHHHHHHHHHHHHHHHHHHHHHHHHHHHHHHHHHHHHH-	48	46	0	95.8333	0	87.8877	0.9	NZ_CP020657.1_ORF.17763		Alpha
AP022380.1_ORF.20091.pdb	-HHHHHHHHHHHHHHHHHHHHHHHHHHHHHHHHHHHHHHHHHHHHHH-	48	46	0	95.8333	0	87.8877	0.9	NZ_CP022348.1_ORF.9976		Alpha
AP022380.1_ORF.20091.pdb	-HHHHHHHHHHHHHHHHHHHHHHHHHHHHHHHHHHHHHHHHHHHHHH-	48	46	0	95.8333	0	87.8877	0.9	NZ_CP023185.1_ORF.68519		Alpha
AP022380.1_ORF.21302.pdb	--HHHHHHHHHHHHHHHHHHHT--	24	19	0	79.1667	0	81.0439	0.62	AP022380.1_ORF.21302	Citrobacter	Alpha
AP022380.1_ORF.21302.pdb	--HHHHHHHHHHHHHHHHHHHT--	24	19	0	79.1667	0	81.0439	0.62	AP022384.1_ORF.21023	Citrobacter	Alpha
AP022380.1_ORF.21302.pdb	--HHHHHHHHHHHHHHHHHHHT--	24	19	0	79.1667	0	81.0439	0.62	NZ_CP007557.1_ORF.72853	Citrobacter	Alpha
AP022380.1_ORF.21302.pdb	--HHHHHHHHHHHHHHHHHHHT--	24	19	0	79.1667	0	81.0439	0.62	NZ_CP084290.1_ORF.20650	Citrobacter	Alpha
AP022380.1_ORF.21302.pdb	--HHHHHHHHHHHHHHHHHHHT--	24	19	0	79.1667	0	81.0439	0.62	NZ_LR881934.1_ORF.41769	Citrobacter	Alpha
AP022380.1_ORF.21302.pdb	--HHHHHHHHHHHHHHHHHHHT--	24	19	0	79.1667	0	81.0439	0.62	NZ_CP029727.1_ORF.24770	Citrobacter	Alpha
AP022380.1_ORF.21302.pdb	--HHHHHHHHHHHHHHHHHHHT--	24	19	0	79.1667	0	81.0439	0.62	NZ_CP024675.1_ORF.98161	Citrobacter	Alpha
AP022380.1_ORF.21302.pdb	--HHHHHHHHHHHHHHHHHHHT--	24	19	0	79.1667	0	81.0439	0.62	NZ_CP037864.1_ORF.60528	Citrobacter	Alpha
AP022380.1_ORF.21302.pdb	--HHHHHHHHHHHHHHHHHHHT--	24	19	0	79.1667	0	81.0439	0.62	NZ_CP044101.1_ORF.74268	Citrobacter	Alpha
AP022380.1_ORF.21302.pdb	--HHHHHHHHHHHHHHHHHHHT--	24	19	0	79.1667	0	81.0439	0.62	NZ_CP056421.1_ORF.80218	Citrobacter	Alpha
AP022380.1_ORF.21488.pdb	--HHHHHHHHHHHHHHHHHH-	21	18	0	85.7143	0	84.1389	0.54	AP022380.1_ORF.21488	Citrobacter	Alpha
AP022380.1_ORF.21488.pdb	--HHHHHHHHHHHHHHHHHH-	21	18	0	85.7143	0	84.1389	0.54	AP022384.1_ORF.21209	Citrobacter	Alpha
AP022380.1_ORF.21488.pdb	--HHHHHHHHHHHHHHHHHH-	21	18	0	85.7143	0	84.1389	0.54	NZ_CP007557.1_ORF.72945	Citrobacter	Alpha
AP022380.1_ORF.21488.pdb	--HHHHHHHHHHHHHHHHHH-	21	18	0	85.7143	0	84.1389	0.54	NZ_CP019986.1_ORF.16435	Citrobacter	Alpha
AP022380.1_ORF.21488.pdb	--HHHHHHHHHHHHHHHHHH-	21	18	0	85.7143	0	84.1389	0.54	NZ_CP044101.1_ORF.56324	Citrobacter	Alpha
AP022380.1_ORF.23161.pdb	---HHHHHHHHHHHHHHHHHHHT-	24	19	0	79.1667	0	89.03	0.69	AP022380.1_ORF.23161	Citrobacter	Alpha
AP022380.1_ORF.23161.pdb	---HHHHHHHHHHHHHHHHHHHT-	24	19	0	79.1667	0	89.03	0.69	AP022384.1_ORF.22882	Citrobacter	Alpha
AP022380.1_ORF.23161.pdb	---HHHHHHHHHHHHHHHHHHHT-	24	19	0	79.1667	0	89.03	0.69	NZ_CP007557.1_ORF.111973	Citrobacter	Alpha
AP022380.1_ORF.23161.pdb	---HHHHHHHHHHHHHHHHHHHT-	24	19	0	79.1667	0	89.03	0.69	NZ_CP084290.1_ORF.22649	Citrobacter	Alpha
AP022380.1_ORF.23161.pdb	---HHHHHHHHHHHHHHHHHHHT-	24	19	0	79.1667	0	89.03	0.69	NZ_CP029727.1_ORF.46373	Citrobacter	Alpha
AP022380.1_ORF.23161.pdb	---HHHHHHHHHHHHHHHHHHHT-	24	19	0	79.1667	0	89.03	0.69	NZ_CP024675.1_ORF.99804	Citrobacter	Alpha
AP022380.1_ORF.23161.pdb	---HHHHHHHHHHHHHHHHHHHT-	24	19	0	79.1667	0	89.03	0.69	NZ_CP044101.1_ORF.75972	Citrobacter	Alpha
AP022380.1_ORF.236.pdb	-HHHHHHHHHHHHHHHHHHHHH-	23	21	0	91.3043	0	86.3365	0.66	AP022380.1_ORF.236	Citrobacter	Alpha
AP022380.1_ORF.236.pdb	-HHHHHHHHHHHHHHHHHHHHH-	23	21	0	91.3043	0	86.3365	0.66	AP022384.1_ORF.236	Citrobacter	Alpha
AP022380.1_ORF.236.pdb	-HHHHHHHHHHHHHHHHHHHHH-	23	21	0	91.3043	0	86.3365	0.66	NZ_CP007557.1_ORF.88566	Citrobacter	Alpha
AP022380.1_ORF.236.pdb	-HHHHHHHHHHHHHHHHHHHHH-	23	21	0	91.3043	0	86.3365	0.66	NZ_CP019986.1_ORF.14013	Citrobacter	Alpha
AP022380.1_ORF.236.pdb	-HHHHHHHHHHHHHHHHHHHHH-	23	21	0	91.3043	0	86.3365	0.66	NZ_CP084290.1_ORF.247	Citrobacter	Alpha
AP022380.1_ORF.236.pdb	-HHHHHHHHHHHHHHHHHHHHH-	23	21	0	91.3043	0	86.3365	0.66	NZ_CP029727.1_ORF.42053	Citrobacter	Alpha
AP022380.1_ORF.236.pdb	-HHHHHHHHHHHHHHHHHHHHH-	23	21	0	91.3043	0	86.3365	0.66	NZ_CP024675.1_ORF.77085	Citrobacter	Alpha
AP022380.1_ORF.24000.pdb	---HHHHHHHHHHHHHHHHH-	21	17	0	80.9524	0	91.0166	0.54	AP022380.1_ORF.24000	Citrobacter	Alpha
AP022380.1_ORF.24000.pdb	---HHHHHHHHHHHHHHHHH-	21	17	0	80.9524	0	91.0166	0.54	AP022384.1_ORF.23721	Citrobacter	Alpha
AP022380.1_ORF.24000.pdb	---HHHHHHHHHHHHHHHHH-	21	17	0	80.9524	0	91.0166	0.54	NZ_CP007557.1_ORF.75519	Citrobacter	Alpha
AP022380.1_ORF.24000.pdb	---HHHHHHHHHHHHHHHHH-	21	17	0	80.9524	0	91.0166	0.54	NZ_CP084290.1_ORF.23330	Citrobacter	Alpha
AP022380.1_ORF.24000.pdb	---HHHHHHHHHHHHHHHHH-	21	17	0	80.9524	0	91.0166	0.54	NZ_CP029727.1_ORF.47162	Citrobacter	Alpha
AP022380.1_ORF.24000.pdb	---HHHHHHHHHHHHHHHHH-	21	17	0	80.9524	0	91.0166	0.54	NZ_CP024675.1_ORF.100628	Citrobacter	Alpha
AP022380.1_ORF.24000.pdb	---HHHHHHHHHHHHHHHHH-	21	17	0	80.9524	0	91.0166	0.54	NZ_CP044101.1_ORF.76737	Citrobacter	Alpha
AP022380.1_ORF.25753.pdb	-HHHHHHHHHHHHHHHHHHH-	21	19	0	90.4762	0	87.9644	0.67	AP022380.1_ORF.25753	Citrobacter	Alpha
AP022380.1_ORF.25753.pdb	-HHHHHHHHHHHHHHHHHHH-	21	19	0	90.4762	0	87.9644	0.67	AP022384.1_ORF.43899	Citrobacter	Alpha
AP022380.1_ORF.25753.pdb	-HHHHHHHHHHHHHHHHHHH-	21	19	0	90.4762	0	87.9644	0.67	NZ_CP007557.1_ORF.95615	Citrobacter	Alpha
AP022380.1_ORF.25753.pdb	-HHHHHHHHHHHHHHHHHHH-	21	19	0	90.4762	0	87.9644	0.67	NZ_CP019986.1_ORF.38261	Citrobacter	Alpha
AP022380.1_ORF.25753.pdb	-HHHHHHHHHHHHHHHHHHH-	21	19	0	90.4762	0	87.9644	0.67	NZ_CP077262.1_ORF.79465	Citrobacter	Alpha
AP022380.1_ORF.25753.pdb	-HHHHHHHHHHHHHHHHHHH-	21	19	0	90.4762	0	87.9644	0.67	NZ_CP084290.1_ORF.6891	Citrobacter	Alpha
AP022380.1_ORF.25753.pdb	-HHHHHHHHHHHHHHHHHHH-	21	19	0	90.4762	0	87.9644	0.67	NZ_CP029727.1_ORF.29307	Citrobacter	Alpha
AP022380.1_ORF.25753.pdb	-HHHHHHHHHHHHHHHHHHH-	21	19	0	90.4762	0	87.9644	0.67	NZ_CP024675.1_ORF.83975	Citrobacter	Alpha
AP022380.1_ORF.25753.pdb	-HHHHHHHHHHHHHHHHHHH-	21	19	0	90.4762	0	87.9644	0.67	NZ_CP038469.1_ORF.19524	Citrobacter	Alpha
AP022380.1_ORF.25753.pdb	-HHHHHHHHHHHHHHHHHHH-	21	19	0	90.4762	0	87.9644	0.67	NZ_CP044101.1_ORF.60407	Citrobacter	Alpha
AP022380.1_ORF.26076.pdb	-HHHHHHHHHHHHHHHHHHHHH-	23	21	0	91.3043	0	88.2852	0.68	AP022380.1_ORF.26076	Citrobacter	Alpha
AP022380.1_ORF.26076.pdb	-HHHHHHHHHHHHHHHHHHHHH-	23	21	0	91.3043	0	88.2852	0.68	AP022384.1_ORF.44222	Citrobacter	Alpha
AP022380.1_ORF.26076.pdb	-HHHHHHHHHHHHHHHHHHHHH-	23	21	0	91.3043	0	88.2852	0.68	NZ_CP007557.1_ORF.95953	Citrobacter	Alpha
AP022380.1_ORF.26076.pdb	-HHHHHHHHHHHHHHHHHHHHH-	23	21	0	91.3043	0	88.2852	0.68	NZ_CP084290.1_ORF.7248	Citrobacter	Alpha
AP022380.1_ORF.26076.pdb	-HHHHHHHHHHHHHHHHHHHHH-	23	21	0	91.3043	0	88.2852	0.68	NZ_CP029727.1_ORF.10299	Citrobacter	Alpha
AP022380.1_ORF.26076.pdb	-HHHHHHHHHHHHHHHHHHHHH-	23	21	0	91.3043	0	88.2852	0.68	NZ_CP024675.1_ORF.65607	Citrobacter	Alpha
AP022380.1_ORF.26076.pdb	-HHHHHHHHHHHHHHHHHHHHH-	23	21	0	91.3043	0	88.2852	0.68	NZ_CP044101.1_ORF.96861	Citrobacter	Alpha
AP022380.1_ORF.27042.pdb	-HHHHHHHHHHHHHHHHHHHHHHHHHH-	28	26	0	92.8571	0	80.5594	0.76	AP022380.1_ORF.27042	Citrobacter	Alpha
AP022380.1_ORF.27042.pdb	-HHHHHHHHHHHHHHHHHHHHHHHHHH-	28	26	0	92.8571	0	80.5594	0.76	AP022384.1_ORF.45192	Citrobacter	Alpha
AP022380.1_ORF.27042.pdb	-HHHHHHHHHHHHHHHHHHHHHHHHHH-	28	26	0	92.8571	0	80.5594	0.76	NZ_CP007557.1_ORF.78662	Citrobacter	Alpha
AP022380.1_ORF.27042.pdb	-HHHHHHHHHHHHHHHHHHHHHHHHHH-	28	26	0	92.8571	0	80.5594	0.76	NZ_CP014030.2_ORF.60209	Citrobacter	Alpha
AP022380.1_ORF.27042.pdb	-HHHHHHHHHHHHHHHHHHHHHHHHHH-	28	26	0	92.8571	0	80.5594	0.76	NZ_CP077262.1_ORF.46015	Citrobacter	Alpha
AP022380.1_ORF.27042.pdb	-HHHHHHHHHHHHHHHHHHHHHHHHHH-	28	26	0	92.8571	0	80.5594	0.76	NZ_LR134485.1_ORF.8088	Citrobacter	Alpha
AP022380.1_ORF.27042.pdb	-HHHHHHHHHHHHHHHHHHHHHHHHHH-	28	26	0	92.8571	0	80.5594	0.76	NZ_CP029727.1_ORF.31547	Citrobacter	Alpha
AP022380.1_ORF.27042.pdb	-HHHHHHHHHHHHHHHHHHHHHHHHHH-	28	26	0	92.8571	0	80.5594	0.76	NZ_CP024676.1_ORF.97362	Citrobacter	Alpha
AP022380.1_ORF.28758.pdb	-HHHHHHHHHHHHHHHHHH-	20	18	0	90	0	86.6429	0.62	AP022380.1_ORF.28758	Citrobacter	Alpha
AP022380.1_ORF.28758.pdb	-HHHHHHHHHHHHHHHHHH-	20	18	0	90	0	86.6429	0.62	AP022384.1_ORF.46908	Citrobacter	Alpha
AP022380.1_ORF.28758.pdb	-HHHHHHHHHHHHHHHHHH-	20	18	0	90	0	86.6429	0.62	NZ_CP007557.1_ORF.61805	Citrobacter	Alpha
AP022380.1_ORF.28758.pdb	-HHHHHHHHHHHHHHHHHH-	20	18	0	90	0	86.6429	0.62	NZ_CP073043.1_ORF.10152	Citrobacter	Alpha
AP022380.1_ORF.28758.pdb	-HHHHHHHHHHHHHHHHHH-	20	18	0	90	0	86.6429	0.62	NZ_CP014030.2_ORF.96534	Citrobacter	Alpha
AP022380.1_ORF.28758.pdb	-HHHHHHHHHHHHHHHHHH-	20	18	0	90	0	86.6429	0.62	NZ_CP016762.1_ORF.48372	Citrobacter	Alpha
AP022380.1_ORF.28758.pdb	-HHHHHHHHHHHHHHHHHH-	20	18	0	90	0	86.6429	0.62	NZ_CP022151.1_ORF.29387	Citrobacter	Alpha
AP022380.1_ORF.28758.pdb	-HHHHHHHHHHHHHHHHHH-	20	18	0	90	0	86.6429	0.62	NZ_CP022273.1_ORF.2964	Citrobacter	Alpha
AP022380.1_ORF.28758.pdb	-HHHHHHHHHHHHHHHHHH-	20	18	0	90	0	86.6429	0.62	NZ_AP022389.1_ORF.48280	Citrobacter	Alpha
AP022380.1_ORF.28758.pdb	-HHHHHHHHHHHHHHHHHH-	20	18	0	90	0	86.6429	0.62	NZ_AP022394.1_ORF.9661	Citrobacter	Alpha
AP022380.1_ORF.28758.pdb	-HHHHHHHHHHHHHHHHHH-	20	18	0	90	0	86.6429	0.62	NZ_AP022399.1_ORF.47708	Citrobacter	Alpha
AP022380.1_ORF.28758.pdb	-HHHHHHHHHHHHHHHHHH-	20	18	0	90	0	86.6429	0.62	NZ_AP022486.1_ORF.9980	Citrobacter	Alpha
AP022380.1_ORF.28758.pdb	-HHHHHHHHHHHHHHHHHH-	20	18	0	90	0	86.6429	0.62	NZ_AP022494.1_ORF.47137	Citrobacter	Alpha
AP022380.1_ORF.28758.pdb	-HHHHHHHHHHHHHHHHHH-	20	18	0	90	0	86.6429	0.62	NZ_AP022513.1_ORF.86268	Citrobacter	Alpha
AP022380.1_ORF.28758.pdb	-HHHHHHHHHHHHHHHHHH-	20	18	0	90	0	86.6429	0.62	NZ_CP077262.1_ORF.47593	Citrobacter	Alpha
AP022380.1_ORF.28758.pdb	-HHHHHHHHHHHHHHHHHH-	20	18	0	90	0	86.6429	0.62	NZ_CP084290.1_ORF.9786	Citrobacter	Alpha
AP022380.1_ORF.28758.pdb	-HHHHHHHHHHHHHHHHHH-	20	18	0	90	0	86.6429	0.62	NZ_CP085726.1_ORF.64616	Citrobacter	Alpha
AP022380.1_ORF.28758.pdb	-HHHHHHHHHHHHHHHHHH-	20	18	0	90	0	86.6429	0.62	NZ_LS992183.1_ORF.47035	Citrobacter	Alpha
AP022380.1_ORF.28758.pdb	-HHHHHHHHHHHHHHHHHH-	20	18	0	90	0	86.6429	0.62	NZ_LR134214.1_ORF.44210	Citrobacter	Alpha
AP022380.1_ORF.28758.pdb	-HHHHHHHHHHHHHHHHHH-	20	18	0	90	0	86.6429	0.62	NZ_LR134485.1_ORF.45879	Citrobacter	Alpha
AP022380.1_ORF.28758.pdb	-HHHHHHHHHHHHHHHHHH-	20	18	0	90	0	86.6429	0.62	NZ_CP029727.1_ORF.32950	Citrobacter	Alpha
AP022380.1_ORF.28758.pdb	-HHHHHHHHHHHHHHHHHH-	20	18	0	90	0	86.6429	0.62	NZ_CP024673.1_ORF.68724	Citrobacter	Alpha
AP022380.1_ORF.28758.pdb	-HHHHHHHHHHHHHHHHHH-	20	18	0	90	0	86.6429	0.62	NZ_CP024675.1_ORF.105288	Citrobacter	Alpha
AP022380.1_ORF.28758.pdb	-HHHHHHHHHHHHHHHHHH-	20	18	0	90	0	86.6429	0.62	NZ_CP024676.1_ORF.81107	Citrobacter	Alpha
AP022380.1_ORF.28758.pdb	-HHHHHHHHHHHHHHHHHH-	20	18	0	90	0	86.6429	0.62	NZ_CP024680.1_ORF.102833	Citrobacter	Alpha
AP022380.1_ORF.28758.pdb	-HHHHHHHHHHHHHHHHHH-	20	18	0	90	0	86.6429	0.62	NZ_CP024677.1_ORF.90664	Citrobacter	Alpha
AP022380.1_ORF.28758.pdb	-HHHHHHHHHHHHHHHHHH-	20	18	0	90	0	86.6429	0.62	NZ_CP033744.1_ORF.92574	Citrobacter	Alpha
AP022380.1_ORF.28758.pdb	-HHHHHHHHHHHHHHHHHH-	20	18	0	90	0	86.6429	0.62	NZ_CP040698.1_ORF.60762	Citrobacter	Alpha
AP022380.1_ORF.28758.pdb	-HHHHHHHHHHHHHHHHHH-	20	18	0	90	0	86.6429	0.62	NZ_CP041051.1_ORF.65440	Citrobacter	Alpha
AP022380.1_ORF.28758.pdb	-HHHHHHHHHHHHHHHHHH-	20	18	0	90	0	86.6429	0.62	NZ_CP043009.1_ORF.27489	Citrobacter	Alpha
AP022380.1_ORF.28758.pdb	-HHHHHHHHHHHHHHHHHH-	20	18	0	90	0	86.6429	0.62	NZ_CP042524.1_ORF.47626	Citrobacter	Alpha
AP022380.1_ORF.28758.pdb	-HHHHHHHHHHHHHHHHHH-	20	18	0	90	0	86.6429	0.62	NZ_CP042534.1_ORF.47513	Citrobacter	Alpha
AP022380.1_ORF.28758.pdb	-HHHHHHHHHHHHHHHHHH-	20	18	0	90	0	86.6429	0.62	NZ_CP038653.1_ORF.74946	Citrobacter	Alpha
AP022380.1_ORF.28758.pdb	-HHHHHHHHHHHHHHHHHH-	20	18	0	90	0	86.6429	0.62	NZ_CP038656.1_ORF.33659	Citrobacter	Alpha
AP022380.1_ORF.28758.pdb	-HHHHHHHHHHHHHHHHHH-	20	18	0	90	0	86.6429	0.62	NZ_CP038658.1_ORF.30664	Citrobacter	Alpha
AP022380.1_ORF.28758.pdb	-HHHHHHHHHHHHHHHHHH-	20	18	0	90	0	86.6429	0.62	NZ_CP047247.1_ORF.27886	Citrobacter	Alpha
AP022380.1_ORF.28758.pdb	-HHHHHHHHHHHHHHHHHH-	20	18	0	90	0	86.6429	0.62	NZ_CP047307.1_ORF.9900	Citrobacter	Alpha
AP022380.1_ORF.28758.pdb	-HHHHHHHHHHHHHHHHHH-	20	18	0	90	0	86.6429	0.62	NZ_CP047606.1_ORF.9864	Citrobacter	Alpha
AP022380.1_ORF.28758.pdb	-HHHHHHHHHHHHHHHHHH-	20	18	0	90	0	86.6429	0.62	NZ_AP022378.1_ORF.10053	Citrobacter	Alpha
AP022380.1_ORF.28758.pdb	-HHHHHHHHHHHHHHHHHH-	20	18	0	90	0	86.6429	0.62	NZ_CP046502.1_ORF.101533	Citrobacter	Alpha
AP022380.1_ORF.28758.pdb	-HHHHHHHHHHHHHHHHHH-	20	18	0	90	0	86.6429	0.62	NZ_CP056289.1_ORF.46636	Citrobacter	Alpha
AP022380.1_ORF.28758.pdb	-HHHHHHHHHHHHHHHHHH-	20	18	0	90	0	86.6429	0.62	NZ_CP056293.1_ORF.46636	Citrobacter	Alpha
AP022380.1_ORF.28758.pdb	-HHHHHHHHHHHHHHHHHH-	20	18	0	90	0	86.6429	0.62	NZ_CP056505.1_ORF.48897	Citrobacter	Alpha
AP022380.1_ORF.28758.pdb	-HHHHHHHHHHHHHHHHHH-	20	18	0	90	0	86.6429	0.62	NZ_CP056527.1_ORF.28937	Citrobacter	Alpha
AP022380.1_ORF.28758.pdb	-HHHHHHHHHHHHHHHHHH-	20	18	0	90	0	86.6429	0.62	NZ_CP056592.1_ORF.65664	Citrobacter	Alpha
AP022380.1_ORF.28758.pdb	-HHHHHHHHHHHHHHHHHH-	20	18	0	90	0	86.6429	0.62	NZ_CP056595.1_ORF.28500	Citrobacter	Alpha
AP022380.1_ORF.28758.pdb	-HHHHHHHHHHHHHHHHHH-	20	18	0	90	0	86.6429	0.62	NZ_CP056827.1_ORF.48122	Citrobacter	Alpha
AP022380.1_ORF.28758.pdb	-HHHHHHHHHHHHHHHHHH-	20	18	0	90	0	86.6429	0.62	NZ_CP056839.1_ORF.100904	Citrobacter	Alpha
AP022380.1_ORF.28758.pdb	-HHHHHHHHHHHHHHHHHH-	20	18	0	90	0	86.6429	0.62	NZ_CP059427.1_ORF.10601	Citrobacter	Alpha
AP022380.1_ORF.28758.pdb	-HHHHHHHHHHHHHHHHHH-	20	18	0	90	0	86.6429	0.62	NZ_CP057866.1_ORF.64367	Citrobacter	Alpha
AP022380.1_ORF.28758.pdb	-HHHHHHHHHHHHHHHHHH-	20	18	0	90	0	86.6429	0.62	NZ_CP057867.1_ORF.101143	Citrobacter	Alpha
AP022380.1_ORF.28758.pdb	-HHHHHHHHHHHHHHHHHH-	20	18	0	90	0	86.6429	0.62	NZ_CP077405.1_ORF.8563	Citrobacter	Alpha
AP022380.1_ORF.28758.pdb	-HHHHHHHHHHHHHHHHHH-	20	18	0	90	0	86.6429	0.62	NZ_CP045771.1_ORF.31069	Citrobacter	Alpha
AP022380.1_ORF.28758.pdb	-HHHHHHHHHHHHHHHHHH-	20	18	0	90	0	86.6429	0.62	NZ_CP046673.1_ORF.106007	Citrobacter	Alpha
AP022380.1_ORF.28758.pdb	-HHHHHHHHHHHHHHHHHH-	20	18	0	90	0	86.6429	0.62	NZ_CP055418.1_ORF.28938	Citrobacter	Alpha
AP022380.1_ORF.28758.pdb	-HHHHHHHHHHHHHHHHHH-	20	18	0	90	0	86.6429	0.62	NZ_CP056284.1_ORF.9681	Citrobacter	Alpha
AP022380.1_ORF.28758.pdb	-HHHHHHHHHHHHHHHHHH-	20	18	0	90	0	86.6429	0.62	NZ_CP056321.1_ORF.9678	Citrobacter	Alpha
AP022380.1_ORF.28758.pdb	-HHHHHHHHHHHHHHHHHH-	20	18	0	90	0	86.6429	0.62	NZ_CP056341.1_ORF.29820	Citrobacter	Alpha
AP022380.1_ORF.28758.pdb	-HHHHHHHHHHHHHHHHHH-	20	18	0	90	0	86.6429	0.62	NZ_CP056508.1_ORF.47859	Citrobacter	Alpha
AP022380.1_ORF.28758.pdb	-HHHHHHHHHHHHHHHHHH-	20	18	0	90	0	86.6429	0.62	NZ_CP056180.1_ORF.9070	Citrobacter	Alpha
AP022380.1_ORF.28758.pdb	-HHHHHHHHHHHHHHHHHH-	20	18	0	90	0	86.6429	0.62	NZ_CP056185.1_ORF.48691	Citrobacter	Alpha
AP022380.1_ORF.28758.pdb	-HHHHHHHHHHHHHHHHHH-	20	18	0	90	0	86.6429	0.62	NZ_CP056647.1_ORF.87080	Citrobacter	Alpha
AP022380.1_ORF.28758.pdb	-HHHHHHHHHHHHHHHHHH-	20	18	0	90	0	86.6429	0.62	NZ_CP056861.1_ORF.47210	Citrobacter	Alpha
AP022380.1_ORF.28758.pdb	-HHHHHHHHHHHHHHHHHH-	20	18	0	90	0	86.6429	0.62	CP085737.1_ORF.29048	Citrobacter	Alpha
AP022380.1_ORF.28758.pdb	-HHHHHHHHHHHHHHHHHH-	20	18	0	90	0	86.6429	0.62	NZ_CP073048.1_ORF.10464	Citrobacter	Alpha
AP022380.1_ORF.28758.pdb	-HHHHHHHHHHHHHHHHHH-	20	18	0	90	0	86.6429	0.62	NZ_CP026238.1_ORF.103952	Citrobacter	Alpha
AP022380.1_ORF.28758.pdb	-HHHHHHHHHHHHHHHHHH-	20	18	0	90	0	86.6429	0.62	NZ_CP047773.1_ORF.28695	Citrobacter	Alpha
AP022380.1_ORF.28758.pdb	-HHHHHHHHHHHHHHHHHH-	20	18	0	90	0	86.6429	0.62	NZ_CP069801.1_ORF.9508	Citrobacter	Alpha
AP022380.1_ORF.28758.pdb	-HHHHHHHHHHHHHHHHHH-	20	18	0	90	0	86.6429	0.62	NZ_CP048388.1_ORF.9440	Citrobacter	Alpha
AP022380.1_ORF.28758.pdb	-HHHHHHHHHHHHHHHHHH-	20	18	0	90	0	86.6429	0.62	NZ_CP021963.1_ORF.9715	Citrobacter	Alpha
AP022380.1_ORF.28758.pdb	-HHHHHHHHHHHHHHHHHH-	20	18	0	90	0	86.6429	0.62	NZ_CP039327.1_ORF.84808	Citrobacter	Alpha
AP022380.1_ORF.28758.pdb	-HHHHHHHHHHHHHHHHHH-	20	18	0	90	0	86.6429	0.62	NZ_CP046348.1_ORF.37624	Citrobacter	Alpha
AP022380.1_ORF.28758.pdb	-HHHHHHHHHHHHHHHHHH-	20	18	0	90	0	86.6429	0.62	NZ_CP056232.1_ORF.48290	Citrobacter	Alpha
AP022380.1_ORF.28758.pdb	-HHHHHHHHHHHHHHHHHH-	20	18	0	90	0	86.6429	0.62	NZ_CP057146.1_ORF.29242	Citrobacter	Alpha
AP022380.1_ORF.28758.pdb	-HHHHHHHHHHHHHHHHHH-	20	18	0	90	0	86.6429	0.62	NZ_CP057149.1_ORF.48214	Citrobacter	Alpha
AP022380.1_ORF.28758.pdb	-HHHHHHHHHHHHHHHHHH-	20	18	0	90	0	86.6429	0.62	NZ_CP057824.1_ORF.29536	Citrobacter	Alpha
AP022380.1_ORF.28758.pdb	-HHHHHHHHHHHHHHHHHH-	20	18	0	90	0	86.6429	0.62	NZ_CP057863.1_ORF.30512	Citrobacter	Alpha
AP022380.1_ORF.28758.pdb	-HHHHHHHHHHHHHHHHHH-	20	18	0	90	0	86.6429	0.62	NZ_CP060650.1_ORF.29724	Citrobacter	Alpha
AP022380.1_ORF.28758.pdb	-HHHHHHHHHHHHHHHHHH-	20	18	0	90	0	86.6429	0.62	NZ_CP060654.1_ORF.11590	Citrobacter	Alpha
AP022380.1_ORF.28758.pdb	-HHHHHHHHHHHHHHHHHH-	20	18	0	90	0	86.6429	0.62	NZ_CP060659.1_ORF.10571	Citrobacter	Alpha
AP022380.1_ORF.28758.pdb	-HHHHHHHHHHHHHHHHHH-	20	18	0	90	0	86.6429	0.62	NZ_CP060662.1_ORF.10571	Citrobacter	Alpha
AP022380.1_ORF.28758.pdb	-HHHHHHHHHHHHHHHHHH-	20	18	0	90	0	86.6429	0.62	NZ_CP038856.1_ORF.26720	Citrobacter	Alpha
AP022380.1_ORF.28758.pdb	-HHHHHHHHHHHHHHHHHH-	20	18	0	90	0	86.6429	0.62	NZ_CP038469.1_ORF.104630	Citrobacter	Alpha
AP022380.1_ORF.28758.pdb	-HHHHHHHHHHHHHHHHHH-	20	18	0	90	0	86.6429	0.62	NZ_CP055538.1_ORF.66292	Citrobacter	Alpha
AP022380.1_ORF.28758.pdb	-HHHHHHHHHHHHHHHHHH-	20	18	0	90	0	86.6429	0.62	NZ_CP056229.1_ORF.9386	Citrobacter	Alpha
AP022380.1_ORF.28758.pdb	-HHHHHHHHHHHHHHHHHH-	20	18	0	90	0	86.6429	0.62	NZ_CP056244.1_ORF.9305	Citrobacter	Alpha
AP022380.1_ORF.28758.pdb	-HHHHHHHHHHHHHHHHHH-	20	18	0	90	0	86.6429	0.62	NZ_CP056515.1_ORF.27233	Citrobacter	Alpha
AP022380.1_ORF.28758.pdb	-HHHHHHHHHHHHHHHHHH-	20	18	0	90	0	86.6429	0.62	NZ_CP056333.1_ORF.45655	Citrobacter	Alpha
AP022380.1_ORF.28758.pdb	-HHHHHHHHHHHHHHHHHH-	20	18	0	90	0	86.6429	0.62	NZ_CP056395.1_ORF.63686	Citrobacter	Alpha
AP022380.1_ORF.28758.pdb	-HHHHHHHHHHHHHHHHHH-	20	18	0	90	0	86.6429	0.62	NZ_CP056473.1_ORF.44146	Citrobacter	Alpha
AP022380.1_ORF.28758.pdb	-HHHHHHHHHHHHHHHHHH-	20	18	0	90	0	86.6429	0.62	NZ_CP056559.1_ORF.26478	Citrobacter	Alpha
AP022380.1_ORF.28758.pdb	-HHHHHHHHHHHHHHHHHH-	20	18	0	90	0	86.6429	0.62	NZ_CP056597.1_ORF.26848	Citrobacter	Alpha
AP022380.1_ORF.28758.pdb	-HHHHHHHHHHHHHHHHHH-	20	18	0	90	0	86.6429	0.62	NZ_CP056644.1_ORF.27558	Citrobacter	Alpha
AP022380.1_ORF.28758.pdb	-HHHHHHHHHHHHHHHHHH-	20	18	0	90	0	86.6429	0.62	NZ_CP056850.1_ORF.66357	Citrobacter	Alpha
AP022380.1_ORF.28758.pdb	-HHHHHHHHHHHHHHHHHH-	20	18	0	90	0	86.6429	0.62	NZ_CP056910.1_ORF.48179	Citrobacter	Alpha
AP022380.1_ORF.28758.pdb	-HHHHHHHHHHHHHHHHHH-	20	18	0	90	0	86.6429	0.62	NZ_CP056967.1_ORF.44995	Citrobacter	Alpha
AP022380.1_ORF.28758.pdb	-HHHHHHHHHHHHHHHHHH-	20	18	0	90	0	86.6429	0.62	NZ_CP057136.1_ORF.65739	Citrobacter	Alpha
AP022380.1_ORF.28758.pdb	-HHHHHHHHHHHHHHHHHH-	20	18	0	90	0	86.6429	0.62	NZ_CP057258.1_ORF.43889	Citrobacter	Alpha
AP022380.1_ORF.28758.pdb	-HHHHHHHHHHHHHHHHHH-	20	18	0	90	0	86.6429	0.62	NZ_CP057353.1_ORF.44220	Citrobacter	Alpha
AP022380.1_ORF.28758.pdb	-HHHHHHHHHHHHHHHHHH-	20	18	0	90	0	86.6429	0.62	NZ_CP057506.1_ORF.78003	Citrobacter	Alpha
AP022380.1_ORF.28758.pdb	-HHHHHHHHHHHHHHHHHH-	20	18	0	90	0	86.6429	0.62	NZ_CP057509.1_ORF.95412	Citrobacter	Alpha
AP022380.1_ORF.29096.pdb	---EEEEEEE-SSS-EEEEEEE-	23	0	14	0	60.8696	83.2721	0.68	AP022380.1_ORF.29096	Citrobacter	Beta
AP022380.1_ORF.29096.pdb	---EEEEEEE-SSS-EEEEEEE-	23	0	14	0	60.8696	83.2721	0.68	AP022384.1_ORF.47246	Citrobacter	Beta
AP022380.1_ORF.29096.pdb	---EEEEEEE-SSS-EEEEEEE-	23	0	14	0	60.8696	83.2721	0.68	CP083650.1_ORF.28392	Citrobacter	Beta
AP022380.1_ORF.29096.pdb	---EEEEEEE-SSS-EEEEEEE-	23	0	14	0	60.8696	83.2721	0.68	CP085642.1_ORF.10279	Citrobacter	Beta
AP022380.1_ORF.29096.pdb	---EEEEEEE-SSS-EEEEEEE-	23	0	14	0	60.8696	83.2721	0.68	CP085737.1_ORF.48340	Citrobacter	Beta
AP022380.1_ORF.29096.pdb	---EEEEEEE-SSS-EEEEEEE-	23	0	14	0	60.8696	83.2721	0.68	NZ_CP007557.1_ORF.98947	Citrobacter	Beta
AP022380.1_ORF.29096.pdb	---EEEEEEE-SSS-EEEEEEE-	23	0	14	0	60.8696	83.2721	0.68	NZ_CP026056.1_ORF.69461	Citrobacter	Beta
AP022380.1_ORF.29096.pdb	---EEEEEEE-SSS-EEEEEEE-	23	0	14	0	60.8696	83.2721	0.68	NZ_CP026045.1_ORF.14381	Citrobacter	Beta
AP022380.1_ORF.29096.pdb	---EEEEEEE-SSS-EEEEEEE-	23	0	14	0	60.8696	83.2721	0.68	NZ_CP011612.1_ORF.3360	Citrobacter	Beta
AP022380.1_ORF.29096.pdb	---EEEEEEE-SSS-EEEEEEE-	23	0	14	0	60.8696	83.2721	0.68	NZ_CP011657.1_ORF.93325	Citrobacter	Beta
AP022380.1_ORF.29096.pdb	---EEEEEEE-SSS-EEEEEEE-	23	0	14	0	60.8696	83.2721	0.68	NZ_CP073043.1_ORF.46855	Citrobacter	Beta
AP022380.1_ORF.29096.pdb	---EEEEEEE-SSS-EEEEEEE-	23	0	14	0	60.8696	83.2721	0.68	NZ_CP073048.1_ORF.10824	Citrobacter	Beta
AP022380.1_ORF.29096.pdb	---EEEEEEE-SSS-EEEEEEE-	23	0	14	0	60.8696	83.2721	0.68	NZ_CP073007.1_ORF.19479	Citrobacter	Beta
AP022380.1_ORF.29096.pdb	---EEEEEEE-SSS-EEEEEEE-	23	0	14	0	60.8696	83.2721	0.68	NZ_CP012554.1_ORF.40170	Citrobacter	Beta
AP022380.1_ORF.29096.pdb	---EEEEEEE-SSS-EEEEEEE-	23	0	14	0	60.8696	83.2721	0.68	NZ_CP014030.2_ORF.96847	Citrobacter	Beta
AP022380.1_ORF.29096.pdb	---EEEEEEE-SSS-EEEEEEE-	23	0	14	0	60.8696	83.2721	0.68	NZ_CP016762.1_ORF.10559	Citrobacter	Beta
AP022380.1_ORF.29096.pdb	---EEEEEEE-SSS-EEEEEEE-	23	0	14	0	60.8696	83.2721	0.68	NZ_CP016952.1_ORF.51943	Citrobacter	Beta
AP022380.1_ORF.29096.pdb	---EEEEEEE-SSS-EEEEEEE-	23	0	14	0	60.8696	83.2721	0.68	NZ_CP019986.1_ORF.41550	Citrobacter	Beta
AP022380.1_ORF.29096.pdb	---EEEEEEE-SSS-EEEEEEE-	23	0	14	0	60.8696	83.2721	0.68	NZ_CP020448.2_ORF.112825	Citrobacter	Beta
AP022380.1_ORF.29096.pdb	---EEEEEEE-SSS-EEEEEEE-	23	0	14	0	60.8696	83.2721	0.68	NZ_CP022049.2_ORF.70681	Citrobacter	Beta
AP022380.1_ORF.29096.pdb	---EEEEEEE-SSS-EEEEEEE-	23	0	14	0	60.8696	83.2721	0.68	NZ_CP022151.1_ORF.29695	Citrobacter	Beta
AP022380.1_ORF.29096.pdb	---EEEEEEE-SSS-EEEEEEE-	23	0	14	0	60.8696	83.2721	0.68	NZ_CP022273.1_ORF.22720	Citrobacter	Beta
AP022380.1_ORF.29096.pdb	---EEEEEEE-SSS-EEEEEEE-	23	0	14	0	60.8696	83.2721	0.68	NZ_CP023504.1_ORF.44392	Citrobacter	Beta
AP022380.1_ORF.29096.pdb	---EEEEEEE-SSS-EEEEEEE-	23	0	14	0	60.8696	83.2721	0.68	NZ_CP024819.1_ORF.32684	Citrobacter	Beta
AP022380.1_ORF.29096.pdb	---EEEEEEE-SSS-EEEEEEE-	23	0	14	0	60.8696	83.2721	0.68	NZ_CP024881.1_ORF.40596	Citrobacter	Beta
AP022380.1_ORF.29096.pdb	---EEEEEEE-SSS-EEEEEEE-	23	0	14	0	60.8696	83.2721	0.68	NZ_CP026235.1_ORF.29726	Citrobacter	Beta
AP022380.1_ORF.29096.pdb	---EEEEEEE-SSS-EEEEEEE-	23	0	14	0	60.8696	83.2721	0.68	NZ_CP026238.1_ORF.67015	Citrobacter	Beta
AP022380.1_ORF.29096.pdb	---EEEEEEE-SSS-EEEEEEE-	23	0	14	0	60.8696	83.2721	0.68	NZ_CP026231.1_ORF.89262	Citrobacter	Beta
AP022380.1_ORF.29096.pdb	---EEEEEEE-SSS-EEEEEEE-	23	0	14	0	60.8696	83.2721	0.68	NZ_CP047269.1_ORF.30076	Citrobacter	Beta
AP022380.1_ORF.29096.pdb	---EEEEEEE-SSS-EEEEEEE-	23	0	14	0	60.8696	83.2721	0.68	NZ_AP022389.1_ORF.29255	Citrobacter	Beta
AP022380.1_ORF.29096.pdb	---EEEEEEE-SSS-EEEEEEE-	23	0	14	0	60.8696	83.2721	0.68	NZ_AP022394.1_ORF.28891	Citrobacter	Beta
AP022380.1_ORF.29096.pdb	---EEEEEEE-SSS-EEEEEEE-	23	0	14	0	60.8696	83.2721	0.68	NZ_AP022399.1_ORF.10548	Citrobacter	Beta
AP022380.1_ORF.29096.pdb	---EEEEEEE-SSS-EEEEEEE-	23	0	14	0	60.8696	83.2721	0.68	NZ_AP022486.1_ORF.47243	Citrobacter	Beta
AP022380.1_ORF.29096.pdb	---EEEEEEE-SSS-EEEEEEE-	23	0	14	0	60.8696	83.2721	0.68	NZ_AP022494.1_ORF.47457	Citrobacter	Beta
AP022380.1_ORF.29096.pdb	---EEEEEEE-SSS-EEEEEEE-	23	0	14	0	60.8696	83.2721	0.68	NZ_AP022513.1_ORF.67082	Citrobacter	Beta
AP022380.1_ORF.29096.pdb	---EEEEEEE-SSS-EEEEEEE-	23	0	14	0	60.8696	83.2721	0.68	NZ_CP047773.1_ORF.48089	Citrobacter	Beta
AP022380.1_ORF.29096.pdb	---EEEEEEE-SSS-EEEEEEE-	23	0	14	0	60.8696	83.2721	0.68	NZ_CP069801.1_ORF.9861	Citrobacter	Beta
AP022380.1_ORF.29096.pdb	---EEEEEEE-SSS-EEEEEEE-	23	0	14	0	60.8696	83.2721	0.68	NZ_CP070544.1_ORF.110480	Citrobacter	Beta
AP022380.1_ORF.29096.pdb	---EEEEEEE-SSS-EEEEEEE-	23	0	14	0	60.8696	83.2721	0.68	NZ_CP070549.1_ORF.73806	Citrobacter	Beta
AP022380.1_ORF.29096.pdb	---EEEEEEE-SSS-EEEEEEE-	23	0	14	0	60.8696	83.2721	0.68	NZ_CP070559.1_ORF.5723	Citrobacter	Beta
AP022380.1_ORF.29096.pdb	---EEEEEEE-SSS-EEEEEEE-	23	0	14	0	60.8696	83.2721	0.68	NZ_CP045726.1_ORF.10080	Citrobacter	Beta
AP022380.1_ORF.29096.pdb	---EEEEEEE-SSS-EEEEEEE-	23	0	14	0	60.8696	83.2721	0.68	NZ_CP048388.1_ORF.27610	Citrobacter	Beta
AP022380.1_ORF.29096.pdb	---EEEEEEE-SSS-EEEEEEE-	23	0	14	0	60.8696	83.2721	0.68	NZ_CP077262.1_ORF.10930	Citrobacter	Beta
AP022380.1_ORF.29096.pdb	---EEEEEEE-SSS-EEEEEEE-	23	0	14	0	60.8696	83.2721	0.68	NZ_CP077300.1_ORF.45713	Citrobacter	Beta
AP022380.1_ORF.29096.pdb	---EEEEEEE-SSS-EEEEEEE-	23	0	14	0	60.8696	83.2721	0.68	NZ_CP080539.1_ORF.44815	Citrobacter	Beta
AP022380.1_ORF.29096.pdb	---EEEEEEE-SSS-EEEEEEE-	23	0	14	0	60.8696	83.2721	0.68	NZ_CP084290.1_ORF.27927	Citrobacter	Beta
AP022380.1_ORF.29096.pdb	---EEEEEEE-SSS-EEEEEEE-	23	0	14	0	60.8696	83.2721	0.68	NZ_CP085726.1_ORF.83481	Citrobacter	Beta
AP022380.1_ORF.29096.pdb	---EEEEEEE-SSS-EEEEEEE-	23	0	14	0	60.8696	83.2721	0.68	NZ_LS992175.1_ORF.29517	Citrobacter	Beta
AP022380.1_ORF.29096.pdb	---EEEEEEE-SSS-EEEEEEE-	23	0	14	0	60.8696	83.2721	0.68	NZ_LS992183.1_ORF.10011	Citrobacter	Beta
AP022380.1_ORF.29096.pdb	---EEEEEEE-SSS-EEEEEEE-	23	0	14	0	60.8696	83.2721	0.68	NZ_LR134214.1_ORF.9684	Citrobacter	Beta
AP022380.1_ORF.29096.pdb	---EEEEEEE-SSS-EEEEEEE-	23	0	14	0	60.8696	83.2721	0.68	NZ_LR134485.1_ORF.46186	Citrobacter	Beta
AP022380.1_ORF.29096.pdb	---EEEEEEE-SSS-EEEEEEE-	23	0	14	0	60.8696	83.2721	0.68	NZ_LR699006.1_ORF.14198	Citrobacter	Beta
AP022380.1_ORF.29096.pdb	---EEEEEEE-SSS-EEEEEEE-	23	0	14	0	60.8696	83.2721	0.68	NZ_LR699014.1_ORF.44392	Citrobacter	Beta
AP022380.1_ORF.29096.pdb	---EEEEEEE-SSS-EEEEEEE-	23	0	14	0	60.8696	83.2721	0.68	NZ_LR881934.1_ORF.30109	Citrobacter	Beta
AP022380.1_ORF.29096.pdb	---EEEEEEE-SSS-EEEEEEE-	23	0	14	0	60.8696	83.2721	0.68	NZ_LR890181.1_ORF.46304	Citrobacter	Beta
AP022380.1_ORF.29096.pdb	---EEEEEEE-SSS-EEEEEEE-	23	0	14	0	60.8696	83.2721	0.68	NZ_CP029727.1_ORF.13652	Citrobacter	Beta
AP022380.1_ORF.29096.pdb	---EEEEEEE-SSS-EEEEEEE-	23	0	14	0	60.8696	83.2721	0.68	NZ_CP021963.1_ORF.46681	Citrobacter	Beta
AP022380.1_ORF.29096.pdb	---EEEEEEE-SSS-EEEEEEE-	23	0	14	0	60.8696	83.2721	0.68	NZ_CP032184.1_ORF.87595	Citrobacter	Beta
AP022380.1_ORF.29096.pdb	---EEEEEEE-SSS-EEEEEEE-	23	0	14	0	60.8696	83.2721	0.68	NZ_CP024673.1_ORF.69065	Citrobacter	Beta
AP022380.1_ORF.29096.pdb	---EEEEEEE-SSS-EEEEEEE-	23	0	14	0	60.8696	83.2721	0.68	NZ_CP024675.1_ORF.68539	Citrobacter	Beta
AP022380.1_ORF.29096.pdb	---EEEEEEE-SSS-EEEEEEE-	23	0	14	0	60.8696	83.2721	0.68	NZ_CP024676.1_ORF.81392	Citrobacter	Beta
AP022380.1_ORF.29096.pdb	---EEEEEEE-SSS-EEEEEEE-	23	0	14	0	60.8696	83.2721	0.68	NZ_CP024679.1_ORF.93956	Citrobacter	Beta
AP022380.1_ORF.29096.pdb	---EEEEEEE-SSS-EEEEEEE-	23	0	14	0	60.8696	83.2721	0.68	NZ_CP024680.1_ORF.85188	Citrobacter	Beta
AP022380.1_ORF.29096.pdb	---EEEEEEE-SSS-EEEEEEE-	23	0	14	0	60.8696	83.2721	0.68	NZ_CP024683.1_ORF.86080	Citrobacter	Beta
AP022380.1_ORF.29096.pdb	---EEEEEEE-SSS-EEEEEEE-	23	0	14	0	60.8696	83.2721	0.68	NZ_CP024672.1_ORF.67369	Citrobacter	Beta
AP022380.1_ORF.29096.pdb	---EEEEEEE-SSS-EEEEEEE-	23	0	14	0	60.8696	83.2721	0.68	NZ_CP024677.1_ORF.71694	Citrobacter	Beta
AP022380.1_ORF.29096.pdb	---EEEEEEE-SSS-EEEEEEE-	23	0	14	0	60.8696	83.2721	0.68	NZ_CP033742.1_ORF.74442	Citrobacter	Beta
AP022380.1_ORF.29096.pdb	---EEEEEEE-SSS-EEEEEEE-	23	0	14	0	60.8696	83.2721	0.68	NZ_CP033744.1_ORF.92867	Citrobacter	Beta
AP022380.1_ORF.29096.pdb	---EEEEEEE-SSS-EEEEEEE-	23	0	14	0	60.8696	83.2721	0.68	NZ_CP078020.1_ORF.66691	Citrobacter	Beta
AP022380.1_ORF.29096.pdb	---EEEEEEE-SSS-EEEEEEE-	23	0	14	0	60.8696	83.2721	0.68	NZ_CP035276.1_ORF.10688	Citrobacter	Beta
AP022380.1_ORF.29096.pdb	---EEEEEEE-SSS-EEEEEEE-	23	0	14	0	60.8696	83.2721	0.68	NZ_CP036435.1_ORF.79641	Citrobacter	Beta
AP022380.1_ORF.29096.pdb	---EEEEEEE-SSS-EEEEEEE-	23	0	14	0	60.8696	83.2721	0.68	NZ_CP037734.1_ORF.84025	Citrobacter	Beta
AP022380.1_ORF.29096.pdb	---EEEEEEE-SSS-EEEEEEE-	23	0	14	0	60.8696	83.2721	0.68	NZ_CP037864.1_ORF.68737	Citrobacter	Beta
AP022380.1_ORF.29096.pdb	---EEEEEEE-SSS-EEEEEEE-	23	0	14	0	60.8696	83.2721	0.68	NZ_CP038469.1_ORF.104936	Citrobacter	Beta
AP022380.1_ORF.29096.pdb	---EEEEEEE-SSS-EEEEEEE-	23	0	14	0	60.8696	83.2721	0.68	NZ_CP038856.1_ORF.44823	Citrobacter	Beta
AP022380.1_ORF.29096.pdb	---EEEEEEE-SSS-EEEEEEE-	23	0	14	0	60.8696	83.2721	0.68	NZ_CP039327.1_ORF.85162	Citrobacter	Beta
AP022380.1_ORF.29096.pdb	---EEEEEEE-SSS-EEEEEEE-	23	0	14	0	60.8696	83.2721	0.68	NZ_CP040698.1_ORF.79407	Citrobacter	Beta
AP022380.1_ORF.29096.pdb	---EEEEEEE-SSS-EEEEEEE-	23	0	14	0	60.8696	83.2721	0.68	NZ_CP041051.1_ORF.65804	Citrobacter	Beta
AP022380.1_ORF.29096.pdb	---EEEEEEE-SSS-EEEEEEE-	23	0	14	0	60.8696	83.2721	0.68	NZ_CP043009.1_ORF.27815	Citrobacter	Beta
AP022380.1_ORF.29096.pdb	---EEEEEEE-SSS-EEEEEEE-	23	0	14	0	60.8696	83.2721	0.68	NZ_CP044098.1_ORF.18648	Citrobacter	Beta
AP022380.1_ORF.29096.pdb	---EEEEEEE-SSS-EEEEEEE-	23	0	14	0	60.8696	83.2721	0.68	NZ_CP044101.1_ORF.99584	Citrobacter	Beta
AP022380.1_ORF.29096.pdb	---EEEEEEE-SSS-EEEEEEE-	23	0	14	0	60.8696	83.2721	0.68	NZ_CP042478.1_ORF.48367	Citrobacter	Beta
AP022380.1_ORF.29096.pdb	---EEEEEEE-SSS-EEEEEEE-	23	0	14	0	60.8696	83.2721	0.68	NZ_CP042517.1_ORF.44344	Citrobacter	Beta
AP022380.1_ORF.29096.pdb	---EEEEEEE-SSS-EEEEEEE-	23	0	14	0	60.8696	83.2721	0.68	NZ_CP042524.1_ORF.47924	Citrobacter	Beta
AP022380.1_ORF.29096.pdb	---EEEEEEE-SSS-EEEEEEE-	23	0	14	0	60.8696	83.2721	0.68	NZ_CP042534.1_ORF.47811	Citrobacter	Beta
AP022380.1_ORF.29096.pdb	---EEEEEEE-SSS-EEEEEEE-	23	0	14	0	60.8696	83.2721	0.68	NZ_CP045771.1_ORF.31336	Citrobacter	Beta
AP022380.1_ORF.29096.pdb	---EEEEEEE-SSS-EEEEEEE-	23	0	14	0	60.8696	83.2721	0.68	NZ_CP045837.1_ORF.28836	Citrobacter	Beta
AP022380.1_ORF.29096.pdb	---EEEEEEE-SSS-EEEEEEE-	23	0	14	0	60.8696	83.2721	0.68	NZ_CP045840.1_ORF.28836	Citrobacter	Beta
AP022380.1_ORF.29096.pdb	---EEEEEEE-SSS-EEEEEEE-	23	0	14	0	60.8696	83.2721	0.68	NZ_CP038653.1_ORF.113785	Citrobacter	Beta
AP022380.1_ORF.29096.pdb	---EEEEEEE-SSS-EEEEEEE-	23	0	14	0	60.8696	83.2721	0.68	NZ_CP038656.1_ORF.14624	Citrobacter	Beta
AP022380.1_ORF.29096.pdb	---EEEEEEE-SSS-EEEEEEE-	23	0	14	0	60.8696	83.2721	0.68	NZ_CP038658.1_ORF.11679	Citrobacter	Beta
AP022380.1_ORF.29096.pdb	---EEEEEEE-SSS-EEEEEEE-	23	0	14	0	60.8696	83.2721	0.68	NZ_CP046348.1_ORF.19336	Citrobacter	Beta
AP022380.1_ORF.29096.pdb	---EEEEEEE-SSS-EEEEEEE-	23	0	14	0	60.8696	83.2721	0.68	NZ_CP047247.1_ORF.46164	Citrobacter	Beta
AP022380.1_ORF.29096.pdb	---EEEEEEE-SSS-EEEEEEE-	23	0	14	0	60.8696	83.2721	0.68	NZ_CP047307.1_ORF.29607	Citrobacter	Beta
AP022380.1_ORF.29096.pdb	---EEEEEEE-SSS-EEEEEEE-	23	0	14	0	60.8696	83.2721	0.68	NZ_CP047606.1_ORF.10156	Citrobacter	Beta
AP022380.1_ORF.29096.pdb	---EEEEEEE-SSS-EEEEEEE-	23	0	14	0	60.8696	83.2721	0.68	NZ_AP022378.1_ORF.10395	Citrobacter	Beta
AP022380.1_ORF.29096.pdb	---EEEEEEE-SSS-EEEEEEE-	23	0	14	0	60.8696	83.2721	0.68	NZ_CP048382.1_ORF.55957	Citrobacter	Beta
AP022380.1_ORF.29096.pdb	---EEEEEEE-SSS-EEEEEEE-	23	0	14	0	60.8696	83.2721	0.68	NZ_CP049015.1_ORF.84190	Citrobacter	Beta
AP022380.1_ORF.29096.pdb	---EEEEEEE-SSS-EEEEEEE-	23	0	14	0	60.8696	83.2721	0.68	NZ_CP053573.1_ORF.28130	Citrobacter	Beta
AP022380.1_ORF.29096.pdb	---EEEEEEE-SSS-EEEEEEE-	23	0	14	0	60.8696	83.2721	0.68	NZ_CP048416.1_ORF.27913	Citrobacter	Beta
AP022380.1_ORF.29096.pdb	---EEEEEEE-SSS-EEEEEEE-	23	0	14	0	60.8696	83.2721	0.68	NZ_CP055247.1_ORF.28749	Citrobacter	Beta
AP022380.1_ORF.29096.pdb	---EEEEEEE-SSS-EEEEEEE-	23	0	14	0	60.8696	83.2721	0.68	NZ_CP058318.1_ORF.50493	Citrobacter	Beta
AP022380.1_ORF.29096.pdb	---EEEEEEE-SSS-EEEEEEE-	23	0	14	0	60.8696	83.2721	0.68	NZ_CP046502.1_ORF.83372	Citrobacter	Beta
AP022380.1_ORF.29096.pdb	---EEEEEEE-SSS-EEEEEEE-	23	0	14	0	60.8696	83.2721	0.68	NZ_CP046673.1_ORF.87035	Citrobacter	Beta
AP022380.1_ORF.29096.pdb	---EEEEEEE-SSS-EEEEEEE-	23	0	14	0	60.8696	83.2721	0.68	NZ_CP055582.1_ORF.104127	Citrobacter	Beta
AP022380.1_ORF.29096.pdb	---EEEEEEE-SSS-EEEEEEE-	23	0	14	0	60.8696	83.2721	0.68	NZ_CP055588.1_ORF.85247	Citrobacter	Beta
AP022380.1_ORF.29096.pdb	---EEEEEEE-SSS-EEEEEEE-	23	0	14	0	60.8696	83.2721	0.68	NZ_CP055421.1_ORF.103223	Citrobacter	Beta
AP022380.1_ORF.29096.pdb	---EEEEEEE-SSS-EEEEEEE-	23	0	14	0	60.8696	83.2721	0.68	NZ_CP055538.1_ORF.85556	Citrobacter	Beta
AP022380.1_ORF.29096.pdb	---EEEEEEE-SSS-EEEEEEE-	23	0	14	0	60.8696	83.2721	0.68	NZ_CP055551.1_ORF.87358	Citrobacter	Beta
AP022380.1_ORF.29096.pdb	---EEEEEEE-SSS-EEEEEEE-	23	0	14	0	60.8696	83.2721	0.68	NZ_CP055418.1_ORF.48157	Citrobacter	Beta
AP022380.1_ORF.29096.pdb	---EEEEEEE-SSS-EEEEEEE-	23	0	14	0	60.8696	83.2721	0.68	NZ_CP056219.1_ORF.28968	Citrobacter	Beta
AP022380.1_ORF.29096.pdb	---EEEEEEE-SSS-EEEEEEE-	23	0	14	0	60.8696	83.2721	0.68	NZ_CP056232.1_ORF.29423	Citrobacter	Beta
AP022380.1_ORF.29096.pdb	---EEEEEEE-SSS-EEEEEEE-	23	0	14	0	60.8696	83.2721	0.68	NZ_CP056229.1_ORF.27373	Citrobacter	Beta
AP022380.1_ORF.29096.pdb	---EEEEEEE-SSS-EEEEEEE-	23	0	14	0	60.8696	83.2721	0.68	NZ_CP056235.1_ORF.50463	Citrobacter	Beta
AP022380.1_ORF.29096.pdb	---EEEEEEE-SSS-EEEEEEE-	23	0	14	0	60.8696	83.2721	0.68	NZ_CP056238.1_ORF.87153	Citrobacter	Beta
AP022380.1_ORF.29096.pdb	---EEEEEEE-SSS-EEEEEEE-	23	0	14	0	60.8696	83.2721	0.68	NZ_CP056244.1_ORF.9578	Citrobacter	Beta
AP022380.1_ORF.29096.pdb	---EEEEEEE-SSS-EEEEEEE-	23	0	14	0	60.8696	83.2721	0.68	NZ_CP056245.1_ORF.28708	Citrobacter	Beta
AP022380.1_ORF.29096.pdb	---EEEEEEE-SSS-EEEEEEE-	23	0	14	0	60.8696	83.2721	0.68	NZ_CP056251.1_ORF.88798	Citrobacter	Beta
AP022380.1_ORF.29096.pdb	---EEEEEEE-SSS-EEEEEEE-	23	0	14	0	60.8696	83.2721	0.68	NZ_CP056256.1_ORF.68041	Citrobacter	Beta
AP022380.1_ORF.29096.pdb	---EEEEEEE-SSS-EEEEEEE-	23	0	14	0	60.8696	83.2721	0.68	NZ_CP056267.1_ORF.10932	Citrobacter	Beta
AP022380.1_ORF.29096.pdb	---EEEEEEE-SSS-EEEEEEE-	23	0	14	0	60.8696	83.2721	0.68	NZ_CP056269.1_ORF.48854	Citrobacter	Beta
AP022380.1_ORF.29096.pdb	---EEEEEEE-SSS-EEEEEEE-	23	0	14	0	60.8696	83.2721	0.68	NZ_CP056284.1_ORF.29039	Citrobacter	Beta
AP022380.1_ORF.29096.pdb	---EEEEEEE-SSS-EEEEEEE-	23	0	14	0	60.8696	83.2721	0.68	NZ_CP056289.1_ORF.10249	Citrobacter	Beta
AP022380.1_ORF.29096.pdb	---EEEEEEE-SSS-EEEEEEE-	23	0	14	0	60.8696	83.2721	0.68	NZ_CP056293.1_ORF.10249	Citrobacter	Beta
AP022380.1_ORF.29096.pdb	---EEEEEEE-SSS-EEEEEEE-	23	0	14	0	60.8696	83.2721	0.68	NZ_CP056314.1_ORF.84179	Citrobacter	Beta
AP022380.1_ORF.29096.pdb	---EEEEEEE-SSS-EEEEEEE-	23	0	14	0	60.8696	83.2721	0.68	NZ_CP056321.1_ORF.29007	Citrobacter	Beta
AP022380.1_ORF.29096.pdb	---EEEEEEE-SSS-EEEEEEE-	23	0	14	0	60.8696	83.2721	0.68	NZ_CP056341.1_ORF.30093	Citrobacter	Beta
AP022380.1_ORF.29096.pdb	---EEEEEEE-SSS-EEEEEEE-	23	0	14	0	60.8696	83.2721	0.68	NZ_CP056508.1_ORF.10211	Citrobacter	Beta
AP022380.1_ORF.29096.pdb	---EEEEEEE-SSS-EEEEEEE-	23	0	14	0	60.8696	83.2721	0.68	NZ_CP056586.1_ORF.84562	Citrobacter	Beta
AP022380.1_ORF.29096.pdb	---EEEEEEE-SSS-EEEEEEE-	23	0	14	0	60.8696	83.2721	0.68	NZ_CP056336.1_ORF.29223	Citrobacter	Beta
AP022380.1_ORF.29096.pdb	---EEEEEEE-SSS-EEEEEEE-	23	0	14	0	60.8696	83.2721	0.68	NZ_CP056350.1_ORF.88470	Citrobacter	Beta
AP022380.1_ORF.29096.pdb	---EEEEEEE-SSS-EEEEEEE-	23	0	14	0	60.8696	83.2721	0.68	NZ_CP056365.1_ORF.10527	Citrobacter	Beta
AP022380.1_ORF.29096.pdb	---EEEEEEE-SSS-EEEEEEE-	23	0	14	0	60.8696	83.2721	0.68	NZ_CP056399.1_ORF.10552	Citrobacter	Beta
AP022380.1_ORF.29096.pdb	---EEEEEEE-SSS-EEEEEEE-	23	0	14	0	60.8696	83.2721	0.68	NZ_CP056515.1_ORF.9534	Citrobacter	Beta
AP022380.1_ORF.29096.pdb	---EEEEEEE-SSS-EEEEEEE-	23	0	14	0	60.8696	83.2721	0.68	NZ_CP056546.1_ORF.109810	Citrobacter	Beta
AP022380.1_ORF.29096.pdb	---EEEEEEE-SSS-EEEEEEE-	23	0	14	0	60.8696	83.2721	0.68	NZ_CP056573.1_ORF.10011	Citrobacter	Beta
AP022380.1_ORF.29096.pdb	---EEEEEEE-SSS-EEEEEEE-	23	0	14	0	60.8696	83.2721	0.68	NZ_CP056635.1_ORF.48323	Citrobacter	Beta
AP022380.1_ORF.29096.pdb	---EEEEEEE-SSS-EEEEEEE-	23	0	14	0	60.8696	83.2721	0.68	NZ_CP056333.1_ORF.45938	Citrobacter	Beta
AP022380.1_ORF.29096.pdb	---EEEEEEE-SSS-EEEEEEE-	23	0	14	0	60.8696	83.2721	0.68	NZ_CP056361.1_ORF.9969	Citrobacter	Beta
AP022380.1_ORF.29096.pdb	---EEEEEEE-SSS-EEEEEEE-	23	0	14	0	60.8696	83.2721	0.68	NZ_CP056381.1_ORF.10306	Citrobacter	Beta
AP022380.1_ORF.29096.pdb	---EEEEEEE-SSS-EEEEEEE-	23	0	14	0	60.8696	83.2721	0.68	NZ_CP056409.1_ORF.103616	Citrobacter	Beta
AP022380.1_ORF.29096.pdb	---EEEEEEE-SSS-EEEEEEE-	23	0	14	0	60.8696	83.2721	0.68	NZ_CP056421.1_ORF.29493	Citrobacter	Beta
AP022380.1_ORF.29096.pdb	---EEEEEEE-SSS-EEEEEEE-	23	0	14	0	60.8696	83.2721	0.68	NZ_CP056466.1_ORF.66806	Citrobacter	Beta
AP022380.1_ORF.29096.pdb	---EEEEEEE-SSS-EEEEEEE-	23	0	14	0	60.8696	83.2721	0.68	NZ_CP056505.1_ORF.10465	Citrobacter	Beta
AP022380.1_ORF.29096.pdb	---EEEEEEE-SSS-EEEEEEE-	23	0	14	0	60.8696	83.2721	0.68	NZ_CP056527.1_ORF.48377	Citrobacter	Beta
AP022380.1_ORF.29096.pdb	---EEEEEEE-SSS-EEEEEEE-	23	0	14	0	60.8696	83.2721	0.68	NZ_CP056592.1_ORF.84217	Citrobacter	Beta
AP022380.1_ORF.29096.pdb	---EEEEEEE-SSS-EEEEEEE-	23	0	14	0	60.8696	83.2721	0.68	NZ_CP056595.1_ORF.47455	Citrobacter	Beta
AP022380.1_ORF.29096.pdb	---EEEEEEE-SSS-EEEEEEE-	23	0	14	0	60.8696	83.2721	0.68	NZ_CP056180.1_ORF.45738	Citrobacter	Beta
AP022380.1_ORF.29096.pdb	---EEEEEEE-SSS-EEEEEEE-	23	0	14	0	60.8696	83.2721	0.68	NZ_CP056181.1_ORF.103188	Citrobacter	Beta
AP022380.1_ORF.29096.pdb	---EEEEEEE-SSS-EEEEEEE-	23	0	14	0	60.8696	83.2721	0.68	NZ_CP056185.1_ORF.48966	Citrobacter	Beta
AP022380.1_ORF.29096.pdb	---EEEEEEE-SSS-EEEEEEE-	23	0	14	0	60.8696	83.2721	0.68	NZ_CP056208.1_ORF.28056	Citrobacter	Beta
AP022380.1_ORF.29096.pdb	---EEEEEEE-SSS-EEEEEEE-	23	0	14	0	60.8696	83.2721	0.68	NZ_CP056200.1_ORF.28008	Citrobacter	Beta
AP022380.1_ORF.29096.pdb	---EEEEEEE-SSS-EEEEEEE-	23	0	14	0	60.8696	83.2721	0.68	NZ_CP056717.1_ORF.48194	Citrobacter	Beta
AP022380.1_ORF.29096.pdb	---EEEEEEE-SSS-EEEEEEE-	23	0	14	0	60.8696	83.2721	0.68	NZ_CP056395.1_ORF.63970	Citrobacter	Beta
AP022380.1_ORF.29096.pdb	---EEEEEEE-SSS-EEEEEEE-	23	0	14	0	60.8696	83.2721	0.68	NZ_CP056451.1_ORF.10074	Citrobacter	Beta
AP022380.1_ORF.29096.pdb	---EEEEEEE-SSS-EEEEEEE-	23	0	14	0	60.8696	83.2721	0.68	NZ_CP056473.1_ORF.44446	Citrobacter	Beta
AP022380.1_ORF.29096.pdb	---EEEEEEE-SSS-EEEEEEE-	23	0	14	0	60.8696	83.2721	0.68	NZ_CP056559.1_ORF.44553	Citrobacter	Beta
AP022380.1_ORF.29096.pdb	---EEEEEEE-SSS-EEEEEEE-	23	0	14	0	60.8696	83.2721	0.68	NZ_CP056597.1_ORF.9665	Citrobacter	Beta
AP022380.1_ORF.29096.pdb	---EEEEEEE-SSS-EEEEEEE-	23	0	14	0	60.8696	83.2721	0.68	NZ_CP056622.1_ORF.47605	Citrobacter	Beta
AP022380.1_ORF.29096.pdb	---EEEEEEE-SSS-EEEEEEE-	23	0	14	0	60.8696	83.2721	0.68	NZ_CP056644.1_ORF.46091	Citrobacter	Beta
AP022380.1_ORF.29096.pdb	---EEEEEEE-SSS-EEEEEEE-	23	0	14	0	60.8696	83.2721	0.68	NZ_CP056647.1_ORF.68222	Citrobacter	Beta
AP022380.1_ORF.29096.pdb	---EEEEEEE-SSS-EEEEEEE-	23	0	14	0	60.8696	83.2721	0.68	NZ_CP056653.1_ORF.10277	Citrobacter	Beta
AP022380.1_ORF.29096.pdb	---EEEEEEE-SSS-EEEEEEE-	23	0	14	0	60.8696	83.2721	0.68	NZ_CP056809.1_ORF.28661	Citrobacter	Beta
AP022380.1_ORF.29096.pdb	---EEEEEEE-SSS-EEEEEEE-	23	0	14	0	60.8696	83.2721	0.68	NZ_CP056822.1_ORF.48323	Citrobacter	Beta
AP022380.1_ORF.29096.pdb	---EEEEEEE-SSS-EEEEEEE-	23	0	14	0	60.8696	83.2721	0.68	NZ_CP056827.1_ORF.10454	Citrobacter	Beta
AP022380.1_ORF.29096.pdb	---EEEEEEE-SSS-EEEEEEE-	23	0	14	0	60.8696	83.2721	0.68	NZ_CP056834.1_ORF.85900	Citrobacter	Beta
AP022380.1_ORF.29096.pdb	---EEEEEEE-SSS-EEEEEEE-	23	0	14	0	60.8696	83.2721	0.68	NZ_CP056839.1_ORF.101222	Citrobacter	Beta
AP022380.1_ORF.29096.pdb	---EEEEEEE-SSS-EEEEEEE-	23	0	14	0	60.8696	83.2721	0.68	NZ_CP056850.1_ORF.66669	Citrobacter	Beta
AP022380.1_ORF.29096.pdb	---EEEEEEE-SSS-EEEEEEE-	23	0	14	0	60.8696	83.2721	0.68	NZ_CP056852.1_ORF.10604	Citrobacter	Beta
AP022380.1_ORF.29096.pdb	---EEEEEEE-SSS-EEEEEEE-	23	0	14	0	60.8696	83.2721	0.68	NZ_CP056861.1_ORF.10062	Citrobacter	Beta
AP022380.1_ORF.29096.pdb	---EEEEEEE-SSS-EEEEEEE-	23	0	14	0	60.8696	83.2721	0.68	NZ_CP056888.1_ORF.29490	Citrobacter	Beta
AP022380.1_ORF.29096.pdb	---EEEEEEE-SSS-EEEEEEE-	23	0	14	0	60.8696	83.2721	0.68	NZ_CP056896.1_ORF.28668	Citrobacter	Beta
AP022380.1_ORF.29096.pdb	---EEEEEEE-SSS-EEEEEEE-	23	0	14	0	60.8696	83.2721	0.68	NZ_CP056899.1_ORF.47532	Citrobacter	Beta
AP022380.1_ORF.29096.pdb	---EEEEEEE-SSS-EEEEEEE-	23	0	14	0	60.8696	83.2721	0.68	NZ_CP056907.1_ORF.69561	Citrobacter	Beta
AP022380.1_ORF.29096.pdb	---EEEEEEE-SSS-EEEEEEE-	23	0	14	0	60.8696	83.2721	0.68	NZ_CP056910.1_ORF.10242	Citrobacter	Beta
AP022380.1_ORF.29096.pdb	---EEEEEEE-SSS-EEEEEEE-	23	0	14	0	60.8696	83.2721	0.68	NZ_CP056967.1_ORF.27228	Citrobacter	Beta
AP022380.1_ORF.29096.pdb	---EEEEEEE-SSS-EEEEEEE-	23	0	14	0	60.8696	83.2721	0.68	NZ_CP057125.1_ORF.9519	Citrobacter	Beta
AP022380.1_ORF.29096.pdb	---EEEEEEE-SSS-EEEEEEE-	23	0	14	0	60.8696	83.2721	0.68	NZ_CP057136.1_ORF.84538	Citrobacter	Beta
AP022380.1_ORF.29096.pdb	---EEEEEEE-SSS-EEEEEEE-	23	0	14	0	60.8696	83.2721	0.68	NZ_CP057146.1_ORF.29562	Citrobacter	Beta
AP022380.1_ORF.29096.pdb	---EEEEEEE-SSS-EEEEEEE-	23	0	14	0	60.8696	83.2721	0.68	NZ_CP057147.1_ORF.10578	Citrobacter	Beta
AP022380.1_ORF.29096.pdb	---EEEEEEE-SSS-EEEEEEE-	23	0	14	0	60.8696	83.2721	0.68	NZ_CP057149.1_ORF.48534	Citrobacter	Beta
AP022380.1_ORF.29096.pdb	---EEEEEEE-SSS-EEEEEEE-	23	0	14	0	60.8696	83.2721	0.68	NZ_CP057258.1_ORF.9290	Citrobacter	Beta
AP022380.1_ORF.29096.pdb	---EEEEEEE-SSS-EEEEEEE-	23	0	14	0	60.8696	83.2721	0.68	NZ_CP057319.1_ORF.28508	Citrobacter	Beta
AP022380.1_ORF.29096.pdb	---EEEEEEE-SSS-EEEEEEE-	23	0	14	0	60.8696	83.2721	0.68	NZ_CP057323.1_ORF.28981	Citrobacter	Beta
AP022380.1_ORF.29096.pdb	---EEEEEEE-SSS-EEEEEEE-	23	0	14	0	60.8696	83.2721	0.68	NZ_CP057353.1_ORF.9578	Citrobacter	Beta
AP022380.1_ORF.29096.pdb	---EEEEEEE-SSS-EEEEEEE-	23	0	14	0	60.8696	83.2721	0.68	NZ_CP059427.1_ORF.29870	Citrobacter	Beta
AP022380.1_ORF.29096.pdb	---EEEEEEE-SSS-EEEEEEE-	23	0	14	0	60.8696	83.2721	0.68	NZ_CP057506.1_ORF.78289	Citrobacter	Beta
AP022380.1_ORF.29096.pdb	---EEEEEEE-SSS-EEEEEEE-	23	0	14	0	60.8696	83.2721	0.68	NZ_CP057509.1_ORF.95698	Citrobacter	Beta
AP022380.1_ORF.29096.pdb	---EEEEEEE-SSS-EEEEEEE-	23	0	14	0	60.8696	83.2721	0.68	NZ_CP057824.1_ORF.10439	Citrobacter	Beta
AP022380.1_ORF.29096.pdb	---EEEEEEE-SSS-EEEEEEE-	23	0	14	0	60.8696	83.2721	0.68	NZ_CP057863.1_ORF.10860	Citrobacter	Beta
AP022380.1_ORF.29096.pdb	---EEEEEEE-SSS-EEEEEEE-	23	0	14	0	60.8696	83.2721	0.68	NZ_CP057864.1_ORF.27884	Citrobacter	Beta
AP022380.1_ORF.29096.pdb	---EEEEEEE-SSS-EEEEEEE-	23	0	14	0	60.8696	83.2721	0.68	NZ_CP057866.1_ORF.82800	Citrobacter	Beta
AP022380.1_ORF.29096.pdb	---EEEEEEE-SSS-EEEEEEE-	23	0	14	0	60.8696	83.2721	0.68	NZ_CP057867.1_ORF.83211	Citrobacter	Beta
AP022380.1_ORF.29096.pdb	---EEEEEEE-SSS-EEEEEEE-	23	0	14	0	60.8696	83.2721	0.68	NZ_CP057868.1_ORF.28188	Citrobacter	Beta
AP022380.1_ORF.29096.pdb	---EEEEEEE-SSS-EEEEEEE-	23	0	14	0	60.8696	83.2721	0.68	NZ_CP054278.1_ORF.25732	Citrobacter	Beta
AP022380.1_ORF.29096.pdb	---EEEEEEE-SSS-EEEEEEE-	23	0	14	0	60.8696	83.2721	0.68	NZ_CP054294.1_ORF.10074	Citrobacter	Beta
AP022380.1_ORF.29096.pdb	---EEEEEEE-SSS-EEEEEEE-	23	0	14	0	60.8696	83.2721	0.68	NZ_CP047279.1_ORF.10378	Citrobacter	Beta
AP022380.1_ORF.29096.pdb	---EEEEEEE-SSS-EEEEEEE-	23	0	14	0	60.8696	83.2721	0.68	NZ_CP047273.1_ORF.10236	Citrobacter	Beta
AP022380.1_ORF.29096.pdb	---EEEEEEE-SSS-EEEEEEE-	23	0	14	0	60.8696	83.2721	0.68	NZ_CP047275.1_ORF.29291	Citrobacter	Beta
AP022380.1_ORF.29096.pdb	---EEEEEEE-SSS-EEEEEEE-	23	0	14	0	60.8696	83.2721	0.68	NZ_CP060650.1_ORF.30084	Citrobacter	Beta
AP022380.1_ORF.29096.pdb	---EEEEEEE-SSS-EEEEEEE-	23	0	14	0	60.8696	83.2721	0.68	NZ_CP060654.1_ORF.11950	Citrobacter	Beta
AP022380.1_ORF.29096.pdb	---EEEEEEE-SSS-EEEEEEE-	23	0	14	0	60.8696	83.2721	0.68	NZ_CP060659.1_ORF.10931	Citrobacter	Beta
AP022380.1_ORF.29096.pdb	---EEEEEEE-SSS-EEEEEEE-	23	0	14	0	60.8696	83.2721	0.68	NZ_CP060662.1_ORF.10931	Citrobacter	Beta
AP022380.1_ORF.29096.pdb	---EEEEEEE-SSS-EEEEEEE-	23	0	14	0	60.8696	83.2721	0.68	NZ_CP077405.1_ORF.49505	Citrobacter	Beta
AP022380.1_ORF.2970.pdb	-HHHHHHHHHHHHHHHHHHHHHHHHHHHHHH-	32	30	0	93.75	0	88.3566	0.78	AP022380.1_ORF.2970	Citrobacter	Alpha
AP022380.1_ORF.2970.pdb	-HHHHHHHHHHHHHHHHHHHHHHHHHHHHHH-	32	30	0	93.75	0	88.3566	0.78	AP022384.1_ORF.2970	Citrobacter	Alpha
AP022380.1_ORF.2970.pdb	-HHHHHHHHHHHHHHHHHHHHHHHHHHHHHH-	32	30	0	93.75	0	88.3566	0.78	NZ_CP007557.1_ORF.73396	Citrobacter	Alpha
AP022380.1_ORF.2970.pdb	-HHHHHHHHHHHHHHHHHHHHHHHHHHHHHH-	32	30	0	93.75	0	88.3566	0.78	NZ_CP019986.1_ORF.34596	Citrobacter	Alpha
AP022380.1_ORF.2970.pdb	-HHHHHHHHHHHHHHHHHHHHHHHHHHHHHH-	32	30	0	93.75	0	88.3566	0.78	NZ_CP084290.1_ORF.3132	Citrobacter	Alpha
AP022380.1_ORF.2970.pdb	-HHHHHHHHHHHHHHHHHHHHHHHHHHHHHH-	32	30	0	93.75	0	88.3566	0.78	NZ_CP029727.1_ORF.44914	Citrobacter	Alpha
AP022380.1_ORF.2970.pdb	-HHHHHHHHHHHHHHHHHHHHHHHHHHHHHH-	32	30	0	93.75	0	88.3566	0.78	NZ_CP024675.1_ORF.98530	Citrobacter	Alpha
AP022380.1_ORF.2970.pdb	-HHHHHHHHHHHHHHHHHHHHHHHHHHHHHH-	32	30	0	93.75	0	88.3566	0.78	NZ_CP044101.1_ORF.56606	Citrobacter	Alpha
AP022380.1_ORF.30842.pdb	--SHHHHHHHHHHHHHHHHHHHHHHHHHHT-	31	26	0	83.871	0	83.2153	0.82	AP022380.1_ORF.30842	Citrobacter	Alpha
AP022380.1_ORF.30842.pdb	--SHHHHHHHHHHHHHHHHHHHHHHHHHHT-	31	26	0	83.871	0	83.2153	0.82	AP022384.1_ORF.48990	Citrobacter	Alpha
AP022380.1_ORF.30842.pdb	--SHHHHHHHHHHHHHHHHHHHHHHHHHHT-	31	26	0	83.871	0	83.2153	0.82	CP085642.1_ORF.32043	Citrobacter	Alpha
AP022380.1_ORF.30842.pdb	--SHHHHHHHHHHHHHHHHHHHHHHHHHHT-	31	26	0	83.871	0	83.2153	0.82	CP085737.1_ORF.50488	Citrobacter	Alpha
AP022380.1_ORF.30842.pdb	--SHHHHHHHHHHHHHHHHHHHHHHHHHHT-	31	26	0	83.871	0	83.2153	0.82	NZ_CP007557.1_ORF.64032	Citrobacter	Alpha
AP022380.1_ORF.30842.pdb	--SHHHHHHHHHHHHHHHHHHHHHHHHHHT-	31	26	0	83.871	0	83.2153	0.82	NZ_CP073048.1_ORF.31923	Citrobacter	Alpha
AP022380.1_ORF.30842.pdb	--SHHHHHHHHHHHHHHHHHHHHHHHHHHT-	31	26	0	83.871	0	83.2153	0.82	NZ_CP073007.1_ORF.21719	Citrobacter	Alpha
AP022380.1_ORF.30842.pdb	--SHHHHHHHHHHHHHHHHHHHHHHHHHHT-	31	26	0	83.871	0	83.2153	0.82	NZ_CP026238.1_ORF.106546	Citrobacter	Alpha
AP022380.1_ORF.30842.pdb	--SHHHHHHHHHHHHHHHHHHHHHHHHHHT-	31	26	0	83.871	0	83.2153	0.82	NZ_CP047773.1_ORF.50037	Citrobacter	Alpha
AP022380.1_ORF.30842.pdb	--SHHHHHHHHHHHHHHHHHHHHHHHHHHT-	31	26	0	83.871	0	83.2153	0.82	NZ_CP069801.1_ORF.11905	Citrobacter	Alpha
AP022380.1_ORF.30842.pdb	--SHHHHHHHHHHHHHHHHHHHHHHHHHHT-	31	26	0	83.871	0	83.2153	0.82	NZ_CP048388.1_ORF.11776	Citrobacter	Alpha
AP022380.1_ORF.30842.pdb	--SHHHHHHHHHHHHHHHHHHHHHHHHHHT-	31	26	0	83.871	0	83.2153	0.82	NZ_CP084290.1_ORF.11949	Citrobacter	Alpha
AP022380.1_ORF.30842.pdb	--SHHHHHHHHHHHHHHHHHHHHHHHHHHT-	31	26	0	83.871	0	83.2153	0.82	NZ_CP029727.1_ORF.15944	Citrobacter	Alpha
AP022380.1_ORF.30842.pdb	--SHHHHHHHHHHHHHHHHHHHHHHHHHHT-	31	26	0	83.871	0	83.2153	0.82	NZ_CP021963.1_ORF.48610	Citrobacter	Alpha
AP022380.1_ORF.30842.pdb	--SHHHHHHHHHHHHHHHHHHHHHHHHHHT-	31	26	0	83.871	0	83.2153	0.82	NZ_CP024675.1_ORF.89188	Citrobacter	Alpha
AP022380.1_ORF.30842.pdb	--SHHHHHHHHHHHHHHHHHHHHHHHHHHT-	31	26	0	83.871	0	83.2153	0.82	NZ_CP078020.1_ORF.87294	Citrobacter	Alpha
AP022380.1_ORF.30842.pdb	--SHHHHHHHHHHHHHHHHHHHHHHHHHHT-	31	26	0	83.871	0	83.2153	0.82	NZ_CP039327.1_ORF.68731	Citrobacter	Alpha
AP022380.1_ORF.30842.pdb	--SHHHHHHHHHHHHHHHHHHHHHHHHHHT-	31	26	0	83.871	0	83.2153	0.82	NZ_CP044101.1_ORF.65229	Citrobacter	Alpha
AP022380.1_ORF.30842.pdb	--SHHHHHHHHHHHHHHHHHHHHHHHHHHT-	31	26	0	83.871	0	83.2153	0.82	NZ_CP045837.1_ORF.12238	Citrobacter	Alpha
AP022380.1_ORF.30842.pdb	--SHHHHHHHHHHHHHHHHHHHHHHHHHHT-	31	26	0	83.871	0	83.2153	0.82	NZ_CP045840.1_ORF.12238	Citrobacter	Alpha
AP022380.1_ORF.30842.pdb	--SHHHHHHHHHHHHHHHHHHHHHHHHHHT-	31	26	0	83.871	0	83.2153	0.82	NZ_CP056232.1_ORF.31676	Citrobacter	Alpha
AP022380.1_ORF.30842.pdb	--SHHHHHHHHHHHHHHHHHHHHHHHHHHT-	31	26	0	83.871	0	83.2153	0.82	NZ_CP057146.1_ORF.50671	Citrobacter	Alpha
AP022380.1_ORF.30842.pdb	--SHHHHHHHHHHHHHHHHHHHHHHHHHHT-	31	26	0	83.871	0	83.2153	0.82	NZ_CP057149.1_ORF.12355	Citrobacter	Alpha
AP022380.1_ORF.30842.pdb	--SHHHHHHHHHHHHHHHHHHHHHHHHHHT-	31	26	0	83.871	0	83.2153	0.82	NZ_CP057319.1_ORF.12159	Citrobacter	Alpha
AP022380.1_ORF.30842.pdb	--SHHHHHHHHHHHHHHHHHHHHHHHHHHT-	31	26	0	83.871	0	83.2153	0.82	NZ_CP057824.1_ORF.12630	Citrobacter	Alpha
AP022380.1_ORF.30842.pdb	--SHHHHHHHHHHHHHHHHHHHHHHHHHHT-	31	26	0	83.871	0	83.2153	0.82	NZ_CP060650.1_ORF.51455	Citrobacter	Alpha
AP022380.1_ORF.30842.pdb	--SHHHHHHHHHHHHHHHHHHHHHHHHHHT-	31	26	0	83.871	0	83.2153	0.82	NZ_CP060654.1_ORF.33138	Citrobacter	Alpha
AP022380.1_ORF.30842.pdb	--SHHHHHHHHHHHHHHHHHHHHHHHHHHT-	31	26	0	83.871	0	83.2153	0.82	NZ_CP060659.1_ORF.32188	Citrobacter	Alpha
AP022380.1_ORF.30842.pdb	--SHHHHHHHHHHHHHHHHHHHHHHHHHHT-	31	26	0	83.871	0	83.2153	0.82	NZ_CP060662.1_ORF.32217	Citrobacter	Alpha
AP022380.1_ORF.30842.pdb	--SHHHHHHHHHHHHHHHHHHHHHHHHHHT-	31	26	0	83.871	0	83.2153	0.82	NZ_CP056284.1_ORF.31176	Citrobacter	Alpha
AP022380.1_ORF.30842.pdb	--SHHHHHHHHHHHHHHHHHHHHHHHHHHT-	31	26	0	83.871	0	83.2153	0.82	NZ_CP056321.1_ORF.50355	Citrobacter	Alpha
AP022380.1_ORF.30842.pdb	--SHHHHHHHHHHHHHHHHHHHHHHHHHHT-	31	26	0	83.871	0	83.2153	0.82	NZ_CP056508.1_ORF.31383	Citrobacter	Alpha
AP022380.1_ORF.30842.pdb	--SHHHHHHHHHHHHHHHHHHHHHHHHHHT-	31	26	0	83.871	0	83.2153	0.82	NZ_CP056861.1_ORF.12205	Citrobacter	Alpha
AP022380.1_ORF.30842.pdb	--SHHHHHHHHHHHHHHHHHHHHHHHHHHT-	31	26	0	83.871	0	83.2153	0.82	NZ_CP026216.1_ORF.101732		Alpha
AP022380.1_ORF.30842.pdb	--SHHHHHHHHHHHHHHHHHHHHHHHHHHT-	31	26	0	83.871	0	83.2153	0.82	NZ_CP064180.1_ORF.64052		Alpha
AP022380.1_ORF.30842.pdb	--SHHHHHHHHHHHHHHHHHHHHHHHHHHT-	31	26	0	83.871	0	83.2153	0.82	NZ_CP041362.1_ORF.94970		Alpha
AP022380.1_ORF.30842.pdb	--SHHHHHHHHHHHHHHHHHHHHHHHHHHT-	31	26	0	83.871	0	83.2153	0.82	NZ_CP057150.1_ORF.78729		Alpha
AP022380.1_ORF.30842.pdb	--SHHHHHHHHHHHHHHHHHHHHHHHHHHT-	31	26	0	83.871	0	83.2153	0.82	NZ_CP057630.1_ORF.63277		Alpha
AP022380.1_ORF.30842.pdb	--SHHHHHHHHHHHHHHHHHHHHHHHHHHT-	31	26	0	83.871	0	83.2153	0.82	NZ_CP057632.1_ORF.98079		Alpha
AP022380.1_ORF.31408.pdb	---HHHHHHHHHHHHHHHH---	22	16	0	72.7273	0	83.9598	0.72	AP022380.1_ORF.31408	Citrobacter	Alpha
AP022380.1_ORF.31408.pdb	---HHHHHHHHHHHHHHHH---	22	16	0	72.7273	0	83.9598	0.72	AP022384.1_ORF.49556	Citrobacter	Alpha
AP022380.1_ORF.31408.pdb	---HHHHHHHHHHHHHHHH---	22	16	0	72.7273	0	83.9598	0.72	NZ_CP007557.1_ORF.83130	Citrobacter	Alpha
AP022380.1_ORF.31408.pdb	---HHHHHHHHHHHHHHHH---	22	16	0	72.7273	0	83.9598	0.72	NZ_CP019986.1_ORF.8247	Citrobacter	Alpha
AP022380.1_ORF.31408.pdb	---HHHHHHHHHHHHHHHH---	22	16	0	72.7273	0	83.9598	0.72	NZ_CP084290.1_ORF.30342	Citrobacter	Alpha
AP022380.1_ORF.31408.pdb	---HHHHHHHHHHHHHHHH---	22	16	0	72.7273	0	83.9598	0.72	NZ_CP029727.1_ORF.36120	Citrobacter	Alpha
AP022380.1_ORF.31408.pdb	---HHHHHHHHHHHHHHHH---	22	16	0	72.7273	0	83.9598	0.72	NZ_CP024675.1_ORF.71136	Citrobacter	Alpha
AP022380.1_ORF.31408.pdb	---HHHHHHHHHHHHHHHH---	22	16	0	72.7273	0	83.9598	0.72	NZ_CP044101.1_ORF.65911	Citrobacter	Alpha
AP022380.1_ORF.31408.pdb	---HHHHHHHHHHHHHHHH---	22	16	0	72.7273	0	83.9598	0.72	NZ_CP057136.1_ORF.106380	Citrobacter	Alpha
AP022380.1_ORF.32043.pdb	-HHHHHHHHHHHHHHHHHHHHHH-	24	22	0	91.6667	0	81.8491	0.68	AP022380.1_ORF.32043	Citrobacter	Alpha
AP022380.1_ORF.32043.pdb	-HHHHHHHHHHHHHHHHHHHHHH-	24	22	0	91.6667	0	81.8491	0.68	AP022384.1_ORF.50191	Citrobacter	Alpha
AP022380.1_ORF.32043.pdb	-HHHHHHHHHHHHHHHHHHHHHH-	24	22	0	91.6667	0	81.8491	0.68	CP085642.1_ORF.14010	Citrobacter	Alpha
AP022380.1_ORF.32043.pdb	-HHHHHHHHHHHHHHHHHHHHHH-	24	22	0	91.6667	0	81.8491	0.68	CP085737.1_ORF.32969	Citrobacter	Alpha
AP022380.1_ORF.32043.pdb	-HHHHHHHHHHHHHHHHHHHHHH-	24	22	0	91.6667	0	81.8491	0.68	NZ_CP007557.1_ORF.102312	Citrobacter	Alpha
AP022380.1_ORF.32043.pdb	-HHHHHHHHHHHHHHHHHHHHHH-	24	22	0	91.6667	0	81.8491	0.68	NZ_CP073007.1_ORF.23284	Citrobacter	Alpha
AP022380.1_ORF.32043.pdb	-HHHHHHHHHHHHHHHHHHHHHH-	24	22	0	91.6667	0	81.8491	0.68	NZ_CP012554.1_ORF.5918	Citrobacter	Alpha
AP022380.1_ORF.32043.pdb	-HHHHHHHHHHHHHHHHHHHHHH-	24	22	0	91.6667	0	81.8491	0.68	NZ_CP019986.1_ORF.27108	Citrobacter	Alpha
AP022380.1_ORF.32043.pdb	-HHHHHHHHHHHHHHHHHHHHHH-	24	22	0	91.6667	0	81.8491	0.68	NZ_CP026235.1_ORF.114526	Citrobacter	Alpha
AP022380.1_ORF.32043.pdb	-HHHHHHHHHHHHHHHHHHHHHH-	24	22	0	91.6667	0	81.8491	0.68	NZ_CP069801.1_ORF.50701	Citrobacter	Alpha
AP022380.1_ORF.32043.pdb	-HHHHHHHHHHHHHHHHHHHHHH-	24	22	0	91.6667	0	81.8491	0.68	NZ_CP084290.1_ORF.49473	Citrobacter	Alpha
AP022380.1_ORF.32043.pdb	-HHHHHHHHHHHHHHHHHHHHHH-	24	22	0	91.6667	0	81.8491	0.68	NZ_CP029727.1_ORF.36804	Citrobacter	Alpha
AP022380.1_ORF.32043.pdb	-HHHHHHHHHHHHHHHHHHHHHH-	24	22	0	91.6667	0	81.8491	0.68	NZ_CP024675.1_ORF.90741	Citrobacter	Alpha
AP022380.1_ORF.32043.pdb	-HHHHHHHHHHHHHHHHHHHHHH-	24	22	0	91.6667	0	81.8491	0.68	NZ_CP039327.1_ORF.107321	Citrobacter	Alpha
AP022380.1_ORF.32043.pdb	-HHHHHHHHHHHHHHHHHHHHHH-	24	22	0	91.6667	0	81.8491	0.68	NZ_CP044101.1_ORF.102837	Citrobacter	Alpha
AP022380.1_ORF.32043.pdb	-HHHHHHHHHHHHHHHHHHHHHH-	24	22	0	91.6667	0	81.8491	0.68	NZ_CP045837.1_ORF.32168	Citrobacter	Alpha
AP022380.1_ORF.32043.pdb	-HHHHHHHHHHHHHHHHHHHHHH-	24	22	0	91.6667	0	81.8491	0.68	NZ_CP045840.1_ORF.32168	Citrobacter	Alpha
AP022380.1_ORF.32043.pdb	-HHHHHHHHHHHHHHHHHHHHHH-	24	22	0	91.6667	0	81.8491	0.68	NZ_CP056219.1_ORF.13885	Citrobacter	Alpha
AP022380.1_ORF.32043.pdb	-HHHHHHHHHHHHHHHHHHHHHH-	24	22	0	91.6667	0	81.8491	0.68	NZ_CP056251.1_ORF.34715	Citrobacter	Alpha
AP022380.1_ORF.32043.pdb	-HHHHHHHHHHHHHHHHHHHHHH-	24	22	0	91.6667	0	81.8491	0.68	NZ_CP056350.1_ORF.52282	Citrobacter	Alpha
AP022380.1_ORF.32043.pdb	-HHHHHHHHHHHHHHHHHHHHHH-	24	22	0	91.6667	0	81.8491	0.68	NZ_CP056546.1_ORF.14028	Citrobacter	Alpha
AP022380.1_ORF.32043.pdb	-HHHHHHHHHHHHHHHHHHHHHH-	24	22	0	91.6667	0	81.8491	0.68	NZ_CP056361.1_ORF.32186	Citrobacter	Alpha
AP022380.1_ORF.32043.pdb	-HHHHHHHHHHHHHHHHHHHHHH-	24	22	0	91.6667	0	81.8491	0.68	NZ_CP056381.1_ORF.50883	Citrobacter	Alpha
AP022380.1_ORF.32043.pdb	-HHHHHHHHHHHHHHHHHHHHHH-	24	22	0	91.6667	0	81.8491	0.68	NZ_CP056409.1_ORF.107134	Citrobacter	Alpha
AP022380.1_ORF.32043.pdb	-HHHHHHHHHHHHHHHHHHHHHH-	24	22	0	91.6667	0	81.8491	0.68	NZ_CP056822.1_ORF.32847	Citrobacter	Alpha
AP022380.1_ORF.32043.pdb	-HHHHHHHHHHHHHHHHHHHHHH-	24	22	0	91.6667	0	81.8491	0.68	NZ_CP056834.1_ORF.108263	Citrobacter	Alpha
AP022380.1_ORF.32043.pdb	-HHHHHHHHHHHHHHHHHHHHHH-	24	22	0	91.6667	0	81.8491	0.68	NZ_CP056888.1_ORF.33001	Citrobacter	Alpha
AP022380.1_ORF.32043.pdb	-HHHHHHHHHHHHHHHHHHHHHH-	24	22	0	91.6667	0	81.8491	0.68	NZ_CP056896.1_ORF.32145	Citrobacter	Alpha
AP022380.1_ORF.32043.pdb	-HHHHHHHHHHHHHHHHHHHHHH-	24	22	0	91.6667	0	81.8491	0.68	NZ_CP056899.1_ORF.13950	Citrobacter	Alpha
AP022380.1_ORF.32043.pdb	-HHHHHHHHHHHHHHHHHHHHHH-	24	22	0	91.6667	0	81.8491	0.68	NZ_CP057319.1_ORF.13597	Citrobacter	Alpha
AP022380.1_ORF.33029.pdb	--HHHHHHHHHHHHHHHHHHHHHHHHHHHHH-	32	29	0	90.625	0	92.2076	0.73	AP022380.1_ORF.33029	Citrobacter	Alpha
AP022380.1_ORF.34549.pdb	-HHHHHHHHHHHHHHHHHHHHHHHHHHHHHHHHHHHHHHHHHHHHHHHHT-	51	48	0	94.1176	0	84.7195	0.9	AP022380.1_ORF.34549	Citrobacter	Alpha
AP022380.1_ORF.34549.pdb	-HHHHHHHHHHHHHHHHHHHHHHHHHHHHHHHHHHHHHHHHHHHHHHHHT-	51	48	0	94.1176	0	84.7195	0.9	AP022384.1_ORF.52695	Citrobacter	Alpha
AP022380.1_ORF.34549.pdb	-HHHHHHHHHHHHHHHHHHHHHHHHHHHHHHHHHHHHHHHHHHHHHHHHT-	51	48	0	94.1176	0	84.7195	0.9	NZ_CP029727.1_ORF.384	Citrobacter	Alpha
AP022380.1_ORF.34549.pdb	-HHHHHHHHHHHHHHHHHHHHHHHHHHHHHHHHHHHHHHHHHHHHHHHHT-	51	48	0	94.1176	0	84.7195	0.9	NZ_CP024675.1_ORF.93072	Citrobacter	Alpha
AP022380.1_ORF.34549.pdb	-HHHHHHHHHHHHHHHHHHHHHHHHHHHHHHHHHHHHHHHHHHHHHHHHT-	51	48	0	94.1176	0	84.7195	0.9	NZ_CP044101.1_ORF.69071	Citrobacter	Alpha
AP022380.1_ORF.34549.pdb	-HHHHHHHHHHHHHHHHHHHHHHHHHHHHHHHHHHHHHHHHHHHHHHHHT-	51	48	0	94.1176	0	84.8901	0.9	AP022380.1_ORF.34549	Citrobacter	Alpha
AP022380.1_ORF.34549.pdb	-HHHHHHHHHHHHHHHHHHHHHHHHHHHHHHHHHHHHHHHHHHHHHHHHT-	51	48	0	94.1176	0	84.8901	0.9	AP022384.1_ORF.52695	Citrobacter	Alpha
AP022380.1_ORF.34549.pdb	-HHHHHHHHHHHHHHHHHHHHHHHHHHHHHHHHHHHHHHHHHHHHHHHHT-	51	48	0	94.1176	0	84.8901	0.9	NZ_CP029727.1_ORF.384	Citrobacter	Alpha
AP022380.1_ORF.34549.pdb	-HHHHHHHHHHHHHHHHHHHHHHHHHHHHHHHHHHHHHHHHHHHHHHHHT-	51	48	0	94.1176	0	84.8901	0.9	NZ_CP024675.1_ORF.93072	Citrobacter	Alpha
AP022380.1_ORF.34549.pdb	-HHHHHHHHHHHHHHHHHHHHHHHHHHHHHHHHHHHHHHHHHHHHHHHHT-	51	48	0	94.1176	0	84.8901	0.9	NZ_CP044101.1_ORF.69071	Citrobacter	Alpha
AP022380.1_ORF.36575.pdb	-HHHHHHHHHHHHHHHHHHHHHHHHHHHT-	30	27	0	90	0	88.3008	0.78	AP022380.1_ORF.36575	Citrobacter	Alpha
AP022380.1_ORF.3889.pdb	------HHHHHHHHHHHHHHHHHH-	25	18	0	72	0	81.796	0.54	AP022380.1_ORF.3889	Citrobacter	Alpha
AP022380.1_ORF.3889.pdb	------HHHHHHHHHHHHHHHHHH-	25	18	0	72	0	81.796	0.54	AP022384.1_ORF.3889	Citrobacter	Alpha
AP022380.1_ORF.3889.pdb	------HHHHHHHHHHHHHHHHHH-	25	18	0	72	0	81.796	0.54	CP083650.1_ORF.97787	Citrobacter	Alpha
AP022380.1_ORF.3889.pdb	------HHHHHHHHHHHHHHHHHH-	25	18	0	72	0	81.796	0.54	CP085642.1_ORF.23316	Citrobacter	Alpha
AP022380.1_ORF.3889.pdb	------HHHHHHHHHHHHHHHHHH-	25	18	0	72	0	81.796	0.54	CP085737.1_ORF.4512	Citrobacter	Alpha
AP022380.1_ORF.3889.pdb	------HHHHHHHHHHHHHHHHHH-	25	18	0	72	0	81.796	0.54	NZ_CP026045.1_ORF.8488	Citrobacter	Alpha
AP022380.1_ORF.3889.pdb	------HHHHHHHHHHHHHHHHHH-	25	18	0	72	0	81.796	0.54	NZ_CP073048.1_ORF.23081	Citrobacter	Alpha
AP022380.1_ORF.3889.pdb	------HHHHHHHHHHHHHHHHHH-	25	18	0	72	0	81.796	0.54	NZ_CP073007.1_ORF.32365	Citrobacter	Alpha
AP022380.1_ORF.3889.pdb	------HHHHHHHHHHHHHHHHHH-	25	18	0	72	0	81.796	0.54	NZ_CP012554.1_ORF.14639	Citrobacter	Alpha
AP022380.1_ORF.3889.pdb	------HHHHHHHHHHHHHHHHHH-	25	18	0	72	0	81.796	0.54	NZ_CP019986.1_ORF.35539	Citrobacter	Alpha
AP022380.1_ORF.3889.pdb	------HHHHHHHHHHHHHHHHHH-	25	18	0	72	0	81.796	0.54	NZ_CP020448.2_ORF.36052	Citrobacter	Alpha
AP022380.1_ORF.3889.pdb	------HHHHHHHHHHHHHHHHHH-	25	18	0	72	0	81.796	0.54	NZ_CP022151.1_ORF.23367	Citrobacter	Alpha
AP022380.1_ORF.3889.pdb	------HHHHHHHHHHHHHHHHHH-	25	18	0	72	0	81.796	0.54	NZ_CP024819.1_ORF.60328	Citrobacter	Alpha
AP022380.1_ORF.3889.pdb	------HHHHHHHHHHHHHHHHHH-	25	18	0	72	0	81.796	0.54	NZ_CP026238.1_ORF.42078	Citrobacter	Alpha
AP022380.1_ORF.3889.pdb	------HHHHHHHHHHHHHHHHHH-	25	18	0	72	0	81.796	0.54	NZ_AP022389.1_ORF.4038	Citrobacter	Alpha
AP022380.1_ORF.3889.pdb	------HHHHHHHHHHHHHHHHHH-	25	18	0	72	0	81.796	0.54	NZ_AP022394.1_ORF.79959	Citrobacter	Alpha
AP022380.1_ORF.3889.pdb	------HHHHHHHHHHHHHHHHHH-	25	18	0	72	0	81.796	0.54	NZ_AP022399.1_ORF.22856	Citrobacter	Alpha
AP022380.1_ORF.3889.pdb	------HHHHHHHHHHHHHHHHHH-	25	18	0	72	0	81.796	0.54	NZ_AP022486.1_ORF.40826	Citrobacter	Alpha
AP022380.1_ORF.3889.pdb	------HHHHHHHHHHHHHHHHHH-	25	18	0	72	0	81.796	0.54	NZ_AP022494.1_ORF.4048	Citrobacter	Alpha
AP022380.1_ORF.3889.pdb	------HHHHHHHHHHHHHHHHHH-	25	18	0	72	0	81.796	0.54	NZ_AP022513.1_ORF.89463	Citrobacter	Alpha
AP022380.1_ORF.3889.pdb	------HHHHHHHHHHHHHHHHHH-	25	18	0	72	0	81.796	0.54	NZ_CP047773.1_ORF.3983	Citrobacter	Alpha
AP022380.1_ORF.3889.pdb	------HHHHHHHHHHHHHHHHHH-	25	18	0	72	0	81.796	0.54	NZ_CP069801.1_ORF.3832	Citrobacter	Alpha
AP022380.1_ORF.3889.pdb	------HHHHHHHHHHHHHHHHHH-	25	18	0	72	0	81.796	0.54	NZ_CP048388.1_ORF.3772	Citrobacter	Alpha
AP022380.1_ORF.3889.pdb	------HHHHHHHHHHHHHHHHHH-	25	18	0	72	0	81.796	0.54	NZ_CP084290.1_ORF.40101	Citrobacter	Alpha
AP022380.1_ORF.3889.pdb	------HHHHHHHHHHHHHHHHHH-	25	18	0	72	0	81.796	0.54	NZ_LR699006.1_ORF.47020	Citrobacter	Alpha
AP022380.1_ORF.3889.pdb	------HHHHHHHHHHHHHHHHHH-	25	18	0	72	0	81.796	0.54	NZ_CP029727.1_ORF.26153	Citrobacter	Alpha
AP022380.1_ORF.3889.pdb	------HHHHHHHHHHHHHHHHHH-	25	18	0	72	0	81.796	0.54	NZ_CP021963.1_ORF.22372	Citrobacter	Alpha
AP022380.1_ORF.3889.pdb	------HHHHHHHHHHHHHHHHHH-	25	18	0	72	0	81.796	0.54	NZ_CP024673.1_ORF.81607	Citrobacter	Alpha
AP022380.1_ORF.3889.pdb	------HHHHHHHHHHHHHHHHHH-	25	18	0	72	0	81.796	0.54	NZ_CP024675.1_ORF.99412	Citrobacter	Alpha
AP022380.1_ORF.3889.pdb	------HHHHHHHHHHHHHHHHHH-	25	18	0	72	0	81.796	0.54	NZ_CP037864.1_ORF.100664	Citrobacter	Alpha
AP022380.1_ORF.3889.pdb	------HHHHHHHHHHHHHHHHHH-	25	18	0	72	0	81.796	0.54	NZ_CP039327.1_ORF.60405	Citrobacter	Alpha
AP022380.1_ORF.3889.pdb	------HHHHHHHHHHHHHHHHHH-	25	18	0	72	0	81.796	0.54	NZ_CP043009.1_ORF.21941	Citrobacter	Alpha
AP022380.1_ORF.3889.pdb	------HHHHHHHHHHHHHHHHHH-	25	18	0	72	0	81.796	0.54	NZ_CP044098.1_ORF.30728	Citrobacter	Alpha
AP022380.1_ORF.3889.pdb	------HHHHHHHHHHHHHHHHHH-	25	18	0	72	0	81.796	0.54	NZ_CP044101.1_ORF.75510	Citrobacter	Alpha
AP022380.1_ORF.3889.pdb	------HHHHHHHHHHHHHHHHHH-	25	18	0	72	0	81.796	0.54	NZ_CP045837.1_ORF.40882	Citrobacter	Alpha
AP022380.1_ORF.3889.pdb	------HHHHHHHHHHHHHHHHHH-	25	18	0	72	0	81.796	0.54	NZ_CP045840.1_ORF.40882	Citrobacter	Alpha
AP022380.1_ORF.3889.pdb	------HHHHHHHHHHHHHHHHHH-	25	18	0	72	0	81.796	0.54	NZ_CP046348.1_ORF.13042	Citrobacter	Alpha
AP022380.1_ORF.3889.pdb	------HHHHHHHHHHHHHHHHHH-	25	18	0	72	0	81.796	0.54	NZ_CP047247.1_ORF.40123	Citrobacter	Alpha
AP022380.1_ORF.3889.pdb	------HHHHHHHHHHHHHHHHHH-	25	18	0	72	0	81.796	0.54	NZ_AP022378.1_ORF.3723	Citrobacter	Alpha
AP022380.1_ORF.3889.pdb	------HHHHHHHHHHHHHHHHHH-	25	18	0	72	0	81.796	0.54	NZ_CP055551.1_ORF.3994	Citrobacter	Alpha
AP022380.1_ORF.3889.pdb	------HHHHHHHHHHHHHHHHHH-	25	18	0	72	0	81.796	0.54	NZ_CP056232.1_ORF.23116	Citrobacter	Alpha
AP022380.1_ORF.3889.pdb	------HHHHHHHHHHHHHHHHHH-	25	18	0	72	0	81.796	0.54	NZ_CP056289.1_ORF.4135	Citrobacter	Alpha
AP022380.1_ORF.3889.pdb	------HHHHHHHHHHHHHHHHHH-	25	18	0	72	0	81.796	0.54	NZ_CP056293.1_ORF.4135	Citrobacter	Alpha
AP022380.1_ORF.3889.pdb	------HHHHHHHHHHHHHHHHHH-	25	18	0	72	0	81.796	0.54	NZ_CP056592.1_ORF.96424	Citrobacter	Alpha
AP022380.1_ORF.3889.pdb	------HHHHHHHHHHHHHHHHHH-	25	18	0	72	0	81.796	0.54	NZ_CP056595.1_ORF.4244	Citrobacter	Alpha
AP022380.1_ORF.3889.pdb	------HHHHHHHHHHHHHHHHHH-	25	18	0	72	0	81.796	0.54	NZ_CP056907.1_ORF.23466	Citrobacter	Alpha
AP022380.1_ORF.3889.pdb	------HHHHHHHHHHHHHHHHHH-	25	18	0	72	0	81.796	0.54	NZ_CP057146.1_ORF.42324	Citrobacter	Alpha
AP022380.1_ORF.3889.pdb	------HHHHHHHHHHHHHHHHHH-	25	18	0	72	0	81.796	0.54	NZ_CP057149.1_ORF.4008	Citrobacter	Alpha
AP022380.1_ORF.3889.pdb	------HHHHHHHHHHHHHHHHHH-	25	18	0	72	0	81.796	0.54	NZ_CP057319.1_ORF.40601	Citrobacter	Alpha
AP022380.1_ORF.3889.pdb	------HHHHHHHHHHHHHHHHHH-	25	18	0	72	0	81.796	0.54	NZ_CP057323.1_ORF.22735	Citrobacter	Alpha
AP022380.1_ORF.3889.pdb	------HHHHHHHHHHHHHHHHHH-	25	18	0	72	0	81.796	0.54	NZ_CP057824.1_ORF.23280	Citrobacter	Alpha
AP022380.1_ORF.3889.pdb	------HHHHHHHHHHHHHHHHHH-	25	18	0	72	0	81.796	0.54	NZ_CP057863.1_ORF.24112	Citrobacter	Alpha
AP022380.1_ORF.3889.pdb	------HHHHHHHHHHHHHHHHHH-	25	18	0	72	0	81.796	0.54	NZ_CP057867.1_ORF.3891	Citrobacter	Alpha
AP022380.1_ORF.3889.pdb	------HHHHHHHHHHHHHHHHHH-	25	18	0	72	0	81.796	0.54	NZ_CP057868.1_ORF.21706	Citrobacter	Alpha
AP022380.1_ORF.3889.pdb	------HHHHHHHHHHHHHHHHHH-	25	18	0	72	0	81.796	0.54	NZ_CP060650.1_ORF.42613	Citrobacter	Alpha
AP022380.1_ORF.3889.pdb	------HHHHHHHHHHHHHHHHHH-	25	18	0	72	0	81.796	0.54	NZ_CP060654.1_ORF.24296	Citrobacter	Alpha
AP022380.1_ORF.3889.pdb	------HHHHHHHHHHHHHHHHHH-	25	18	0	72	0	81.796	0.54	NZ_CP060659.1_ORF.23345	Citrobacter	Alpha
AP022380.1_ORF.3889.pdb	------HHHHHHHHHHHHHHHHHH-	25	18	0	72	0	81.796	0.54	NZ_CP060662.1_ORF.23375	Citrobacter	Alpha
AP022380.1_ORF.4094.pdb	-HHHHHHHHHHHHHHHHHHHHTS---	26	20	0	76.9231	0	86.4694	0.62	AP022380.1_ORF.4094	Citrobacter	Alpha
AP022380.1_ORF.4094.pdb	-HHHHHHHHHHHHHHHHHHHHTS---	26	20	0	76.9231	0	86.4694	0.62	AP022384.1_ORF.4094	Citrobacter	Alpha
AP022380.1_ORF.4094.pdb	-HHHHHHHHHHHHHHHHHHHHTS---	26	20	0	76.9231	0	86.4694	0.62	CP083650.1_ORF.60765	Citrobacter	Alpha
AP022380.1_ORF.4094.pdb	-HHHHHHHHHHHHHHHHHHHHTS---	26	20	0	76.9231	0	86.4694	0.62	CP085642.1_ORF.23580	Citrobacter	Alpha
AP022380.1_ORF.4094.pdb	-HHHHHHHHHHHHHHHHHHHHTS---	26	20	0	76.9231	0	86.4694	0.62	CP085737.1_ORF.42098	Citrobacter	Alpha
AP022380.1_ORF.4094.pdb	-HHHHHHHHHHHHHHHHHHHHTS---	26	20	0	76.9231	0	86.4694	0.62	NZ_CP007557.1_ORF.74392	Citrobacter	Alpha
AP022380.1_ORF.4094.pdb	-HHHHHHHHHHHHHHHHHHHHTS---	26	20	0	76.9231	0	86.4694	0.62	NZ_CP026056.1_ORF.101213	Citrobacter	Alpha
AP022380.1_ORF.4094.pdb	-HHHHHHHHHHHHHHHHHHHHTS---	26	20	0	76.9231	0	86.4694	0.62	NZ_CP026045.1_ORF.8711	Citrobacter	Alpha
AP022380.1_ORF.4094.pdb	-HHHHHHHHHHHHHHHHHHHHTS---	26	20	0	76.9231	0	86.4694	0.62	NZ_CP011612.1_ORF.103314	Citrobacter	Alpha
AP022380.1_ORF.4094.pdb	-HHHHHHHHHHHHHHHHHHHHTS---	26	20	0	76.9231	0	86.4694	0.62	NZ_CP011657.1_ORF.33708	Citrobacter	Alpha
AP022380.1_ORF.4094.pdb	-HHHHHHHHHHHHHHHHHHHHTS---	26	20	0	76.9231	0	86.4694	0.62	NZ_CP073043.1_ORF.4211	Citrobacter	Alpha
AP022380.1_ORF.4094.pdb	-HHHHHHHHHHHHHHHHHHHHTS---	26	20	0	76.9231	0	86.4694	0.62	NZ_CP073048.1_ORF.4331	Citrobacter	Alpha
AP022380.1_ORF.4094.pdb	-HHHHHHHHHHHHHHHHHHHHTS---	26	20	0	76.9231	0	86.4694	0.62	NZ_CP073007.1_ORF.32582	Citrobacter	Alpha
AP022380.1_ORF.4094.pdb	-HHHHHHHHHHHHHHHHHHHHTS---	26	20	0	76.9231	0	86.4694	0.62	NZ_CP012554.1_ORF.52701	Citrobacter	Alpha
AP022380.1_ORF.4094.pdb	-HHHHHHHHHHHHHHHHHHHHTS---	26	20	0	76.9231	0	86.4694	0.62	NZ_CP014030.2_ORF.56531	Citrobacter	Alpha
AP022380.1_ORF.4094.pdb	-HHHHHHHHHHHHHHHHHHHHTS---	26	20	0	76.9231	0	86.4694	0.62	NZ_CP016762.1_ORF.23170	Citrobacter	Alpha
AP022380.1_ORF.4094.pdb	-HHHHHHHHHHHHHHHHHHHHTS---	26	20	0	76.9231	0	86.4694	0.62	NZ_CP016952.1_ORF.7954	Citrobacter	Alpha
AP022380.1_ORF.4094.pdb	-HHHHHHHHHHHHHHHHHHHHTS---	26	20	0	76.9231	0	86.4694	0.62	NZ_CP019986.1_ORF.35768	Citrobacter	Alpha
AP022380.1_ORF.4094.pdb	-HHHHHHHHHHHHHHHHHHHHTS---	26	20	0	76.9231	0	86.4694	0.62	NZ_CP020448.2_ORF.17138	Citrobacter	Alpha
AP022380.1_ORF.4094.pdb	-HHHHHHHHHHHHHHHHHHHHTS---	26	20	0	76.9231	0	86.4694	0.62	NZ_CP022049.2_ORF.100553	Citrobacter	Alpha
AP022380.1_ORF.4094.pdb	-HHHHHHHHHHHHHHHHHHHHTS---	26	20	0	76.9231	0	86.4694	0.62	NZ_CP022151.1_ORF.4102	Citrobacter	Alpha
AP022380.1_ORF.4094.pdb	-HHHHHHHHHHHHHHHHHHHHTS---	26	20	0	76.9231	0	86.4694	0.62	NZ_CP022273.1_ORF.15944	Citrobacter	Alpha
AP022380.1_ORF.4094.pdb	-HHHHHHHHHHHHHHHHHHHHTS---	26	20	0	76.9231	0	86.4694	0.62	NZ_CP023504.1_ORF.21123	Citrobacter	Alpha
AP022380.1_ORF.4094.pdb	-HHHHHHHHHHHHHHHHHHHHTS---	26	20	0	76.9231	0	86.4694	0.62	NZ_CP024819.1_ORF.60589	Citrobacter	Alpha
AP022380.1_ORF.4094.pdb	-HHHHHHHHHHHHHHHHHHHHTS---	26	20	0	76.9231	0	86.4694	0.62	NZ_CP024881.1_ORF.64644	Citrobacter	Alpha
AP022380.1_ORF.4094.pdb	-HHHHHHHHHHHHHHHHHHHHTS---	26	20	0	76.9231	0	86.4694	0.62	NZ_CP026235.1_ORF.104590	Citrobacter	Alpha
AP022380.1_ORF.4094.pdb	-HHHHHHHHHHHHHHHHHHHHTS---	26	20	0	76.9231	0	86.4694	0.62	NZ_CP026238.1_ORF.60493	Citrobacter	Alpha
AP022380.1_ORF.4094.pdb	-HHHHHHHHHHHHHHHHHHHHTS---	26	20	0	76.9231	0	86.4694	0.62	NZ_CP026231.1_ORF.101926	Citrobacter	Alpha
AP022380.1_ORF.4094.pdb	-HHHHHHHHHHHHHHHHHHHHTS---	26	20	0	76.9231	0	86.4694	0.62	NZ_CP047269.1_ORF.43499	Citrobacter	Alpha
AP022380.1_ORF.4094.pdb	-HHHHHHHHHHHHHHHHHHHHTS---	26	20	0	76.9231	0	86.4694	0.62	NZ_AP022389.1_ORF.42494	Citrobacter	Alpha
AP022380.1_ORF.4094.pdb	-HHHHHHHHHHHHHHHHHHHHTS---	26	20	0	76.9231	0	86.4694	0.62	NZ_AP022394.1_ORF.99272	Citrobacter	Alpha
AP022380.1_ORF.4094.pdb	-HHHHHHHHHHHHHHHHHHHHTS---	26	20	0	76.9231	0	86.4694	0.62	NZ_AP022399.1_ORF.4506	Citrobacter	Alpha
AP022380.1_ORF.4094.pdb	-HHHHHHHHHHHHHHHHHHHHTS---	26	20	0	76.9231	0	86.4694	0.62	NZ_AP022486.1_ORF.22384	Citrobacter	Alpha
AP022380.1_ORF.4094.pdb	-HHHHHHHHHHHHHHHHHHHHTS---	26	20	0	76.9231	0	86.4694	0.62	NZ_AP022494.1_ORF.69954	Citrobacter	Alpha
AP022380.1_ORF.4094.pdb	-HHHHHHHHHHHHHHHHHHHHTS---	26	20	0	76.9231	0	86.4694	0.62	NZ_AP022513.1_ORF.99797	Citrobacter	Alpha
AP022380.1_ORF.4094.pdb	-HHHHHHHHHHHHHHHHHHHHTS---	26	20	0	76.9231	0	86.4694	0.62	NZ_CP047773.1_ORF.22974	Citrobacter	Alpha
AP022380.1_ORF.4094.pdb	-HHHHHHHHHHHHHHHHHHHHTS---	26	20	0	76.9231	0	86.4694	0.62	NZ_CP069801.1_ORF.41648	Citrobacter	Alpha
AP022380.1_ORF.4094.pdb	-HHHHHHHHHHHHHHHHHHHHTS---	26	20	0	76.9231	0	86.4694	0.62	NZ_CP070544.1_ORF.67361	Citrobacter	Alpha
AP022380.1_ORF.4094.pdb	-HHHHHHHHHHHHHHHHHHHHTS---	26	20	0	76.9231	0	86.4694	0.62	NZ_CP070549.1_ORF.105689	Citrobacter	Alpha
AP022380.1_ORF.4094.pdb	-HHHHHHHHHHHHHHHHHHHHTS---	26	20	0	76.9231	0	86.4694	0.62	NZ_CP070559.1_ORF.55174	Citrobacter	Alpha
AP022380.1_ORF.4094.pdb	-HHHHHHHHHHHHHHHHHHHHTS---	26	20	0	76.9231	0	86.4694	0.62	NZ_CP045726.1_ORF.40728	Citrobacter	Alpha
AP022380.1_ORF.4094.pdb	-HHHHHHHHHHHHHHHHHHHHTS---	26	20	0	76.9231	0	86.4694	0.62	NZ_CP048388.1_ORF.3981	Citrobacter	Alpha
AP022380.1_ORF.4094.pdb	-HHHHHHHHHHHHHHHHHHHHTS---	26	20	0	76.9231	0	86.4694	0.62	NZ_CP077300.1_ORF.22366	Citrobacter	Alpha
AP022380.1_ORF.4094.pdb	-HHHHHHHHHHHHHHHHHHHHTS---	26	20	0	76.9231	0	86.4694	0.62	NZ_CP077405.1_ORF.2742	Citrobacter	Alpha
AP022380.1_ORF.4094.pdb	-HHHHHHHHHHHHHHHHHHHHTS---	26	20	0	76.9231	0	86.4694	0.62	NZ_CP080539.1_ORF.4133	Citrobacter	Alpha
AP022380.1_ORF.4094.pdb	-HHHHHHHHHHHHHHHHHHHHTS---	26	20	0	76.9231	0	86.4694	0.62	NZ_CP084290.1_ORF.4269	Citrobacter	Alpha
AP022380.1_ORF.4094.pdb	-HHHHHHHHHHHHHHHHHHHHTS---	26	20	0	76.9231	0	86.4694	0.62	NZ_CP085726.1_ORF.77739	Citrobacter	Alpha
AP022380.1_ORF.4094.pdb	-HHHHHHHHHHHHHHHHHHHHTS---	26	20	0	76.9231	0	86.4694	0.62	NZ_LS992175.1_ORF.23409	Citrobacter	Alpha
AP022380.1_ORF.4094.pdb	-HHHHHHHHHHHHHHHHHHHHTS---	26	20	0	76.9231	0	86.4694	0.62	NZ_LS992183.1_ORF.41622	Citrobacter	Alpha
AP022380.1_ORF.4094.pdb	-HHHHHHHHHHHHHHHHHHHHTS---	26	20	0	76.9231	0	86.4694	0.62	NZ_LR134214.1_ORF.21298	Citrobacter	Alpha
AP022380.1_ORF.4094.pdb	-HHHHHHHHHHHHHHHHHHHHTS---	26	20	0	76.9231	0	86.4694	0.62	NZ_LR134485.1_ORF.3877	Citrobacter	Alpha
AP022380.1_ORF.4094.pdb	-HHHHHHHHHHHHHHHHHHHHTS---	26	20	0	76.9231	0	86.4694	0.62	NZ_LR699006.1_ORF.47243	Citrobacter	Alpha
AP022380.1_ORF.4094.pdb	-HHHHHHHHHHHHHHHHHHHHTS---	26	20	0	76.9231	0	86.4694	0.62	NZ_LR699014.1_ORF.21123	Citrobacter	Alpha
AP022380.1_ORF.4094.pdb	-HHHHHHHHHHHHHHHHHHHHTS---	26	20	0	76.9231	0	86.4694	0.62	NZ_LR881934.1_ORF.43159	Citrobacter	Alpha
AP022380.1_ORF.4094.pdb	-HHHHHHHHHHHHHHHHHHHHTS---	26	20	0	76.9231	0	86.4694	0.62	NZ_LR890181.1_ORF.40251	Citrobacter	Alpha
AP022380.1_ORF.4094.pdb	-HHHHHHHHHHHHHHHHHHHHTS---	26	20	0	76.9231	0	86.4694	0.62	NZ_CP029727.1_ORF.7149	Citrobacter	Alpha
AP022380.1_ORF.4094.pdb	-HHHHHHHHHHHHHHHHHHHHTS---	26	20	0	76.9231	0	86.4694	0.62	NZ_CP021963.1_ORF.4155	Citrobacter	Alpha
AP022380.1_ORF.4094.pdb	-HHHHHHHHHHHHHHHHHHHHTS---	26	20	0	76.9231	0	86.4694	0.62	NZ_CP032184.1_ORF.100857	Citrobacter	Alpha
AP022380.1_ORF.4094.pdb	-HHHHHHHHHHHHHHHHHHHHTS---	26	20	0	76.9231	0	86.4694	0.62	NZ_CP024673.1_ORF.81818	Citrobacter	Alpha
AP022380.1_ORF.4094.pdb	-HHHHHHHHHHHHHHHHHHHHTS---	26	20	0	76.9231	0	86.4694	0.62	NZ_CP024675.1_ORF.81165	Citrobacter	Alpha
AP022380.1_ORF.4094.pdb	-HHHHHHHHHHHHHHHHHHHHTS---	26	20	0	76.9231	0	86.4694	0.62	NZ_CP024676.1_ORF.58790	Citrobacter	Alpha
AP022380.1_ORF.4094.pdb	-HHHHHHHHHHHHHHHHHHHHTS---	26	20	0	76.9231	0	86.4694	0.62	NZ_CP024679.1_ORF.87383	Citrobacter	Alpha
AP022380.1_ORF.4094.pdb	-HHHHHHHHHHHHHHHHHHHHTS---	26	20	0	76.9231	0	86.4694	0.62	NZ_CP024680.1_ORF.60957	Citrobacter	Alpha
AP022380.1_ORF.4094.pdb	-HHHHHHHHHHHHHHHHHHHHTS---	26	20	0	76.9231	0	86.4694	0.62	NZ_CP024683.1_ORF.80006	Citrobacter	Alpha
AP022380.1_ORF.4094.pdb	-HHHHHHHHHHHHHHHHHHHHTS---	26	20	0	76.9231	0	86.4694	0.62	NZ_CP024672.1_ORF.97694	Citrobacter	Alpha
AP022380.1_ORF.4094.pdb	-HHHHHHHHHHHHHHHHHHHHTS---	26	20	0	76.9231	0	86.4694	0.62	NZ_CP024677.1_ORF.104038	Citrobacter	Alpha
AP022380.1_ORF.4094.pdb	-HHHHHHHHHHHHHHHHHHHHTS---	26	20	0	76.9231	0	86.4694	0.62	NZ_CP033742.1_ORF.105255	Citrobacter	Alpha
AP022380.1_ORF.4094.pdb	-HHHHHHHHHHHHHHHHHHHHTS---	26	20	0	76.9231	0	86.4694	0.62	NZ_CP033744.1_ORF.68081	Citrobacter	Alpha
AP022380.1_ORF.4094.pdb	-HHHHHHHHHHHHHHHHHHHHTS---	26	20	0	76.9231	0	86.4694	0.62	NZ_CP078020.1_ORF.60675	Citrobacter	Alpha
AP022380.1_ORF.4094.pdb	-HHHHHHHHHHHHHHHHHHHHTS---	26	20	0	76.9231	0	86.4694	0.62	NZ_CP035276.1_ORF.23536	Citrobacter	Alpha
AP022380.1_ORF.4094.pdb	-HHHHHHHHHHHHHHHHHHHHTS---	26	20	0	76.9231	0	86.4694	0.62	NZ_CP036435.1_ORF.73904	Citrobacter	Alpha
AP022380.1_ORF.4094.pdb	-HHHHHHHHHHHHHHHHHHHHTS---	26	20	0	76.9231	0	86.4694	0.62	NZ_CP037734.1_ORF.41168	Citrobacter	Alpha
AP022380.1_ORF.4094.pdb	-HHHHHHHHHHHHHHHHHHHHTS---	26	20	0	76.9231	0	86.4694	0.62	NZ_CP037864.1_ORF.81598	Citrobacter	Alpha
AP022380.1_ORF.4094.pdb	-HHHHHHHHHHHHHHHHHHHHTS---	26	20	0	76.9231	0	86.4694	0.62	NZ_CP038469.1_ORF.34487	Citrobacter	Alpha
AP022380.1_ORF.4094.pdb	-HHHHHHHHHHHHHHHHHHHHTS---	26	20	0	76.9231	0	86.4694	0.62	NZ_CP038856.1_ORF.39402	Citrobacter	Alpha
AP022380.1_ORF.4094.pdb	-HHHHHHHHHHHHHHHHHHHHTS---	26	20	0	76.9231	0	86.4694	0.62	NZ_CP039327.1_ORF.79069	Citrobacter	Alpha
AP022380.1_ORF.4094.pdb	-HHHHHHHHHHHHHHHHHHHHTS---	26	20	0	76.9231	0	86.4694	0.62	NZ_CP040698.1_ORF.110288	Citrobacter	Alpha
AP022380.1_ORF.4094.pdb	-HHHHHHHHHHHHHHHHHHHHTS---	26	20	0	76.9231	0	86.4694	0.62	NZ_CP041051.1_ORF.96376	Citrobacter	Alpha
AP022380.1_ORF.4094.pdb	-HHHHHHHHHHHHHHHHHHHHTS---	26	20	0	76.9231	0	86.4694	0.62	NZ_CP043009.1_ORF.22202	Citrobacter	Alpha
AP022380.1_ORF.4094.pdb	-HHHHHHHHHHHHHHHHHHHHTS---	26	20	0	76.9231	0	86.4694	0.62	NZ_CP044098.1_ORF.12812	Citrobacter	Alpha
AP022380.1_ORF.4094.pdb	-HHHHHHHHHHHHHHHHHHHHTS---	26	20	0	76.9231	0	86.4694	0.62	NZ_CP044101.1_ORF.93832	Citrobacter	Alpha
AP022380.1_ORF.4094.pdb	-HHHHHHHHHHHHHHHHHHHHTS---	26	20	0	76.9231	0	86.4694	0.62	NZ_CP042478.1_ORF.4507	Citrobacter	Alpha
AP022380.1_ORF.4094.pdb	-HHHHHHHHHHHHHHHHHHHHTS---	26	20	0	76.9231	0	86.4694	0.62	NZ_CP042517.1_ORF.19733	Citrobacter	Alpha
AP022380.1_ORF.4094.pdb	-HHHHHHHHHHHHHHHHHHHHTS---	26	20	0	76.9231	0	86.4694	0.62	NZ_CP042524.1_ORF.41931	Citrobacter	Alpha
AP022380.1_ORF.4094.pdb	-HHHHHHHHHHHHHHHHHHHHTS---	26	20	0	76.9231	0	86.4694	0.62	NZ_CP042534.1_ORF.41808	Citrobacter	Alpha
AP022380.1_ORF.4094.pdb	-HHHHHHHHHHHHHHHHHHHHTS---	26	20	0	76.9231	0	86.4694	0.62	NZ_CP045771.1_ORF.43861	Citrobacter	Alpha
AP022380.1_ORF.4094.pdb	-HHHHHHHHHHHHHHHHHHHHTS---	26	20	0	76.9231	0	86.4694	0.62	NZ_CP045837.1_ORF.23036	Citrobacter	Alpha
AP022380.1_ORF.4094.pdb	-HHHHHHHHHHHHHHHHHHHHTS---	26	20	0	76.9231	0	86.4694	0.62	NZ_CP045840.1_ORF.23036	Citrobacter	Alpha
AP022380.1_ORF.4094.pdb	-HHHHHHHHHHHHHHHHHHHHTS---	26	20	0	76.9231	0	86.4694	0.62	NZ_CP038653.1_ORF.17148	Citrobacter	Alpha
AP022380.1_ORF.4094.pdb	-HHHHHHHHHHHHHHHHHHHHTS---	26	20	0	76.9231	0	86.4694	0.62	NZ_CP038656.1_ORF.8068	Citrobacter	Alpha
AP022380.1_ORF.4094.pdb	-HHHHHHHHHHHHHHHHHHHHTS---	26	20	0	76.9231	0	86.4694	0.62	NZ_CP038658.1_ORF.43711	Citrobacter	Alpha
AP022380.1_ORF.4094.pdb	-HHHHHHHHHHHHHHHHHHHHTS---	26	20	0	76.9231	0	86.4694	0.62	NZ_CP046348.1_ORF.13303	Citrobacter	Alpha
AP022380.1_ORF.4094.pdb	-HHHHHHHHHHHHHHHHHHHHTS---	26	20	0	76.9231	0	86.4694	0.62	NZ_CP047247.1_ORF.22410	Citrobacter	Alpha
AP022380.1_ORF.4094.pdb	-HHHHHHHHHHHHHHHHHHHHTS---	26	20	0	76.9231	0	86.4694	0.62	NZ_CP047307.1_ORF.23504	Citrobacter	Alpha
AP022380.1_ORF.4094.pdb	-HHHHHHHHHHHHHHHHHHHHTS---	26	20	0	76.9231	0	86.4694	0.62	NZ_CP047606.1_ORF.23012	Citrobacter	Alpha
AP022380.1_ORF.4094.pdb	-HHHHHHHHHHHHHHHHHHHHTS---	26	20	0	76.9231	0	86.4694	0.62	NZ_AP022378.1_ORF.22460	Citrobacter	Alpha
AP022380.1_ORF.4094.pdb	-HHHHHHHHHHHHHHHHHHHHTS---	26	20	0	76.9231	0	86.4694	0.62	NZ_CP048382.1_ORF.67970	Citrobacter	Alpha
AP022380.1_ORF.4094.pdb	-HHHHHHHHHHHHHHHHHHHHTS---	26	20	0	76.9231	0	86.4694	0.62	NZ_CP049015.1_ORF.59874	Citrobacter	Alpha
AP022380.1_ORF.4094.pdb	-HHHHHHHHHHHHHHHHHHHHTS---	26	20	0	76.9231	0	86.4694	0.62	NZ_CP053573.1_ORF.4147	Citrobacter	Alpha
AP022380.1_ORF.4094.pdb	-HHHHHHHHHHHHHHHHHHHHTS---	26	20	0	76.9231	0	86.4694	0.62	NZ_CP048416.1_ORF.21982	Citrobacter	Alpha
AP022380.1_ORF.4094.pdb	-HHHHHHHHHHHHHHHHHHHHTS---	26	20	0	76.9231	0	86.4694	0.62	NZ_CP055247.1_ORF.22971	Citrobacter	Alpha
AP022380.1_ORF.4094.pdb	-HHHHHHHHHHHHHHHHHHHHTS---	26	20	0	76.9231	0	86.4694	0.62	NZ_CP058318.1_ORF.24610	Citrobacter	Alpha
AP022380.1_ORF.4094.pdb	-HHHHHHHHHHHHHHHHHHHHTS---	26	20	0	76.9231	0	86.4694	0.62	NZ_CP046502.1_ORF.40993	Citrobacter	Alpha
AP022380.1_ORF.4094.pdb	-HHHHHHHHHHHHHHHHHHHHTS---	26	20	0	76.9231	0	86.4694	0.62	NZ_CP046673.1_ORF.100264	Citrobacter	Alpha
AP022380.1_ORF.4094.pdb	-HHHHHHHHHHHHHHHHHHHHTS---	26	20	0	76.9231	0	86.4694	0.62	NZ_CP055582.1_ORF.23205	Citrobacter	Alpha
AP022380.1_ORF.4094.pdb	-HHHHHHHHHHHHHHHHHHHHTS---	26	20	0	76.9231	0	86.4694	0.62	NZ_CP055588.1_ORF.22967	Citrobacter	Alpha
AP022380.1_ORF.4094.pdb	-HHHHHHHHHHHHHHHHHHHHTS---	26	20	0	76.9231	0	86.4694	0.62	NZ_CP055421.1_ORF.41421	Citrobacter	Alpha
AP022380.1_ORF.4094.pdb	-HHHHHHHHHHHHHHHHHHHHTS---	26	20	0	76.9231	0	86.4694	0.62	NZ_CP055538.1_ORF.80002	Citrobacter	Alpha
AP022380.1_ORF.4094.pdb	-HHHHHHHHHHHHHHHHHHHHTS---	26	20	0	76.9231	0	86.4694	0.62	NZ_CP055551.1_ORF.4226	Citrobacter	Alpha
AP022380.1_ORF.4094.pdb	-HHHHHHHHHHHHHHHHHHHHTS---	26	20	0	76.9231	0	86.4694	0.62	NZ_CP055418.1_ORF.4452	Citrobacter	Alpha
AP022380.1_ORF.4094.pdb	-HHHHHHHHHHHHHHHHHHHHTS---	26	20	0	76.9231	0	86.4694	0.62	NZ_CP056219.1_ORF.23347	Citrobacter	Alpha
AP022380.1_ORF.4094.pdb	-HHHHHHHHHHHHHHHHHHHHTS---	26	20	0	76.9231	0	86.4694	0.62	NZ_CP056232.1_ORF.23362	Citrobacter	Alpha
AP022380.1_ORF.4094.pdb	-HHHHHHHHHHHHHHHHHHHHTS---	26	20	0	76.9231	0	86.4694	0.62	NZ_CP056229.1_ORF.4171	Citrobacter	Alpha
AP022380.1_ORF.4094.pdb	-HHHHHHHHHHHHHHHHHHHHTS---	26	20	0	76.9231	0	86.4694	0.62	NZ_CP056235.1_ORF.43890	Citrobacter	Alpha
AP022380.1_ORF.4094.pdb	-HHHHHHHHHHHHHHHHHHHHTS---	26	20	0	76.9231	0	86.4694	0.62	NZ_CP056238.1_ORF.23673	Citrobacter	Alpha
AP022380.1_ORF.4094.pdb	-HHHHHHHHHHHHHHHHHHHHTS---	26	20	0	76.9231	0	86.4694	0.62	NZ_CP056244.1_ORF.21707	Citrobacter	Alpha
AP022380.1_ORF.4094.pdb	-HHHHHHHHHHHHHHHHHHHHTS---	26	20	0	76.9231	0	86.4694	0.62	NZ_CP056245.1_ORF.4294	Citrobacter	Alpha
AP022380.1_ORF.4094.pdb	-HHHHHHHHHHHHHHHHHHHHTS---	26	20	0	76.9231	0	86.4694	0.62	NZ_CP056251.1_ORF.24040	Citrobacter	Alpha
AP022380.1_ORF.4094.pdb	-HHHHHHHHHHHHHHHHHHHHTS---	26	20	0	76.9231	0	86.4694	0.62	NZ_CP056256.1_ORF.23803	Citrobacter	Alpha
AP022380.1_ORF.4094.pdb	-HHHHHHHHHHHHHHHHHHHHTS---	26	20	0	76.9231	0	86.4694	0.62	NZ_CP056267.1_ORF.43893	Citrobacter	Alpha
AP022380.1_ORF.4094.pdb	-HHHHHHHHHHHHHHHHHHHHTS---	26	20	0	76.9231	0	86.4694	0.62	NZ_CP056269.1_ORF.4076	Citrobacter	Alpha
AP022380.1_ORF.4094.pdb	-HHHHHHHHHHHHHHHHHHHHTS---	26	20	0	76.9231	0	86.4694	0.62	NZ_CP056284.1_ORF.4370	Citrobacter	Alpha
AP022380.1_ORF.4094.pdb	-HHHHHHHHHHHHHHHHHHHHTS---	26	20	0	76.9231	0	86.4694	0.62	NZ_CP056289.1_ORF.41062	Citrobacter	Alpha
AP022380.1_ORF.4094.pdb	-HHHHHHHHHHHHHHHHHHHHTS---	26	20	0	76.9231	0	86.4694	0.62	NZ_CP056293.1_ORF.41062	Citrobacter	Alpha
AP022380.1_ORF.4094.pdb	-HHHHHHHHHHHHHHHHHHHHTS---	26	20	0	76.9231	0	86.4694	0.62	NZ_CP056314.1_ORF.22836	Citrobacter	Alpha
AP022380.1_ORF.4094.pdb	-HHHHHHHHHHHHHHHHHHHHTS---	26	20	0	76.9231	0	86.4694	0.62	NZ_CP056321.1_ORF.4367	Citrobacter	Alpha
AP022380.1_ORF.4094.pdb	-HHHHHHHHHHHHHHHHHHHHTS---	26	20	0	76.9231	0	86.4694	0.62	NZ_CP056341.1_ORF.4454	Citrobacter	Alpha
AP022380.1_ORF.4094.pdb	-HHHHHHHHHHHHHHHHHHHHTS---	26	20	0	76.9231	0	86.4694	0.62	NZ_CP056508.1_ORF.42548	Citrobacter	Alpha
AP022380.1_ORF.4094.pdb	-HHHHHHHHHHHHHHHHHHHHTS---	26	20	0	76.9231	0	86.4694	0.62	NZ_CP056586.1_ORF.79190	Citrobacter	Alpha
AP022380.1_ORF.4094.pdb	-HHHHHHHHHHHHHHHHHHHHTS---	26	20	0	76.9231	0	86.4694	0.62	NZ_CP056336.1_ORF.23142	Citrobacter	Alpha
AP022380.1_ORF.4094.pdb	-HHHHHHHHHHHHHHHHHHHHTS---	26	20	0	76.9231	0	86.4694	0.62	NZ_CP056350.1_ORF.4663	Citrobacter	Alpha
AP022380.1_ORF.4094.pdb	-HHHHHHHHHHHHHHHHHHHHTS---	26	20	0	76.9231	0	86.4694	0.62	NZ_CP056365.1_ORF.3960	Citrobacter	Alpha
AP022380.1_ORF.4094.pdb	-HHHHHHHHHHHHHHHHHHHHTS---	26	20	0	76.9231	0	86.4694	0.62	NZ_CP056399.1_ORF.23741	Citrobacter	Alpha
AP022380.1_ORF.4094.pdb	-HHHHHHHHHHHHHHHHHHHHTS---	26	20	0	76.9231	0	86.4694	0.62	NZ_CP056515.1_ORF.22119	Citrobacter	Alpha
AP022380.1_ORF.4094.pdb	-HHHHHHHHHHHHHHHHHHHHTS---	26	20	0	76.9231	0	86.4694	0.62	NZ_CP056546.1_ORF.24271	Citrobacter	Alpha
AP022380.1_ORF.4094.pdb	-HHHHHHHHHHHHHHHHHHHHTS---	26	20	0	76.9231	0	86.4694	0.62	NZ_CP056573.1_ORF.41814	Citrobacter	Alpha
AP022380.1_ORF.4094.pdb	-HHHHHHHHHHHHHHHHHHHHTS---	26	20	0	76.9231	0	86.4694	0.62	NZ_CP056635.1_ORF.42127	Citrobacter	Alpha
AP022380.1_ORF.4094.pdb	-HHHHHHHHHHHHHHHHHHHHTS---	26	20	0	76.9231	0	86.4694	0.62	NZ_CP056333.1_ORF.40055	Citrobacter	Alpha
AP022380.1_ORF.4094.pdb	-HHHHHHHHHHHHHHHHHHHHTS---	26	20	0	76.9231	0	86.4694	0.62	NZ_CP056361.1_ORF.4396	Citrobacter	Alpha
AP022380.1_ORF.4094.pdb	-HHHHHHHHHHHHHHHHHHHHTS---	26	20	0	76.9231	0	86.4694	0.62	NZ_CP056381.1_ORF.23185	Citrobacter	Alpha
AP022380.1_ORF.4094.pdb	-HHHHHHHHHHHHHHHHHHHHTS---	26	20	0	76.9231	0	86.4694	0.62	NZ_CP056409.1_ORF.61236	Citrobacter	Alpha
AP022380.1_ORF.4094.pdb	-HHHHHHHHHHHHHHHHHHHHTS---	26	20	0	76.9231	0	86.4694	0.62	NZ_CP056421.1_ORF.43043	Citrobacter	Alpha
AP022380.1_ORF.4094.pdb	-HHHHHHHHHHHHHHHHHHHHTS---	26	20	0	76.9231	0	86.4694	0.62	NZ_CP056466.1_ORF.23087	Citrobacter	Alpha
AP022380.1_ORF.4094.pdb	-HHHHHHHHHHHHHHHHHHHHTS---	26	20	0	76.9231	0	86.4694	0.62	NZ_CP056505.1_ORF.42969	Citrobacter	Alpha
AP022380.1_ORF.4094.pdb	-HHHHHHHHHHHHHHHHHHHHTS---	26	20	0	76.9231	0	86.4694	0.62	NZ_CP056527.1_ORF.42588	Citrobacter	Alpha
AP022380.1_ORF.4094.pdb	-HHHHHHHHHHHHHHHHHHHHTS---	26	20	0	76.9231	0	86.4694	0.62	NZ_CP056592.1_ORF.96635	Citrobacter	Alpha
AP022380.1_ORF.4094.pdb	-HHHHHHHHHHHHHHHHHHHHTS---	26	20	0	76.9231	0	86.4694	0.62	NZ_CP056595.1_ORF.4455	Citrobacter	Alpha
AP022380.1_ORF.4094.pdb	-HHHHHHHHHHHHHHHHHHHHTS---	26	20	0	76.9231	0	86.4694	0.62	NZ_CP056180.1_ORF.21983	Citrobacter	Alpha
AP022380.1_ORF.4094.pdb	-HHHHHHHHHHHHHHHHHHHHTS---	26	20	0	76.9231	0	86.4694	0.62	NZ_CP056181.1_ORF.96671	Citrobacter	Alpha
AP022380.1_ORF.4094.pdb	-HHHHHHHHHHHHHHHHHHHHTS---	26	20	0	76.9231	0	86.4694	0.62	NZ_CP056185.1_ORF.4607	Citrobacter	Alpha
AP022380.1_ORF.4094.pdb	-HHHHHHHHHHHHHHHHHHHHTS---	26	20	0	76.9231	0	86.4694	0.62	NZ_CP056208.1_ORF.4210	Citrobacter	Alpha
AP022380.1_ORF.4094.pdb	-HHHHHHHHHHHHHHHHHHHHTS---	26	20	0	76.9231	0	86.4694	0.62	NZ_CP056717.1_ORF.4382	Citrobacter	Alpha
AP022380.1_ORF.4094.pdb	-HHHHHHHHHHHHHHHHHHHHTS---	26	20	0	76.9231	0	86.4694	0.62	NZ_CP056395.1_ORF.58906	Citrobacter	Alpha
AP022380.1_ORF.4094.pdb	-HHHHHHHHHHHHHHHHHHHHTS---	26	20	0	76.9231	0	86.4694	0.62	NZ_CP056451.1_ORF.22083	Citrobacter	Alpha
AP022380.1_ORF.4094.pdb	-HHHHHHHHHHHHHHHHHHHHTS---	26	20	0	76.9231	0	86.4694	0.62	NZ_CP056473.1_ORF.21583	Citrobacter	Alpha
AP022380.1_ORF.4094.pdb	-HHHHHHHHHHHHHHHHHHHHTS---	26	20	0	76.9231	0	86.4694	0.62	NZ_CP056559.1_ORF.21506	Citrobacter	Alpha
AP022380.1_ORF.4094.pdb	-HHHHHHHHHHHHHHHHHHHHTS---	26	20	0	76.9231	0	86.4694	0.62	NZ_CP056597.1_ORF.3992	Citrobacter	Alpha
AP022380.1_ORF.4094.pdb	-HHHHHHHHHHHHHHHHHHHHTS---	26	20	0	76.9231	0	86.4694	0.62	NZ_CP056622.1_ORF.3891	Citrobacter	Alpha
AP022380.1_ORF.4094.pdb	-HHHHHHHHHHHHHHHHHHHHTS---	26	20	0	76.9231	0	86.4694	0.62	NZ_CP056644.1_ORF.22168	Citrobacter	Alpha
AP022380.1_ORF.4094.pdb	-HHHHHHHHHHHHHHHHHHHHTS---	26	20	0	76.9231	0	86.4694	0.62	NZ_CP056647.1_ORF.81795	Citrobacter	Alpha
AP022380.1_ORF.4094.pdb	-HHHHHHHHHHHHHHHHHHHHTS---	26	20	0	76.9231	0	86.4694	0.62	NZ_CP056653.1_ORF.22851	Citrobacter	Alpha
AP022380.1_ORF.4094.pdb	-HHHHHHHHHHHHHHHHHHHHTS---	26	20	0	76.9231	0	86.4694	0.62	NZ_CP056809.1_ORF.41589	Citrobacter	Alpha
AP022380.1_ORF.4094.pdb	-HHHHHHHHHHHHHHHHHHHHTS---	26	20	0	76.9231	0	86.4694	0.62	NZ_CP056822.1_ORF.42875	Citrobacter	Alpha
AP022380.1_ORF.4094.pdb	-HHHHHHHHHHHHHHHHHHHHTS---	26	20	0	76.9231	0	86.4694	0.62	NZ_CP056827.1_ORF.23532	Citrobacter	Alpha
AP022380.1_ORF.4094.pdb	-HHHHHHHHHHHHHHHHHHHHTS---	26	20	0	76.9231	0	86.4694	0.62	NZ_CP056834.1_ORF.99026	Citrobacter	Alpha
AP022380.1_ORF.4094.pdb	-HHHHHHHHHHHHHHHHHHHHTS---	26	20	0	76.9231	0	86.4694	0.62	NZ_CP056839.1_ORF.77390	Citrobacter	Alpha
AP022380.1_ORF.4094.pdb	-HHHHHHHHHHHHHHHHHHHHTS---	26	20	0	76.9231	0	86.4694	0.62	NZ_CP056850.1_ORF.4620	Citrobacter	Alpha
AP022380.1_ORF.4094.pdb	-HHHHHHHHHHHHHHHHHHHHTS---	26	20	0	76.9231	0	86.4694	0.62	NZ_CP056852.1_ORF.41626	Citrobacter	Alpha
AP022380.1_ORF.4094.pdb	-HHHHHHHHHHHHHHHHHHHHTS---	26	20	0	76.9231	0	86.4694	0.62	NZ_CP056861.1_ORF.41900	Citrobacter	Alpha
AP022380.1_ORF.4094.pdb	-HHHHHHHHHHHHHHHHHHHHTS---	26	20	0	76.9231	0	86.4694	0.62	NZ_CP056888.1_ORF.42675	Citrobacter	Alpha
AP022380.1_ORF.4094.pdb	-HHHHHHHHHHHHHHHHHHHHTS---	26	20	0	76.9231	0	86.4694	0.62	NZ_CP056896.1_ORF.23067	Citrobacter	Alpha
AP022380.1_ORF.4094.pdb	-HHHHHHHHHHHHHHHHHHHHTS---	26	20	0	76.9231	0	86.4694	0.62	NZ_CP056899.1_ORF.23360	Citrobacter	Alpha
AP022380.1_ORF.4094.pdb	-HHHHHHHHHHHHHHHHHHHHTS---	26	20	0	76.9231	0	86.4694	0.62	NZ_CP056907.1_ORF.43547	Citrobacter	Alpha
AP022380.1_ORF.4094.pdb	-HHHHHHHHHHHHHHHHHHHHTS---	26	20	0	76.9231	0	86.4694	0.62	NZ_CP056910.1_ORF.4338	Citrobacter	Alpha
AP022380.1_ORF.4094.pdb	-HHHHHHHHHHHHHHHHHHHHTS---	26	20	0	76.9231	0	86.4694	0.62	NZ_CP056967.1_ORF.21861	Citrobacter	Alpha
AP022380.1_ORF.4094.pdb	-HHHHHHHHHHHHHHHHHHHHTS---	26	20	0	76.9231	0	86.4694	0.62	NZ_CP057125.1_ORF.21937	Citrobacter	Alpha
AP022380.1_ORF.4094.pdb	-HHHHHHHHHHHHHHHHHHHHTS---	26	20	0	76.9231	0	86.4694	0.62	NZ_CP057136.1_ORF.60457	Citrobacter	Alpha
AP022380.1_ORF.4094.pdb	-HHHHHHHHHHHHHHHHHHHHTS---	26	20	0	76.9231	0	86.4694	0.62	NZ_CP057146.1_ORF.4263	Citrobacter	Alpha
AP022380.1_ORF.4094.pdb	-HHHHHHHHHHHHHHHHHHHHTS---	26	20	0	76.9231	0	86.4694	0.62	NZ_CP057147.1_ORF.4536	Citrobacter	Alpha
AP022380.1_ORF.4094.pdb	-HHHHHHHHHHHHHHHHHHHHTS---	26	20	0	76.9231	0	86.4694	0.62	NZ_CP057149.1_ORF.23283	Citrobacter	Alpha
AP022380.1_ORF.4094.pdb	-HHHHHHHHHHHHHHHHHHHHTS---	26	20	0	76.9231	0	86.4694	0.62	NZ_CP057258.1_ORF.4121	Citrobacter	Alpha
AP022380.1_ORF.4094.pdb	-HHHHHHHHHHHHHHHHHHHHTS---	26	20	0	76.9231	0	86.4694	0.62	NZ_CP057319.1_ORF.4249	Citrobacter	Alpha
AP022380.1_ORF.4094.pdb	-HHHHHHHHHHHHHHHHHHHHTS---	26	20	0	76.9231	0	86.4694	0.62	NZ_CP057323.1_ORF.41829	Citrobacter	Alpha
AP022380.1_ORF.4094.pdb	-HHHHHHHHHHHHHHHHHHHHTS---	26	20	0	76.9231	0	86.4694	0.62	NZ_CP057353.1_ORF.39138	Citrobacter	Alpha
AP022380.1_ORF.4094.pdb	-HHHHHHHHHHHHHHHHHHHHTS---	26	20	0	76.9231	0	86.4694	0.62	NZ_CP057483.1_ORF.82990	Citrobacter	Alpha
AP022380.1_ORF.4094.pdb	-HHHHHHHHHHHHHHHHHHHHTS---	26	20	0	76.9231	0	86.4694	0.62	NZ_CP059427.1_ORF.23564	Citrobacter	Alpha
AP022380.1_ORF.4094.pdb	-HHHHHHHHHHHHHHHHHHHHTS---	26	20	0	76.9231	0	86.4694	0.62	NZ_CP057506.1_ORF.90622	Citrobacter	Alpha
AP022380.1_ORF.4094.pdb	-HHHHHHHHHHHHHHHHHHHHTS---	26	20	0	76.9231	0	86.4694	0.62	NZ_CP057509.1_ORF.90584	Citrobacter	Alpha
AP022380.1_ORF.4094.pdb	-HHHHHHHHHHHHHHHHHHHHTS---	26	20	0	76.9231	0	86.4694	0.62	NZ_CP057824.1_ORF.4093	Citrobacter	Alpha
AP022380.1_ORF.4094.pdb	-HHHHHHHHHHHHHHHHHHHHTS---	26	20	0	76.9231	0	86.4694	0.62	NZ_CP057863.1_ORF.4300	Citrobacter	Alpha
AP022380.1_ORF.4094.pdb	-HHHHHHHHHHHHHHHHHHHHTS---	26	20	0	76.9231	0	86.4694	0.62	NZ_CP057864.1_ORF.3901	Citrobacter	Alpha
AP022380.1_ORF.4094.pdb	-HHHHHHHHHHHHHHHHHHHHTS---	26	20	0	76.9231	0	86.4694	0.62	NZ_CP057866.1_ORF.22058	Citrobacter	Alpha
AP022380.1_ORF.4094.pdb	-HHHHHHHHHHHHHHHHHHHHTS---	26	20	0	76.9231	0	86.4694	0.62	NZ_CP057867.1_ORF.40276	Citrobacter	Alpha
AP022380.1_ORF.4094.pdb	-HHHHHHHHHHHHHHHHHHHHTS---	26	20	0	76.9231	0	86.4694	0.62	NZ_CP057868.1_ORF.21937	Citrobacter	Alpha
AP022380.1_ORF.4094.pdb	-HHHHHHHHHHHHHHHHHHHHTS---	26	20	0	76.9231	0	86.4694	0.62	NZ_CP054278.1_ORF.38079	Citrobacter	Alpha
AP022380.1_ORF.4094.pdb	-HHHHHHHHHHHHHHHHHHHHTS---	26	20	0	76.9231	0	86.4694	0.62	NZ_CP054294.1_ORF.22746	Citrobacter	Alpha
AP022380.1_ORF.4094.pdb	-HHHHHHHHHHHHHHHHHHHHTS---	26	20	0	76.9231	0	86.4694	0.62	NZ_CP047279.1_ORF.23661	Citrobacter	Alpha
AP022380.1_ORF.4094.pdb	-HHHHHHHHHHHHHHHHHHHHTS---	26	20	0	76.9231	0	86.4694	0.62	NZ_CP047273.1_ORF.23798	Citrobacter	Alpha
AP022380.1_ORF.4094.pdb	-HHHHHHHHHHHHHHHHHHHHTS---	26	20	0	76.9231	0	86.4694	0.62	NZ_CP047275.1_ORF.42621	Citrobacter	Alpha
AP022380.1_ORF.4094.pdb	-HHHHHHHHHHHHHHHHHHHHTS---	26	20	0	76.9231	0	86.4694	0.62	NZ_CP060650.1_ORF.23590	Citrobacter	Alpha
AP022380.1_ORF.4094.pdb	-HHHHHHHHHHHHHHHHHHHHTS---	26	20	0	76.9231	0	86.4694	0.62	NZ_CP060654.1_ORF.5456	Citrobacter	Alpha
AP022380.1_ORF.4094.pdb	-HHHHHHHHHHHHHHHHHHHHTS---	26	20	0	76.9231	0	86.4694	0.62	NZ_CP060659.1_ORF.4438	Citrobacter	Alpha
AP022380.1_ORF.4094.pdb	-HHHHHHHHHHHHHHHHHHHHTS---	26	20	0	76.9231	0	86.4694	0.62	NZ_CP060662.1_ORF.4437	Citrobacter	Alpha
AP022380.1_ORF.42379.pdb	-HHHHHHHHHHHHHHHHHHHHHHHHTSTT--	31	24	0	77.4194	0	83.2555	0.78	AP022380.1_ORF.42379	Citrobacter	Alpha
AP022380.1_ORF.42379.pdb	-HHHHHHHHHHHHHHHHHHHHHHHHTSTT--	31	24	0	77.4194	0	83.2555	0.78	AP022384.1_ORF.42169	Citrobacter	Alpha
AP022380.1_ORF.42379.pdb	-HHHHHHHHHHHHHHHHHHHHHHHHTSTT--	31	24	0	77.4194	0	83.2555	0.78	NZ_CP069801.1_ORF.106333	Citrobacter	Alpha
AP022380.1_ORF.42379.pdb	-HHHHHHHHHHHHHHHHHHHHHHHHTSTT--	31	24	0	77.4194	0	83.2555	0.78	NZ_CP039327.1_ORF.79428	Citrobacter	Alpha
AP022380.1_ORF.42379.pdb	-HHHHHHHHHHHHHHHHHHHHHHHHTSTT--	31	24	0	77.4194	0	83.2555	0.78	NZ_CP046348.1_ORF.32993	Citrobacter	Alpha
AP022380.1_ORF.42379.pdb	-HHHHHHHHHHHHHHHHHHHHHHHHTSTT--	31	24	0	77.4194	0	83.2555	0.78	NZ_CP047307.1_ORF.43721	Citrobacter	Alpha
AP022380.1_ORF.42379.pdb	-HHHHHHHHHHHHHHHHHHHHHHHHTSTT--	31	24	0	77.4194	0	83.2555	0.78	NZ_CP056573.1_ORF.5301	Citrobacter	Alpha
AP022380.1_ORF.42379.pdb	-HHHHHHHHHHHHHHHHHHHHHHHHTSTT--	31	24	0	77.4194	0	83.2555	0.78	NZ_CP056622.1_ORF.24226	Citrobacter	Alpha
AP022380.1_ORF.42379.pdb	-HHHHHHHHHHHHHHHHHHHHHHHHTSTT--	31	24	0	77.4194	0	83.2555	0.78	NZ_CP056827.1_ORF.5769	Citrobacter	Alpha
AP022380.1_ORF.42379.pdb	-HHHHHHHHHHHHHHHHHHHHHHHHTSTT--	31	24	0	77.4194	0	83.2555	0.78	NZ_CP057150.1_ORF.54930	Citrobacter	Alpha
AP022380.1_ORF.42379.pdb	-HHHHHHHHHHHHHHHHHHHHHHHHTSTT--	31	24	0	77.4194	0	83.2555	0.78	NZ_CP054278.1_ORF.39169	Citrobacter	Alpha
AP022380.1_ORF.45358.pdb	----HHHHHHHHHHHHH---	20	13	0	65	0	82.7983	0.46	AP022380.1_ORF.45358	Citrobacter	Alpha
AP022380.1_ORF.45358.pdb	----HHHHHHHHHHHHH---	20	13	0	65	0	82.7983	0.46	AP022384.1_ORF.8320	Citrobacter	Alpha
AP022380.1_ORF.45358.pdb	----HHHHHHHHHHHHH---	20	13	0	65	0	82.7983	0.46	NZ_CP007557.1_ORF.97125	Citrobacter	Alpha
AP022380.1_ORF.4584.pdb	-HHHHHHHHHHHHHHHHHHHHHHHHHHHHHHHHHHHHHHHHHHHHHHHH-	50	48	0	96	0	82.9245	0.89	AP022380.1_ORF.4584	Citrobacter	Alpha
AP022380.1_ORF.4584.pdb	-HHHHHHHHHHHHHHHHHHHHHHHHHHHHHHHHHHHHHHHHHHHHHHHH-	50	48	0	96	0	82.9245	0.89	AP022384.1_ORF.4584	Citrobacter	Alpha
AP022380.1_ORF.4584.pdb	-HHHHHHHHHHHHHHHHHHHHHHHHHHHHHHHHHHHHHHHHHHHHHHHH-	50	48	0	96	0	82.9245	0.89	NZ_CP007557.1_ORF.56410	Citrobacter	Alpha
AP022380.1_ORF.4584.pdb	-HHHHHHHHHHHHHHHHHHHHHHHHHHHHHHHHHHHHHHHHHHHHHHHH-	50	48	0	96	0	82.9245	0.89	NZ_CP084290.1_ORF.40809	Citrobacter	Alpha
AP022380.1_ORF.4584.pdb	-HHHHHHHHHHHHHHHHHHHHHHHHHHHHHHHHHHHHHHHHHHHHHHHH-	50	48	0	96	0	82.9245	0.89	NZ_CP029727.1_ORF.46585	Citrobacter	Alpha
AP022380.1_ORF.4584.pdb	-HHHHHHHHHHHHHHHHHHHHHHHHHHHHHHHHHHHHHHHHHHHHHHHH-	50	48	0	96	0	82.9245	0.89	NZ_CP024675.1_ORF.63359	Citrobacter	Alpha
AP022380.1_ORF.4584.pdb	-HHHHHHHHHHHHHHHHHHHHHHHHHHHHHHHHHHHHHHHHHHHHHHHH-	50	48	0	96	0	82.9245	0.89	NZ_CP044101.1_ORF.58269	Citrobacter	Alpha
AP022380.1_ORF.46759.pdb	--HHHHHHHHHHHHHHHHHHHHHH-	25	22	0	88	0	87.9625	0.75	AP022380.1_ORF.46759	Citrobacter	Alpha
AP022380.1_ORF.46759.pdb	--HHHHHHHHHHHHHHHHHHHHHH-	25	22	0	88	0	87.9625	0.75	AP022384.1_ORF.9721	Citrobacter	Alpha
AP022380.1_ORF.46759.pdb	--HHHHHHHHHHHHHHHHHHHHHH-	25	22	0	88	0	87.9625	0.75	NZ_CP007557.1_ORF.80041	Citrobacter	Alpha
AP022380.1_ORF.46759.pdb	--HHHHHHHHHHHHHHHHHHHHHH-	25	22	0	88	0	87.9625	0.75	NZ_CP084290.1_ORF.9619	Citrobacter	Alpha
AP022380.1_ORF.46759.pdb	--HHHHHHHHHHHHHHHHHHHHHH-	25	22	0	88	0	87.9625	0.75	NZ_CP029727.1_ORF.52134	Citrobacter	Alpha
AP022380.1_ORF.46759.pdb	--HHHHHHHHHHHHHHHHHHHHHH-	25	22	0	88	0	87.9625	0.75	NZ_CP024675.1_ORF.86746	Citrobacter	Alpha
AP022380.1_ORF.46759.pdb	--HHHHHHHHHHHHHHHHHHHHHH-	25	22	0	88	0	87.9625	0.75	NZ_CP044101.1_ORF.62915	Citrobacter	Alpha
AP022380.1_ORF.47359.pdb	---------------------	21	0	0	0	0	80.1103	0.89	AP022380.1_ORF.47359	Citrobacter	Unstructured
AP022380.1_ORF.47359.pdb	---------------------	21	0	0	0	0	80.1103	0.89	AP022384.1_ORF.10321	Citrobacter	Unstructured
AP022380.1_ORF.47359.pdb	---------------------	21	0	0	0	0	80.1103	0.89	NZ_CP038469.1_ORF.104960	Citrobacter	Unstructured
AP022380.1_ORF.47359.pdb	---------------------	21	0	0	0	0	80.1103	0.89	NZ_CP041362.1_ORF.76405	Citrobacter	Unstructured
AP022380.1_ORF.47359.pdb	---------------------	21	0	0	0	0	80.1103	0.89	NZ_CP056229.1_ORF.9714	Citrobacter	Unstructured
AP022380.1_ORF.47359.pdb	---------------------	21	0	0	0	0	80.1103	0.89	NZ_CP056473.1_ORF.26937	Citrobacter	Unstructured
AP022380.1_ORF.47359.pdb	---------------------	21	0	0	0	0	80.1103	0.89	NZ_CP056559.1_ORF.26807	Citrobacter	Unstructured
AP022380.1_ORF.47359.pdb	---------------------	21	0	0	0	0	80.1103	0.89	NZ_CP056644.1_ORF.27849	Citrobacter	Unstructured
AP022380.1_ORF.49939.pdb	---HHHHHHHHHHHHHHHHHHHHHHHHHHHHHHH-	35	31	0	88.5714	0	80.3812	0.81	AP022380.1_ORF.49939	Citrobacter	Alpha
AP022380.1_ORF.49939.pdb	---HHHHHHHHHHHHHHHHHHHHHHHHHHHHHHH-	35	31	0	88.5714	0	80.3812	0.81	AP022384.1_ORF.12898	Citrobacter	Alpha
AP022380.1_ORF.49939.pdb	---HHHHHHHHHHHHHHHHHHHHHHHHHHHHHHH-	35	31	0	88.5714	0	80.3812	0.81	CP083650.1_ORF.70207	Citrobacter	Alpha
AP022380.1_ORF.49939.pdb	---HHHHHHHHHHHHHHHHHHHHHHHHHHHHHHH-	35	31	0	88.5714	0	80.3812	0.81	CP085642.1_ORF.51945	Citrobacter	Alpha
AP022380.1_ORF.49939.pdb	---HHHHHHHHHHHHHHHHHHHHHHHHHHHHHHH-	35	31	0	88.5714	0	80.3812	0.81	CP085737.1_ORF.13894	Citrobacter	Alpha
AP022380.1_ORF.49939.pdb	---HHHHHHHHHHHHHHHHHHHHHHHHHHHHHHH-	35	31	0	88.5714	0	80.3812	0.81	NZ_CP007557.1_ORF.83396	Citrobacter	Alpha
AP022380.1_ORF.49939.pdb	---HHHHHHHHHHHHHHHHHHHHHHHHHHHHHHH-	35	31	0	88.5714	0	80.3812	0.81	NZ_CP026056.1_ORF.72283	Citrobacter	Alpha
AP022380.1_ORF.49939.pdb	---HHHHHHHHHHHHHHHHHHHHHHHHHHHHHHH-	35	31	0	88.5714	0	80.3812	0.81	NZ_CP026045.1_ORF.55931	Citrobacter	Alpha
AP022380.1_ORF.49939.pdb	---HHHHHHHHHHHHHHHHHHHHHHHHHHHHHHH-	35	31	0	88.5714	0	80.3812	0.81	NZ_CP011612.1_ORF.56752	Citrobacter	Alpha
AP022380.1_ORF.49939.pdb	---HHHHHHHHHHHHHHHHHHHHHHHHHHHHHHH-	35	31	0	88.5714	0	80.3812	0.81	NZ_CP011657.1_ORF.5376	Citrobacter	Alpha
AP022380.1_ORF.49939.pdb	---HHHHHHHHHHHHHHHHHHHHHHHHHHHHHHH-	35	31	0	88.5714	0	80.3812	0.81	NZ_CP073043.1_ORF.49538	Citrobacter	Alpha
AP022380.1_ORF.49939.pdb	---HHHHHHHHHHHHHHHHHHHHHHHHHHHHHHH-	35	31	0	88.5714	0	80.3812	0.81	NZ_CP073048.1_ORF.51909	Citrobacter	Alpha
AP022380.1_ORF.49939.pdb	---HHHHHHHHHHHHHHHHHHHHHHHHHHHHHHH-	35	31	0	88.5714	0	80.3812	0.81	NZ_CP073007.1_ORF.41625	Citrobacter	Alpha
AP022380.1_ORF.49939.pdb	---HHHHHHHHHHHHHHHHHHHHHHHHHHHHHHH-	35	31	0	88.5714	0	80.3812	0.81	NZ_CP012554.1_ORF.5462	Citrobacter	Alpha
AP022380.1_ORF.49939.pdb	---HHHHHHHHHHHHHHHHHHHHHHHHHHHHHHH-	35	31	0	88.5714	0	80.3812	0.81	NZ_CP016762.1_ORF.13729	Citrobacter	Alpha
AP022380.1_ORF.49939.pdb	---HHHHHHHHHHHHHHHHHHHHHHHHHHHHHHH-	35	31	0	88.5714	0	80.3812	0.81	NZ_CP016952.1_ORF.36181	Citrobacter	Alpha
AP022380.1_ORF.49939.pdb	---HHHHHHHHHHHHHHHHHHHHHHHHHHHHHHH-	35	31	0	88.5714	0	80.3812	0.81	NZ_CP019986.1_ORF.44559	Citrobacter	Alpha
AP022380.1_ORF.49939.pdb	---HHHHHHHHHHHHHHHHHHHHHHHHHHHHHHH-	35	31	0	88.5714	0	80.3812	0.81	NZ_CP020448.2_ORF.7448	Citrobacter	Alpha
AP022380.1_ORF.49939.pdb	---HHHHHHHHHHHHHHHHHHHHHHHHHHHHHHH-	35	31	0	88.5714	0	80.3812	0.81	NZ_CP022049.2_ORF.55998	Citrobacter	Alpha
AP022380.1_ORF.49939.pdb	---HHHHHHHHHHHHHHHHHHHHHHHHHHHHHHH-	35	31	0	88.5714	0	80.3812	0.81	NZ_CP022151.1_ORF.13194	Citrobacter	Alpha
AP022380.1_ORF.49939.pdb	---HHHHHHHHHHHHHHHHHHHHHHHHHHHHHHH-	35	31	0	88.5714	0	80.3812	0.81	NZ_CP022273.1_ORF.45423	Citrobacter	Alpha
AP022380.1_ORF.49939.pdb	---HHHHHHHHHHHHHHHHHHHHHHHHHHHHHHH-	35	31	0	88.5714	0	80.3812	0.81	NZ_CP024819.1_ORF.109011	Citrobacter	Alpha
AP022380.1_ORF.49939.pdb	---HHHHHHHHHHHHHHHHHHHHHHHHHHHHHHH-	35	31	0	88.5714	0	80.3812	0.81	NZ_CP024881.1_ORF.55098	Citrobacter	Alpha
AP022380.1_ORF.49939.pdb	---HHHHHHHHHHHHHHHHHHHHHHHHHHHHHHH-	35	31	0	88.5714	0	80.3812	0.81	NZ_CP026235.1_ORF.113856	Citrobacter	Alpha
AP022380.1_ORF.49939.pdb	---HHHHHHHHHHHHHHHHHHHHHHHHHHHHHHH-	35	31	0	88.5714	0	80.3812	0.81	NZ_CP026238.1_ORF.70020	Citrobacter	Alpha
AP022380.1_ORF.49939.pdb	---HHHHHHHHHHHHHHHHHHHHHHHHHHHHHHH-	35	31	0	88.5714	0	80.3812	0.81	NZ_CP026231.1_ORF.73122	Citrobacter	Alpha
AP022380.1_ORF.49939.pdb	---HHHHHHHHHHHHHHHHHHHHHHHHHHHHHHH-	35	31	0	88.5714	0	80.3812	0.81	NZ_CP047269.1_ORF.33381	Citrobacter	Alpha
AP022380.1_ORF.49939.pdb	---HHHHHHHHHHHHHHHHHHHHHHHHHHHHHHH-	35	31	0	88.5714	0	80.3812	0.81	NZ_AP022389.1_ORF.32337	Citrobacter	Alpha
AP022380.1_ORF.49939.pdb	---HHHHHHHHHHHHHHHHHHHHHHHHHHHHHHH-	35	31	0	88.5714	0	80.3812	0.81	NZ_AP022394.1_ORF.31846	Citrobacter	Alpha
AP022380.1_ORF.49939.pdb	---HHHHHHHHHHHHHHHHHHHHHHHHHHHHHHH-	35	31	0	88.5714	0	80.3812	0.81	NZ_AP022399.1_ORF.50847	Citrobacter	Alpha
AP022380.1_ORF.49939.pdb	---HHHHHHHHHHHHHHHHHHHHHHHHHHHHHHH-	35	31	0	88.5714	0	80.3812	0.81	NZ_AP022486.1_ORF.31526	Citrobacter	Alpha
AP022380.1_ORF.49939.pdb	---HHHHHHHHHHHHHHHHHHHHHHHHHHHHHHH-	35	31	0	88.5714	0	80.3812	0.81	NZ_AP022494.1_ORF.13165	Citrobacter	Alpha
AP022380.1_ORF.49939.pdb	---HHHHHHHHHHHHHHHHHHHHHHHHHHHHHHH-	35	31	0	88.5714	0	80.3812	0.81	NZ_AP022513.1_ORF.4509	Citrobacter	Alpha
AP022380.1_ORF.49939.pdb	---HHHHHHHHHHHHHHHHHHHHHHHHHHHHHHH-	35	31	0	88.5714	0	80.3812	0.81	NZ_CP047773.1_ORF.31850	Citrobacter	Alpha
AP022380.1_ORF.49939.pdb	---HHHHHHHHHHHHHHHHHHHHHHHHHHHHHHH-	35	31	0	88.5714	0	80.3812	0.81	NZ_CP069801.1_ORF.31447	Citrobacter	Alpha
AP022380.1_ORF.49939.pdb	---HHHHHHHHHHHHHHHHHHHHHHHHHHHHHHH-	35	31	0	88.5714	0	80.3812	0.81	NZ_CP070544.1_ORF.94875	Citrobacter	Alpha
AP022380.1_ORF.49939.pdb	---HHHHHHHHHHHHHHHHHHHHHHHHHHHHHHH-	35	31	0	88.5714	0	80.3812	0.81	NZ_CP070549.1_ORF.57889	Citrobacter	Alpha
AP022380.1_ORF.49939.pdb	---HHHHHHHHHHHHHHHHHHHHHHHHHHHHHHH-	35	31	0	88.5714	0	80.3812	0.81	NZ_CP070559.1_ORF.27290	Citrobacter	Alpha
AP022380.1_ORF.49939.pdb	---HHHHHHHHHHHHHHHHHHHHHHHHHHHHHHH-	35	31	0	88.5714	0	80.3812	0.81	NZ_CP045726.1_ORF.13072	Citrobacter	Alpha
AP022380.1_ORF.49939.pdb	---HHHHHHHHHHHHHHHHHHHHHHHHHHHHHHH-	35	31	0	88.5714	0	80.3812	0.81	NZ_CP048388.1_ORF.12679	Citrobacter	Alpha
AP022380.1_ORF.49939.pdb	---HHHHHHHHHHHHHHHHHHHHHHHHHHHHHHH-	35	31	0	88.5714	0	80.3812	0.81	NZ_CP077300.1_ORF.13378	Citrobacter	Alpha
AP022380.1_ORF.49939.pdb	---HHHHHHHHHHHHHHHHHHHHHHHHHHHHHHH-	35	31	0	88.5714	0	80.3812	0.81	NZ_CP077405.1_ORF.52832	Citrobacter	Alpha
AP022380.1_ORF.49939.pdb	---HHHHHHHHHHHHHHHHHHHHHHHHHHHHHHH-	35	31	0	88.5714	0	80.3812	0.81	NZ_CP080539.1_ORF.30069	Citrobacter	Alpha
AP022380.1_ORF.49939.pdb	---HHHHHHHHHHHHHHHHHHHHHHHHHHHHHHH-	35	31	0	88.5714	0	80.3812	0.81	NZ_CP084290.1_ORF.30597	Citrobacter	Alpha
AP022380.1_ORF.49939.pdb	---HHHHHHHHHHHHHHHHHHHHHHHHHHHHHHH-	35	31	0	88.5714	0	80.3812	0.81	NZ_CP085726.1_ORF.67835	Citrobacter	Alpha
AP022380.1_ORF.49939.pdb	---HHHHHHHHHHHHHHHHHHHHHHHHHHHHHHH-	35	31	0	88.5714	0	80.3812	0.81	NZ_LS992175.1_ORF.52045	Citrobacter	Alpha
AP022380.1_ORF.49939.pdb	---HHHHHHHHHHHHHHHHHHHHHHHHHHHHHHH-	35	31	0	88.5714	0	80.3812	0.81	NZ_LS992183.1_ORF.13242	Citrobacter	Alpha
AP022380.1_ORF.49939.pdb	---HHHHHHHHHHHHHHHHHHHHHHHHHHHHHHH-	35	31	0	88.5714	0	80.3812	0.81	NZ_LR134214.1_ORF.47466	Citrobacter	Alpha
AP022380.1_ORF.49939.pdb	---HHHHHHHHHHHHHHHHHHHHHHHHHHHHHHH-	35	31	0	88.5714	0	80.3812	0.81	NZ_LR699006.1_ORF.17323	Citrobacter	Alpha
AP022380.1_ORF.49939.pdb	---HHHHHHHHHHHHHHHHHHHHHHHHHHHHHHH-	35	31	0	88.5714	0	80.3812	0.81	NZ_LR881934.1_ORF.13893	Citrobacter	Alpha
AP022380.1_ORF.49939.pdb	---HHHHHHHHHHHHHHHHHHHHHHHHHHHHHHH-	35	31	0	88.5714	0	80.3812	0.81	NZ_LR890181.1_ORF.13229	Citrobacter	Alpha
AP022380.1_ORF.49939.pdb	---HHHHHHHHHHHHHHHHHHHHHHHHHHHHHHH-	35	31	0	88.5714	0	80.3812	0.81	NZ_CP029727.1_ORF.16749	Citrobacter	Alpha
AP022380.1_ORF.49939.pdb	---HHHHHHHHHHHHHHHHHHHHHHHHHHHHHHH-	35	31	0	88.5714	0	80.3812	0.81	NZ_CP021963.1_ORF.13023	Citrobacter	Alpha
AP022380.1_ORF.49939.pdb	---HHHHHHHHHHHHHHHHHHHHHHHHHHHHHHH-	35	31	0	88.5714	0	80.3812	0.81	NZ_CP032184.1_ORF.110260	Citrobacter	Alpha
AP022380.1_ORF.49939.pdb	---HHHHHHHHHHHHHHHHHHHHHHHHHHHHHHH-	35	31	0	88.5714	0	80.3812	0.81	NZ_CP024673.1_ORF.90597	Citrobacter	Alpha
AP022380.1_ORF.49939.pdb	---HHHHHHHHHHHHHHHHHHHHHHHHHHHHHHH-	35	31	0	88.5714	0	80.3812	0.81	NZ_CP024675.1_ORF.90207	Citrobacter	Alpha
AP022380.1_ORF.49939.pdb	---HHHHHHHHHHHHHHHHHHHHHHHHHHHHHHH-	35	31	0	88.5714	0	80.3812	0.81	NZ_CP024679.1_ORF.76781	Citrobacter	Alpha
AP022380.1_ORF.49939.pdb	---HHHHHHHHHHHHHHHHHHHHHHHHHHHHHHH-	35	31	0	88.5714	0	80.3812	0.81	NZ_CP024680.1_ORF.88203	Citrobacter	Alpha
AP022380.1_ORF.49939.pdb	---HHHHHHHHHHHHHHHHHHHHHHHHHHHHHHH-	35	31	0	88.5714	0	80.3812	0.81	NZ_CP024683.1_ORF.107431	Citrobacter	Alpha
AP022380.1_ORF.49939.pdb	---HHHHHHHHHHHHHHHHHHHHHHHHHHHHHHH-	35	31	0	88.5714	0	80.3812	0.81	NZ_CP024672.1_ORF.70456	Citrobacter	Alpha
AP022380.1_ORF.49939.pdb	---HHHHHHHHHHHHHHHHHHHHHHHHHHHHHHH-	35	31	0	88.5714	0	80.3812	0.81	NZ_CP024677.1_ORF.94237	Citrobacter	Alpha
AP022380.1_ORF.49939.pdb	---HHHHHHHHHHHHHHHHHHHHHHHHHHHHHHH-	35	31	0	88.5714	0	80.3812	0.81	NZ_CP033742.1_ORF.59016	Citrobacter	Alpha
AP022380.1_ORF.49939.pdb	---HHHHHHHHHHHHHHHHHHHHHHHHHHHHHHH-	35	31	0	88.5714	0	80.3812	0.81	NZ_CP033744.1_ORF.95586	Citrobacter	Alpha
AP022380.1_ORF.49939.pdb	---HHHHHHHHHHHHHHHHHHHHHHHHHHHHHHH-	35	31	0	88.5714	0	80.3812	0.81	NZ_CP078020.1_ORF.69669	Citrobacter	Alpha
AP022380.1_ORF.49939.pdb	---HHHHHHHHHHHHHHHHHHHHHHHHHHHHHHH-	35	31	0	88.5714	0	80.3812	0.81	NZ_CP035276.1_ORF.13599	Citrobacter	Alpha
AP022380.1_ORF.49939.pdb	---HHHHHHHHHHHHHHHHHHHHHHHHHHHHHHH-	35	31	0	88.5714	0	80.3812	0.81	NZ_CP036435.1_ORF.64640	Citrobacter	Alpha
AP022380.1_ORF.49939.pdb	---HHHHHHHHHHHHHHHHHHHHHHHHHHHHHHH-	35	31	0	88.5714	0	80.3812	0.81	NZ_CP037734.1_ORF.13379	Citrobacter	Alpha
AP022380.1_ORF.49939.pdb	---HHHHHHHHHHHHHHHHHHHHHHHHHHHHHHH-	35	31	0	88.5714	0	80.3812	0.81	NZ_CP037864.1_ORF.110281	Citrobacter	Alpha
AP022380.1_ORF.49939.pdb	---HHHHHHHHHHHHHHHHHHHHHHHHHHHHHHH-	35	31	0	88.5714	0	80.3812	0.81	NZ_CP039327.1_ORF.106899	Citrobacter	Alpha
AP022380.1_ORF.49939.pdb	---HHHHHHHHHHHHHHHHHHHHHHHHHHHHHHH-	35	31	0	88.5714	0	80.3812	0.81	NZ_CP040698.1_ORF.82301	Citrobacter	Alpha
AP022380.1_ORF.49939.pdb	---HHHHHHHHHHHHHHHHHHHHHHHHHHHHHHH-	35	31	0	88.5714	0	80.3812	0.81	NZ_CP041051.1_ORF.86895	Citrobacter	Alpha
AP022380.1_ORF.49939.pdb	---HHHHHHHHHHHHHHHHHHHHHHHHHHHHHHH-	35	31	0	88.5714	0	80.3812	0.81	NZ_CP043009.1_ORF.48502	Citrobacter	Alpha
AP022380.1_ORF.49939.pdb	---HHHHHHHHHHHHHHHHHHHHHHHHHHHHHHH-	35	31	0	88.5714	0	80.3812	0.81	NZ_CP044098.1_ORF.39756	Citrobacter	Alpha
AP022380.1_ORF.49939.pdb	---HHHHHHHHHHHHHHHHHHHHHHHHHHHHHHH-	35	31	0	88.5714	0	80.3812	0.81	NZ_CP044101.1_ORF.102371	Citrobacter	Alpha
AP022380.1_ORF.49939.pdb	---HHHHHHHHHHHHHHHHHHHHHHHHHHHHHHH-	35	31	0	88.5714	0	80.3812	0.81	NZ_CP042478.1_ORF.51432	Citrobacter	Alpha
AP022380.1_ORF.49939.pdb	---HHHHHHHHHHHHHHHHHHHHHHHHHHHHHHH-	35	31	0	88.5714	0	80.3812	0.81	NZ_CP042517.1_ORF.28991	Citrobacter	Alpha
AP022380.1_ORF.49939.pdb	---HHHHHHHHHHHHHHHHHHHHHHHHHHHHHHH-	35	31	0	88.5714	0	80.3812	0.81	NZ_CP042524.1_ORF.32080	Citrobacter	Alpha
AP022380.1_ORF.49939.pdb	---HHHHHHHHHHHHHHHHHHHHHHHHHHHHHHH-	35	31	0	88.5714	0	80.3812	0.81	NZ_CP042534.1_ORF.13409	Citrobacter	Alpha
AP022380.1_ORF.49939.pdb	---HHHHHHHHHHHHHHHHHHHHHHHHHHHHHHH-	35	31	0	88.5714	0	80.3812	0.81	NZ_CP045771.1_ORF.52778	Citrobacter	Alpha
AP022380.1_ORF.49939.pdb	---HHHHHHHHHHHHHHHHHHHHHHHHHHHHHHH-	35	31	0	88.5714	0	80.3812	0.81	NZ_CP045837.1_ORF.13088	Citrobacter	Alpha
AP022380.1_ORF.49939.pdb	---HHHHHHHHHHHHHHHHHHHHHHHHHHHHHHH-	35	31	0	88.5714	0	80.3812	0.81	NZ_CP045840.1_ORF.13088	Citrobacter	Alpha
AP022380.1_ORF.49939.pdb	---HHHHHHHHHHHHHHHHHHHHHHHHHHHHHHH-	35	31	0	88.5714	0	80.3812	0.81	NZ_CP038653.1_ORF.7405	Citrobacter	Alpha
AP022380.1_ORF.49939.pdb	---HHHHHHHHHHHHHHHHHHHHHHHHHHHHHHH-	35	31	0	88.5714	0	80.3812	0.81	NZ_CP038656.1_ORF.56567	Citrobacter	Alpha
AP022380.1_ORF.49939.pdb	---HHHHHHHHHHHHHHHHHHHHHHHHHHHHHHH-	35	31	0	88.5714	0	80.3812	0.81	NZ_CP038658.1_ORF.17589	Citrobacter	Alpha
AP022380.1_ORF.49939.pdb	---HHHHHHHHHHHHHHHHHHHHHHHHHHHHHHH-	35	31	0	88.5714	0	80.3812	0.81	NZ_CP046348.1_ORF.3848	Citrobacter	Alpha
AP022380.1_ORF.49939.pdb	---HHHHHHHHHHHHHHHHHHHHHHHHHHHHHHH-	35	31	0	88.5714	0	80.3812	0.81	NZ_CP047247.1_ORF.49069	Citrobacter	Alpha
AP022380.1_ORF.49939.pdb	---HHHHHHHHHHHHHHHHHHHHHHHHHHHHHHH-	35	31	0	88.5714	0	80.3812	0.81	NZ_CP047307.1_ORF.51295	Citrobacter	Alpha
AP022380.1_ORF.49939.pdb	---HHHHHHHHHHHHHHHHHHHHHHHHHHHHHHH-	35	31	0	88.5714	0	80.3812	0.81	NZ_CP047606.1_ORF.50548	Citrobacter	Alpha
AP022380.1_ORF.49939.pdb	---HHHHHHHHHHHHHHHHHHHHHHHHHHHHHHH-	35	31	0	88.5714	0	80.3812	0.81	NZ_AP022378.1_ORF.31540	Citrobacter	Alpha
AP022380.1_ORF.49939.pdb	---HHHHHHHHHHHHHHHHHHHHHHHHHHHHHHH-	35	31	0	88.5714	0	80.3812	0.81	NZ_CP048382.1_ORF.59092	Citrobacter	Alpha
AP022380.1_ORF.49939.pdb	---HHHHHHHHHHHHHHHHHHHHHHHHHHHHHHH-	35	31	0	88.5714	0	80.3812	0.81	NZ_CP049015.1_ORF.68761	Citrobacter	Alpha
AP022380.1_ORF.49939.pdb	---HHHHHHHHHHHHHHHHHHHHHHHHHHHHHHH-	35	31	0	88.5714	0	80.3812	0.81	NZ_CP053573.1_ORF.13125	Citrobacter	Alpha
AP022380.1_ORF.49939.pdb	---HHHHHHHHHHHHHHHHHHHHHHHHHHHHHHH-	35	31	0	88.5714	0	80.3812	0.81	NZ_CP048416.1_ORF.12604	Citrobacter	Alpha
AP022380.1_ORF.49939.pdb	---HHHHHHHHHHHHHHHHHHHHHHHHHHHHHHH-	35	31	0	88.5714	0	80.3812	0.81	NZ_CP055247.1_ORF.50086	Citrobacter	Alpha
AP022380.1_ORF.49939.pdb	---HHHHHHHHHHHHHHHHHHHHHHHHHHHHHHH-	35	31	0	88.5714	0	80.3812	0.81	NZ_CP058318.1_ORF.53696	Citrobacter	Alpha
AP022380.1_ORF.49939.pdb	---HHHHHHHHHHHHHHHHHHHHHHHHHHHHHHH-	35	31	0	88.5714	0	80.3812	0.81	NZ_CP046502.1_ORF.13196	Citrobacter	Alpha
AP022380.1_ORF.49939.pdb	---HHHHHHHHHHHHHHHHHHHHHHHHHHHHHHH-	35	31	0	88.5714	0	80.3812	0.81	NZ_CP046673.1_ORF.90413	Citrobacter	Alpha
AP022380.1_ORF.49939.pdb	---HHHHHHHHHHHHHHHHHHHHHHHHHHHHHHH-	35	31	0	88.5714	0	80.3812	0.81	NZ_CP055582.1_ORF.32436	Citrobacter	Alpha
AP022380.1_ORF.49939.pdb	---HHHHHHHHHHHHHHHHHHHHHHHHHHHHHHH-	35	31	0	88.5714	0	80.3812	0.81	NZ_CP055588.1_ORF.13568	Citrobacter	Alpha
AP022380.1_ORF.49939.pdb	---HHHHHHHHHHHHHHHHHHHHHHHHHHHHHHH-	35	31	0	88.5714	0	80.3812	0.81	NZ_CP055421.1_ORF.13238	Citrobacter	Alpha
AP022380.1_ORF.49939.pdb	---HHHHHHHHHHHHHHHHHHHHHHHHHHHHHHH-	35	31	0	88.5714	0	80.3812	0.81	NZ_CP055551.1_ORF.32532	Citrobacter	Alpha
AP022380.1_ORF.49939.pdb	---HHHHHHHHHHHHHHHHHHHHHHHHHHHHHHH-	35	31	0	88.5714	0	80.3812	0.81	NZ_CP056219.1_ORF.13560	Citrobacter	Alpha
AP022380.1_ORF.49939.pdb	---HHHHHHHHHHHHHHHHHHHHHHHHHHHHHHH-	35	31	0	88.5714	0	80.3812	0.81	NZ_CP056232.1_ORF.51955	Citrobacter	Alpha
AP022380.1_ORF.49939.pdb	---HHHHHHHHHHHHHHHHHHHHHHHHHHHHHHH-	35	31	0	88.5714	0	80.3812	0.81	NZ_CP056235.1_ORF.53282	Citrobacter	Alpha
AP022380.1_ORF.49939.pdb	---HHHHHHHHHHHHHHHHHHHHHHHHHHHHHHH-	35	31	0	88.5714	0	80.3812	0.81	NZ_CP056238.1_ORF.32650	Citrobacter	Alpha
AP022380.1_ORF.49939.pdb	---HHHHHHHHHHHHHHHHHHHHHHHHHHHHHHH-	35	31	0	88.5714	0	80.3812	0.81	NZ_CP056245.1_ORF.31666	Citrobacter	Alpha
AP022380.1_ORF.49939.pdb	---HHHHHHHHHHHHHHHHHHHHHHHHHHHHHHH-	35	31	0	88.5714	0	80.3812	0.81	NZ_CP056251.1_ORF.53780	Citrobacter	Alpha
AP022380.1_ORF.49939.pdb	---HHHHHHHHHHHHHHHHHHHHHHHHHHHHHHH-	35	31	0	88.5714	0	80.3812	0.81	NZ_CP056256.1_ORF.52019	Citrobacter	Alpha
AP022380.1_ORF.49939.pdb	---HHHHHHHHHHHHHHHHHHHHHHHHHHHHHHH-	35	31	0	88.5714	0	80.3812	0.81	NZ_CP056267.1_ORF.33499	Citrobacter	Alpha
AP022380.1_ORF.49939.pdb	---HHHHHHHHHHHHHHHHHHHHHHHHHHHHHHH-	35	31	0	88.5714	0	80.3812	0.81	NZ_CP056269.1_ORF.32829	Citrobacter	Alpha
AP022380.1_ORF.49939.pdb	---HHHHHHHHHHHHHHHHHHHHHHHHHHHHHHH-	35	31	0	88.5714	0	80.3812	0.81	NZ_CP056284.1_ORF.12915	Citrobacter	Alpha
AP022380.1_ORF.49939.pdb	---HHHHHHHHHHHHHHHHHHHHHHHHHHHHHHH-	35	31	0	88.5714	0	80.3812	0.81	NZ_CP056289.1_ORF.13161	Citrobacter	Alpha
AP022380.1_ORF.49939.pdb	---HHHHHHHHHHHHHHHHHHHHHHHHHHHHHHH-	35	31	0	88.5714	0	80.3812	0.81	NZ_CP056293.1_ORF.13161	Citrobacter	Alpha
AP022380.1_ORF.49939.pdb	---HHHHHHHHHHHHHHHHHHHHHHHHHHHHHHH-	35	31	0	88.5714	0	80.3812	0.81	NZ_CP056314.1_ORF.13683	Citrobacter	Alpha
AP022380.1_ORF.49939.pdb	---HHHHHHHHHHHHHHHHHHHHHHHHHHHHHHH-	35	31	0	88.5714	0	80.3812	0.81	NZ_CP056321.1_ORF.32084	Citrobacter	Alpha
AP022380.1_ORF.49939.pdb	---HHHHHHHHHHHHHHHHHHHHHHHHHHHHHHH-	35	31	0	88.5714	0	80.3812	0.81	NZ_CP056508.1_ORF.13284	Citrobacter	Alpha
AP022380.1_ORF.49939.pdb	---HHHHHHHHHHHHHHHHHHHHHHHHHHHHHHH-	35	31	0	88.5714	0	80.3812	0.81	NZ_CP056336.1_ORF.51090	Citrobacter	Alpha
AP022380.1_ORF.49939.pdb	---HHHHHHHHHHHHHHHHHHHHHHHHHHHHHHH-	35	31	0	88.5714	0	80.3812	0.81	NZ_CP056350.1_ORF.32788	Citrobacter	Alpha
AP022380.1_ORF.49939.pdb	---HHHHHHHHHHHHHHHHHHHHHHHHHHHHHHH-	35	31	0	88.5714	0	80.3812	0.81	NZ_CP056365.1_ORF.13447	Citrobacter	Alpha
AP022380.1_ORF.49939.pdb	---HHHHHHHHHHHHHHHHHHHHHHHHHHHHHHH-	35	31	0	88.5714	0	80.3812	0.81	NZ_CP056399.1_ORF.13488	Citrobacter	Alpha
AP022380.1_ORF.49939.pdb	---HHHHHHHHHHHHHHHHHHHHHHHHHHHHHHH-	35	31	0	88.5714	0	80.3812	0.81	NZ_CP056546.1_ORF.33693	Citrobacter	Alpha
AP022380.1_ORF.49939.pdb	---HHHHHHHHHHHHHHHHHHHHHHHHHHHHHHH-	35	31	0	88.5714	0	80.3812	0.81	NZ_CP056573.1_ORF.51286	Citrobacter	Alpha
AP022380.1_ORF.49939.pdb	---HHHHHHHHHHHHHHHHHHHHHHHHHHHHHHH-	35	31	0	88.5714	0	80.3812	0.81	NZ_CP056635.1_ORF.32665	Citrobacter	Alpha
AP022380.1_ORF.49939.pdb	---HHHHHHHHHHHHHHHHHHHHHHHHHHHHHHH-	35	31	0	88.5714	0	80.3812	0.81	NZ_CP056361.1_ORF.50614	Citrobacter	Alpha
AP022380.1_ORF.49939.pdb	---HHHHHHHHHHHHHHHHHHHHHHHHHHHHHHH-	35	31	0	88.5714	0	80.3812	0.81	NZ_CP056381.1_ORF.50558	Citrobacter	Alpha
AP022380.1_ORF.49939.pdb	---HHHHHHHHHHHHHHHHHHHHHHHHHHHHHHH-	35	31	0	88.5714	0	80.3812	0.81	NZ_CP056409.1_ORF.69607	Citrobacter	Alpha
AP022380.1_ORF.49939.pdb	---HHHHHHHHHHHHHHHHHHHHHHHHHHHHHHH-	35	31	0	88.5714	0	80.3812	0.81	NZ_CP056421.1_ORF.13953	Citrobacter	Alpha
AP022380.1_ORF.49939.pdb	---HHHHHHHHHHHHHHHHHHHHHHHHHHHHHHH-	35	31	0	88.5714	0	80.3812	0.81	NZ_CP056466.1_ORF.13648	Citrobacter	Alpha
AP022380.1_ORF.49939.pdb	---HHHHHHHHHHHHHHHHHHHHHHHHHHHHHHH-	35	31	0	88.5714	0	80.3812	0.81	NZ_CP056505.1_ORF.13542	Citrobacter	Alpha
AP022380.1_ORF.49939.pdb	---HHHHHHHHHHHHHHHHHHHHHHHHHHHHHHH-	35	31	0	88.5714	0	80.3812	0.81	NZ_CP056527.1_ORF.51163	Citrobacter	Alpha
AP022380.1_ORF.49939.pdb	---HHHHHHHHHHHHHHHHHHHHHHHHHHHHHHH-	35	31	0	88.5714	0	80.3812	0.81	NZ_CP056592.1_ORF.87191	Citrobacter	Alpha
AP022380.1_ORF.49939.pdb	---HHHHHHHHHHHHHHHHHHHHHHHHHHHHHHH-	35	31	0	88.5714	0	80.3812	0.81	NZ_CP056595.1_ORF.31778	Citrobacter	Alpha
AP022380.1_ORF.49939.pdb	---HHHHHHHHHHHHHHHHHHHHHHHHHHHHHHH-	35	31	0	88.5714	0	80.3812	0.81	NZ_CP056180.1_ORF.30924	Citrobacter	Alpha
AP022380.1_ORF.49939.pdb	---HHHHHHHHHHHHHHHHHHHHHHHHHHHHHHH-	35	31	0	88.5714	0	80.3812	0.81	NZ_CP056181.1_ORF.87392	Citrobacter	Alpha
AP022380.1_ORF.49939.pdb	---HHHHHHHHHHHHHHHHHHHHHHHHHHHHHHH-	35	31	0	88.5714	0	80.3812	0.81	NZ_CP056208.1_ORF.30969	Citrobacter	Alpha
AP022380.1_ORF.49939.pdb	---HHHHHHHHHHHHHHHHHHHHHHHHHHHHHHH-	35	31	0	88.5714	0	80.3812	0.81	NZ_CP056200.1_ORF.12662	Citrobacter	Alpha
AP022380.1_ORF.49939.pdb	---HHHHHHHHHHHHHHHHHHHHHHHHHHHHHHH-	35	31	0	88.5714	0	80.3812	0.81	NZ_CP056717.1_ORF.32597	Citrobacter	Alpha
AP022380.1_ORF.49939.pdb	---HHHHHHHHHHHHHHHHHHHHHHHHHHHHHHH-	35	31	0	88.5714	0	80.3812	0.81	NZ_CP056451.1_ORF.49697	Citrobacter	Alpha
AP022380.1_ORF.49939.pdb	---HHHHHHHHHHHHHHHHHHHHHHHHHHHHHHH-	35	31	0	88.5714	0	80.3812	0.81	NZ_CP056622.1_ORF.50673	Citrobacter	Alpha
AP022380.1_ORF.49939.pdb	---HHHHHHHHHHHHHHHHHHHHHHHHHHHHHHH-	35	31	0	88.5714	0	80.3812	0.81	NZ_CP056653.1_ORF.13569	Citrobacter	Alpha
AP022380.1_ORF.49939.pdb	---HHHHHHHHHHHHHHHHHHHHHHHHHHHHHHH-	35	31	0	88.5714	0	80.3812	0.81	NZ_CP056809.1_ORF.31954	Citrobacter	Alpha
AP022380.1_ORF.49939.pdb	---HHHHHHHHHHHHHHHHHHHHHHHHHHHHHHH-	35	31	0	88.5714	0	80.3812	0.81	NZ_CP056822.1_ORF.51419	Citrobacter	Alpha
AP022380.1_ORF.49939.pdb	---HHHHHHHHHHHHHHHHHHHHHHHHHHHHHHH-	35	31	0	88.5714	0	80.3812	0.81	NZ_CP056827.1_ORF.13694	Citrobacter	Alpha
AP022380.1_ORF.49939.pdb	---HHHHHHHHHHHHHHHHHHHHHHHHHHHHHHH-	35	31	0	88.5714	0	80.3812	0.81	NZ_CP056834.1_ORF.89056	Citrobacter	Alpha
AP022380.1_ORF.49939.pdb	---HHHHHHHHHHHHHHHHHHHHHHHHHHHHHHH-	35	31	0	88.5714	0	80.3812	0.81	NZ_CP056839.1_ORF.104133	Citrobacter	Alpha
AP022380.1_ORF.49939.pdb	---HHHHHHHHHHHHHHHHHHHHHHHHHHHHHHH-	35	31	0	88.5714	0	80.3812	0.81	NZ_CP056852.1_ORF.13461	Citrobacter	Alpha
AP022380.1_ORF.49939.pdb	---HHHHHHHHHHHHHHHHHHHHHHHHHHHHHHH-	35	31	0	88.5714	0	80.3812	0.81	NZ_CP056861.1_ORF.13127	Citrobacter	Alpha
AP022380.1_ORF.49939.pdb	---HHHHHHHHHHHHHHHHHHHHHHHHHHHHHHH-	35	31	0	88.5714	0	80.3812	0.81	NZ_CP056888.1_ORF.13521	Citrobacter	Alpha
AP022380.1_ORF.49939.pdb	---HHHHHHHHHHHHHHHHHHHHHHHHHHHHHHH-	35	31	0	88.5714	0	80.3812	0.81	NZ_CP056896.1_ORF.31820	Citrobacter	Alpha
AP022380.1_ORF.49939.pdb	---HHHHHHHHHHHHHHHHHHHHHHHHHHHHHHH-	35	31	0	88.5714	0	80.3812	0.81	NZ_CP056899.1_ORF.31812	Citrobacter	Alpha
AP022380.1_ORF.49939.pdb	---HHHHHHHHHHHHHHHHHHHHHHHHHHHHHHH-	35	31	0	88.5714	0	80.3812	0.81	NZ_CP056907.1_ORF.13799	Citrobacter	Alpha
AP022380.1_ORF.49939.pdb	---HHHHHHHHHHHHHHHHHHHHHHHHHHHHHHH-	35	31	0	88.5714	0	80.3812	0.81	NZ_CP057125.1_ORF.30470	Citrobacter	Alpha
AP022380.1_ORF.49939.pdb	---HHHHHHHHHHHHHHHHHHHHHHHHHHHHHHH-	35	31	0	88.5714	0	80.3812	0.81	NZ_CP057146.1_ORF.13339	Citrobacter	Alpha
AP022380.1_ORF.49939.pdb	---HHHHHHHHHHHHHHHHHHHHHHHHHHHHHHH-	35	31	0	88.5714	0	80.3812	0.81	NZ_CP057147.1_ORF.51664	Citrobacter	Alpha
AP022380.1_ORF.49939.pdb	---HHHHHHHHHHHHHHHHHHHHHHHHHHHHHHH-	35	31	0	88.5714	0	80.3812	0.81	NZ_CP057149.1_ORF.32359	Citrobacter	Alpha
AP022380.1_ORF.49939.pdb	---HHHHHHHHHHHHHHHHHHHHHHHHHHHHHHH-	35	31	0	88.5714	0	80.3812	0.81	NZ_CP057319.1_ORF.31402	Citrobacter	Alpha
AP022380.1_ORF.49939.pdb	---HHHHHHHHHHHHHHHHHHHHHHHHHHHHHHH-	35	31	0	88.5714	0	80.3812	0.81	NZ_CP057323.1_ORF.32031	Citrobacter	Alpha
AP022380.1_ORF.49939.pdb	---HHHHHHHHHHHHHHHHHHHHHHHHHHHHHHH-	35	31	0	88.5714	0	80.3812	0.81	NZ_CP059427.1_ORF.13788	Citrobacter	Alpha
AP022380.1_ORF.49939.pdb	---HHHHHHHHHHHHHHHHHHHHHHHHHHHHHHH-	35	31	0	88.5714	0	80.3812	0.81	NZ_CP057824.1_ORF.13627	Citrobacter	Alpha
AP022380.1_ORF.49939.pdb	---HHHHHHHHHHHHHHHHHHHHHHHHHHHHHHH-	35	31	0	88.5714	0	80.3812	0.81	NZ_CP057863.1_ORF.34321	Citrobacter	Alpha
AP022380.1_ORF.49939.pdb	---HHHHHHHHHHHHHHHHHHHHHHHHHHHHHHH-	35	31	0	88.5714	0	80.3812	0.81	NZ_CP057864.1_ORF.12695	Citrobacter	Alpha
AP022380.1_ORF.49939.pdb	---HHHHHHHHHHHHHHHHHHHHHHHHHHHHHHH-	35	31	0	88.5714	0	80.3812	0.81	NZ_CP057866.1_ORF.13096	Citrobacter	Alpha
AP022380.1_ORF.49939.pdb	---HHHHHHHHHHHHHHHHHHHHHHHHHHHHHHH-	35	31	0	88.5714	0	80.3812	0.81	NZ_CP057867.1_ORF.13382	Citrobacter	Alpha
AP022380.1_ORF.49939.pdb	---HHHHHHHHHHHHHHHHHHHHHHHHHHHHHHH-	35	31	0	88.5714	0	80.3812	0.81	NZ_CP057868.1_ORF.49906	Citrobacter	Alpha
AP022380.1_ORF.49939.pdb	---HHHHHHHHHHHHHHHHHHHHHHHHHHHHHHH-	35	31	0	88.5714	0	80.3812	0.81	NZ_CP054278.1_ORF.47381	Citrobacter	Alpha
AP022380.1_ORF.49939.pdb	---HHHHHHHHHHHHHHHHHHHHHHHHHHHHHHH-	35	31	0	88.5714	0	80.3812	0.81	NZ_CP054294.1_ORF.31626	Citrobacter	Alpha
AP022380.1_ORF.49939.pdb	---HHHHHHHHHHHHHHHHHHHHHHHHHHHHHHH-	35	31	0	88.5714	0	80.3812	0.81	NZ_CP047273.1_ORF.52562	Citrobacter	Alpha
AP022380.1_ORF.49939.pdb	---HHHHHHHHHHHHHHHHHHHHHHHHHHHHHHH-	35	31	0	88.5714	0	80.3812	0.81	NZ_CP047275.1_ORF.13765	Citrobacter	Alpha
AP022380.1_ORF.49939.pdb	---HHHHHHHHHHHHHHHHHHHHHHHHHHHHHHH-	35	31	0	88.5714	0	80.3812	0.81	NZ_CP060650.1_ORF.13930	Citrobacter	Alpha
AP022380.1_ORF.49939.pdb	---HHHHHHHHHHHHHHHHHHHHHHHHHHHHHHH-	35	31	0	88.5714	0	80.3812	0.81	NZ_CP060654.1_ORF.53259	Citrobacter	Alpha
AP022380.1_ORF.49939.pdb	---HHHHHHHHHHHHHHHHHHHHHHHHHHHHHHH-	35	31	0	88.5714	0	80.3812	0.81	NZ_CP060659.1_ORF.14139	Citrobacter	Alpha
AP022380.1_ORF.49939.pdb	---HHHHHHHHHHHHHHHHHHHHHHHHHHHHHHH-	35	31	0	88.5714	0	80.3812	0.81	NZ_CP060662.1_ORF.52438	Citrobacter	Alpha
AP022380.1_ORF.51058.pdb	--HHHHHHHHHHHHHHHHHH-	21	18	0	85.7143	0	92.1146	0.61	AP022380.1_ORF.51058	Citrobacter	Alpha
AP022380.1_ORF.51058.pdb	--HHHHHHHHHHHHHHHHHH-	21	18	0	85.7143	0	92.1146	0.61	AP022384.1_ORF.14017	Citrobacter	Alpha
AP022380.1_ORF.51058.pdb	--HHHHHHHHHHHHHHHHHH-	21	18	0	85.7143	0	92.1146	0.61	NZ_CP007557.1_ORF.84644	Citrobacter	Alpha
AP022380.1_ORF.51058.pdb	--HHHHHHHHHHHHHHHHHH-	21	18	0	85.7143	0	92.1146	0.61	NZ_CP019986.1_ORF.45830	Citrobacter	Alpha
AP022380.1_ORF.51058.pdb	--HHHHHHHHHHHHHHHHHH-	21	18	0	85.7143	0	92.1146	0.61	NZ_CP084290.1_ORF.14030	Citrobacter	Alpha
AP022380.1_ORF.51058.pdb	--HHHHHHHHHHHHHHHHHH-	21	18	0	85.7143	0	92.1146	0.61	NZ_CP029727.1_ORF.56833	Citrobacter	Alpha
AP022380.1_ORF.51058.pdb	--HHHHHHHHHHHHHHHHHH-	21	18	0	85.7143	0	92.1146	0.61	NZ_CP024675.1_ORF.72689	Citrobacter	Alpha
AP022380.1_ORF.51058.pdb	--HHHHHHHHHHHHHHHHHH-	21	18	0	85.7143	0	92.1146	0.61	NZ_CP044101.1_ORF.67459	Citrobacter	Alpha
AP022380.1_ORF.51470.pdb	--HHHHHHHHHHHHHHHHHHHH-	23	20	0	86.9565	0	80.7551	0.66	AP022380.1_ORF.51470	Citrobacter	Alpha
AP022380.1_ORF.57002.pdb	-HHHHHHHHHHHHHHHHHHH-	21	19	0	90.4762	0	91.063	0.65	AP022380.1_ORF.57002	Citrobacter	Alpha
AP022380.1_ORF.57002.pdb	-HHHHHHHHHHHHHHHHHHH-	21	19	0	90.4762	0	91.063	0.65	AP022384.1_ORF.75509	Citrobacter	Alpha
AP022380.1_ORF.57002.pdb	-HHHHHHHHHHHHHHHHHHH-	21	19	0	90.4762	0	91.063	0.65	NZ_CP084290.1_ORF.73735	Citrobacter	Alpha
AP022380.1_ORF.57002.pdb	-HHHHHHHHHHHHHHHHHHH-	21	19	0	90.4762	0	91.063	0.65	NZ_CP029727.1_ORF.114244	Citrobacter	Alpha
AP022380.1_ORF.57002.pdb	-HHHHHHHHHHHHHHHHHHH-	21	19	0	90.4762	0	91.063	0.65	NZ_CP024675.1_ORF.16805	Citrobacter	Alpha
AP022380.1_ORF.57002.pdb	-HHHHHHHHHHHHHHHHHHH-	21	19	0	90.4762	0	91.063	0.65	NZ_CP044101.1_ORF.1959	Citrobacter	Alpha
AP022380.1_ORF.57681.pdb	-HHHHHHHHHHHHHHHHHHHHHHHH-	26	24	0	92.3077	0	94.2398	0.77	AP022380.1_ORF.57681	Citrobacter	Alpha
AP022380.1_ORF.58602.pdb	-HHHHHHHHHHHHHHHHHHH-	21	19	0	90.4762	0	81.186	0.64	AP022380.1_ORF.58602	Citrobacter	Alpha
AP022380.1_ORF.58602.pdb	-HHHHHHHHHHHHHHHHHHH-	21	19	0	90.4762	0	81.186	0.64	AP022384.1_ORF.77108	Citrobacter	Alpha
AP022380.1_ORF.58602.pdb	-HHHHHHHHHHHHHHHHHHH-	21	19	0	90.4762	0	81.186	0.64	CP083650.1_ORF.20613	Citrobacter	Alpha
AP022380.1_ORF.58602.pdb	-HHHHHHHHHHHHHHHHHHH-	21	19	0	90.4762	0	81.186	0.64	CP085642.1_ORF.60678	Citrobacter	Alpha
AP022380.1_ORF.58602.pdb	-HHHHHHHHHHHHHHHHHHH-	21	19	0	90.4762	0	81.186	0.64	CP085737.1_ORF.58249	Citrobacter	Alpha
AP022380.1_ORF.58602.pdb	-HHHHHHHHHHHHHHHHHHH-	21	19	0	90.4762	0	81.186	0.64	NZ_CP007557.1_ORF.44786	Citrobacter	Alpha
AP022380.1_ORF.58602.pdb	-HHHHHHHHHHHHHHHHHHH-	21	19	0	90.4762	0	81.186	0.64	NZ_CP026056.1_ORF.339	Citrobacter	Alpha
AP022380.1_ORF.58602.pdb	-HHHHHHHHHHHHHHHHHHH-	21	19	0	90.4762	0	81.186	0.64	NZ_CP026045.1_ORF.95164	Citrobacter	Alpha
AP022380.1_ORF.58602.pdb	-HHHHHHHHHHHHHHHHHHH-	21	19	0	90.4762	0	81.186	0.64	NZ_CP011612.1_ORF.14392	Citrobacter	Alpha
AP022380.1_ORF.58602.pdb	-HHHHHHHHHHHHHHHHHHH-	21	19	0	90.4762	0	81.186	0.64	NZ_CP011657.1_ORF.104473	Citrobacter	Alpha
AP022380.1_ORF.58602.pdb	-HHHHHHHHHHHHHHHHHHH-	21	19	0	90.4762	0	81.186	0.64	NZ_CP073043.1_ORF.57740	Citrobacter	Alpha
AP022380.1_ORF.58602.pdb	-HHHHHHHHHHHHHHHHHHH-	21	19	0	90.4762	0	81.186	0.64	NZ_CP073048.1_ORF.78685	Citrobacter	Alpha
AP022380.1_ORF.58602.pdb	-HHHHHHHHHHHHHHHHHHH-	21	19	0	90.4762	0	81.186	0.64	NZ_CP073007.1_ORF.108350	Citrobacter	Alpha
AP022380.1_ORF.58602.pdb	-HHHHHHHHHHHHHHHHHHH-	21	19	0	90.4762	0	81.186	0.64	NZ_CP012554.1_ORF.67893	Citrobacter	Alpha
AP022380.1_ORF.58602.pdb	-HHHHHHHHHHHHHHHHHHH-	21	19	0	90.4762	0	81.186	0.64	NZ_CP014030.2_ORF.3709	Citrobacter	Alpha
AP022380.1_ORF.58602.pdb	-HHHHHHHHHHHHHHHHHHH-	21	19	0	90.4762	0	81.186	0.64	NZ_CP016762.1_ORF.98578	Citrobacter	Alpha
AP022380.1_ORF.58602.pdb	-HHHHHHHHHHHHHHHHHHH-	21	19	0	90.4762	0	81.186	0.64	NZ_CP016952.1_ORF.75205	Citrobacter	Alpha
AP022380.1_ORF.58602.pdb	-HHHHHHHHHHHHHHHHHHH-	21	19	0	90.4762	0	81.186	0.64	NZ_CP020448.2_ORF.66199	Citrobacter	Alpha
AP022380.1_ORF.58602.pdb	-HHHHHHHHHHHHHHHHHHH-	21	19	0	90.4762	0	81.186	0.64	NZ_CP022049.2_ORF.48312	Citrobacter	Alpha
AP022380.1_ORF.58602.pdb	-HHHHHHHHHHHHHHHHHHH-	21	19	0	90.4762	0	81.186	0.64	NZ_CP022151.1_ORF.61275	Citrobacter	Alpha
AP022380.1_ORF.58602.pdb	-HHHHHHHHHHHHHHHHHHH-	21	19	0	90.4762	0	81.186	0.64	NZ_CP022273.1_ORF.68793	Citrobacter	Alpha
AP022380.1_ORF.58602.pdb	-HHHHHHHHHHHHHHHHHHH-	21	19	0	90.4762	0	81.186	0.64	NZ_CP024819.1_ORF.44402	Citrobacter	Alpha
AP022380.1_ORF.58602.pdb	-HHHHHHHHHHHHHHHHHHH-	21	19	0	90.4762	0	81.186	0.64	NZ_CP024881.1_ORF.51786	Citrobacter	Alpha
AP022380.1_ORF.58602.pdb	-HHHHHHHHHHHHHHHHHHH-	21	19	0	90.4762	0	81.186	0.64	NZ_CP026235.1_ORF.22342	Citrobacter	Alpha
AP022380.1_ORF.58602.pdb	-HHHHHHHHHHHHHHHHHHH-	21	19	0	90.4762	0	81.186	0.64	NZ_CP026238.1_ORF.77438	Citrobacter	Alpha
AP022380.1_ORF.58602.pdb	-HHHHHHHHHHHHHHHHHHH-	21	19	0	90.4762	0	81.186	0.64	NZ_CP026231.1_ORF.19320	Citrobacter	Alpha
AP022380.1_ORF.58602.pdb	-HHHHHHHHHHHHHHHHHHH-	21	19	0	90.4762	0	81.186	0.64	NZ_CP047269.1_ORF.81383	Citrobacter	Alpha
AP022380.1_ORF.58602.pdb	-HHHHHHHHHHHHHHHHHHH-	21	19	0	90.4762	0	81.186	0.64	NZ_AP022389.1_ORF.79824	Citrobacter	Alpha
AP022380.1_ORF.58602.pdb	-HHHHHHHHHHHHHHHHHHH-	21	19	0	90.4762	0	81.186	0.64	NZ_AP022394.1_ORF.21093	Citrobacter	Alpha
AP022380.1_ORF.58602.pdb	-HHHHHHHHHHHHHHHHHHH-	21	19	0	90.4762	0	81.186	0.64	NZ_AP022399.1_ORF.95873	Citrobacter	Alpha
AP022380.1_ORF.58602.pdb	-HHHHHHHHHHHHHHHHHHH-	21	19	0	90.4762	0	81.186	0.64	NZ_AP022486.1_ORF.77385	Citrobacter	Alpha
AP022380.1_ORF.58602.pdb	-HHHHHHHHHHHHHHHHHHH-	21	19	0	90.4762	0	81.186	0.64	NZ_AP022494.1_ORF.58508	Citrobacter	Alpha
AP022380.1_ORF.58602.pdb	-HHHHHHHHHHHHHHHHHHH-	21	19	0	90.4762	0	81.186	0.64	NZ_AP022513.1_ORF.59876	Citrobacter	Alpha
AP022380.1_ORF.58602.pdb	-HHHHHHHHHHHHHHHHHHH-	21	19	0	90.4762	0	81.186	0.64	NZ_CP047773.1_ORF.59335	Citrobacter	Alpha
AP022380.1_ORF.58602.pdb	-HHHHHHHHHHHHHHHHHHH-	21	19	0	90.4762	0	81.186	0.64	NZ_CP069801.1_ORF.78214	Citrobacter	Alpha
AP022380.1_ORF.58602.pdb	-HHHHHHHHHHHHHHHHHHH-	21	19	0	90.4762	0	81.186	0.64	NZ_CP070544.1_ORF.31556	Citrobacter	Alpha
AP022380.1_ORF.58602.pdb	-HHHHHHHHHHHHHHHHHHH-	21	19	0	90.4762	0	81.186	0.64	NZ_CP070549.1_ORF.35061	Citrobacter	Alpha
AP022380.1_ORF.58602.pdb	-HHHHHHHHHHHHHHHHHHH-	21	19	0	90.4762	0	81.186	0.64	NZ_CP070559.1_ORF.99793	Citrobacter	Alpha
AP022380.1_ORF.58602.pdb	-HHHHHHHHHHHHHHHHHHH-	21	19	0	90.4762	0	81.186	0.64	NZ_CP045726.1_ORF.76000	Citrobacter	Alpha
AP022380.1_ORF.58602.pdb	-HHHHHHHHHHHHHHHHHHH-	21	19	0	90.4762	0	81.186	0.64	NZ_CP048388.1_ORF.92059	Citrobacter	Alpha
AP022380.1_ORF.58602.pdb	-HHHHHHHHHHHHHHHHHHH-	21	19	0	90.4762	0	81.186	0.64	NZ_CP077262.1_ORF.75477	Citrobacter	Alpha
AP022380.1_ORF.58602.pdb	-HHHHHHHHHHHHHHHHHHH-	21	19	0	90.4762	0	81.186	0.64	NZ_CP077300.1_ORF.90807	Citrobacter	Alpha
AP022380.1_ORF.58602.pdb	-HHHHHHHHHHHHHHHHHHH-	21	19	0	90.4762	0	81.186	0.64	NZ_CP077405.1_ORF.108148	Citrobacter	Alpha
AP022380.1_ORF.58602.pdb	-HHHHHHHHHHHHHHHHHHH-	21	19	0	90.4762	0	81.186	0.64	NZ_CP080539.1_ORF.73931	Citrobacter	Alpha
AP022380.1_ORF.58602.pdb	-HHHHHHHHHHHHHHHHHHH-	21	19	0	90.4762	0	81.186	0.64	NZ_CP085726.1_ORF.4278	Citrobacter	Alpha
AP022380.1_ORF.58602.pdb	-HHHHHHHHHHHHHHHHHHH-	21	19	0	90.4762	0	81.186	0.64	NZ_LS992175.1_ORF.60224	Citrobacter	Alpha
AP022380.1_ORF.58602.pdb	-HHHHHHHHHHHHHHHHHHH-	21	19	0	90.4762	0	81.186	0.64	NZ_LS992183.1_ORF.59003	Citrobacter	Alpha
AP022380.1_ORF.58602.pdb	-HHHHHHHHHHHHHHHHHHH-	21	19	0	90.4762	0	81.186	0.64	NZ_LR134214.1_ORF.89988	Citrobacter	Alpha
AP022380.1_ORF.58602.pdb	-HHHHHHHHHHHHHHHHHHH-	21	19	0	90.4762	0	81.186	0.64	NZ_LR134485.1_ORF.75092	Citrobacter	Alpha
AP022380.1_ORF.58602.pdb	-HHHHHHHHHHHHHHHHHHH-	21	19	0	90.4762	0	81.186	0.64	NZ_LR699006.1_ORF.114517	Citrobacter	Alpha
AP022380.1_ORF.58602.pdb	-HHHHHHHHHHHHHHHHHHH-	21	19	0	90.4762	0	81.186	0.64	NZ_LR881934.1_ORF.81343	Citrobacter	Alpha
AP022380.1_ORF.58602.pdb	-HHHHHHHHHHHHHHHHHHH-	21	19	0	90.4762	0	81.186	0.64	NZ_LR890181.1_ORF.57033	Citrobacter	Alpha
AP022380.1_ORF.58602.pdb	-HHHHHHHHHHHHHHHHHHH-	21	19	0	90.4762	0	81.186	0.64	NZ_CP029727.1_ORF.77139	Citrobacter	Alpha
AP022380.1_ORF.58602.pdb	-HHHHHHHHHHHHHHHHHHH-	21	19	0	90.4762	0	81.186	0.64	NZ_CP021963.1_ORF.57916	Citrobacter	Alpha
AP022380.1_ORF.58602.pdb	-HHHHHHHHHHHHHHHHHHH-	21	19	0	90.4762	0	81.186	0.64	NZ_CP032184.1_ORF.1718	Citrobacter	Alpha
AP022380.1_ORF.58602.pdb	-HHHHHHHHHHHHHHHHHHH-	21	19	0	90.4762	0	81.186	0.64	NZ_CP024673.1_ORF.37375	Citrobacter	Alpha
AP022380.1_ORF.58602.pdb	-HHHHHHHHHHHHHHHHHHH-	21	19	0	90.4762	0	81.186	0.64	NZ_CP024675.1_ORF.18412	Citrobacter	Alpha
AP022380.1_ORF.58602.pdb	-HHHHHHHHHHHHHHHHHHH-	21	19	0	90.4762	0	81.186	0.64	NZ_CP024676.1_ORF.17331	Citrobacter	Alpha
AP022380.1_ORF.58602.pdb	-HHHHHHHHHHHHHHHHHHH-	21	19	0	90.4762	0	81.186	0.64	NZ_CP024679.1_ORF.19708	Citrobacter	Alpha
AP022380.1_ORF.58602.pdb	-HHHHHHHHHHHHHHHHHHH-	21	19	0	90.4762	0	81.186	0.64	NZ_CP024680.1_ORF.54242	Citrobacter	Alpha
AP022380.1_ORF.58602.pdb	-HHHHHHHHHHHHHHHHHHH-	21	19	0	90.4762	0	81.186	0.64	NZ_CP024683.1_ORF.54770	Citrobacter	Alpha
AP022380.1_ORF.58602.pdb	-HHHHHHHHHHHHHHHHHHH-	21	19	0	90.4762	0	81.186	0.64	NZ_CP024672.1_ORF.36345	Citrobacter	Alpha
AP022380.1_ORF.58602.pdb	-HHHHHHHHHHHHHHHHHHH-	21	19	0	90.4762	0	81.186	0.64	NZ_CP024677.1_ORF.38627	Citrobacter	Alpha
AP022380.1_ORF.58602.pdb	-HHHHHHHHHHHHHHHHHHH-	21	19	0	90.4762	0	81.186	0.64	NZ_CP033742.1_ORF.11866	Citrobacter	Alpha
AP022380.1_ORF.58602.pdb	-HHHHHHHHHHHHHHHHHHH-	21	19	0	90.4762	0	81.186	0.64	NZ_CP033744.1_ORF.30940	Citrobacter	Alpha
AP022380.1_ORF.58602.pdb	-HHHHHHHHHHHHHHHHHHH-	21	19	0	90.4762	0	81.186	0.64	NZ_CP078020.1_ORF.77627	Citrobacter	Alpha
AP022380.1_ORF.58602.pdb	-HHHHHHHHHHHHHHHHHHH-	21	19	0	90.4762	0	81.186	0.64	NZ_CP035276.1_ORF.98480	Citrobacter	Alpha
AP022380.1_ORF.58602.pdb	-HHHHHHHHHHHHHHHHHHH-	21	19	0	90.4762	0	81.186	0.64	NZ_CP036435.1_ORF.41601	Citrobacter	Alpha
AP022380.1_ORF.58602.pdb	-HHHHHHHHHHHHHHHHHHH-	21	19	0	90.4762	0	81.186	0.64	NZ_CP037734.1_ORF.95131	Citrobacter	Alpha
AP022380.1_ORF.58602.pdb	-HHHHHHHHHHHHHHHHHHH-	21	19	0	90.4762	0	81.186	0.64	NZ_CP037864.1_ORF.41462	Citrobacter	Alpha
AP022380.1_ORF.58602.pdb	-HHHHHHHHHHHHHHHHHHH-	21	19	0	90.4762	0	81.186	0.64	NZ_CP038469.1_ORF.97860	Citrobacter	Alpha
AP022380.1_ORF.58602.pdb	-HHHHHHHHHHHHHHHHHHH-	21	19	0	90.4762	0	81.186	0.64	NZ_CP039327.1_ORF.21547	Citrobacter	Alpha
AP022380.1_ORF.58602.pdb	-HHHHHHHHHHHHHHHHHHH-	21	19	0	90.4762	0	81.186	0.64	NZ_CP040698.1_ORF.43958	Citrobacter	Alpha
AP022380.1_ORF.58602.pdb	-HHHHHHHHHHHHHHHHHHH-	21	19	0	90.4762	0	81.186	0.64	NZ_CP041051.1_ORF.3131	Citrobacter	Alpha
AP022380.1_ORF.58602.pdb	-HHHHHHHHHHHHHHHHHHH-	21	19	0	90.4762	0	81.186	0.64	NZ_CP043009.1_ORF.56244	Citrobacter	Alpha
AP022380.1_ORF.58602.pdb	-HHHHHHHHHHHHHHHHHHH-	21	19	0	90.4762	0	81.186	0.64	NZ_CP044098.1_ORF.85189	Citrobacter	Alpha
AP022380.1_ORF.58602.pdb	-HHHHHHHHHHHHHHHHHHH-	21	19	0	90.4762	0	81.186	0.64	NZ_CP044101.1_ORF.3560	Citrobacter	Alpha
AP022380.1_ORF.58602.pdb	-HHHHHHHHHHHHHHHHHHH-	21	19	0	90.4762	0	81.186	0.64	NZ_CP042478.1_ORF.59811	Citrobacter	Alpha
AP022380.1_ORF.58602.pdb	-HHHHHHHHHHHHHHHHHHH-	21	19	0	90.4762	0	81.186	0.64	NZ_CP042517.1_ORF.80328	Citrobacter	Alpha
AP022380.1_ORF.58602.pdb	-HHHHHHHHHHHHHHHHHHH-	21	19	0	90.4762	0	81.186	0.64	NZ_CP042524.1_ORF.97432	Citrobacter	Alpha
AP022380.1_ORF.58602.pdb	-HHHHHHHHHHHHHHHHHHH-	21	19	0	90.4762	0	81.186	0.64	NZ_CP042534.1_ORF.97132	Citrobacter	Alpha
AP022380.1_ORF.58602.pdb	-HHHHHHHHHHHHHHHHHHH-	21	19	0	90.4762	0	81.186	0.64	NZ_CP045771.1_ORF.107794	Citrobacter	Alpha
AP022380.1_ORF.58602.pdb	-HHHHHHHHHHHHHHHHHHH-	21	19	0	90.4762	0	81.186	0.64	NZ_CP045837.1_ORF.76750	Citrobacter	Alpha
AP022380.1_ORF.58602.pdb	-HHHHHHHHHHHHHHHHHHH-	21	19	0	90.4762	0	81.186	0.64	NZ_CP045840.1_ORF.76750	Citrobacter	Alpha
AP022380.1_ORF.58602.pdb	-HHHHHHHHHHHHHHHHHHH-	21	19	0	90.4762	0	81.186	0.64	NZ_CP038653.1_ORF.85708	Citrobacter	Alpha
AP022380.1_ORF.58602.pdb	-HHHHHHHHHHHHHHHHHHH-	21	19	0	90.4762	0	81.186	0.64	NZ_CP038656.1_ORF.76670	Citrobacter	Alpha
AP022380.1_ORF.58602.pdb	-HHHHHHHHHHHHHHHHHHH-	21	19	0	90.4762	0	81.186	0.64	NZ_CP038658.1_ORF.82022	Citrobacter	Alpha
AP022380.1_ORF.58602.pdb	-HHHHHHHHHHHHHHHHHHH-	21	19	0	90.4762	0	81.186	0.64	NZ_CP046348.1_ORF.86142	Citrobacter	Alpha
AP022380.1_ORF.58602.pdb	-HHHHHHHHHHHHHHHHHHH-	21	19	0	90.4762	0	81.186	0.64	NZ_CP047247.1_ORF.75280	Citrobacter	Alpha
AP022380.1_ORF.58602.pdb	-HHHHHHHHHHHHHHHHHHH-	21	19	0	90.4762	0	81.186	0.64	NZ_CP047307.1_ORF.98866	Citrobacter	Alpha
AP022380.1_ORF.58602.pdb	-HHHHHHHHHHHHHHHHHHH-	21	19	0	90.4762	0	81.186	0.64	NZ_CP047606.1_ORF.77855	Citrobacter	Alpha
AP022380.1_ORF.58602.pdb	-HHHHHHHHHHHHHHHHHHH-	21	19	0	90.4762	0	81.186	0.64	NZ_AP022378.1_ORF.58188	Citrobacter	Alpha
AP022380.1_ORF.58602.pdb	-HHHHHHHHHHHHHHHHHHH-	21	19	0	90.4762	0	81.186	0.64	NZ_CP048382.1_ORF.25786	Citrobacter	Alpha
AP022380.1_ORF.58602.pdb	-HHHHHHHHHHHHHHHHHHH-	21	19	0	90.4762	0	81.186	0.64	NZ_CP049015.1_ORF.20519	Citrobacter	Alpha
AP022380.1_ORF.58602.pdb	-HHHHHHHHHHHHHHHHHHH-	21	19	0	90.4762	0	81.186	0.64	NZ_CP053573.1_ORF.93448	Citrobacter	Alpha
AP022380.1_ORF.58602.pdb	-HHHHHHHHHHHHHHHHHHH-	21	19	0	90.4762	0	81.186	0.64	NZ_CP048416.1_ORF.56597	Citrobacter	Alpha
AP022380.1_ORF.58602.pdb	-HHHHHHHHHHHHHHHHHHH-	21	19	0	90.4762	0	81.186	0.64	NZ_CP055247.1_ORF.58543	Citrobacter	Alpha
AP022380.1_ORF.58602.pdb	-HHHHHHHHHHHHHHHHHHH-	21	19	0	90.4762	0	81.186	0.64	NZ_CP058318.1_ORF.62630	Citrobacter	Alpha
AP022380.1_ORF.58602.pdb	-HHHHHHHHHHHHHHHHHHH-	21	19	0	90.4762	0	81.186	0.64	NZ_CP046502.1_ORF.94724	Citrobacter	Alpha
AP022380.1_ORF.58602.pdb	-HHHHHHHHHHHHHHHHHHH-	21	19	0	90.4762	0	81.186	0.64	NZ_CP046673.1_ORF.21936	Citrobacter	Alpha
AP022380.1_ORF.58602.pdb	-HHHHHHHHHHHHHHHHHHH-	21	19	0	90.4762	0	81.186	0.64	NZ_CP055582.1_ORF.77660	Citrobacter	Alpha
AP022380.1_ORF.58602.pdb	-HHHHHHHHHHHHHHHHHHH-	21	19	0	90.4762	0	81.186	0.64	NZ_CP055588.1_ORF.77571	Citrobacter	Alpha
AP022380.1_ORF.58602.pdb	-HHHHHHHHHHHHHHHHHHH-	21	19	0	90.4762	0	81.186	0.64	NZ_CP055421.1_ORF.77166	Citrobacter	Alpha
AP022380.1_ORF.58602.pdb	-HHHHHHHHHHHHHHHHHHH-	21	19	0	90.4762	0	81.186	0.64	NZ_CP055551.1_ORF.79954	Citrobacter	Alpha
AP022380.1_ORF.58602.pdb	-HHHHHHHHHHHHHHHHHHH-	21	19	0	90.4762	0	81.186	0.64	NZ_CP055418.1_ORF.2602	Citrobacter	Alpha
AP022380.1_ORF.58602.pdb	-HHHHHHHHHHHHHHHHHHH-	21	19	0	90.4762	0	81.186	0.64	NZ_CP056219.1_ORF.78246	Citrobacter	Alpha
AP022380.1_ORF.58602.pdb	-HHHHHHHHHHHHHHHHHHH-	21	19	0	90.4762	0	81.186	0.64	NZ_CP056232.1_ORF.79626	Citrobacter	Alpha
AP022380.1_ORF.58602.pdb	-HHHHHHHHHHHHHHHHHHH-	21	19	0	90.4762	0	81.186	0.64	NZ_CP056235.1_ORF.102489	Citrobacter	Alpha
AP022380.1_ORF.58602.pdb	-HHHHHHHHHHHHHHHHHHH-	21	19	0	90.4762	0	81.186	0.64	NZ_CP056238.1_ORF.79780	Citrobacter	Alpha
AP022380.1_ORF.58602.pdb	-HHHHHHHHHHHHHHHHHHH-	21	19	0	90.4762	0	81.186	0.64	NZ_CP056245.1_ORF.76552	Citrobacter	Alpha
AP022380.1_ORF.58602.pdb	-HHHHHHHHHHHHHHHHHHH-	21	19	0	90.4762	0	81.186	0.64	NZ_CP056251.1_ORF.81713	Citrobacter	Alpha
AP022380.1_ORF.58602.pdb	-HHHHHHHHHHHHHHHHHHH-	21	19	0	90.4762	0	81.186	0.64	NZ_CP056256.1_ORF.98890	Citrobacter	Alpha
AP022380.1_ORF.58602.pdb	-HHHHHHHHHHHHHHHHHHH-	21	19	0	90.4762	0	81.186	0.64	NZ_CP056267.1_ORF.81636	Citrobacter	Alpha
AP022380.1_ORF.58602.pdb	-HHHHHHHHHHHHHHHHHHH-	21	19	0	90.4762	0	81.186	0.64	NZ_CP056269.1_ORF.79898	Citrobacter	Alpha
AP022380.1_ORF.58602.pdb	-HHHHHHHHHHHHHHHHHHH-	21	19	0	90.4762	0	81.186	0.64	NZ_CP056284.1_ORF.60637	Citrobacter	Alpha
AP022380.1_ORF.58602.pdb	-HHHHHHHHHHHHHHHHHHH-	21	19	0	90.4762	0	81.186	0.64	NZ_CP056289.1_ORF.75929	Citrobacter	Alpha
AP022380.1_ORF.58602.pdb	-HHHHHHHHHHHHHHHHHHH-	21	19	0	90.4762	0	81.186	0.64	NZ_CP056293.1_ORF.75929	Citrobacter	Alpha
AP022380.1_ORF.58602.pdb	-HHHHHHHHHHHHHHHHHHH-	21	19	0	90.4762	0	81.186	0.64	NZ_CP056314.1_ORF.95111	Citrobacter	Alpha
AP022380.1_ORF.58602.pdb	-HHHHHHHHHHHHHHHHHHH-	21	19	0	90.4762	0	81.186	0.64	NZ_CP056321.1_ORF.99031	Citrobacter	Alpha
AP022380.1_ORF.58602.pdb	-HHHHHHHHHHHHHHHHHHH-	21	19	0	90.4762	0	81.186	0.64	NZ_CP056341.1_ORF.62375	Citrobacter	Alpha
AP022380.1_ORF.58602.pdb	-HHHHHHHHHHHHHHHHHHH-	21	19	0	90.4762	0	81.186	0.64	NZ_CP056508.1_ORF.60616	Citrobacter	Alpha
AP022380.1_ORF.58602.pdb	-HHHHHHHHHHHHHHHHHHH-	21	19	0	90.4762	0	81.186	0.64	NZ_CP056336.1_ORF.78497	Citrobacter	Alpha
AP022380.1_ORF.58602.pdb	-HHHHHHHHHHHHHHHHHHH-	21	19	0	90.4762	0	81.186	0.64	NZ_CP056350.1_ORF.59974	Citrobacter	Alpha
AP022380.1_ORF.58602.pdb	-HHHHHHHHHHHHHHHHHHH-	21	19	0	90.4762	0	81.186	0.64	NZ_CP056365.1_ORF.59002	Citrobacter	Alpha
AP022380.1_ORF.58602.pdb	-HHHHHHHHHHHHHHHHHHH-	21	19	0	90.4762	0	81.186	0.64	NZ_CP056399.1_ORF.97336	Citrobacter	Alpha
AP022380.1_ORF.58602.pdb	-HHHHHHHHHHHHHHHHHHH-	21	19	0	90.4762	0	81.186	0.64	NZ_CP056546.1_ORF.63087	Citrobacter	Alpha
AP022380.1_ORF.58602.pdb	-HHHHHHHHHHHHHHHHHHH-	21	19	0	90.4762	0	81.186	0.64	NZ_CP056573.1_ORF.60153	Citrobacter	Alpha
AP022380.1_ORF.58602.pdb	-HHHHHHHHHHHHHHHHHHH-	21	19	0	90.4762	0	81.186	0.64	NZ_CP056635.1_ORF.98316	Citrobacter	Alpha
AP022380.1_ORF.58602.pdb	-HHHHHHHHHHHHHHHHHHH-	21	19	0	90.4762	0	81.186	0.64	NZ_CP056361.1_ORF.96554	Citrobacter	Alpha
AP022380.1_ORF.58602.pdb	-HHHHHHHHHHHHHHHHHHH-	21	19	0	90.4762	0	81.186	0.64	NZ_CP056381.1_ORF.77637	Citrobacter	Alpha
AP022380.1_ORF.58602.pdb	-HHHHHHHHHHHHHHHHHHH-	21	19	0	90.4762	0	81.186	0.64	NZ_CP056409.1_ORF.21428	Citrobacter	Alpha
AP022380.1_ORF.58602.pdb	-HHHHHHHHHHHHHHHHHHH-	21	19	0	90.4762	0	81.186	0.64	NZ_CP056421.1_ORF.60798	Citrobacter	Alpha
AP022380.1_ORF.58602.pdb	-HHHHHHHHHHHHHHHHHHH-	21	19	0	90.4762	0	81.186	0.64	NZ_CP056466.1_ORF.96638	Citrobacter	Alpha
AP022380.1_ORF.58602.pdb	-HHHHHHHHHHHHHHHHHHH-	21	19	0	90.4762	0	81.186	0.64	NZ_CP056505.1_ORF.79796	Citrobacter	Alpha
AP022380.1_ORF.58602.pdb	-HHHHHHHHHHHHHHHHHHH-	21	19	0	90.4762	0	81.186	0.64	NZ_CP056527.1_ORF.79138	Citrobacter	Alpha
AP022380.1_ORF.58602.pdb	-HHHHHHHHHHHHHHHHHHH-	21	19	0	90.4762	0	81.186	0.64	NZ_CP056592.1_ORF.21403	Citrobacter	Alpha
AP022380.1_ORF.58602.pdb	-HHHHHHHHHHHHHHHHHHH-	21	19	0	90.4762	0	81.186	0.64	NZ_CP056595.1_ORF.97085	Citrobacter	Alpha
AP022380.1_ORF.58602.pdb	-HHHHHHHHHHHHHHHHHHH-	21	19	0	90.4762	0	81.186	0.64	NZ_CP056180.1_ORF.75614	Citrobacter	Alpha
AP022380.1_ORF.58602.pdb	-HHHHHHHHHHHHHHHHHHH-	21	19	0	90.4762	0	81.186	0.64	NZ_CP056181.1_ORF.22190	Citrobacter	Alpha
AP022380.1_ORF.58602.pdb	-HHHHHHHHHHHHHHHHHHH-	21	19	0	90.4762	0	81.186	0.64	NZ_CP056185.1_ORF.99430	Citrobacter	Alpha
AP022380.1_ORF.58602.pdb	-HHHHHHHHHHHHHHHHHHH-	21	19	0	90.4762	0	81.186	0.64	NZ_CP056208.1_ORF.74424	Citrobacter	Alpha
AP022380.1_ORF.58602.pdb	-HHHHHHHHHHHHHHHHHHH-	21	19	0	90.4762	0	81.186	0.64	NZ_CP056200.1_ORF.94097	Citrobacter	Alpha
AP022380.1_ORF.58602.pdb	-HHHHHHHHHHHHHHHHHHH-	21	19	0	90.4762	0	81.186	0.64	NZ_CP056717.1_ORF.78190	Citrobacter	Alpha
AP022380.1_ORF.58602.pdb	-HHHHHHHHHHHHHHHHHHH-	21	19	0	90.4762	0	81.186	0.64	NZ_CP056451.1_ORF.75832	Citrobacter	Alpha
AP022380.1_ORF.58602.pdb	-HHHHHHHHHHHHHHHHHHH-	21	19	0	90.4762	0	81.186	0.64	NZ_CP056622.1_ORF.59655	Citrobacter	Alpha
AP022380.1_ORF.58602.pdb	-HHHHHHHHHHHHHHHHHHH-	21	19	0	90.4762	0	81.186	0.64	NZ_CP056647.1_ORF.22410	Citrobacter	Alpha
AP022380.1_ORF.58602.pdb	-HHHHHHHHHHHHHHHHHHH-	21	19	0	90.4762	0	81.186	0.64	NZ_CP056653.1_ORF.59212	Citrobacter	Alpha
AP022380.1_ORF.58602.pdb	-HHHHHHHHHHHHHHHHHHH-	21	19	0	90.4762	0	81.186	0.64	NZ_CP056809.1_ORF.59048	Citrobacter	Alpha
AP022380.1_ORF.58602.pdb	-HHHHHHHHHHHHHHHHHHH-	21	19	0	90.4762	0	81.186	0.64	NZ_CP056822.1_ORF.60070	Citrobacter	Alpha
AP022380.1_ORF.58602.pdb	-HHHHHHHHHHHHHHHHHHH-	21	19	0	90.4762	0	81.186	0.64	NZ_CP056827.1_ORF.79092	Citrobacter	Alpha
AP022380.1_ORF.58602.pdb	-HHHHHHHHHHHHHHHHHHH-	21	19	0	90.4762	0	81.186	0.64	NZ_CP056834.1_ORF.2723	Citrobacter	Alpha
AP022380.1_ORF.58602.pdb	-HHHHHHHHHHHHHHHHHHH-	21	19	0	90.4762	0	81.186	0.64	NZ_CP056839.1_ORF.39149	Citrobacter	Alpha
AP022380.1_ORF.58602.pdb	-HHHHHHHHHHHHHHHHHHH-	21	19	0	90.4762	0	81.186	0.64	NZ_CP056852.1_ORF.58789	Citrobacter	Alpha
AP022380.1_ORF.58602.pdb	-HHHHHHHHHHHHHHHHHHH-	21	19	0	90.4762	0	81.186	0.64	NZ_CP056861.1_ORF.78598	Citrobacter	Alpha
AP022380.1_ORF.58602.pdb	-HHHHHHHHHHHHHHHHHHH-	21	19	0	90.4762	0	81.186	0.64	NZ_CP056888.1_ORF.60015	Citrobacter	Alpha
AP022380.1_ORF.58602.pdb	-HHHHHHHHHHHHHHHHHHH-	21	19	0	90.4762	0	81.186	0.64	NZ_CP056896.1_ORF.52907	Citrobacter	Alpha
AP022380.1_ORF.58602.pdb	-HHHHHHHHHHHHHHHHHHH-	21	19	0	90.4762	0	81.186	0.64	NZ_CP056899.1_ORF.77664	Citrobacter	Alpha
AP022380.1_ORF.58602.pdb	-HHHHHHHHHHHHHHHHHHH-	21	19	0	90.4762	0	81.186	0.64	NZ_CP056907.1_ORF.62002	Citrobacter	Alpha
AP022380.1_ORF.58602.pdb	-HHHHHHHHHHHHHHHHHHH-	21	19	0	90.4762	0	81.186	0.64	NZ_CP057125.1_ORF.91535	Citrobacter	Alpha
AP022380.1_ORF.58602.pdb	-HHHHHHHHHHHHHHHHHHH-	21	19	0	90.4762	0	81.186	0.64	NZ_CP057146.1_ORF.98241	Citrobacter	Alpha
AP022380.1_ORF.58602.pdb	-HHHHHHHHHHHHHHHHHHH-	21	19	0	90.4762	0	81.186	0.64	NZ_CP057147.1_ORF.59672	Citrobacter	Alpha
AP022380.1_ORF.58602.pdb	-HHHHHHHHHHHHHHHHHHH-	21	19	0	90.4762	0	81.186	0.64	NZ_CP057149.1_ORF.98067	Citrobacter	Alpha
AP022380.1_ORF.58602.pdb	-HHHHHHHHHHHHHHHHHHH-	21	19	0	90.4762	0	81.186	0.64	NZ_CP057319.1_ORF.94607	Citrobacter	Alpha
AP022380.1_ORF.58602.pdb	-HHHHHHHHHHHHHHHHHHH-	21	19	0	90.4762	0	81.186	0.64	NZ_CP057323.1_ORF.97127	Citrobacter	Alpha
AP022380.1_ORF.58602.pdb	-HHHHHHHHHHHHHHHHHHH-	21	19	0	90.4762	0	81.186	0.64	NZ_CP059427.1_ORF.78976	Citrobacter	Alpha
AP022380.1_ORF.58602.pdb	-HHHHHHHHHHHHHHHHHHH-	21	19	0	90.4762	0	81.186	0.64	NZ_CP057824.1_ORF.100636	Citrobacter	Alpha
AP022380.1_ORF.58602.pdb	-HHHHHHHHHHHHHHHHHHH-	21	19	0	90.4762	0	81.186	0.64	NZ_CP057863.1_ORF.63183	Citrobacter	Alpha
AP022380.1_ORF.58602.pdb	-HHHHHHHHHHHHHHHHHHH-	21	19	0	90.4762	0	81.186	0.64	NZ_CP057864.1_ORF.57131	Citrobacter	Alpha
AP022380.1_ORF.58602.pdb	-HHHHHHHHHHHHHHHHHHH-	21	19	0	90.4762	0	81.186	0.64	NZ_CP057866.1_ORF.75697	Citrobacter	Alpha
AP022380.1_ORF.58602.pdb	-HHHHHHHHHHHHHHHHHHH-	21	19	0	90.4762	0	81.186	0.64	NZ_CP057867.1_ORF.57531	Citrobacter	Alpha
AP022380.1_ORF.58602.pdb	-HHHHHHHHHHHHHHHHHHH-	21	19	0	90.4762	0	81.186	0.64	NZ_CP057868.1_ORF.94228	Citrobacter	Alpha
AP022380.1_ORF.58602.pdb	-HHHHHHHHHHHHHHHHHHH-	21	19	0	90.4762	0	81.186	0.64	NZ_CP054278.1_ORF.61386	Citrobacter	Alpha
AP022380.1_ORF.58602.pdb	-HHHHHHHHHHHHHHHHHHH-	21	19	0	90.4762	0	81.186	0.64	NZ_CP054294.1_ORF.58292	Citrobacter	Alpha
AP022380.1_ORF.58602.pdb	-HHHHHHHHHHHHHHHHHHH-	21	19	0	90.4762	0	81.186	0.64	NZ_CP047279.1_ORF.55366	Citrobacter	Alpha
AP022380.1_ORF.58602.pdb	-HHHHHHHHHHHHHHHHHHH-	21	19	0	90.4762	0	81.186	0.64	NZ_CP047273.1_ORF.60945	Citrobacter	Alpha
AP022380.1_ORF.58602.pdb	-HHHHHHHHHHHHHHHHHHH-	21	19	0	90.4762	0	81.186	0.64	NZ_CP047275.1_ORF.35620	Citrobacter	Alpha
AP022380.1_ORF.58602.pdb	-HHHHHHHHHHHHHHHHHHH-	21	19	0	90.4762	0	81.186	0.64	NZ_CP060650.1_ORF.79206	Citrobacter	Alpha
AP022380.1_ORF.58602.pdb	-HHHHHHHHHHHHHHHHHHH-	21	19	0	90.4762	0	81.186	0.64	NZ_CP060654.1_ORF.97090	Citrobacter	Alpha
AP022380.1_ORF.58602.pdb	-HHHHHHHHHHHHHHHHHHH-	21	19	0	90.4762	0	81.186	0.64	NZ_CP060659.1_ORF.79165	Citrobacter	Alpha
AP022380.1_ORF.58602.pdb	-HHHHHHHHHHHHHHHHHHH-	21	19	0	90.4762	0	81.186	0.64	NZ_CP060662.1_ORF.79458	Citrobacter	Alpha
AP022380.1_ORF.63285.pdb	-HHHHHHHHHHHHHHHHHHHHHHHH-	26	24	0	92.3077	0	93.8441	0.73	AP022380.1_ORF.63285	Citrobacter	Alpha
AP022380.1_ORF.63285.pdb	-HHHHHHHHHHHHHHHHHHHHHHHH-	26	24	0	92.3077	0	93.8441	0.73	AP022384.1_ORF.81790	Citrobacter	Alpha
AP022380.1_ORF.63285.pdb	-HHHHHHHHHHHHHHHHHHHHHHHH-	26	24	0	92.3077	0	93.8441	0.73	NZ_CP007557.1_ORF.49615	Citrobacter	Alpha
AP022380.1_ORF.63285.pdb	-HHHHHHHHHHHHHHHHHHHHHHHH-	26	24	0	92.3077	0	93.8441	0.73	NZ_CP029727.1_ORF.82059	Citrobacter	Alpha
AP022380.1_ORF.63388.pdb	-HHHHHHHHHHHHHHHHHHHHHHHHHHHHHHHHHHHHHHHH--	43	40	0	93.0233	0	83.5856	0.87	AP022380.1_ORF.63388	Citrobacter	Alpha
AP022380.1_ORF.63388.pdb	-HHHHHHHHHHHHHHHHHHHHHHHHHHHHHHHHHHHHHHHH--	43	40	0	93.0233	0	83.5856	0.87	AP022384.1_ORF.81893	Citrobacter	Alpha
AP022380.1_ORF.63388.pdb	-HHHHHHHHHHHHHHHHHHHHHHHHHHHHHHHHHHHHHHHH--	43	40	0	93.0233	0	83.5856	0.87	NZ_CP024675.1_ORF.5085	Citrobacter	Alpha
AP022380.1_ORF.63388.pdb	-HHHHHHHHHHHHHHHHHHHHHHHHHHHHHHHHHHHHHHHH--	43	40	0	93.0233	0	83.5856	0.87	NZ_CP044101.1_ORF.8586	Citrobacter	Alpha
AP022380.1_ORF.63388.pdb	-HHHHHHHHHHHHHHHHHHHHHHHHHHHHHHHHHHHHHHHH--	43	40	0	93.0233	0	83.5856	0.87	NZ_CP056232.1_ORF.104714	Citrobacter	Alpha
AP022380.1_ORF.63388.pdb	-HHHHHHHHHHHHHHHHHHHHHHHHHHHHHHHHHHHHHHHH--	43	40	0	93.0233	0	83.5856	0.87	NZ_CP057146.1_ORF.65695	Citrobacter	Alpha
AP022380.1_ORF.63388.pdb	-HHHHHHHHHHHHHHHHHHHHHHHHHHHHHHHHHHHHHHHH--	43	40	0	93.0233	0	83.5856	0.87	NZ_CP057149.1_ORF.65697	Citrobacter	Alpha
AP022380.1_ORF.63388.pdb	-HHHHHHHHHHHHHHHHHHHHHHHHHHHHHHHHHHHHHHHH--	43	40	0	93.0233	0	83.5856	0.87	NZ_CP057483.1_ORF.22935	Citrobacter	Alpha
AP022380.1_ORF.63388.pdb	-HHHHHHHHHHHHHHHHHHHHHHHHHHHHHHHHHHHHHHHH--	43	40	0	93.0233	0	83.5856	0.87	NZ_CP031515.1_ORF.10492	Dickeya	Alpha
AP022380.1_ORF.63388.pdb	-HHHHHHHHHHHHHHHHHHHHHHHHHHHHHHHHHHHHHHHH--	43	40	0	93.0233	0	86.4117	0.88	AP022380.1_ORF.63388	Citrobacter	Alpha
AP022380.1_ORF.63388.pdb	-HHHHHHHHHHHHHHHHHHHHHHHHHHHHHHHHHHHHHHHH--	43	40	0	93.0233	0	86.4117	0.88	AP022384.1_ORF.81893	Citrobacter	Alpha
AP022380.1_ORF.63388.pdb	-HHHHHHHHHHHHHHHHHHHHHHHHHHHHHHHHHHHHHHHH--	43	40	0	93.0233	0	86.4117	0.88	NZ_CP024675.1_ORF.5085	Citrobacter	Alpha
AP022380.1_ORF.63388.pdb	-HHHHHHHHHHHHHHHHHHHHHHHHHHHHHHHHHHHHHHHH--	43	40	0	93.0233	0	86.4117	0.88	NZ_CP044101.1_ORF.8586	Citrobacter	Alpha
AP022380.1_ORF.63388.pdb	-HHHHHHHHHHHHHHHHHHHHHHHHHHHHHHHHHHHHHHHH--	43	40	0	93.0233	0	86.4117	0.88	NZ_CP056232.1_ORF.104714	Citrobacter	Alpha
AP022380.1_ORF.63388.pdb	-HHHHHHHHHHHHHHHHHHHHHHHHHHHHHHHHHHHHHHHH--	43	40	0	93.0233	0	86.4117	0.88	NZ_CP057146.1_ORF.65695	Citrobacter	Alpha
AP022380.1_ORF.63388.pdb	-HHHHHHHHHHHHHHHHHHHHHHHHHHHHHHHHHHHHHHHH--	43	40	0	93.0233	0	86.4117	0.88	NZ_CP057149.1_ORF.65697	Citrobacter	Alpha
AP022380.1_ORF.63388.pdb	-HHHHHHHHHHHHHHHHHHHHHHHHHHHHHHHHHHHHHHHH--	43	40	0	93.0233	0	86.4117	0.88	NZ_CP057483.1_ORF.22935	Citrobacter	Alpha
AP022380.1_ORF.63388.pdb	-HHHHHHHHHHHHHHHHHHHHHHHHHHHHHHHHHHHHHHHH--	43	40	0	93.0233	0	86.4117	0.88	NZ_CP031515.1_ORF.10492	Dickeya	Alpha
AP022380.1_ORF.65784.pdb	-HHHHHHHHHHHHHHHHHHHHHHHHH-	27	25	0	92.5926	0	85.9532	0.7	AP022380.1_ORF.65784	Citrobacter	Alpha
AP022380.1_ORF.65784.pdb	-HHHHHHHHHHHHHHHHHHHHHHHHH-	27	25	0	92.5926	0	85.9532	0.7	AP022384.1_ORF.84286	Citrobacter	Alpha
AP022380.1_ORF.65784.pdb	-HHHHHHHHHHHHHHHHHHHHHHHHH-	27	25	0	92.5926	0	85.9532	0.7	CP085642.1_ORF.30833	Citrobacter	Alpha
AP022380.1_ORF.65784.pdb	-HHHHHHHHHHHHHHHHHHHHHHHHH-	27	25	0	92.5926	0	85.9532	0.7	NZ_CP022049.2_ORF.71957	Citrobacter	Alpha
AP022380.1_ORF.65784.pdb	-HHHHHHHHHHHHHHHHHHHHHHHHH-	27	25	0	92.5926	0	85.9532	0.7	NZ_CP026235.1_ORF.92157	Citrobacter	Alpha
AP022380.1_ORF.65784.pdb	-HHHHHHHHHHHHHHHHHHHHHHHHH-	27	25	0	92.5926	0	85.9532	0.7	NZ_CP077300.1_ORF.11442	Citrobacter	Alpha
AP022380.1_ORF.65784.pdb	-HHHHHHHHHHHHHHHHHHHHHHHHH-	27	25	0	92.5926	0	85.9532	0.7	NZ_CP077405.1_ORF.30292	Citrobacter	Alpha
AP022380.1_ORF.65784.pdb	-HHHHHHHHHHHHHHHHHHHHHHHHH-	27	25	0	92.5926	0	85.9532	0.7	NZ_CP080539.1_ORF.10544	Citrobacter	Alpha
AP022380.1_ORF.65784.pdb	-HHHHHHHHHHHHHHHHHHHHHHHHH-	27	25	0	92.5926	0	85.9532	0.7	NZ_CP037864.1_ORF.89107	Citrobacter	Alpha
AP022380.1_ORF.65784.pdb	-HHHHHHHHHHHHHHHHHHHHHHHHH-	27	25	0	92.5926	0	85.9532	0.7	NZ_CP045771.1_ORF.50879	Citrobacter	Alpha
AP022380.1_ORF.65784.pdb	-HHHHHHHHHHHHHHHHHHHHHHHHH-	27	25	0	92.5926	0	85.9532	0.7	NZ_CP053573.1_ORF.11330	Citrobacter	Alpha
AP022380.1_ORF.65784.pdb	-HHHHHHHHHHHHHHHHHHHHHHHHH-	27	25	0	92.5926	0	85.9532	0.7	NZ_CP046673.1_ORF.69027	Citrobacter	Alpha
AP022380.1_ORF.65784.pdb	-HHHHHHHHHHHHHHHHHHHHHHHHH-	27	25	0	92.5926	0	85.9532	0.7	NZ_CP055418.1_ORF.11406	Citrobacter	Alpha
AP022380.1_ORF.65784.pdb	-HHHHHHHHHHHHHHHHHHHHHHHHH-	27	25	0	92.5926	0	85.9532	0.7	NZ_CP056219.1_ORF.11752	Citrobacter	Alpha
AP022380.1_ORF.65784.pdb	-HHHHHHHHHHHHHHHHHHHHHHHHH-	27	25	0	92.5926	0	85.9532	0.7	NZ_CP056251.1_ORF.12800	Citrobacter	Alpha
AP022380.1_ORF.65784.pdb	-HHHHHHHHHHHHHHHHHHHHHHHHH-	27	25	0	92.5926	0	85.9532	0.7	NZ_CP056267.1_ORF.12177	Citrobacter	Alpha
AP022380.1_ORF.65784.pdb	-HHHHHHHHHHHHHHHHHHHHHHHHH-	27	25	0	92.5926	0	85.9532	0.7	NZ_CP056269.1_ORF.30605	Citrobacter	Alpha
AP022380.1_ORF.65784.pdb	-HHHHHHHHHHHHHHHHHHHHHHHHH-	27	25	0	92.5926	0	85.9532	0.7	NZ_CP056341.1_ORF.51165	Citrobacter	Alpha
AP022380.1_ORF.65784.pdb	-HHHHHHHHHHHHHHHHHHHHHHHHH-	27	25	0	92.5926	0	85.9532	0.7	NZ_CP056350.1_ORF.70517	Citrobacter	Alpha
AP022380.1_ORF.65784.pdb	-HHHHHHHHHHHHHHHHHHHHHHHHH-	27	25	0	92.5926	0	85.9532	0.7	NZ_CP056399.1_ORF.49142	Citrobacter	Alpha
AP022380.1_ORF.65784.pdb	-HHHHHHHHHHHHHHHHHHHHHHHHH-	27	25	0	92.5926	0	85.9532	0.7	NZ_CP056546.1_ORF.11732	Citrobacter	Alpha
AP022380.1_ORF.65784.pdb	-HHHHHHHHHHHHHHHHHHHHHHHHH-	27	25	0	92.5926	0	85.9532	0.7	NZ_CP056361.1_ORF.48789	Citrobacter	Alpha
AP022380.1_ORF.65784.pdb	-HHHHHHHHHHHHHHHHHHHHHHHHH-	27	25	0	92.5926	0	85.9532	0.7	NZ_CP056381.1_ORF.48750	Citrobacter	Alpha
AP022380.1_ORF.65784.pdb	-HHHHHHHHHHHHHHHHHHHHHHHHH-	27	25	0	92.5926	0	85.9532	0.7	NZ_CP056409.1_ORF.104912	Citrobacter	Alpha
AP022380.1_ORF.65784.pdb	-HHHHHHHHHHHHHHHHHHHHHHHHH-	27	25	0	92.5926	0	85.9532	0.7	NZ_CP056421.1_ORF.30796	Citrobacter	Alpha
AP022380.1_ORF.65784.pdb	-HHHHHHHHHHHHHHHHHHHHHHHHH-	27	25	0	92.5926	0	85.9532	0.7	NZ_CP056180.1_ORF.10880	Citrobacter	Alpha
AP022380.1_ORF.65784.pdb	-HHHHHHHHHHHHHHHHHHHHHHHHH-	27	25	0	92.5926	0	85.9532	0.7	NZ_CP056185.1_ORF.30870	Citrobacter	Alpha
AP022380.1_ORF.65784.pdb	-HHHHHHHHHHHHHHHHHHHHHHHHH-	27	25	0	92.5926	0	85.9532	0.7	NZ_CP056200.1_ORF.10813	Citrobacter	Alpha
AP022380.1_ORF.65784.pdb	-HHHHHHHHHHHHHHHHHHHHHHHHH-	27	25	0	92.5926	0	85.9532	0.7	NZ_CP056717.1_ORF.30750	Citrobacter	Alpha
AP022380.1_ORF.65784.pdb	-HHHHHHHHHHHHHHHHHHHHHHHHH-	27	25	0	92.5926	0	85.9532	0.7	NZ_CP056647.1_ORF.69473	Citrobacter	Alpha
AP022380.1_ORF.65784.pdb	-HHHHHHHHHHHHHHHHHHHHHHHHH-	27	25	0	92.5926	0	85.9532	0.7	NZ_CP056822.1_ORF.49609	Citrobacter	Alpha
AP022380.1_ORF.65784.pdb	-HHHHHHHHHHHHHHHHHHHHHHHHH-	27	25	0	92.5926	0	85.9532	0.7	NZ_CP056834.1_ORF.87113	Citrobacter	Alpha
AP022380.1_ORF.65784.pdb	-HHHHHHHHHHHHHHHHHHHHHHHHH-	27	25	0	92.5926	0	85.9532	0.7	NZ_CP056888.1_ORF.11713	Citrobacter	Alpha
AP022380.1_ORF.65784.pdb	-HHHHHHHHHHHHHHHHHHHHHHHHH-	27	25	0	92.5926	0	85.9532	0.7	NZ_CP056896.1_ORF.30012	Citrobacter	Alpha
AP022380.1_ORF.65784.pdb	-HHHHHHHHHHHHHHHHHHHHHHHHH-	27	25	0	92.5926	0	85.9532	0.7	NZ_CP056899.1_ORF.30004	Citrobacter	Alpha
AP022380.1_ORF.65784.pdb	-HHHHHHHHHHHHHHHHHHHHHHHHH-	27	25	0	92.5926	0	85.9532	0.7	NZ_CP057125.1_ORF.28530	Citrobacter	Alpha
AP022380.1_ORF.65784.pdb	-HHHHHHHHHHHHHHHHHHHHHHHHH-	27	25	0	92.5926	0	85.9532	0.7	NZ_CP057147.1_ORF.30377	Citrobacter	Alpha
AP022380.1_ORF.65784.pdb	-HHHHHHHHHHHHHHHHHHHHHHHHH-	27	25	0	92.5926	0	85.9532	0.7	NZ_CP057824.1_ORF.50255	Citrobacter	Alpha
AP022380.1_ORF.65784.pdb	-HHHHHHHHHHHHHHHHHHHHHHHHH-	27	25	0	92.5926	0	87.0722	0.7	AP022380.1_ORF.65784	Citrobacter	Alpha
AP022380.1_ORF.65784.pdb	-HHHHHHHHHHHHHHHHHHHHHHHHH-	27	25	0	92.5926	0	87.0722	0.7	AP022384.1_ORF.84286	Citrobacter	Alpha
AP022380.1_ORF.65784.pdb	-HHHHHHHHHHHHHHHHHHHHHHHHH-	27	25	0	92.5926	0	87.0722	0.7	CP085642.1_ORF.30833	Citrobacter	Alpha
AP022380.1_ORF.65784.pdb	-HHHHHHHHHHHHHHHHHHHHHHHHH-	27	25	0	92.5926	0	87.0722	0.7	NZ_CP022049.2_ORF.71957	Citrobacter	Alpha
AP022380.1_ORF.65784.pdb	-HHHHHHHHHHHHHHHHHHHHHHHHH-	27	25	0	92.5926	0	87.0722	0.7	NZ_CP026235.1_ORF.92157	Citrobacter	Alpha
AP022380.1_ORF.65784.pdb	-HHHHHHHHHHHHHHHHHHHHHHHHH-	27	25	0	92.5926	0	87.0722	0.7	NZ_CP077300.1_ORF.11442	Citrobacter	Alpha
AP022380.1_ORF.65784.pdb	-HHHHHHHHHHHHHHHHHHHHHHHHH-	27	25	0	92.5926	0	87.0722	0.7	NZ_CP077405.1_ORF.30292	Citrobacter	Alpha
AP022380.1_ORF.65784.pdb	-HHHHHHHHHHHHHHHHHHHHHHHHH-	27	25	0	92.5926	0	87.0722	0.7	NZ_CP080539.1_ORF.10544	Citrobacter	Alpha
AP022380.1_ORF.65784.pdb	-HHHHHHHHHHHHHHHHHHHHHHHHH-	27	25	0	92.5926	0	87.0722	0.7	NZ_CP037864.1_ORF.89107	Citrobacter	Alpha
AP022380.1_ORF.65784.pdb	-HHHHHHHHHHHHHHHHHHHHHHHHH-	27	25	0	92.5926	0	87.0722	0.7	NZ_CP045771.1_ORF.50879	Citrobacter	Alpha
AP022380.1_ORF.65784.pdb	-HHHHHHHHHHHHHHHHHHHHHHHHH-	27	25	0	92.5926	0	87.0722	0.7	NZ_CP053573.1_ORF.11330	Citrobacter	Alpha
AP022380.1_ORF.65784.pdb	-HHHHHHHHHHHHHHHHHHHHHHHHH-	27	25	0	92.5926	0	87.0722	0.7	NZ_CP046673.1_ORF.69027	Citrobacter	Alpha
AP022380.1_ORF.65784.pdb	-HHHHHHHHHHHHHHHHHHHHHHHHH-	27	25	0	92.5926	0	87.0722	0.7	NZ_CP055418.1_ORF.11406	Citrobacter	Alpha
AP022380.1_ORF.65784.pdb	-HHHHHHHHHHHHHHHHHHHHHHHHH-	27	25	0	92.5926	0	87.0722	0.7	NZ_CP056219.1_ORF.11752	Citrobacter	Alpha
AP022380.1_ORF.65784.pdb	-HHHHHHHHHHHHHHHHHHHHHHHHH-	27	25	0	92.5926	0	87.0722	0.7	NZ_CP056251.1_ORF.12800	Citrobacter	Alpha
AP022380.1_ORF.65784.pdb	-HHHHHHHHHHHHHHHHHHHHHHHHH-	27	25	0	92.5926	0	87.0722	0.7	NZ_CP056267.1_ORF.12177	Citrobacter	Alpha
AP022380.1_ORF.65784.pdb	-HHHHHHHHHHHHHHHHHHHHHHHHH-	27	25	0	92.5926	0	87.0722	0.7	NZ_CP056269.1_ORF.30605	Citrobacter	Alpha
AP022380.1_ORF.65784.pdb	-HHHHHHHHHHHHHHHHHHHHHHHHH-	27	25	0	92.5926	0	87.0722	0.7	NZ_CP056341.1_ORF.51165	Citrobacter	Alpha
AP022380.1_ORF.65784.pdb	-HHHHHHHHHHHHHHHHHHHHHHHHH-	27	25	0	92.5926	0	87.0722	0.7	NZ_CP056350.1_ORF.70517	Citrobacter	Alpha
AP022380.1_ORF.65784.pdb	-HHHHHHHHHHHHHHHHHHHHHHHHH-	27	25	0	92.5926	0	87.0722	0.7	NZ_CP056399.1_ORF.49142	Citrobacter	Alpha
AP022380.1_ORF.65784.pdb	-HHHHHHHHHHHHHHHHHHHHHHHHH-	27	25	0	92.5926	0	87.0722	0.7	NZ_CP056546.1_ORF.11732	Citrobacter	Alpha
AP022380.1_ORF.65784.pdb	-HHHHHHHHHHHHHHHHHHHHHHHHH-	27	25	0	92.5926	0	87.0722	0.7	NZ_CP056361.1_ORF.48789	Citrobacter	Alpha
AP022380.1_ORF.65784.pdb	-HHHHHHHHHHHHHHHHHHHHHHHHH-	27	25	0	92.5926	0	87.0722	0.7	NZ_CP056381.1_ORF.48750	Citrobacter	Alpha
AP022380.1_ORF.65784.pdb	-HHHHHHHHHHHHHHHHHHHHHHHHH-	27	25	0	92.5926	0	87.0722	0.7	NZ_CP056409.1_ORF.104912	Citrobacter	Alpha
AP022380.1_ORF.65784.pdb	-HHHHHHHHHHHHHHHHHHHHHHHHH-	27	25	0	92.5926	0	87.0722	0.7	NZ_CP056421.1_ORF.30796	Citrobacter	Alpha
AP022380.1_ORF.65784.pdb	-HHHHHHHHHHHHHHHHHHHHHHHHH-	27	25	0	92.5926	0	87.0722	0.7	NZ_CP056180.1_ORF.10880	Citrobacter	Alpha
AP022380.1_ORF.65784.pdb	-HHHHHHHHHHHHHHHHHHHHHHHHH-	27	25	0	92.5926	0	87.0722	0.7	NZ_CP056185.1_ORF.30870	Citrobacter	Alpha
AP022380.1_ORF.65784.pdb	-HHHHHHHHHHHHHHHHHHHHHHHHH-	27	25	0	92.5926	0	87.0722	0.7	NZ_CP056200.1_ORF.10813	Citrobacter	Alpha
AP022380.1_ORF.65784.pdb	-HHHHHHHHHHHHHHHHHHHHHHHHH-	27	25	0	92.5926	0	87.0722	0.7	NZ_CP056717.1_ORF.30750	Citrobacter	Alpha
AP022380.1_ORF.65784.pdb	-HHHHHHHHHHHHHHHHHHHHHHHHH-	27	25	0	92.5926	0	87.0722	0.7	NZ_CP056647.1_ORF.69473	Citrobacter	Alpha
AP022380.1_ORF.65784.pdb	-HHHHHHHHHHHHHHHHHHHHHHHHH-	27	25	0	92.5926	0	87.0722	0.7	NZ_CP056822.1_ORF.49609	Citrobacter	Alpha
AP022380.1_ORF.65784.pdb	-HHHHHHHHHHHHHHHHHHHHHHHHH-	27	25	0	92.5926	0	87.0722	0.7	NZ_CP056834.1_ORF.87113	Citrobacter	Alpha
AP022380.1_ORF.65784.pdb	-HHHHHHHHHHHHHHHHHHHHHHHHH-	27	25	0	92.5926	0	87.0722	0.7	NZ_CP056888.1_ORF.11713	Citrobacter	Alpha
AP022380.1_ORF.65784.pdb	-HHHHHHHHHHHHHHHHHHHHHHHHH-	27	25	0	92.5926	0	87.0722	0.7	NZ_CP056896.1_ORF.30012	Citrobacter	Alpha
AP022380.1_ORF.65784.pdb	-HHHHHHHHHHHHHHHHHHHHHHHHH-	27	25	0	92.5926	0	87.0722	0.7	NZ_CP056899.1_ORF.30004	Citrobacter	Alpha
AP022380.1_ORF.65784.pdb	-HHHHHHHHHHHHHHHHHHHHHHHHH-	27	25	0	92.5926	0	87.0722	0.7	NZ_CP057125.1_ORF.28530	Citrobacter	Alpha
AP022380.1_ORF.65784.pdb	-HHHHHHHHHHHHHHHHHHHHHHHHH-	27	25	0	92.5926	0	87.0722	0.7	NZ_CP057147.1_ORF.30377	Citrobacter	Alpha
AP022380.1_ORF.65784.pdb	-HHHHHHHHHHHHHHHHHHHHHHHHH-	27	25	0	92.5926	0	87.0722	0.7	NZ_CP057824.1_ORF.50255	Citrobacter	Alpha
AP022380.1_ORF.67157.pdb	-----HHHHHHHHHHHHHHHHHT-	24	17	0	70.8333	0	89.3974	0.57	AP022380.1_ORF.67157	Citrobacter	Alpha
AP022380.1_ORF.67157.pdb	-----HHHHHHHHHHHHHHHHHT-	24	17	0	70.8333	0	89.3974	0.57	AP022384.1_ORF.85657	Citrobacter	Alpha
AP022380.1_ORF.67157.pdb	-----HHHHHHHHHHHHHHHHHT-	24	17	0	70.8333	0	89.3974	0.57	NZ_CP019986.1_ORF.70097	Citrobacter	Alpha
AP022380.1_ORF.67157.pdb	-----HHHHHHHHHHHHHHHHHT-	24	17	0	70.8333	0	89.3974	0.57	NZ_CP084290.1_ORF.65275	Citrobacter	Alpha
AP022380.1_ORF.67157.pdb	-----HHHHHHHHHHHHHHHHHT-	24	17	0	70.8333	0	89.3974	0.57	NZ_CP029727.1_ORF.67136	Citrobacter	Alpha
AP022380.1_ORF.67157.pdb	-----HHHHHHHHHHHHHHHHHT-	24	17	0	70.8333	0	89.3974	0.57	NZ_CP024675.1_ORF.8634	Citrobacter	Alpha
AP022380.1_ORF.67157.pdb	-----HHHHHHHHHHHHHHHHHT-	24	17	0	70.8333	0	89.3974	0.57	NZ_CP038469.1_ORF.88502	Citrobacter	Alpha
AP022380.1_ORF.67602.pdb	-HHHHHHHHHHHHHHHHHHHH-	22	20	0	90.9091	0	87.6331	0.65	AP022380.1_ORF.67602	Citrobacter	Alpha
AP022380.1_ORF.67602.pdb	-HHHHHHHHHHHHHHHHHHHH-	22	20	0	90.9091	0	87.6331	0.65	AP022384.1_ORF.86102	Citrobacter	Alpha
AP022380.1_ORF.67602.pdb	-HHHHHHHHHHHHHHHHHHHH-	22	20	0	90.9091	0	87.6331	0.65	NZ_CP007557.1_ORF.16932	Citrobacter	Alpha
AP022380.1_ORF.67602.pdb	-HHHHHHHHHHHHHHHHHHHH-	22	20	0	90.9091	0	87.6331	0.65	NZ_CP014030.2_ORF.47860	Citrobacter	Alpha
AP022380.1_ORF.67602.pdb	-HHHHHHHHHHHHHHHHHHHH-	22	20	0	90.9091	0	87.6331	0.65	NZ_AP022508.1_ORF.40330		Alpha
AP022380.1_ORF.67602.pdb	-HHHHHHHHHHHHHHHHHHHH-	22	20	0	90.9091	0	87.6331	0.65	NZ_CP045485.1_ORF.24563		Alpha
AP022380.1_ORF.67602.pdb	-HHHHHHHHHHHHHHHHHHHH-	22	20	0	90.9091	0	87.6331	0.65	NZ_CP045486.1_ORF.9925		Alpha
AP022380.1_ORF.67602.pdb	-HHHHHHHHHHHHHHHHHHHH-	22	20	0	90.9091	0	87.6331	0.65	NZ_CP077206.1_ORF.10258		Alpha
AP022380.1_ORF.67602.pdb	-HHHHHHHHHHHHHHHHHHHH-	22	20	0	90.9091	0	87.6331	0.65	NZ_CP083403.1_ORF.41326		Alpha
AP022380.1_ORF.67602.pdb	-HHHHHHHHHHHHHHHHHHHH-	22	20	0	90.9091	0	87.6331	0.65	NZ_CP083620.1_ORF.56528		Alpha
AP022380.1_ORF.67602.pdb	-HHHHHHHHHHHHHHHHHHHH-	22	20	0	90.9091	0	87.6331	0.65	NZ_CP083641.1_ORF.9820		Alpha
AP022380.1_ORF.67602.pdb	-HHHHHHHHHHHHHHHHHHHH-	22	20	0	90.9091	0	87.6331	0.65	NZ_CP083643.1_ORF.57096		Alpha
AP022380.1_ORF.67602.pdb	-HHHHHHHHHHHHHHHHHHHH-	22	20	0	90.9091	0	87.6331	0.65	NZ_LT991957.1_ORF.910		Alpha
AP022380.1_ORF.67602.pdb	-HHHHHHHHHHHHHHHHHHHH-	22	20	0	90.9091	0	87.6331	0.65	NZ_LT992502.1_ORF.26054		Alpha
AP022380.1_ORF.67602.pdb	-HHHHHHHHHHHHHHHHHHHH-	22	20	0	90.9091	0	87.6331	0.65	NZ_CP039453.1_ORF.71399		Alpha
AP022380.1_ORF.67602.pdb	-HHHHHHHHHHHHHHHHHHHH-	22	20	0	90.9091	0	87.6331	0.65	NZ_CP039452.1_ORF.68130		Alpha
AP022380.1_ORF.72186.pdb	--HHHHHHHHHHHHHHHHH-	20	17	0	85	0	91.0901	0.6	AP022380.1_ORF.72186	Citrobacter	Alpha
AP022380.1_ORF.72186.pdb	--HHHHHHHHHHHHHHHHH-	20	17	0	85	0	91.0901	0.6	AP022384.1_ORF.109341	Citrobacter	Alpha
AP022380.1_ORF.72186.pdb	--HHHHHHHHHHHHHHHHH-	20	17	0	85	0	91.0901	0.6	NZ_CP007557.1_ORF.2588	Citrobacter	Alpha
AP022380.1_ORF.72186.pdb	--HHHHHHHHHHHHHHHHH-	20	17	0	85	0	91.0901	0.6	NZ_CP019986.1_ORF.74888	Citrobacter	Alpha
AP022380.1_ORF.72186.pdb	--HHHHHHHHHHHHHHHHH-	20	17	0	85	0	91.0901	0.6	NZ_CP084290.1_ORF.70539	Citrobacter	Alpha
AP022380.1_ORF.72186.pdb	--HHHHHHHHHHHHHHHHH-	20	17	0	85	0	91.0901	0.6	NZ_CP029727.1_ORF.111113	Citrobacter	Alpha
AP022380.1_ORF.72186.pdb	--HHHHHHHHHHHHHHHHH-	20	17	0	85	0	91.0901	0.6	NZ_CP024675.1_ORF.32135	Citrobacter	Alpha
AP022380.1_ORF.72186.pdb	--HHHHHHHHHHHHHHHHH-	20	17	0	85	0	91.0901	0.6	NZ_CP044101.1_ORF.34796	Citrobacter	Alpha
AP022380.1_ORF.73703.pdb	----HHHHHHHHHHHHHHHHHHHHHHHHHH-	31	26	0	83.871	0	91.0756	0.76	AP022380.1_ORF.73703	Citrobacter	Alpha
AP022380.1_ORF.73703.pdb	----HHHHHHHHHHHHHHHHHHHHHHHHHH-	31	26	0	83.871	0	91.0756	0.76	AP022384.1_ORF.110858	Citrobacter	Alpha
AP022380.1_ORF.73703.pdb	----HHHHHHHHHHHHHHHHHHHHHHHHHH-	31	26	0	83.871	0	91.0756	0.76	NZ_CP016762.1_ORF.3983	Citrobacter	Alpha
AP022380.1_ORF.73703.pdb	----HHHHHHHHHHHHHHHHHHHHHHHHHH-	31	26	0	83.871	0	91.0756	0.76	NZ_CP022273.1_ORF.35459	Citrobacter	Alpha
AP022380.1_ORF.73703.pdb	----HHHHHHHHHHHHHHHHHHHHHHHHHH-	31	26	0	83.871	0	91.0756	0.76	NZ_CP070544.1_ORF.85907	Citrobacter	Alpha
AP022380.1_ORF.73703.pdb	----HHHHHHHHHHHHHHHHHHHHHHHHHH-	31	26	0	83.871	0	91.0756	0.76	NZ_CP070559.1_ORF.18340	Citrobacter	Alpha
AP022380.1_ORF.73703.pdb	----HHHHHHHHHHHHHHHHHHHHHHHHHH-	31	26	0	83.871	0	91.0756	0.76	NZ_CP085726.1_ORF.96341	Citrobacter	Alpha
AP022380.1_ORF.73703.pdb	----HHHHHHHHHHHHHHHHHHHHHHHHHH-	31	26	0	83.871	0	91.0756	0.76	NZ_CP029727.1_ORF.93076	Citrobacter	Alpha
AP022380.1_ORF.73703.pdb	----HHHHHHHHHHHHHHHHHHHHHHHHHH-	31	26	0	83.871	0	91.0756	0.76	NZ_CP024679.1_ORF.107629	Citrobacter	Alpha
AP022380.1_ORF.73703.pdb	----HHHHHHHHHHHHHHHHHHHHHHHHHH-	31	26	0	83.871	0	91.0756	0.76	NZ_CP024680.1_ORF.61108	Citrobacter	Alpha
AP022380.1_ORF.73703.pdb	----HHHHHHHHHHHHHHHHHHHHHHHHHH-	31	26	0	83.871	0	91.0756	0.76	NZ_CP033742.1_ORF.105406	Citrobacter	Alpha
AP022380.1_ORF.73703.pdb	----HHHHHHHHHHHHHHHHHHHHHHHHHH-	31	26	0	83.871	0	91.0756	0.76	NZ_CP033744.1_ORF.68232	Citrobacter	Alpha
AP022380.1_ORF.73703.pdb	----HHHHHHHHHHHHHHHHHHHHHHHHHH-	31	26	0	83.871	0	91.0756	0.76	NZ_CP041051.1_ORF.59814	Citrobacter	Alpha
AP022380.1_ORF.73703.pdb	----HHHHHHHHHHHHHHHHHHHHHHHHHH-	31	26	0	83.871	0	91.0756	0.76	NZ_CP042524.1_ORF.4420	Citrobacter	Alpha
AP022380.1_ORF.73703.pdb	----HHHHHHHHHHHHHHHHHHHHHHHHHH-	31	26	0	83.871	0	91.0756	0.76	NZ_CP042534.1_ORF.4477	Citrobacter	Alpha
AP022380.1_ORF.73703.pdb	----HHHHHHHHHHHHHHHHHHHHHHHHHH-	31	26	0	83.871	0	91.0756	0.76	NZ_CP047606.1_ORF.41901	Citrobacter	Alpha
AP022380.1_ORF.73703.pdb	----HHHHHHHHHHHHHHHHHHHHHHHHHH-	31	26	0	83.871	0	91.0756	0.76	NZ_CP057146.1_ORF.23680	Citrobacter	Alpha
AP022380.1_ORF.73703.pdb	----HHHHHHHHHHHHHHHHHHHHHHHHHH-	31	26	0	83.871	0	91.0756	0.76	NZ_CP057149.1_ORF.42652	Citrobacter	Alpha
AP022380.1_ORF.73703.pdb	----HHHHHHHHHHHHHHHHHHHHHHHHHH-	31	26	0	83.871	0	91.0756	0.76	NZ_CP059427.1_ORF.42714	Citrobacter	Alpha
AP022380.1_ORF.75942.pdb	--HHHHHHHHHHHHHHHHHHHHHHHHHHT--	31	26	0	83.871	0	80.3703	0.78	AP022380.1_ORF.75942	Citrobacter	Alpha
AP022380.1_ORF.75942.pdb	--HHHHHHHHHHHHHHHHHHHHHHHHHHT--	31	26	0	83.871	0	80.3703	0.78	AP022384.1_ORF.94583	Citrobacter	Alpha
AP022380.1_ORF.75942.pdb	--HHHHHHHHHHHHHHHHHHHHHHHHHHT--	31	26	0	83.871	0	80.3703	0.78	CP083650.1_ORF.1218	Citrobacter	Alpha
AP022380.1_ORF.75942.pdb	--HHHHHHHHHHHHHHHHHHHHHHHHHHT--	31	26	0	83.871	0	80.3703	0.78	NZ_CP007557.1_ORF.43935	Citrobacter	Alpha
AP022380.1_ORF.75942.pdb	--HHHHHHHHHHHHHHHHHHHHHHHHHHT--	31	26	0	83.871	0	80.3703	0.78	NZ_CP014030.2_ORF.38572	Citrobacter	Alpha
AP022380.1_ORF.75942.pdb	--HHHHHHHHHHHHHHHHHHHHHHHHHHT--	31	26	0	83.871	0	80.3703	0.78	NZ_CP020448.2_ORF.84725	Citrobacter	Alpha
AP022380.1_ORF.75942.pdb	--HHHHHHHHHHHHHHHHHHHHHHHHHHT--	31	26	0	83.871	0	80.3703	0.78	NZ_CP022049.2_ORF.47389	Citrobacter	Alpha
AP022380.1_ORF.75942.pdb	--HHHHHHHHHHHHHHHHHHHHHHHHHHT--	31	26	0	83.871	0	80.3703	0.78	NZ_CP026235.1_ORF.1463	Citrobacter	Alpha
AP022380.1_ORF.75942.pdb	--HHHHHHHHHHHHHHHHHHHHHHHHHHT--	31	26	0	83.871	0	80.3703	0.78	NZ_CP077262.1_ORF.55827	Citrobacter	Alpha
AP022380.1_ORF.75942.pdb	--HHHHHHHHHHHHHHHHHHHHHHHHHHT--	31	26	0	83.871	0	80.3703	0.78	NZ_CP077405.1_ORF.107284	Citrobacter	Alpha
AP022380.1_ORF.75942.pdb	--HHHHHHHHHHHHHHHHHHHHHHHHHHT--	31	26	0	83.871	0	80.3703	0.78	NZ_CP080539.1_ORF.73114	Citrobacter	Alpha
AP022380.1_ORF.75942.pdb	--HHHHHHHHHHHHHHHHHHHHHHHHHHT--	31	26	0	83.871	0	80.3703	0.78	NZ_CP084290.1_ORF.92266	Citrobacter	Alpha
AP022380.1_ORF.75942.pdb	--HHHHHHHHHHHHHHHHHHHHHHHHHHT--	31	26	0	83.871	0	80.3703	0.78	NZ_LR134485.1_ORF.92994	Citrobacter	Alpha
AP022380.1_ORF.75942.pdb	--HHHHHHHHHHHHHHHHHHHHHHHHHHT--	31	26	0	83.871	0	80.3703	0.78	NZ_CP029727.1_ORF.115016	Citrobacter	Alpha
AP022380.1_ORF.75942.pdb	--HHHHHHHHHHHHHHHHHHHHHHHHHHT--	31	26	0	83.871	0	80.3703	0.78	NZ_CP024675.1_ORF.35888	Citrobacter	Alpha
AP022380.1_ORF.75942.pdb	--HHHHHHHHHHHHHHHHHHHHHHHHHHT--	31	26	0	83.871	0	80.3703	0.78	NZ_CP024676.1_ORF.16525	Citrobacter	Alpha
AP022380.1_ORF.75942.pdb	--HHHHHHHHHHHHHHHHHHHHHHHHHHT--	31	26	0	83.871	0	80.3703	0.78	NZ_CP037864.1_ORF.21253	Citrobacter	Alpha
AP022380.1_ORF.75942.pdb	--HHHHHHHHHHHHHHHHHHHHHHHHHHT--	31	26	0	83.871	0	80.3703	0.78	NZ_CP044101.1_ORF.20435	Citrobacter	Alpha
AP022380.1_ORF.75942.pdb	--HHHHHHHHHHHHHHHHHHHHHHHHHHT--	31	26	0	83.871	0	80.3703	0.78	NZ_CP045771.1_ORF.106973	Citrobacter	Alpha
AP022380.1_ORF.75942.pdb	--HHHHHHHHHHHHHHHHHHHHHHHHHHT--	31	26	0	83.871	0	80.3703	0.78	NZ_CP053573.1_ORF.92636	Citrobacter	Alpha
AP022380.1_ORF.75942.pdb	--HHHHHHHHHHHHHHHHHHHHHHHHHHT--	31	26	0	83.871	0	80.3703	0.78	NZ_CP046673.1_ORF.1991	Citrobacter	Alpha
AP022380.1_ORF.75942.pdb	--HHHHHHHHHHHHHHHHHHHHHHHHHHT--	31	26	0	83.871	0	80.3703	0.78	NZ_CP055551.1_ORF.59683	Citrobacter	Alpha
AP022380.1_ORF.75942.pdb	--HHHHHHHHHHHHHHHHHHHHHHHHHHT--	31	26	0	83.871	0	80.3703	0.78	NZ_CP055418.1_ORF.20752	Citrobacter	Alpha
AP022380.1_ORF.75942.pdb	--HHHHHHHHHHHHHHHHHHHHHHHHHHT--	31	26	0	83.871	0	80.3703	0.78	NZ_CP056219.1_ORF.58261	Citrobacter	Alpha
AP022380.1_ORF.75942.pdb	--HHHHHHHHHHHHHHHHHHHHHHHHHHT--	31	26	0	83.871	0	80.3703	0.78	NZ_CP056251.1_ORF.80914	Citrobacter	Alpha
AP022380.1_ORF.75942.pdb	--HHHHHHHHHHHHHHHHHHHHHHHHHHT--	31	26	0	83.871	0	80.3703	0.78	NZ_CP056267.1_ORF.80931	Citrobacter	Alpha
AP022380.1_ORF.75942.pdb	--HHHHHHHHHHHHHHHHHHHHHHHHHHT--	31	26	0	83.871	0	80.3703	0.78	NZ_CP056269.1_ORF.98240	Citrobacter	Alpha
AP022380.1_ORF.75942.pdb	--HHHHHHHHHHHHHHHHHHHHHHHHHHT--	31	26	0	83.871	0	80.3703	0.78	NZ_CP056284.1_ORF.79177	Citrobacter	Alpha
AP022380.1_ORF.75942.pdb	--HHHHHHHHHHHHHHHHHHHHHHHHHHT--	31	26	0	83.871	0	80.3703	0.78	NZ_CP056321.1_ORF.79138	Citrobacter	Alpha
AP022380.1_ORF.75942.pdb	--HHHHHHHHHHHHHHHHHHHHHHHHHHT--	31	26	0	83.871	0	80.3703	0.78	NZ_CP056341.1_ORF.101274	Citrobacter	Alpha
AP022380.1_ORF.75942.pdb	--HHHHHHHHHHHHHHHHHHHHHHHHHHT--	31	26	0	83.871	0	80.3703	0.78	NZ_CP056508.1_ORF.78990	Citrobacter	Alpha
AP022380.1_ORF.75942.pdb	--HHHHHHHHHHHHHHHHHHHHHHHHHHT--	31	26	0	83.871	0	80.3703	0.78	NZ_CP056350.1_ORF.78673	Citrobacter	Alpha
AP022380.1_ORF.75942.pdb	--HHHHHHHHHHHHHHHHHHHHHHHHHHT--	31	26	0	83.871	0	80.3703	0.78	NZ_CP056399.1_ORF.58583	Citrobacter	Alpha
AP022380.1_ORF.75942.pdb	--HHHHHHHHHHHHHHHHHHHHHHHHHHT--	31	26	0	83.871	0	80.3703	0.78	NZ_CP056546.1_ORF.62288	Citrobacter	Alpha
AP022380.1_ORF.75942.pdb	--HHHHHHHHHHHHHHHHHHHHHHHHHHT--	31	26	0	83.871	0	80.3703	0.78	NZ_CP056361.1_ORF.58260	Citrobacter	Alpha
AP022380.1_ORF.75942.pdb	--HHHHHHHHHHHHHHHHHHHHHHHHHHT--	31	26	0	83.871	0	80.3703	0.78	NZ_CP056381.1_ORF.76857	Citrobacter	Alpha
AP022380.1_ORF.75942.pdb	--HHHHHHHHHHHHHHHHHHHHHHHHHHT--	31	26	0	83.871	0	80.3703	0.78	NZ_CP056409.1_ORF.39214	Citrobacter	Alpha
AP022380.1_ORF.75942.pdb	--HHHHHHHHHHHHHHHHHHHHHHHHHHT--	31	26	0	83.871	0	80.3703	0.78	NZ_CP056421.1_ORF.21148	Citrobacter	Alpha
AP022380.1_ORF.75942.pdb	--HHHHHHHHHHHHHHHHHHHHHHHHHHT--	31	26	0	83.871	0	80.3703	0.78	NZ_CP056180.1_ORF.92777	Citrobacter	Alpha
AP022380.1_ORF.75942.pdb	--HHHHHHHHHHHHHHHHHHHHHHHHHHT--	31	26	0	83.871	0	80.3703	0.78	NZ_CP056185.1_ORF.59965	Citrobacter	Alpha
AP022380.1_ORF.75942.pdb	--HHHHHHHHHHHHHHHHHHHHHHHHHHT--	31	26	0	83.871	0	80.3703	0.78	NZ_CP056717.1_ORF.77427	Citrobacter	Alpha
AP022380.1_ORF.75942.pdb	--HHHHHHHHHHHHHHHHHHHHHHHHHHT--	31	26	0	83.871	0	80.3703	0.78	NZ_CP056647.1_ORF.2067	Citrobacter	Alpha
AP022380.1_ORF.75942.pdb	--HHHHHHHHHHHHHHHHHHHHHHHHHHT--	31	26	0	83.871	0	80.3703	0.78	NZ_CP056822.1_ORF.78524	Citrobacter	Alpha
AP022380.1_ORF.75942.pdb	--HHHHHHHHHHHHHHHHHHHHHHHHHHT--	31	26	0	83.871	0	80.3703	0.78	NZ_CP056834.1_ORF.39641	Citrobacter	Alpha
AP022380.1_ORF.75942.pdb	--HHHHHHHHHHHHHHHHHHHHHHHHHHT--	31	26	0	83.871	0	80.3703	0.78	NZ_CP056861.1_ORF.96712	Citrobacter	Alpha
AP022380.1_ORF.75942.pdb	--HHHHHHHHHHHHHHHHHHHHHHHHHHT--	31	26	0	83.871	0	80.3703	0.78	NZ_CP056888.1_ORF.97549	Citrobacter	Alpha
AP022380.1_ORF.75942.pdb	--HHHHHHHHHHHHHHHHHHHHHHHHHHT--	31	26	0	83.871	0	80.3703	0.78	NZ_CP056896.1_ORF.96853	Citrobacter	Alpha
AP022380.1_ORF.75942.pdb	--HHHHHHHHHHHHHHHHHHHHHHHHHHT--	31	26	0	83.871	0	80.3703	0.78	NZ_CP056899.1_ORF.58159	Citrobacter	Alpha
AP022380.1_ORF.75942.pdb	--HHHHHHHHHHHHHHHHHHHHHHHHHHT--	31	26	0	83.871	0	80.3703	0.78	NZ_CP056907.1_ORF.61062	Citrobacter	Alpha
AP022380.1_ORF.75942.pdb	--HHHHHHHHHHHHHHHHHHHHHHHHHHT--	31	26	0	83.871	0	80.3703	0.78	NZ_CP057125.1_ORF.90774	Citrobacter	Alpha
AP022380.1_ORF.76705.pdb	--HHHHHHHHHHHHHHHHHHHHHHHH-	27	24	0	88.8889	0	85.137	0.67	AP022380.1_ORF.76705	Citrobacter	Alpha
AP022380.1_ORF.76705.pdb	--HHHHHHHHHHHHHHHHHHHHHHHH-	27	24	0	88.8889	0	85.137	0.67	AP022384.1_ORF.95346	Citrobacter	Alpha
AP022380.1_ORF.76705.pdb	--HHHHHHHHHHHHHHHHHHHHHHHH-	27	24	0	88.8889	0	85.137	0.67	NZ_CP007557.1_ORF.44595	Citrobacter	Alpha
AP022380.1_ORF.76705.pdb	--HHHHHHHHHHHHHHHHHHHHHHHH-	27	24	0	88.8889	0	85.137	0.67	NZ_CP029727.1_ORF.115850	Citrobacter	Alpha
AP022380.1_ORF.76705.pdb	--HHHHHHHHHHHHHHHHHHHHHHHH-	27	24	0	88.8889	0	85.137	0.67	NZ_CP024675.1_ORF.36626	Citrobacter	Alpha
AP022380.1_ORF.76705.pdb	--HHHHHHHHHHHHHHHHHHHHHHHH-	27	24	0	88.8889	0	85.137	0.67	NZ_CP044101.1_ORF.21243	Citrobacter	Alpha
AP022380.1_ORF.78587.pdb	--HHHHHHHHHHHHHHHHHH---	23	18	0	78.2609	0	89.2734	0.71	AP022380.1_ORF.78587	Citrobacter	Alpha
AP022380.1_ORF.78587.pdb	--HHHHHHHHHHHHHHHHHH---	23	18	0	78.2609	0	89.2734	0.71	AP022384.1_ORF.97227	Citrobacter	Alpha
AP022380.1_ORF.78587.pdb	--HHHHHHHHHHHHHHHHHH---	23	18	0	78.2609	0	89.2734	0.71	NZ_CP007557.1_ORF.8940	Citrobacter	Alpha
AP022380.1_ORF.78587.pdb	--HHHHHHHHHHHHHHHHHH---	23	18	0	78.2609	0	89.2734	0.71	NZ_CP029727.1_ORF.78529	Citrobacter	Alpha
AP022380.1_ORF.78587.pdb	--HHHHHHHHHHHHHHHHHH---	23	18	0	78.2609	0	89.2734	0.71	NZ_CP024675.1_ORF.38238	Citrobacter	Alpha
AP022380.1_ORF.79209.pdb	-HHHHHHHHHHHHHHHHHHHHH-	23	21	0	91.3043	0	89.6019	0.66	AP022380.1_ORF.79209	Citrobacter	Alpha
AP022380.1_ORF.79209.pdb	-HHHHHHHHHHHHHHHHHHHHH-	23	21	0	91.3043	0	89.6019	0.66	AP022384.1_ORF.97849	Citrobacter	Alpha
AP022380.1_ORF.79209.pdb	-HHHHHHHHHHHHHHHHHHHHH-	23	21	0	91.3043	0	89.6019	0.66	NZ_CP007557.1_ORF.28335	Citrobacter	Alpha
AP022380.1_ORF.79209.pdb	-HHHHHHHHHHHHHHHHHHHHH-	23	21	0	91.3043	0	89.6019	0.66	NZ_CP019986.1_ORF.99651	Citrobacter	Alpha
AP022380.1_ORF.79209.pdb	-HHHHHHHHHHHHHHHHHHHHH-	23	21	0	91.3043	0	89.6019	0.66	NZ_CP084290.1_ORF.95288	Citrobacter	Alpha
AP022380.1_ORF.79209.pdb	-HHHHHHHHHHHHHHHHHHHHH-	23	21	0	91.3043	0	89.6019	0.66	NZ_CP029727.1_ORF.98669	Citrobacter	Alpha
AP022380.1_ORF.79209.pdb	-HHHHHHHHHHHHHHHHHHHHH-	23	21	0	91.3043	0	89.6019	0.66	NZ_CP024675.1_ORF.2113	Citrobacter	Alpha
AP022380.1_ORF.79209.pdb	-HHHHHHHHHHHHHHHHHHHHH-	23	21	0	91.3043	0	89.6019	0.66	NZ_CP044101.1_ORF.41723	Citrobacter	Alpha
AP022380.1_ORF.79209.pdb	-HHHHHHHHHHHHHHHHHHHHH-	23	21	0	91.3043	0	89.6019	0.66	NZ_CP057824.1_ORF.83267	Citrobacter	Alpha
AP022380.1_ORF.79209.pdb	-HHHHHHHHHHHHHHHHHHHHH-	23	21	0	91.3043	0	89.6019	0.66	NZ_CP057863.1_ORF.65529	Citrobacter	Alpha
AP022380.1_ORF.82527.pdb	-EEEEEE-TTS-EEEEEE---	21	0	12	0	57.1429	87.5703	0.55	AP022380.1_ORF.82527	Citrobacter	Beta
AP022380.1_ORF.82590.pdb	-HHHHHHHHHHHHHHHHHHHHHHHHHHHHS---	33	28	0	84.8485	0	83.7355	0.8	AP022380.1_ORF.82590	Citrobacter	Alpha
AP022380.1_ORF.82590.pdb	-HHHHHHHHHHHHHHHHHHHHHHHHHHHHS---	33	28	0	84.8485	0	83.7355	0.8	AP022384.1_ORF.101225	Citrobacter	Alpha
AP022380.1_ORF.82590.pdb	-HHHHHHHHHHHHHHHHHHHHHHHHHHHHS---	33	28	0	84.8485	0	83.7355	0.8	NZ_CP007557.1_ORF.31926	Citrobacter	Alpha
AP022380.1_ORF.82590.pdb	-HHHHHHHHHHHHHHHHHHHHHHHHHHHHS---	33	28	0	84.8485	0	83.7355	0.8	NZ_CP019986.1_ORF.103460	Citrobacter	Alpha
AP022380.1_ORF.82590.pdb	-HHHHHHHHHHHHHHHHHHHHHHHHHHHHS---	33	28	0	84.8485	0	83.7355	0.8	NZ_CP084290.1_ORF.80694	Citrobacter	Alpha
AP022380.1_ORF.82590.pdb	-HHHHHHHHHHHHHHHHHHHHHHHHHHHHS---	33	28	0	84.8485	0	83.7355	0.8	NZ_CP029727.1_ORF.82883	Citrobacter	Alpha
AP022380.1_ORF.82590.pdb	-HHHHHHHHHHHHHHHHHHHHHHHHHHHHS---	33	28	0	84.8485	0	83.7355	0.8	NZ_CP024675.1_ORF.5817	Citrobacter	Alpha
AP022380.1_ORF.82590.pdb	-HHHHHHHHHHHHHHHHHHHHHHHHHHHHS---	33	28	0	84.8485	0	83.7355	0.8	NZ_CP038469.1_ORF.38974	Citrobacter	Alpha
AP022380.1_ORF.82590.pdb	-HHHHHHHHHHHHHHHHHHHHHHHHHHHHS---	33	28	0	84.8485	0	83.7355	0.8	NZ_CP044101.1_ORF.45364	Citrobacter	Alpha
AP022380.1_ORF.82590.pdb	-HHHHHHHHHHHHHHHHHHHHHHHHHHHHS---	33	28	0	84.8485	0	83.7355	0.8	CP083650.1_ORF.84078	Citrobacter	Alpha
AP022380.1_ORF.82590.pdb	-HHHHHHHHHHHHHHHHHHHHHHHHHHHHS---	33	28	0	84.8485	0	83.7355	0.8	CP085642.1_ORF.86196	Citrobacter	Alpha
AP022380.1_ORF.82590.pdb	-HHHHHHHHHHHHHHHHHHHHHHHHHHHHS---	33	28	0	84.8485	0	83.7355	0.8	CP085737.1_ORF.64228	Citrobacter	Alpha
AP022380.1_ORF.82590.pdb	-HHHHHHHHHHHHHHHHHHHHHHHHHHHHS---	33	28	0	84.8485	0	83.7355	0.8	NZ_CP026056.1_ORF.6166	Citrobacter	Alpha
AP022380.1_ORF.82590.pdb	-HHHHHHHHHHHHHHHHHHHHHHHHHHHHS---	33	28	0	84.8485	0	83.7355	0.8	NZ_CP026045.1_ORF.101720	Citrobacter	Alpha
AP022380.1_ORF.82590.pdb	-HHHHHHHHHHHHHHHHHHHHHHHHHHHHS---	33	28	0	84.8485	0	83.7355	0.8	NZ_CP011612.1_ORF.108071	Citrobacter	Alpha
AP022380.1_ORF.82590.pdb	-HHHHHHHHHHHHHHHHHHHHHHHHHHHHS---	33	28	0	84.8485	0	83.7355	0.8	NZ_CP011657.1_ORF.38604	Citrobacter	Alpha
AP022380.1_ORF.82590.pdb	-HHHHHHHHHHHHHHHHHHHHHHHHHHHHS---	33	28	0	84.8485	0	83.7355	0.8	NZ_CP073043.1_ORF.99974	Citrobacter	Alpha
AP022380.1_ORF.82590.pdb	-HHHHHHHHHHHHHHHHHHHHHHHHHHHHS---	33	28	0	84.8485	0	83.7355	0.8	NZ_CP073048.1_ORF.84686	Citrobacter	Alpha
AP022380.1_ORF.82590.pdb	-HHHHHHHHHHHHHHHHHHHHHHHHHHHHS---	33	28	0	84.8485	0	83.7355	0.8	NZ_CP073007.1_ORF.95383	Citrobacter	Alpha
AP022380.1_ORF.82590.pdb	-HHHHHHHHHHHHHHHHHHHHHHHHHHHHS---	33	28	0	84.8485	0	83.7355	0.8	NZ_CP012554.1_ORF.73779	Citrobacter	Alpha
AP022380.1_ORF.82590.pdb	-HHHHHHHHHHHHHHHHHHHHHHHHHHHHS---	33	28	0	84.8485	0	83.7355	0.8	NZ_CP016762.1_ORF.66479	Citrobacter	Alpha
AP022380.1_ORF.82590.pdb	-HHHHHHHHHHHHHHHHHHHHHHHHHHHHS---	33	28	0	84.8485	0	83.7355	0.8	NZ_CP016952.1_ORF.100339	Citrobacter	Alpha
AP022380.1_ORF.82590.pdb	-HHHHHHHHHHHHHHHHHHHHHHHHHHHHS---	33	28	0	84.8485	0	83.7355	0.8	NZ_CP020448.2_ORF.40761	Citrobacter	Alpha
AP022380.1_ORF.82590.pdb	-HHHHHHHHHHHHHHHHHHHHHHHHHHHHS---	33	28	0	84.8485	0	83.7355	0.8	NZ_CP022049.2_ORF.36440	Citrobacter	Alpha
AP022380.1_ORF.82590.pdb	-HHHHHHHHHHHHHHHHHHHHHHHHHHHHS---	33	28	0	84.8485	0	83.7355	0.8	NZ_CP022151.1_ORF.106896	Citrobacter	Alpha
AP022380.1_ORF.82590.pdb	-HHHHHHHHHHHHHHHHHHHHHHHHHHHHS---	33	28	0	84.8485	0	83.7355	0.8	NZ_CP022273.1_ORF.74859	Citrobacter	Alpha
AP022380.1_ORF.82590.pdb	-HHHHHHHHHHHHHHHHHHHHHHHHHHHHS---	33	28	0	84.8485	0	83.7355	0.8	NZ_CP024819.1_ORF.85110	Citrobacter	Alpha
AP022380.1_ORF.82590.pdb	-HHHHHHHHHHHHHHHHHHHHHHHHHHHHS---	33	28	0	84.8485	0	83.7355	0.8	NZ_CP024881.1_ORF.69171	Citrobacter	Alpha
AP022380.1_ORF.82590.pdb	-HHHHHHHHHHHHHHHHHHHHHHHHHHHHS---	33	28	0	84.8485	0	83.7355	0.8	NZ_CP026235.1_ORF.109746	Citrobacter	Alpha
AP022380.1_ORF.82590.pdb	-HHHHHHHHHHHHHHHHHHHHHHHHHHHHS---	33	28	0	84.8485	0	83.7355	0.8	NZ_CP026238.1_ORF.8729	Citrobacter	Alpha
AP022380.1_ORF.82590.pdb	-HHHHHHHHHHHHHHHHHHHHHHHHHHHHS---	33	28	0	84.8485	0	83.7355	0.8	NZ_CP026231.1_ORF.25166	Citrobacter	Alpha
AP022380.1_ORF.82590.pdb	-HHHHHHHHHHHHHHHHHHHHHHHHHHHHS---	33	28	0	84.8485	0	83.7355	0.8	NZ_CP047269.1_ORF.68285	Citrobacter	Alpha
AP022380.1_ORF.82590.pdb	-HHHHHHHHHHHHHHHHHHHHHHHHHHHHS---	33	28	0	84.8485	0	83.7355	0.8	NZ_AP022389.1_ORF.66538	Citrobacter	Alpha
AP022380.1_ORF.82590.pdb	-HHHHHHHHHHHHHHHHHHHHHHHHHHHHS---	33	28	0	84.8485	0	83.7355	0.8	NZ_AP022394.1_ORF.103494	Citrobacter	Alpha
AP022380.1_ORF.82590.pdb	-HHHHHHHHHHHHHHHHHHHHHHHHHHHHS---	33	28	0	84.8485	0	83.7355	0.8	NZ_AP022399.1_ORF.101745	Citrobacter	Alpha
AP022380.1_ORF.82590.pdb	-HHHHHHHHHHHHHHHHHHHHHHHHHHHHS---	33	28	0	84.8485	0	83.7355	0.8	NZ_AP022486.1_ORF.101765	Citrobacter	Alpha
AP022380.1_ORF.82590.pdb	-HHHHHHHHHHHHHHHHHHHHHHHHHHHHS---	33	28	0	84.8485	0	83.7355	0.8	NZ_AP022494.1_ORF.101338	Citrobacter	Alpha
AP022380.1_ORF.82590.pdb	-HHHHHHHHHHHHHHHHHHHHHHHHHHHHS---	33	28	0	84.8485	0	83.7355	0.8	NZ_AP022513.1_ORF.27876	Citrobacter	Alpha
AP022380.1_ORF.82590.pdb	-HHHHHHHHHHHHHHHHHHHHHHHHHHHHS---	33	28	0	84.8485	0	83.7355	0.8	NZ_CP047773.1_ORF.65245	Citrobacter	Alpha
AP022380.1_ORF.82590.pdb	-HHHHHHHHHHHHHHHHHHHHHHHHHHHHS---	33	28	0	84.8485	0	83.7355	0.8	NZ_CP069801.1_ORF.83819	Citrobacter	Alpha
AP022380.1_ORF.82590.pdb	-HHHHHHHHHHHHHHHHHHHHHHHHHHHHS---	33	28	0	84.8485	0	83.7355	0.8	NZ_CP070544.1_ORF.781	Citrobacter	Alpha
AP022380.1_ORF.82590.pdb	-HHHHHHHHHHHHHHHHHHHHHHHHHHHHS---	33	28	0	84.8485	0	83.7355	0.8	NZ_CP070549.1_ORF.41420	Citrobacter	Alpha
AP022380.1_ORF.82590.pdb	-HHHHHHHHHHHHHHHHHHHHHHHHHHHHS---	33	28	0	84.8485	0	83.7355	0.8	NZ_CP070559.1_ORF.105960	Citrobacter	Alpha
AP022380.1_ORF.82590.pdb	-HHHHHHHHHHHHHHHHHHHHHHHHHHHHS---	33	28	0	84.8485	0	83.7355	0.8	NZ_CP045726.1_ORF.100267	Citrobacter	Alpha
AP022380.1_ORF.82590.pdb	-HHHHHHHHHHHHHHHHHHHHHHHHHHHHS---	33	28	0	84.8485	0	83.7355	0.8	NZ_CP048388.1_ORF.62325	Citrobacter	Alpha
AP022380.1_ORF.82590.pdb	-HHHHHHHHHHHHHHHHHHHHHHHHHHHHS---	33	28	0	84.8485	0	83.7355	0.8	NZ_CP077300.1_ORF.96792	Citrobacter	Alpha
AP022380.1_ORF.82590.pdb	-HHHHHHHHHHHHHHHHHHHHHHHHHHHHS---	33	28	0	84.8485	0	83.7355	0.8	NZ_CP077405.1_ORF.94070	Citrobacter	Alpha
AP022380.1_ORF.82590.pdb	-HHHHHHHHHHHHHHHHHHHHHHHHHHHHS---	33	28	0	84.8485	0	83.7355	0.8	NZ_CP080539.1_ORF.62006	Citrobacter	Alpha
AP022380.1_ORF.82590.pdb	-HHHHHHHHHHHHHHHHHHHHHHHHHHHHS---	33	28	0	84.8485	0	83.7355	0.8	NZ_CP085726.1_ORF.46687	Citrobacter	Alpha
AP022380.1_ORF.82590.pdb	-HHHHHHHHHHHHHHHHHHHHHHHHHHHHS---	33	28	0	84.8485	0	83.7355	0.8	NZ_LS992175.1_ORF.105270	Citrobacter	Alpha
AP022380.1_ORF.82590.pdb	-HHHHHHHHHHHHHHHHHHHHHHHHHHHHS---	33	28	0	84.8485	0	83.7355	0.8	NZ_LS992183.1_ORF.65023	Citrobacter	Alpha
AP022380.1_ORF.82590.pdb	-HHHHHHHHHHHHHHHHHHHHHHHHHHHHS---	33	28	0	84.8485	0	83.7355	0.8	NZ_LR134214.1_ORF.60589	Citrobacter	Alpha
AP022380.1_ORF.82590.pdb	-HHHHHHHHHHHHHHHHHHHHHHHHHHHHS---	33	28	0	84.8485	0	83.7355	0.8	NZ_LR699006.1_ORF.62995	Citrobacter	Alpha
AP022380.1_ORF.82590.pdb	-HHHHHHHHHHHHHHHHHHHHHHHHHHHHS---	33	28	0	84.8485	0	83.7355	0.8	NZ_LR881934.1_ORF.107277	Citrobacter	Alpha
AP022380.1_ORF.82590.pdb	-HHHHHHHHHHHHHHHHHHHHHHHHHHHHS---	33	28	0	84.8485	0	83.7355	0.8	NZ_LR890181.1_ORF.99899	Citrobacter	Alpha
AP022380.1_ORF.82590.pdb	-HHHHHHHHHHHHHHHHHHHHHHHHHHHHS---	33	28	0	84.8485	0	83.7355	0.8	NZ_CP021963.1_ORF.63952	Citrobacter	Alpha
AP022380.1_ORF.82590.pdb	-HHHHHHHHHHHHHHHHHHHHHHHHHHHHS---	33	28	0	84.8485	0	83.7355	0.8	NZ_CP032184.1_ORF.8160	Citrobacter	Alpha
AP022380.1_ORF.82590.pdb	-HHHHHHHHHHHHHHHHHHHHHHHHHHHHS---	33	28	0	84.8485	0	83.7355	0.8	NZ_CP024673.1_ORF.5914	Citrobacter	Alpha
AP022380.1_ORF.82590.pdb	-HHHHHHHHHHHHHHHHHHHHHHHHHHHHS---	33	28	0	84.8485	0	83.7355	0.8	NZ_CP024679.1_ORF.6129	Citrobacter	Alpha
AP022380.1_ORF.82590.pdb	-HHHHHHHHHHHHHHHHHHHHHHHHHHHHS---	33	28	0	84.8485	0	83.7355	0.8	NZ_CP024680.1_ORF.42044	Citrobacter	Alpha
AP022380.1_ORF.82590.pdb	-HHHHHHHHHHHHHHHHHHHHHHHHHHHHS---	33	28	0	84.8485	0	83.7355	0.8	NZ_CP024683.1_ORF.5437	Citrobacter	Alpha
AP022380.1_ORF.82590.pdb	-HHHHHHHHHHHHHHHHHHHHHHHHHHHHS---	33	28	0	84.8485	0	83.7355	0.8	NZ_CP024672.1_ORF.6097	Citrobacter	Alpha
AP022380.1_ORF.82590.pdb	-HHHHHHHHHHHHHHHHHHHHHHHHHHHHS---	33	28	0	84.8485	0	83.7355	0.8	NZ_CP024677.1_ORF.25643	Citrobacter	Alpha
AP022380.1_ORF.82590.pdb	-HHHHHHHHHHHHHHHHHHHHHHHHHHHHS---	33	28	0	84.8485	0	83.7355	0.8	NZ_CP033742.1_ORF.55249	Citrobacter	Alpha
AP022380.1_ORF.82590.pdb	-HHHHHHHHHHHHHHHHHHHHHHHHHHHHS---	33	28	0	84.8485	0	83.7355	0.8	NZ_CP033744.1_ORF.37056	Citrobacter	Alpha
AP022380.1_ORF.82590.pdb	-HHHHHHHHHHHHHHHHHHHHHHHHHHHHS---	33	28	0	84.8485	0	83.7355	0.8	NZ_CP078020.1_ORF.26960	Citrobacter	Alpha
AP022380.1_ORF.82590.pdb	-HHHHHHHHHHHHHHHHHHHHHHHHHHHHS---	33	28	0	84.8485	0	83.7355	0.8	NZ_CP035276.1_ORF.85581	Citrobacter	Alpha
AP022380.1_ORF.82590.pdb	-HHHHHHHHHHHHHHHHHHHHHHHHHHHHS---	33	28	0	84.8485	0	83.7355	0.8	NZ_CP036435.1_ORF.29290	Citrobacter	Alpha
AP022380.1_ORF.82590.pdb	-HHHHHHHHHHHHHHHHHHHHHHHHHHHHS---	33	28	0	84.8485	0	83.7355	0.8	NZ_CP037734.1_ORF.45988	Citrobacter	Alpha
AP022380.1_ORF.82590.pdb	-HHHHHHHHHHHHHHHHHHHHHHHHHHHHS---	33	28	0	84.8485	0	83.7355	0.8	NZ_CP037864.1_ORF.9123	Citrobacter	Alpha
AP022380.1_ORF.82590.pdb	-HHHHHHHHHHHHHHHHHHHHHHHHHHHHS---	33	28	0	84.8485	0	83.7355	0.8	NZ_CP039327.1_ORF.27409	Citrobacter	Alpha
AP022380.1_ORF.82590.pdb	-HHHHHHHHHHHHHHHHHHHHHHHHHHHHS---	33	28	0	84.8485	0	83.7355	0.8	NZ_CP040698.1_ORF.31648	Citrobacter	Alpha
AP022380.1_ORF.82590.pdb	-HHHHHHHHHHHHHHHHHHHHHHHHHHHHS---	33	28	0	84.8485	0	83.7355	0.8	NZ_CP041051.1_ORF.8620	Citrobacter	Alpha
AP022380.1_ORF.82590.pdb	-HHHHHHHHHHHHHHHHHHHHHHHHHHHHS---	33	28	0	84.8485	0	83.7355	0.8	NZ_CP043009.1_ORF.98010	Citrobacter	Alpha
AP022380.1_ORF.82590.pdb	-HHHHHHHHHHHHHHHHHHHHHHHHHHHHS---	33	28	0	84.8485	0	83.7355	0.8	NZ_CP044098.1_ORF.90922	Citrobacter	Alpha
AP022380.1_ORF.82590.pdb	-HHHHHHHHHHHHHHHHHHHHHHHHHHHHS---	33	28	0	84.8485	0	83.7355	0.8	NZ_CP042478.1_ORF.104291	Citrobacter	Alpha
AP022380.1_ORF.82590.pdb	-HHHHHHHHHHHHHHHHHHHHHHHHHHHHS---	33	28	0	84.8485	0	83.7355	0.8	NZ_CP042517.1_ORF.105564	Citrobacter	Alpha
AP022380.1_ORF.82590.pdb	-HHHHHHHHHHHHHHHHHHHHHHHHHHHHS---	33	28	0	84.8485	0	83.7355	0.8	NZ_CP042524.1_ORF.103724	Citrobacter	Alpha
AP022380.1_ORF.82590.pdb	-HHHHHHHHHHHHHHHHHHHHHHHHHHHHS---	33	28	0	84.8485	0	83.7355	0.8	NZ_CP042534.1_ORF.84294	Citrobacter	Alpha
AP022380.1_ORF.82590.pdb	-HHHHHHHHHHHHHHHHHHHHHHHHHHHHS---	33	28	0	84.8485	0	83.7355	0.8	NZ_CP045771.1_ORF.95814	Citrobacter	Alpha
AP022380.1_ORF.82590.pdb	-HHHHHHHHHHHHHHHHHHHHHHHHHHHHS---	33	28	0	84.8485	0	83.7355	0.8	NZ_CP045837.1_ORF.100942	Citrobacter	Alpha
AP022380.1_ORF.82590.pdb	-HHHHHHHHHHHHHHHHHHHHHHHHHHHHS---	33	28	0	84.8485	0	83.7355	0.8	NZ_CP045840.1_ORF.100942	Citrobacter	Alpha
AP022380.1_ORF.82590.pdb	-HHHHHHHHHHHHHHHHHHHHHHHHHHHHS---	33	28	0	84.8485	0	83.7355	0.8	NZ_CP038653.1_ORF.20699	Citrobacter	Alpha
AP022380.1_ORF.82590.pdb	-HHHHHHHHHHHHHHHHHHHHHHHHHHHHS---	33	28	0	84.8485	0	83.7355	0.8	NZ_CP038656.1_ORF.63284	Citrobacter	Alpha
AP022380.1_ORF.82590.pdb	-HHHHHHHHHHHHHHHHHHHHHHHHHHHHS---	33	28	0	84.8485	0	83.7355	0.8	NZ_CP038658.1_ORF.104229	Citrobacter	Alpha
AP022380.1_ORF.82590.pdb	-HHHHHHHHHHHHHHHHHHHHHHHHHHHHS---	33	28	0	84.8485	0	83.7355	0.8	NZ_CP046348.1_ORF.73337	Citrobacter	Alpha
AP022380.1_ORF.82590.pdb	-HHHHHHHHHHHHHHHHHHHHHHHHHHHHS---	33	28	0	84.8485	0	83.7355	0.8	NZ_CP047247.1_ORF.81174	Citrobacter	Alpha
AP022380.1_ORF.82590.pdb	-HHHHHHHHHHHHHHHHHHHHHHHHHHHHS---	33	28	0	84.8485	0	83.7355	0.8	NZ_CP047307.1_ORF.85893	Citrobacter	Alpha
AP022380.1_ORF.82590.pdb	-HHHHHHHHHHHHHHHHHHHHHHHHHHHHS---	33	28	0	84.8485	0	83.7355	0.8	NZ_CP047606.1_ORF.102717	Citrobacter	Alpha
AP022380.1_ORF.82590.pdb	-HHHHHHHHHHHHHHHHHHHHHHHHHHHHS---	33	28	0	84.8485	0	83.7355	0.8	NZ_AP022378.1_ORF.101233	Citrobacter	Alpha
AP022380.1_ORF.82590.pdb	-HHHHHHHHHHHHHHHHHHHHHHHHHHHHS---	33	28	0	84.8485	0	83.7355	0.8	NZ_CP048382.1_ORF.14329	Citrobacter	Alpha
AP022380.1_ORF.82590.pdb	-HHHHHHHHHHHHHHHHHHHHHHHHHHHHS---	33	28	0	84.8485	0	83.7355	0.8	NZ_CP049015.1_ORF.8620	Citrobacter	Alpha
AP022380.1_ORF.82590.pdb	-HHHHHHHHHHHHHHHHHHHHHHHHHHHHS---	33	28	0	84.8485	0	83.7355	0.8	NZ_CP053573.1_ORF.81497	Citrobacter	Alpha
AP022380.1_ORF.82590.pdb	-HHHHHHHHHHHHHHHHHHHHHHHHHHHHS---	33	28	0	84.8485	0	83.7355	0.8	NZ_CP048416.1_ORF.98499	Citrobacter	Alpha
AP022380.1_ORF.82590.pdb	-HHHHHHHHHHHHHHHHHHHHHHHHHHHHS---	33	28	0	84.8485	0	83.7355	0.8	NZ_CP055247.1_ORF.64673	Citrobacter	Alpha
AP022380.1_ORF.82590.pdb	-HHHHHHHHHHHHHHHHHHHHHHHHHHHHS---	33	28	0	84.8485	0	83.7355	0.8	NZ_CP058318.1_ORF.108593	Citrobacter	Alpha
AP022380.1_ORF.82590.pdb	-HHHHHHHHHHHHHHHHHHHHHHHHHHHHS---	33	28	0	84.8485	0	83.7355	0.8	NZ_CP046502.1_ORF.9206	Citrobacter	Alpha
AP022380.1_ORF.82590.pdb	-HHHHHHHHHHHHHHHHHHHHHHHHHHHHS---	33	28	0	84.8485	0	83.7355	0.8	NZ_CP046673.1_ORF.47272	Citrobacter	Alpha
AP022380.1_ORF.82590.pdb	-HHHHHHHHHHHHHHHHHHHHHHHHHHHHS---	33	28	0	84.8485	0	83.7355	0.8	NZ_CP055582.1_ORF.46318	Citrobacter	Alpha
AP022380.1_ORF.82590.pdb	-HHHHHHHHHHHHHHHHHHHHHHHHHHHHS---	33	28	0	84.8485	0	83.7355	0.8	NZ_CP055588.1_ORF.46111	Citrobacter	Alpha
AP022380.1_ORF.82590.pdb	-HHHHHHHHHHHHHHHHHHHHHHHHHHHHS---	33	28	0	84.8485	0	83.7355	0.8	NZ_CP055421.1_ORF.45720	Citrobacter	Alpha
AP022380.1_ORF.82590.pdb	-HHHHHHHHHHHHHHHHHHHHHHHHHHHHS---	33	28	0	84.8485	0	83.7355	0.8	NZ_CP055551.1_ORF.47435	Citrobacter	Alpha
AP022380.1_ORF.82590.pdb	-HHHHHHHHHHHHHHHHHHHHHHHHHHHHS---	33	28	0	84.8485	0	83.7355	0.8	NZ_CP055418.1_ORF.103991	Citrobacter	Alpha
AP022380.1_ORF.82590.pdb	-HHHHHHHHHHHHHHHHHHHHHHHHHHHHS---	33	28	0	84.8485	0	83.7355	0.8	NZ_CP056219.1_ORF.103007	Citrobacter	Alpha
AP022380.1_ORF.82590.pdb	-HHHHHHHHHHHHHHHHHHHHHHHHHHHHS---	33	28	0	84.8485	0	83.7355	0.8	NZ_CP056232.1_ORF.86245	Citrobacter	Alpha
AP022380.1_ORF.82590.pdb	-HHHHHHHHHHHHHHHHHHHHHHHHHHHHS---	33	28	0	84.8485	0	83.7355	0.8	NZ_CP056235.1_ORF.108248	Citrobacter	Alpha
AP022380.1_ORF.82590.pdb	-HHHHHHHHHHHHHHHHHHHHHHHHHHHHS---	33	28	0	84.8485	0	83.7355	0.8	NZ_CP056238.1_ORF.28262	Citrobacter	Alpha
AP022380.1_ORF.82590.pdb	-HHHHHHHHHHHHHHHHHHHHHHHHHHHHS---	33	28	0	84.8485	0	83.7355	0.8	NZ_CP056245.1_ORF.63762	Citrobacter	Alpha
AP022380.1_ORF.82590.pdb	-HHHHHHHHHHHHHHHHHHHHHHHHHHHHS---	33	28	0	84.8485	0	83.7355	0.8	NZ_CP056251.1_ORF.30062	Citrobacter	Alpha
AP022380.1_ORF.82590.pdb	-HHHHHHHHHHHHHHHHHHHHHHHHHHHHS---	33	28	0	84.8485	0	83.7355	0.8	NZ_CP056256.1_ORF.47611	Citrobacter	Alpha
AP022380.1_ORF.82590.pdb	-HHHHHHHHHHHHHHHHHHHHHHHHHHHHS---	33	28	0	84.8485	0	83.7355	0.8	NZ_CP056267.1_ORF.88157	Citrobacter	Alpha
AP022380.1_ORF.82590.pdb	-HHHHHHHHHHHHHHHHHHHHHHHHHHHHS---	33	28	0	84.8485	0	83.7355	0.8	NZ_CP056269.1_ORF.67372	Citrobacter	Alpha
AP022380.1_ORF.82590.pdb	-HHHHHHHHHHHHHHHHHHHHHHHHHHHHS---	33	28	0	84.8485	0	83.7355	0.8	NZ_CP056284.1_ORF.104972	Citrobacter	Alpha
AP022380.1_ORF.82590.pdb	-HHHHHHHHHHHHHHHHHHHHHHHHHHHHS---	33	28	0	84.8485	0	83.7355	0.8	NZ_CP056289.1_ORF.63497	Citrobacter	Alpha
AP022380.1_ORF.82590.pdb	-HHHHHHHHHHHHHHHHHHHHHHHHHHHHS---	33	28	0	84.8485	0	83.7355	0.8	NZ_CP056293.1_ORF.63497	Citrobacter	Alpha
AP022380.1_ORF.82590.pdb	-HHHHHHHHHHHHHHHHHHHHHHHHHHHHS---	33	28	0	84.8485	0	83.7355	0.8	NZ_CP056314.1_ORF.46241	Citrobacter	Alpha
AP022380.1_ORF.82590.pdb	-HHHHHHHHHHHHHHHHHHHHHHHHHHHHS---	33	28	0	84.8485	0	83.7355	0.8	NZ_CP056321.1_ORF.66555	Citrobacter	Alpha
AP022380.1_ORF.82590.pdb	-HHHHHHHHHHHHHHHHHHHHHHHHHHHHS---	33	28	0	84.8485	0	83.7355	0.8	NZ_CP056341.1_ORF.108739	Citrobacter	Alpha
AP022380.1_ORF.82590.pdb	-HHHHHHHHHHHHHHHHHHHHHHHHHHHHS---	33	28	0	84.8485	0	83.7355	0.8	NZ_CP056508.1_ORF.85565	Citrobacter	Alpha
AP022380.1_ORF.82590.pdb	-HHHHHHHHHHHHHHHHHHHHHHHHHHHHS---	33	28	0	84.8485	0	83.7355	0.8	NZ_CP056336.1_ORF.84526	Citrobacter	Alpha
AP022380.1_ORF.82590.pdb	-HHHHHHHHHHHHHHHHHHHHHHHHHHHHS---	33	28	0	84.8485	0	83.7355	0.8	NZ_CP056350.1_ORF.7569	Citrobacter	Alpha
AP022380.1_ORF.82590.pdb	-HHHHHHHHHHHHHHHHHHHHHHHHHHHHS---	33	28	0	84.8485	0	83.7355	0.8	NZ_CP056365.1_ORF.84248	Citrobacter	Alpha
AP022380.1_ORF.82590.pdb	-HHHHHHHHHHHHHHHHHHHHHHHHHHHHS---	33	28	0	84.8485	0	83.7355	0.8	NZ_CP056399.1_ORF.65345	Citrobacter	Alpha
AP022380.1_ORF.82590.pdb	-HHHHHHHHHHHHHHHHHHHHHHHHHHHHS---	33	28	0	84.8485	0	83.7355	0.8	NZ_CP056546.1_ORF.9464	Citrobacter	Alpha
AP022380.1_ORF.82590.pdb	-HHHHHHHHHHHHHHHHHHHHHHHHHHHHS---	33	28	0	84.8485	0	83.7355	0.8	NZ_CP056573.1_ORF.85456	Citrobacter	Alpha
AP022380.1_ORF.82590.pdb	-HHHHHHHHHHHHHHHHHHHHHHHHHHHHS---	33	28	0	84.8485	0	83.7355	0.8	NZ_CP056635.1_ORF.85250	Citrobacter	Alpha
AP022380.1_ORF.82590.pdb	-HHHHHHHHHHHHHHHHHHHHHHHHHHHHS---	33	28	0	84.8485	0	83.7355	0.8	NZ_CP056361.1_ORF.102408	Citrobacter	Alpha
AP022380.1_ORF.82590.pdb	-HHHHHHHHHHHHHHHHHHHHHHHHHHHHS---	33	28	0	84.8485	0	83.7355	0.8	NZ_CP056381.1_ORF.102239	Citrobacter	Alpha
AP022380.1_ORF.82590.pdb	-HHHHHHHHHHHHHHHHHHHHHHHHHHHHS---	33	28	0	84.8485	0	83.7355	0.8	NZ_CP056409.1_ORF.8949	Citrobacter	Alpha
AP022380.1_ORF.82590.pdb	-HHHHHHHHHHHHHHHHHHHHHHHHHHHHS---	33	28	0	84.8485	0	83.7355	0.8	NZ_CP056421.1_ORF.67542	Citrobacter	Alpha
AP022380.1_ORF.82590.pdb	-HHHHHHHHHHHHHHHHHHHHHHHHHHHHS---	33	28	0	84.8485	0	83.7355	0.8	NZ_CP056466.1_ORF.27409	Citrobacter	Alpha
AP022380.1_ORF.82590.pdb	-HHHHHHHHHHHHHHHHHHHHHHHHHHHHS---	33	28	0	84.8485	0	83.7355	0.8	NZ_CP056505.1_ORF.66833	Citrobacter	Alpha
AP022380.1_ORF.82590.pdb	-HHHHHHHHHHHHHHHHHHHHHHHHHHHHS---	33	28	0	84.8485	0	83.7355	0.8	NZ_CP056527.1_ORF.103686	Citrobacter	Alpha
AP022380.1_ORF.82590.pdb	-HHHHHHHHHHHHHHHHHHHHHHHHHHHHS---	33	28	0	84.8485	0	83.7355	0.8	NZ_CP056592.1_ORF.8966	Citrobacter	Alpha
AP022380.1_ORF.82590.pdb	-HHHHHHHHHHHHHHHHHHHHHHHHHHHHS---	33	28	0	84.8485	0	83.7355	0.8	NZ_CP056595.1_ORF.103133	Citrobacter	Alpha
AP022380.1_ORF.82590.pdb	-HHHHHHHHHHHHHHHHHHHHHHHHHHHHS---	33	28	0	84.8485	0	83.7355	0.8	NZ_CP056180.1_ORF.100242	Citrobacter	Alpha
AP022380.1_ORF.82590.pdb	-HHHHHHHHHHHHHHHHHHHHHHHHHHHHS---	33	28	0	84.8485	0	83.7355	0.8	NZ_CP056181.1_ORF.9215	Citrobacter	Alpha
AP022380.1_ORF.82590.pdb	-HHHHHHHHHHHHHHHHHHHHHHHHHHHHS---	33	28	0	84.8485	0	83.7355	0.8	NZ_CP056185.1_ORF.105569	Citrobacter	Alpha
AP022380.1_ORF.82590.pdb	-HHHHHHHHHHHHHHHHHHHHHHHHHHHHS---	33	28	0	84.8485	0	83.7355	0.8	NZ_CP056208.1_ORF.80149	Citrobacter	Alpha
AP022380.1_ORF.82590.pdb	-HHHHHHHHHHHHHHHHHHHHHHHHHHHHS---	33	28	0	84.8485	0	83.7355	0.8	NZ_CP056200.1_ORF.63228	Citrobacter	Alpha
AP022380.1_ORF.82590.pdb	-HHHHHHHHHHHHHHHHHHHHHHHHHHHHS---	33	28	0	84.8485	0	83.7355	0.8	NZ_CP056717.1_ORF.103564	Citrobacter	Alpha
AP022380.1_ORF.82590.pdb	-HHHHHHHHHHHHHHHHHHHHHHHHHHHHS---	33	28	0	84.8485	0	83.7355	0.8	NZ_CP056451.1_ORF.63183	Citrobacter	Alpha
AP022380.1_ORF.82590.pdb	-HHHHHHHHHHHHHHHHHHHHHHHHHHHHS---	33	28	0	84.8485	0	83.7355	0.8	NZ_CP056622.1_ORF.103490	Citrobacter	Alpha
AP022380.1_ORF.82590.pdb	-HHHHHHHHHHHHHHHHHHHHHHHHHHHHS---	33	28	0	84.8485	0	83.7355	0.8	NZ_CP056647.1_ORF.47810	Citrobacter	Alpha
AP022380.1_ORF.82590.pdb	-HHHHHHHHHHHHHHHHHHHHHHHHHHHHS---	33	28	0	84.8485	0	83.7355	0.8	NZ_CP056653.1_ORF.103393	Citrobacter	Alpha
AP022380.1_ORF.82590.pdb	-HHHHHHHHHHHHHHHHHHHHHHHHHHHHS---	33	28	0	84.8485	0	83.7355	0.8	NZ_CP056809.1_ORF.65669	Citrobacter	Alpha
AP022380.1_ORF.82590.pdb	-HHHHHHHHHHHHHHHHHHHHHHHHHHHHS---	33	28	0	84.8485	0	83.7355	0.8	NZ_CP056822.1_ORF.104237	Citrobacter	Alpha
AP022380.1_ORF.82590.pdb	-HHHHHHHHHHHHHHHHHHHHHHHHHHHHS---	33	28	0	84.8485	0	83.7355	0.8	NZ_CP056827.1_ORF.66201	Citrobacter	Alpha
AP022380.1_ORF.82590.pdb	-HHHHHHHHHHHHHHHHHHHHHHHHHHHHS---	33	28	0	84.8485	0	83.7355	0.8	NZ_CP056834.1_ORF.46722	Citrobacter	Alpha
AP022380.1_ORF.82590.pdb	-HHHHHHHHHHHHHHHHHHHHHHHHHHHHS---	33	28	0	84.8485	0	83.7355	0.8	NZ_CP056839.1_ORF.44904	Citrobacter	Alpha
AP022380.1_ORF.82590.pdb	-HHHHHHHHHHHHHHHHHHHHHHHHHHHHS---	33	28	0	84.8485	0	83.7355	0.8	NZ_CP056852.1_ORF.101856	Citrobacter	Alpha
AP022380.1_ORF.82590.pdb	-HHHHHHHHHHHHHHHHHHHHHHHHHHHHS---	33	28	0	84.8485	0	83.7355	0.8	NZ_CP056861.1_ORF.103247	Citrobacter	Alpha
AP022380.1_ORF.82590.pdb	-HHHHHHHHHHHHHHHHHHHHHHHHHHHHS---	33	28	0	84.8485	0	83.7355	0.8	NZ_CP056888.1_ORF.104562	Citrobacter	Alpha
AP022380.1_ORF.82590.pdb	-HHHHHHHHHHHHHHHHHHHHHHHHHHHHS---	33	28	0	84.8485	0	83.7355	0.8	NZ_CP056896.1_ORF.103809	Citrobacter	Alpha
AP022380.1_ORF.82590.pdb	-HHHHHHHHHHHHHHHHHHHHHHHHHHHHS---	33	28	0	84.8485	0	83.7355	0.8	NZ_CP056899.1_ORF.83534	Citrobacter	Alpha
AP022380.1_ORF.82590.pdb	-HHHHHHHHHHHHHHHHHHHHHHHHHHHHS---	33	28	0	84.8485	0	83.7355	0.8	NZ_CP056907.1_ORF.48673	Citrobacter	Alpha
AP022380.1_ORF.82590.pdb	-HHHHHHHHHHHHHHHHHHHHHHHHHHHHS---	33	28	0	84.8485	0	83.7355	0.8	NZ_CP057125.1_ORF.62224	Citrobacter	Alpha
AP022380.1_ORF.82590.pdb	-HHHHHHHHHHHHHHHHHHHHHHHHHHHHS---	33	28	0	84.8485	0	83.7355	0.8	NZ_CP057146.1_ORF.104630	Citrobacter	Alpha
AP022380.1_ORF.82590.pdb	-HHHHHHHHHHHHHHHHHHHHHHHHHHHHS---	33	28	0	84.8485	0	83.7355	0.8	NZ_CP057147.1_ORF.103990	Citrobacter	Alpha
AP022380.1_ORF.82590.pdb	-HHHHHHHHHHHHHHHHHHHHHHHHHHHHS---	33	28	0	84.8485	0	83.7355	0.8	NZ_CP057149.1_ORF.104456	Citrobacter	Alpha
AP022380.1_ORF.82590.pdb	-HHHHHHHHHHHHHHHHHHHHHHHHHHHHS---	33	28	0	84.8485	0	83.7355	0.8	NZ_CP057319.1_ORF.100505	Citrobacter	Alpha
AP022380.1_ORF.82590.pdb	-HHHHHHHHHHHHHHHHHHHHHHHHHHHHS---	33	28	0	84.8485	0	83.7355	0.8	NZ_CP057323.1_ORF.103286	Citrobacter	Alpha
AP022380.1_ORF.82590.pdb	-HHHHHHHHHHHHHHHHHHHHHHHHHHHHS---	33	28	0	84.8485	0	83.7355	0.8	NZ_CP059427.1_ORF.65617	Citrobacter	Alpha
AP022380.1_ORF.82590.pdb	-HHHHHHHHHHHHHHHHHHHHHHHHHHHHS---	33	28	0	84.8485	0	83.7355	0.8	NZ_CP057824.1_ORF.106945	Citrobacter	Alpha
AP022380.1_ORF.82590.pdb	-HHHHHHHHHHHHHHHHHHHHHHHHHHHHS---	33	28	0	84.8485	0	83.7355	0.8	NZ_CP057863.1_ORF.109790	Citrobacter	Alpha
AP022380.1_ORF.82590.pdb	-HHHHHHHHHHHHHHHHHHHHHHHHHHHHS---	33	28	0	84.8485	0	83.7355	0.8	NZ_CP057864.1_ORF.81431	Citrobacter	Alpha
AP022380.1_ORF.82590.pdb	-HHHHHHHHHHHHHHHHHHHHHHHHHHHHS---	33	28	0	84.8485	0	83.7355	0.8	NZ_CP057866.1_ORF.26948	Citrobacter	Alpha
AP022380.1_ORF.82590.pdb	-HHHHHHHHHHHHHHHHHHHHHHHHHHHHS---	33	28	0	84.8485	0	83.7355	0.8	NZ_CP057867.1_ORF.44734	Citrobacter	Alpha
AP022380.1_ORF.82590.pdb	-HHHHHHHHHHHHHHHHHHHHHHHHHHHHS---	33	28	0	84.8485	0	83.7355	0.8	NZ_CP057868.1_ORF.63387	Citrobacter	Alpha
AP022380.1_ORF.82590.pdb	-HHHHHHHHHHHHHHHHHHHHHHHHHHHHS---	33	28	0	84.8485	0	83.7355	0.8	NZ_CP054278.1_ORF.66912	Citrobacter	Alpha
AP022380.1_ORF.82590.pdb	-HHHHHHHHHHHHHHHHHHHHHHHHHHHHS---	33	28	0	84.8485	0	83.7355	0.8	NZ_CP054294.1_ORF.101685	Citrobacter	Alpha
AP022380.1_ORF.82590.pdb	-HHHHHHHHHHHHHHHHHHHHHHHHHHHHS---	33	28	0	84.8485	0	83.7355	0.8	NZ_CP047279.1_ORF.67311	Citrobacter	Alpha
AP022380.1_ORF.82590.pdb	-HHHHHHHHHHHHHHHHHHHHHHHHHHHHS---	33	28	0	84.8485	0	83.7355	0.8	NZ_CP047273.1_ORF.106452	Citrobacter	Alpha
AP022380.1_ORF.82590.pdb	-HHHHHHHHHHHHHHHHHHHHHHHHHHHHS---	33	28	0	84.8485	0	83.7355	0.8	NZ_CP047275.1_ORF.86260	Citrobacter	Alpha
AP022380.1_ORF.82590.pdb	-HHHHHHHHHHHHHHHHHHHHHHHHHHHHS---	33	28	0	84.8485	0	83.7355	0.8	NZ_CP060650.1_ORF.85209	Citrobacter	Alpha
AP022380.1_ORF.82590.pdb	-HHHHHHHHHHHHHHHHHHHHHHHHHHHHS---	33	28	0	84.8485	0	83.7355	0.8	NZ_CP060654.1_ORF.103092	Citrobacter	Alpha
AP022380.1_ORF.82590.pdb	-HHHHHHHHHHHHHHHHHHHHHHHHHHHHS---	33	28	0	84.8485	0	83.7355	0.8	NZ_CP060659.1_ORF.85072	Citrobacter	Alpha
AP022380.1_ORF.82590.pdb	-HHHHHHHHHHHHHHHHHHHHHHHHHHHHS---	33	28	0	84.8485	0	83.7355	0.8	NZ_CP060662.1_ORF.66244	Citrobacter	Alpha
AP022380.1_ORF.85092.pdb	---HHHHHHHHHHHHHHHH--	21	16	0	76.1905	0	84.6566	0.5	AP022380.1_ORF.85092	Citrobacter	Alpha
AP022380.1_ORF.85092.pdb	---HHHHHHHHHHHHHHHH--	21	16	0	76.1905	0	84.6566	0.5	AP022384.1_ORF.103728	Citrobacter	Alpha
AP022380.1_ORF.85092.pdb	---HHHHHHHHHHHHHHHH--	21	16	0	76.1905	0	84.6566	0.5	NZ_CP007557.1_ORF.34440	Citrobacter	Alpha
AP022380.1_ORF.85092.pdb	---HHHHHHHHHHHHHHHH--	21	16	0	76.1905	0	84.6566	0.5	NZ_CP084290.1_ORF.64593	Citrobacter	Alpha
AP022380.1_ORF.85092.pdb	---HHHHHHHHHHHHHHHH--	21	16	0	76.1905	0	84.6566	0.5	NZ_CP029727.1_ORF.105191	Citrobacter	Alpha
AP022380.1_ORF.85092.pdb	---HHHHHHHHHHHHHHHH--	21	16	0	76.1905	0	84.6566	0.5	NZ_CP024675.1_ORF.26585	Citrobacter	Alpha
AP022380.1_ORF.85092.pdb	---HHHHHHHHHHHHHHHH--	21	16	0	76.1905	0	84.6566	0.5	NZ_CP044101.1_ORF.11472	Citrobacter	Alpha
AP022380.1_ORF.85092.pdb	---HHHHHHHHHHHHHHHH--	21	16	0	76.1905	0	84.6566	0.5	NZ_CP019986.1_ORF.69521	Citrobacter	Alpha
AP022380.1_ORF.86410.pdb	--S-HHHHHHHHHHHHHHHHHHHHHHHHH-	30	25	0	83.3333	0	82.6085	0.73	AP022380.1_ORF.86410	Citrobacter	Alpha
AP022380.1_ORF.8698.pdb	--HHHHHHHHHHHHHHHHHHHHHHHHHHHHHTT-	34	29	0	85.2941	0	90.3559	0.82	AP022380.1_ORF.8698	Citrobacter	Alpha
AP022380.1_ORF.8698.pdb	--HHHHHHHHHHHHHHHHHHHHHHHHHHHHHTT-	34	29	0	85.2941	0	90.3559	0.82	AP022384.1_ORF.27093	Citrobacter	Alpha
AP022380.1_ORF.8698.pdb	--HHHHHHHHHHHHHHHHHHHHHHHHHHHHHTT-	34	29	0	85.2941	0	90.3559	0.82	CP085642.1_ORF.85127	Citrobacter	Alpha
AP022380.1_ORF.8698.pdb	--HHHHHHHHHHHHHHHHHHHHHHHHHHHHHTT-	34	29	0	85.2941	0	90.3559	0.82	NZ_CP037864.1_ORF.27260	Citrobacter	Alpha
AP022380.1_ORF.89972.pdb	-HHHHHHHHHHHHHHHHHHHH-	22	20	0	90.9091	0	84.2607	0.62	AP022380.1_ORF.89972	Citrobacter	Alpha
AP022380.1_ORF.89972.pdb	-HHHHHHHHHHHHHHHHHHHH-	22	20	0	90.9091	0	84.2607	0.62	AP022384.1_ORF.71498	Citrobacter	Alpha
AP022380.1_ORF.89972.pdb	-HHHHHHHHHHHHHHHHHHHH-	22	20	0	90.9091	0	84.2607	0.62	CP083650.1_ORF.34221	Citrobacter	Alpha
AP022380.1_ORF.89972.pdb	-HHHHHHHHHHHHHHHHHHHH-	22	20	0	90.9091	0	84.2607	0.62	CP085642.1_ORF.74369	Citrobacter	Alpha
AP022380.1_ORF.89972.pdb	-HHHHHHHHHHHHHHHHHHHH-	22	20	0	90.9091	0	84.2607	0.62	CP085737.1_ORF.108720	Citrobacter	Alpha
AP022380.1_ORF.89972.pdb	-HHHHHHHHHHHHHHHHHHHH-	22	20	0	90.9091	0	84.2607	0.62	NC_009792.1_ORF.30006	Citrobacter	Alpha
AP022380.1_ORF.89972.pdb	-HHHHHHHHHHHHHHHHHHHH-	22	20	0	90.9091	0	84.2607	0.62	NC_013716.1_ORF.12222	Citrobacter	Alpha
AP022380.1_ORF.89972.pdb	-HHHHHHHHHHHHHHHHHHHH-	22	20	0	90.9091	0	84.2607	0.62	NZ_CP007557.1_ORF.39317	Citrobacter	Alpha
AP022380.1_ORF.89972.pdb	-HHHHHHHHHHHHHHHHHHHH-	22	20	0	90.9091	0	84.2607	0.62	NZ_CP026056.1_ORF.51448	Citrobacter	Alpha
AP022380.1_ORF.89972.pdb	-HHHHHHHHHHHHHHHHHHHH-	22	20	0	90.9091	0	84.2607	0.62	NZ_CP026045.1_ORF.108966	Citrobacter	Alpha
AP022380.1_ORF.89972.pdb	-HHHHHHHHHHHHHHHHHHHH-	22	20	0	90.9091	0	84.2607	0.62	NZ_CP011612.1_ORF.27345	Citrobacter	Alpha
AP022380.1_ORF.89972.pdb	-HHHHHHHHHHHHHHHHHHHH-	22	20	0	90.9091	0	84.2607	0.62	NZ_CP011657.1_ORF.61405	Citrobacter	Alpha
AP022380.1_ORF.89972.pdb	-HHHHHHHHHHHHHHHHHHHH-	22	20	0	90.9091	0	84.2607	0.62	NZ_CP073043.1_ORF.88863	Citrobacter	Alpha
AP022380.1_ORF.89972.pdb	-HHHHHHHHHHHHHHHHHHHH-	22	20	0	90.9091	0	84.2607	0.62	NZ_CP073048.1_ORF.92291	Citrobacter	Alpha
AP022380.1_ORF.89972.pdb	-HHHHHHHHHHHHHHHHHHHH-	22	20	0	90.9091	0	84.2607	0.62	NZ_CP073007.1_ORF.102393	Citrobacter	Alpha
AP022380.1_ORF.89972.pdb	-HHHHHHHHHHHHHHHHHHHH-	22	20	0	90.9091	0	84.2607	0.62	NZ_CP012554.1_ORF.62265	Citrobacter	Alpha
AP022380.1_ORF.89972.pdb	-HHHHHHHHHHHHHHHHHHHH-	22	20	0	90.9091	0	84.2607	0.62	NZ_CP014030.2_ORF.33736	Citrobacter	Alpha
AP022380.1_ORF.89972.pdb	-HHHHHHHHHHHHHHHHHHHH-	22	20	0	90.9091	0	84.2607	0.62	NZ_CP016952.1_ORF.88685	Citrobacter	Alpha
AP022380.1_ORF.89972.pdb	-HHHHHHHHHHHHHHHHHHHH-	22	20	0	90.9091	0	84.2607	0.62	NZ_CP019986.1_ORF.55853	Citrobacter	Alpha
AP022380.1_ORF.89972.pdb	-HHHHHHHHHHHHHHHHHHHH-	22	20	0	90.9091	0	84.2607	0.62	NZ_CP020448.2_ORF.80077	Citrobacter	Alpha
AP022380.1_ORF.89972.pdb	-HHHHHHHHHHHHHHHHHHHH-	22	20	0	90.9091	0	84.2607	0.62	NZ_CP022049.2_ORF.25398	Citrobacter	Alpha
AP022380.1_ORF.89972.pdb	-HHHHHHHHHHHHHHHHHHHH-	22	20	0	90.9091	0	84.2607	0.62	NZ_CP022073.1_ORF.77203	Citrobacter	Alpha
AP022380.1_ORF.89972.pdb	-HHHHHHHHHHHHHHHHHHHH-	22	20	0	90.9091	0	84.2607	0.62	NZ_CP022151.1_ORF.75312	Citrobacter	Alpha
AP022380.1_ORF.89972.pdb	-HHHHHHHHHHHHHHHHHHHH-	22	20	0	90.9091	0	84.2607	0.62	NZ_CP023504.1_ORF.71106	Citrobacter	Alpha
AP022380.1_ORF.89972.pdb	-HHHHHHHHHHHHHHHHHHHH-	22	20	0	90.9091	0	84.2607	0.62	NZ_CP023527.1_ORF.47805	Citrobacter	Alpha
AP022380.1_ORF.89972.pdb	-HHHHHHHHHHHHHHHHHHHH-	22	20	0	90.9091	0	84.2607	0.62	NZ_CP024819.1_ORF.58569	Citrobacter	Alpha
AP022380.1_ORF.89972.pdb	-HHHHHHHHHHHHHHHHHHHH-	22	20	0	90.9091	0	84.2607	0.62	NZ_CP024881.1_ORF.28106	Citrobacter	Alpha
AP022380.1_ORF.89972.pdb	-HHHHHHHHHHHHHHHHHHHH-	22	20	0	90.9091	0	84.2607	0.62	NZ_CP026235.1_ORF.16454	Citrobacter	Alpha
AP022380.1_ORF.89972.pdb	-HHHHHHHHHHHHHHHHHHHH-	22	20	0	90.9091	0	84.2607	0.62	NZ_CP026238.1_ORF.109851	Citrobacter	Alpha
AP022380.1_ORF.89972.pdb	-HHHHHHHHHHHHHHHHHHHH-	22	20	0	90.9091	0	84.2607	0.62	NZ_CP026231.1_ORF.51736	Citrobacter	Alpha
AP022380.1_ORF.89972.pdb	-HHHHHHHHHHHHHHHHHHHH-	22	20	0	90.9091	0	84.2607	0.62	NZ_CP026697.1_ORF.61445	Citrobacter	Alpha
AP022380.1_ORF.89972.pdb	-HHHHHHHHHHHHHHHHHHHH-	22	20	0	90.9091	0	84.2607	0.62	NZ_CP026709.1_ORF.49913	Citrobacter	Alpha
AP022380.1_ORF.89972.pdb	-HHHHHHHHHHHHHHHHHHHH-	22	20	0	90.9091	0	84.2607	0.62	NZ_AP023452.1_ORF.15589	Citrobacter	Alpha
AP022380.1_ORF.89972.pdb	-HHHHHHHHHHHHHHHHHHHH-	22	20	0	90.9091	0	84.2607	0.62	NZ_CP047269.1_ORF.114662	Citrobacter	Alpha
AP022380.1_ORF.89972.pdb	-HHHHHHHHHHHHHHHHHHHH-	22	20	0	90.9091	0	84.2607	0.62	NZ_AP022389.1_ORF.112245	Citrobacter	Alpha
AP022380.1_ORF.89972.pdb	-HHHHHHHHHHHHHHHHHHHH-	22	20	0	90.9091	0	84.2607	0.62	NZ_AP022394.1_ORF.34322	Citrobacter	Alpha
AP022380.1_ORF.89972.pdb	-HHHHHHHHHHHHHHHHHHHH-	22	20	0	90.9091	0	84.2607	0.62	NZ_AP022399.1_ORF.109142	Citrobacter	Alpha
AP022380.1_ORF.89972.pdb	-HHHHHHHHHHHHHHHHHHHH-	22	20	0	90.9091	0	84.2607	0.62	NZ_AP022486.1_ORF.71974	Citrobacter	Alpha
AP022380.1_ORF.89972.pdb	-HHHHHHHHHHHHHHHHHHHH-	22	20	0	90.9091	0	84.2607	0.62	NZ_AP022494.1_ORF.71686	Citrobacter	Alpha
AP022380.1_ORF.89972.pdb	-HHHHHHHHHHHHHHHHHHHH-	22	20	0	90.9091	0	84.2607	0.62	NZ_AP022513.1_ORF.73477	Citrobacter	Alpha
AP022380.1_ORF.89972.pdb	-HHHHHHHHHHHHHHHHHHHH-	22	20	0	90.9091	0	84.2607	0.62	NZ_CP047773.1_ORF.110434	Citrobacter	Alpha
AP022380.1_ORF.89972.pdb	-HHHHHHHHHHHHHHHHHHHH-	22	20	0	90.9091	0	84.2607	0.62	NZ_CP066089.1_ORF.52997	Citrobacter	Alpha
AP022380.1_ORF.89972.pdb	-HHHHHHHHHHHHHHHHHHHH-	22	20	0	90.9091	0	84.2607	0.62	NZ_CP069801.1_ORF.109982	Citrobacter	Alpha
AP022380.1_ORF.89972.pdb	-HHHHHHHHHHHHHHHHHHHH-	22	20	0	90.9091	0	84.2607	0.62	NZ_CP070544.1_ORF.44983	Citrobacter	Alpha
AP022380.1_ORF.89972.pdb	-HHHHHHHHHHHHHHHHHHHH-	22	20	0	90.9091	0	84.2607	0.62	NZ_CP070549.1_ORF.10316	Citrobacter	Alpha
AP022380.1_ORF.89972.pdb	-HHHHHHHHHHHHHHHHHHHH-	22	20	0	90.9091	0	84.2607	0.62	NZ_CP070559.1_ORF.75453	Citrobacter	Alpha
AP022380.1_ORF.89972.pdb	-HHHHHHHHHHHHHHHHHHHH-	22	20	0	90.9091	0	84.2607	0.62	NZ_CP045726.1_ORF.70667	Citrobacter	Alpha
AP022380.1_ORF.89972.pdb	-HHHHHHHHHHHHHHHHHHHH-	22	20	0	90.9091	0	84.2607	0.62	NZ_CP048388.1_ORF.86899	Citrobacter	Alpha
AP022380.1_ORF.89972.pdb	-HHHHHHHHHHHHHHHHHHHH-	22	20	0	90.9091	0	84.2607	0.62	NZ_CP077262.1_ORF.106986	Citrobacter	Alpha
AP022380.1_ORF.89972.pdb	-HHHHHHHHHHHHHHHHHHHH-	22	20	0	90.9091	0	84.2607	0.62	NZ_CP077300.1_ORF.103582	Citrobacter	Alpha
AP022380.1_ORF.89972.pdb	-HHHHHHHHHHHHHHHHHHHH-	22	20	0	90.9091	0	84.2607	0.62	NZ_CP077405.1_ORF.61638	Citrobacter	Alpha
AP022380.1_ORF.89972.pdb	-HHHHHHHHHHHHHHHHHHHH-	22	20	0	90.9091	0	84.2607	0.62	NZ_CP050078.1_ORF.64167	Citrobacter	Alpha
AP022380.1_ORF.89972.pdb	-HHHHHHHHHHHHHHHHHHHH-	22	20	0	90.9091	0	84.2607	0.62	NZ_CP080539.1_ORF.86592	Citrobacter	Alpha
AP022380.1_ORF.89972.pdb	-HHHHHHHHHHHHHHHHHHHH-	22	20	0	90.9091	0	84.2607	0.62	NZ_CP084290.1_ORF.106085	Citrobacter	Alpha
AP022380.1_ORF.89972.pdb	-HHHHHHHHHHHHHHHHHHHH-	22	20	0	90.9091	0	84.2607	0.62	NZ_LS992175.1_ORF.74119	Citrobacter	Alpha
AP022380.1_ORF.89972.pdb	-HHHHHHHHHHHHHHHHHHHH-	22	20	0	90.9091	0	84.2607	0.62	NZ_LS992183.1_ORF.90643	Citrobacter	Alpha
AP022380.1_ORF.89972.pdb	-HHHHHHHHHHHHHHHHHHHH-	22	20	0	90.9091	0	84.2607	0.62	NZ_LR134214.1_ORF.102291	Citrobacter	Alpha
AP022380.1_ORF.89972.pdb	-HHHHHHHHHHHHHHHHHHHH-	22	20	0	90.9091	0	84.2607	0.62	NZ_LR134485.1_ORF.88645	Citrobacter	Alpha
AP022380.1_ORF.89972.pdb	-HHHHHHHHHHHHHHHHHHHH-	22	20	0	90.9091	0	84.2607	0.62	NZ_LR699006.1_ORF.108799	Citrobacter	Alpha
AP022380.1_ORF.89972.pdb	-HHHHHHHHHHHHHHHHHHHH-	22	20	0	90.9091	0	84.2607	0.62	NZ_LR699014.1_ORF.71106	Citrobacter	Alpha
AP022380.1_ORF.89972.pdb	-HHHHHHHHHHHHHHHHHHHH-	22	20	0	90.9091	0	84.2607	0.62	NZ_LR881934.1_ORF.75711	Citrobacter	Alpha
AP022380.1_ORF.89972.pdb	-HHHHHHHHHHHHHHHHHHHH-	22	20	0	90.9091	0	84.2607	0.62	NZ_LR890181.1_ORF.88727	Citrobacter	Alpha
AP022380.1_ORF.89972.pdb	-HHHHHHHHHHHHHHHHHHHH-	22	20	0	90.9091	0	84.2607	0.62	NZ_CP029727.1_ORF.90776	Citrobacter	Alpha
AP022380.1_ORF.89972.pdb	-HHHHHHHHHHHHHHHHHHHH-	22	20	0	90.9091	0	84.2607	0.62	NZ_CP021963.1_ORF.89371	Citrobacter	Alpha
AP022380.1_ORF.89972.pdb	-HHHHHHHHHHHHHHHHHHHH-	22	20	0	90.9091	0	84.2607	0.62	NZ_CP032184.1_ORF.34755	Citrobacter	Alpha
AP022380.1_ORF.89972.pdb	-HHHHHHHHHHHHHHHHHHHH-	22	20	0	90.9091	0	84.2607	0.62	NZ_CP024673.1_ORF.31590	Citrobacter	Alpha
AP022380.1_ORF.89972.pdb	-HHHHHHHHHHHHHHHHHHHH-	22	20	0	90.9091	0	84.2607	0.62	NZ_CP024675.1_ORF.49864	Citrobacter	Alpha
AP022380.1_ORF.89972.pdb	-HHHHHHHHHHHHHHHHHHHH-	22	20	0	90.9091	0	84.2607	0.62	NZ_CP024676.1_ORF.12128	Citrobacter	Alpha
AP022380.1_ORF.89972.pdb	-HHHHHHHHHHHHHHHHHHHH-	22	20	0	90.9091	0	84.2607	0.62	NZ_CP024679.1_ORF.53449	Citrobacter	Alpha
AP022380.1_ORF.89972.pdb	-HHHHHHHHHHHHHHHHHHHH-	22	20	0	90.9091	0	84.2607	0.62	NZ_CP024680.1_ORF.12761	Citrobacter	Alpha
AP022380.1_ORF.89972.pdb	-HHHHHHHHHHHHHHHHHHHH-	22	20	0	90.9091	0	84.2607	0.62	NZ_CP024683.1_ORF.31444	Citrobacter	Alpha
AP022380.1_ORF.89972.pdb	-HHHHHHHHHHHHHHHHHHHH-	22	20	0	90.9091	0	84.2607	0.62	NZ_CP024672.1_ORF.13083	Citrobacter	Alpha
AP022380.1_ORF.89972.pdb	-HHHHHHHHHHHHHHHHHHHH-	22	20	0	90.9091	0	84.2607	0.62	NZ_CP024677.1_ORF.33244	Citrobacter	Alpha
AP022380.1_ORF.89972.pdb	-HHHHHHHHHHHHHHHHHHHH-	22	20	0	90.9091	0	84.2607	0.62	NZ_CP033742.1_ORF.43887	Citrobacter	Alpha
AP022380.1_ORF.89972.pdb	-HHHHHHHHHHHHHHHHHHHH-	22	20	0	90.9091	0	84.2607	0.62	NZ_CP033744.1_ORF.25662	Citrobacter	Alpha
AP022380.1_ORF.89972.pdb	-HHHHHHHHHHHHHHHHHHHH-	22	20	0	90.9091	0	84.2607	0.62	NZ_CP033780.1_ORF.72712	Citrobacter	Alpha
AP022380.1_ORF.89972.pdb	-HHHHHHHHHHHHHHHHHHHH-	22	20	0	90.9091	0	84.2607	0.62	NZ_CP078020.1_ORF.72122	Citrobacter	Alpha
AP022380.1_ORF.89972.pdb	-HHHHHHHHHHHHHHHHHHHH-	22	20	0	90.9091	0	84.2607	0.62	NZ_CP035276.1_ORF.92971	Citrobacter	Alpha
AP022380.1_ORF.89972.pdb	-HHHHHHHHHHHHHHHHHHHH-	22	20	0	90.9091	0	84.2607	0.62	NZ_CP036435.1_ORF.36254	Citrobacter	Alpha
AP022380.1_ORF.89972.pdb	-HHHHHHHHHHHHHHHHHHHH-	22	20	0	90.9091	0	84.2607	0.62	NZ_CP037734.1_ORF.107869	Citrobacter	Alpha
AP022380.1_ORF.89972.pdb	-HHHHHHHHHHHHHHHHHHHH-	22	20	0	90.9091	0	84.2607	0.62	NZ_CP037864.1_ORF.16703	Citrobacter	Alpha
AP022380.1_ORF.89972.pdb	-HHHHHHHHHHHHHHHHHHHH-	22	20	0	90.9091	0	84.2607	0.62	NZ_CP038469.1_ORF.56438	Citrobacter	Alpha
AP022380.1_ORF.89972.pdb	-HHHHHHHHHHHHHHHHHHHH-	22	20	0	90.9091	0	84.2607	0.62	NZ_CP038856.1_ORF.68588	Citrobacter	Alpha
AP022380.1_ORF.89972.pdb	-HHHHHHHHHHHHHHHHHHHH-	22	20	0	90.9091	0	84.2607	0.62	NZ_CP039327.1_ORF.34501	Citrobacter	Alpha
AP022380.1_ORF.89972.pdb	-HHHHHHHHHHHHHHHHHHHH-	22	20	0	90.9091	0	84.2607	0.62	NZ_CP040234.1_ORF.76886	Citrobacter	Alpha
AP022380.1_ORF.89972.pdb	-HHHHHHHHHHHHHHHHHHHH-	22	20	0	90.9091	0	84.2607	0.62	NZ_CP043009.1_ORF.86561	Citrobacter	Alpha
AP022380.1_ORF.89972.pdb	-HHHHHHHHHHHHHHHHHHHH-	22	20	0	90.9091	0	84.2607	0.62	NZ_CP044098.1_ORF.97641	Citrobacter	Alpha
AP022380.1_ORF.89972.pdb	-HHHHHHHHHHHHHHHHHHHH-	22	20	0	90.9091	0	84.2607	0.62	NZ_CP044101.1_ORF.34063	Citrobacter	Alpha
AP022380.1_ORF.89972.pdb	-HHHHHHHHHHHHHHHHHHHH-	22	20	0	90.9091	0	84.2607	0.62	NZ_CP044097.1_ORF.12262	Citrobacter	Alpha
AP022380.1_ORF.89972.pdb	-HHHHHHHHHHHHHHHHHHHH-	22	20	0	90.9091	0	84.2607	0.62	NZ_CP042478.1_ORF.92513	Citrobacter	Alpha
AP022380.1_ORF.89972.pdb	-HHHHHHHHHHHHHHHHHHHH-	22	20	0	90.9091	0	84.2607	0.62	NZ_CP042517.1_ORF.32770	Citrobacter	Alpha
AP022380.1_ORF.89972.pdb	-HHHHHHHHHHHHHHHHHHHH-	22	20	0	90.9091	0	84.2607	0.62	NZ_CP045771.1_ORF.102574	Citrobacter	Alpha
AP022380.1_ORF.89972.pdb	-HHHHHHHHHHHHHHHHHHHH-	22	20	0	90.9091	0	84.2607	0.62	NZ_CP045837.1_ORF.89629	Citrobacter	Alpha
AP022380.1_ORF.89972.pdb	-HHHHHHHHHHHHHHHHHHHH-	22	20	0	90.9091	0	84.2607	0.62	NZ_CP045840.1_ORF.89629	Citrobacter	Alpha
AP022380.1_ORF.89972.pdb	-HHHHHHHHHHHHHHHHHHHH-	22	20	0	90.9091	0	84.2607	0.62	NZ_CP038653.1_ORF.80107	Citrobacter	Alpha
AP022380.1_ORF.89972.pdb	-HHHHHHHHHHHHHHHHHHHH-	22	20	0	90.9091	0	84.2607	0.62	NZ_CP038656.1_ORF.71090	Citrobacter	Alpha
AP022380.1_ORF.89972.pdb	-HHHHHHHHHHHHHHHHHHHH-	22	20	0	90.9091	0	84.2607	0.62	NZ_CP038658.1_ORF.112124	Citrobacter	Alpha
AP022380.1_ORF.89972.pdb	-HHHHHHHHHHHHHHHHHHHH-	22	20	0	90.9091	0	84.2607	0.62	NZ_CP046348.1_ORF.61906	Citrobacter	Alpha
AP022380.1_ORF.89972.pdb	-HHHHHHHHHHHHHHHHHHHH-	22	20	0	90.9091	0	84.2607	0.62	NZ_CP047247.1_ORF.70013	Citrobacter	Alpha
AP022380.1_ORF.89972.pdb	-HHHHHHHHHHHHHHHHHHHH-	22	20	0	90.9091	0	84.2607	0.62	NZ_CP047307.1_ORF.93019	Citrobacter	Alpha
AP022380.1_ORF.89972.pdb	-HHHHHHHHHHHHHHHHHHHH-	22	20	0	90.9091	0	84.2607	0.62	NZ_AP022378.1_ORF.71223	Citrobacter	Alpha
AP022380.1_ORF.89972.pdb	-HHHHHHHHHHHHHHHHHHHH-	22	20	0	90.9091	0	84.2607	0.62	NZ_CP048382.1_ORF.38258	Citrobacter	Alpha
AP022380.1_ORF.89972.pdb	-HHHHHHHHHHHHHHHHHHHH-	22	20	0	90.9091	0	84.2607	0.62	NZ_CP049015.1_ORF.52659	Citrobacter	Alpha
AP022380.1_ORF.89972.pdb	-HHHHHHHHHHHHHHHHHHHH-	22	20	0	90.9091	0	84.2607	0.62	NZ_CP053573.1_ORF.88358	Citrobacter	Alpha
AP022380.1_ORF.89972.pdb	-HHHHHHHHHHHHHHHHHHHH-	22	20	0	90.9091	0	84.2607	0.62	NZ_CP048416.1_ORF.69617	Citrobacter	Alpha
AP022380.1_ORF.89972.pdb	-HHHHHHHHHHHHHHHHHHHH-	22	20	0	90.9091	0	84.2607	0.62	NZ_CP055247.1_ORF.90706	Citrobacter	Alpha
AP022380.1_ORF.89972.pdb	-HHHHHHHHHHHHHHHHHHHH-	22	20	0	90.9091	0	84.2607	0.62	NZ_CP058318.1_ORF.76623	Citrobacter	Alpha
AP022380.1_ORF.89972.pdb	-HHHHHHHHHHHHHHHHHHHH-	22	20	0	90.9091	0	84.2607	0.62	NZ_CP046502.1_ORF.89220	Citrobacter	Alpha
AP022380.1_ORF.89972.pdb	-HHHHHHHHHHHHHHHHHHHH-	22	20	0	90.9091	0	84.2607	0.62	NZ_CP046673.1_ORF.35432	Citrobacter	Alpha
AP022380.1_ORF.89972.pdb	-HHHHHHHHHHHHHHHHHHHH-	22	20	0	90.9091	0	84.2607	0.62	NZ_CP055582.1_ORF.109853	Citrobacter	Alpha
AP022380.1_ORF.89972.pdb	-HHHHHHHHHHHHHHHHHHHH-	22	20	0	90.9091	0	84.2607	0.62	NZ_CP055588.1_ORF.90973	Citrobacter	Alpha
AP022380.1_ORF.89972.pdb	-HHHHHHHHHHHHHHHHHHHH-	22	20	0	90.9091	0	84.2607	0.62	NZ_CP055421.1_ORF.108856	Citrobacter	Alpha
AP022380.1_ORF.89972.pdb	-HHHHHHHHHHHHHHHHHHHH-	22	20	0	90.9091	0	84.2607	0.62	NZ_CP055538.1_ORF.53798	Citrobacter	Alpha
AP022380.1_ORF.89972.pdb	-HHHHHHHHHHHHHHHHHHHH-	22	20	0	90.9091	0	84.2607	0.62	NZ_CP055551.1_ORF.112874	Citrobacter	Alpha
AP022380.1_ORF.89972.pdb	-HHHHHHHHHHHHHHHHHHHH-	22	20	0	90.9091	0	84.2607	0.62	NZ_CP055418.1_ORF.15924	Citrobacter	Alpha
AP022380.1_ORF.89972.pdb	-HHHHHHHHHHHHHHHHHHHH-	22	20	0	90.9091	0	84.2607	0.62	NZ_CP056219.1_ORF.72566	Citrobacter	Alpha
AP022380.1_ORF.89972.pdb	-HHHHHHHHHHHHHHHHHHHH-	22	20	0	90.9091	0	84.2607	0.62	NZ_CP056232.1_ORF.112867	Citrobacter	Alpha
AP022380.1_ORF.89972.pdb	-HHHHHHHHHHHHHHHHHHHH-	22	20	0	90.9091	0	84.2607	0.62	NZ_CP056229.1_ORF.103386	Citrobacter	Alpha
AP022380.1_ORF.89972.pdb	-HHHHHHHHHHHHHHHHHHHH-	22	20	0	90.9091	0	84.2607	0.62	NZ_CP056235.1_ORF.116238	Citrobacter	Alpha
AP022380.1_ORF.89972.pdb	-HHHHHHHHHHHHHHHHHHHH-	22	20	0	90.9091	0	84.2607	0.62	NZ_CP056238.1_ORF.93196	Citrobacter	Alpha
AP022380.1_ORF.89972.pdb	-HHHHHHHHHHHHHHHHHHHH-	22	20	0	90.9091	0	84.2607	0.62	NZ_CP056244.1_ORF.86870	Citrobacter	Alpha
AP022380.1_ORF.89972.pdb	-HHHHHHHHHHHHHHHHHHHH-	22	20	0	90.9091	0	84.2607	0.62	NZ_CP056245.1_ORF.89800	Citrobacter	Alpha
AP022380.1_ORF.89972.pdb	-HHHHHHHHHHHHHHHHHHHH-	22	20	0	90.9091	0	84.2607	0.62	NZ_CP056251.1_ORF.95931	Citrobacter	Alpha
AP022380.1_ORF.89972.pdb	-HHHHHHHHHHHHHHHHHHHH-	22	20	0	90.9091	0	84.2607	0.62	NZ_CP056256.1_ORF.93204	Citrobacter	Alpha
AP022380.1_ORF.89972.pdb	-HHHHHHHHHHHHHHHHHHHH-	22	20	0	90.9091	0	84.2607	0.62	NZ_CP056267.1_ORF.115847	Citrobacter	Alpha
AP022380.1_ORF.89972.pdb	-HHHHHHHHHHHHHHHHHHHH-	22	20	0	90.9091	0	84.2607	0.62	NZ_CP056269.1_ORF.113368	Citrobacter	Alpha
AP022380.1_ORF.89972.pdb	-HHHHHHHHHHHHHHHHHHHH-	22	20	0	90.9091	0	84.2607	0.62	NZ_CP056284.1_ORF.92549	Citrobacter	Alpha
AP022380.1_ORF.89972.pdb	-HHHHHHHHHHHHHHHHHHHH-	22	20	0	90.9091	0	84.2607	0.62	NZ_CP056289.1_ORF.88883	Citrobacter	Alpha
AP022380.1_ORF.89972.pdb	-HHHHHHHHHHHHHHHHHHHH-	22	20	0	90.9091	0	84.2607	0.62	NZ_CP056293.1_ORF.88883	Citrobacter	Alpha
AP022380.1_ORF.89972.pdb	-HHHHHHHHHHHHHHHHHHHH-	22	20	0	90.9091	0	84.2607	0.62	NZ_CP056314.1_ORF.90106	Citrobacter	Alpha
AP022380.1_ORF.89972.pdb	-HHHHHHHHHHHHHHHHHHHH-	22	20	0	90.9091	0	84.2607	0.62	NZ_CP056321.1_ORF.111747	Citrobacter	Alpha
AP022380.1_ORF.89972.pdb	-HHHHHHHHHHHHHHHHHHHH-	22	20	0	90.9091	0	84.2607	0.62	NZ_CP056341.1_ORF.116325	Citrobacter	Alpha
AP022380.1_ORF.89972.pdb	-HHHHHHHHHHHHHHHHHHHH-	22	20	0	90.9091	0	84.2607	0.62	NZ_CP056508.1_ORF.73335	Citrobacter	Alpha
AP022380.1_ORF.89972.pdb	-HHHHHHHHHHHHHHHHHHHH-	22	20	0	90.9091	0	84.2607	0.62	NZ_CP056586.1_ORF.15756	Citrobacter	Alpha
AP022380.1_ORF.89972.pdb	-HHHHHHHHHHHHHHHHHHHH-	22	20	0	90.9091	0	84.2607	0.62	NZ_CP056336.1_ORF.72910	Citrobacter	Alpha
AP022380.1_ORF.89972.pdb	-HHHHHHHHHHHHHHHHHHHH-	22	20	0	90.9091	0	84.2607	0.62	NZ_CP056350.1_ORF.112058	Citrobacter	Alpha
AP022380.1_ORF.89972.pdb	-HHHHHHHHHHHHHHHHHHHH-	22	20	0	90.9091	0	84.2607	0.62	NZ_CP056365.1_ORF.72543	Citrobacter	Alpha
AP022380.1_ORF.89972.pdb	-HHHHHHHHHHHHHHHHHHHH-	22	20	0	90.9091	0	84.2607	0.62	NZ_CP056399.1_ORF.91832	Citrobacter	Alpha
AP022380.1_ORF.89972.pdb	-HHHHHHHHHHHHHHHHHHHH-	22	20	0	90.9091	0	84.2607	0.62	NZ_CP056515.1_ORF.88301	Citrobacter	Alpha
AP022380.1_ORF.89972.pdb	-HHHHHHHHHHHHHHHHHHHH-	22	20	0	90.9091	0	84.2607	0.62	NZ_CP056546.1_ORF.76452	Citrobacter	Alpha
AP022380.1_ORF.89972.pdb	-HHHHHHHHHHHHHHHHHHHH-	22	20	0	90.9091	0	84.2607	0.62	NZ_CP056573.1_ORF.111842	Citrobacter	Alpha
AP022380.1_ORF.89972.pdb	-HHHHHHHHHHHHHHHHHHHH-	22	20	0	90.9091	0	84.2607	0.62	NZ_CP056635.1_ORF.73516	Citrobacter	Alpha
AP022380.1_ORF.89972.pdb	-HHHHHHHHHHHHHHHHHHHH-	22	20	0	90.9091	0	84.2607	0.62	NZ_CP056333.1_ORF.106165	Citrobacter	Alpha
AP022380.1_ORF.89972.pdb	-HHHHHHHHHHHHHHHHHHHH-	22	20	0	90.9091	0	84.2607	0.62	NZ_CP056361.1_ORF.90613	Citrobacter	Alpha
AP022380.1_ORF.89972.pdb	-HHHHHHHHHHHHHHHHHHHH-	22	20	0	90.9091	0	84.2607	0.62	NZ_CP056381.1_ORF.71694	Citrobacter	Alpha
AP022380.1_ORF.89972.pdb	-HHHHHHHHHHHHHHHHHHHH-	22	20	0	90.9091	0	84.2607	0.62	NZ_CP056409.1_ORF.53468	Citrobacter	Alpha
AP022380.1_ORF.89972.pdb	-HHHHHHHHHHHHHHHHHHHH-	22	20	0	90.9091	0	84.2607	0.62	NZ_CP056421.1_ORF.94891	Citrobacter	Alpha
AP022380.1_ORF.89972.pdb	-HHHHHHHHHHHHHHHHHHHH-	22	20	0	90.9091	0	84.2607	0.62	NZ_CP056466.1_ORF.110026	Citrobacter	Alpha
AP022380.1_ORF.89972.pdb	-HHHHHHHHHHHHHHHHHHHH-	22	20	0	90.9091	0	84.2607	0.62	NZ_CP056505.1_ORF.74556	Citrobacter	Alpha
AP022380.1_ORF.89972.pdb	-HHHHHHHHHHHHHHHHHHHH-	22	20	0	90.9091	0	84.2607	0.62	NZ_CP056527.1_ORF.72936	Citrobacter	Alpha
AP022380.1_ORF.89972.pdb	-HHHHHHHHHHHHHHHHHHHH-	22	20	0	90.9091	0	84.2607	0.62	NZ_CP056592.1_ORF.15832	Citrobacter	Alpha
AP022380.1_ORF.89972.pdb	-HHHHHHHHHHHHHHHHHHHH-	22	20	0	90.9091	0	84.2607	0.62	NZ_CP056595.1_ORF.109870	Citrobacter	Alpha
AP022380.1_ORF.89972.pdb	-HHHHHHHHHHHHHHHHHHHH-	22	20	0	90.9091	0	84.2607	0.62	NZ_CP056180.1_ORF.70243	Citrobacter	Alpha
AP022380.1_ORF.89972.pdb	-HHHHHHHHHHHHHHHHHHHH-	22	20	0	90.9091	0	84.2607	0.62	NZ_CP056185.1_ORF.113102	Citrobacter	Alpha
AP022380.1_ORF.89972.pdb	-HHHHHHHHHHHHHHHHHHHH-	22	20	0	90.9091	0	84.2607	0.62	NZ_CP056208.1_ORF.87174	Citrobacter	Alpha
AP022380.1_ORF.89972.pdb	-HHHHHHHHHHHHHHHHHHHH-	22	20	0	90.9091	0	84.2607	0.62	NZ_CP056717.1_ORF.72970	Citrobacter	Alpha
AP022380.1_ORF.89972.pdb	-HHHHHHHHHHHHHHHHHHHH-	22	20	0	90.9091	0	84.2607	0.62	NZ_CP056395.1_ORF.15502	Citrobacter	Alpha
AP022380.1_ORF.89972.pdb	-HHHHHHHHHHHHHHHHHHHH-	22	20	0	90.9091	0	84.2607	0.62	NZ_CP056451.1_ORF.88621	Citrobacter	Alpha
AP022380.1_ORF.89972.pdb	-HHHHHHHHHHHHHHHHHHHH-	22	20	0	90.9091	0	84.2607	0.62	NZ_CP056473.1_ORF.103582	Citrobacter	Alpha
AP022380.1_ORF.89972.pdb	-HHHHHHHHHHHHHHHHHHHH-	22	20	0	90.9091	0	84.2607	0.62	NZ_CP056559.1_ORF.85843	Citrobacter	Alpha
AP022380.1_ORF.89972.pdb	-HHHHHHHHHHHHHHHHHHHH-	22	20	0	90.9091	0	84.2607	0.62	NZ_CP056597.1_ORF.104000	Citrobacter	Alpha
AP022380.1_ORF.89972.pdb	-HHHHHHHHHHHHHHHHHHHH-	22	20	0	90.9091	0	84.2607	0.62	NZ_CP056622.1_ORF.91470	Citrobacter	Alpha
AP022380.1_ORF.89972.pdb	-HHHHHHHHHHHHHHHHHHHH-	22	20	0	90.9091	0	84.2607	0.62	NZ_CP056644.1_ORF.70143	Citrobacter	Alpha
AP022380.1_ORF.89972.pdb	-HHHHHHHHHHHHHHHHHHHH-	22	20	0	90.9091	0	84.2607	0.62	NZ_CP056647.1_ORF.16167	Citrobacter	Alpha
AP022380.1_ORF.89972.pdb	-HHHHHHHHHHHHHHHHHHHH-	22	20	0	90.9091	0	84.2607	0.62	NZ_CP056653.1_ORF.72737	Citrobacter	Alpha
AP022380.1_ORF.89972.pdb	-HHHHHHHHHHHHHHHHHHHH-	22	20	0	90.9091	0	84.2607	0.62	NZ_CP056809.1_ORF.110933	Citrobacter	Alpha
AP022380.1_ORF.89972.pdb	-HHHHHHHHHHHHHHHHHHHH-	22	20	0	90.9091	0	84.2607	0.62	NZ_CP056822.1_ORF.73099	Citrobacter	Alpha
AP022380.1_ORF.89972.pdb	-HHHHHHHHHHHHHHHHHHHH-	22	20	0	90.9091	0	84.2607	0.62	NZ_CP056827.1_ORF.73364	Citrobacter	Alpha
AP022380.1_ORF.89972.pdb	-HHHHHHHHHHHHHHHHHHHH-	22	20	0	90.9091	0	84.2607	0.62	NZ_CP056834.1_ORF.34902	Citrobacter	Alpha
AP022380.1_ORF.89972.pdb	-HHHHHHHHHHHHHHHHHHHH-	22	20	0	90.9091	0	84.2607	0.62	NZ_CP056839.1_ORF.33401	Citrobacter	Alpha
AP022380.1_ORF.89972.pdb	-HHHHHHHHHHHHHHHHHHHH-	22	20	0	90.9091	0	84.2607	0.62	NZ_CP056850.1_ORF.91958	Citrobacter	Alpha
AP022380.1_ORF.89972.pdb	-HHHHHHHHHHHHHHHHHHHH-	22	20	0	90.9091	0	84.2607	0.62	NZ_CP056852.1_ORF.109406	Citrobacter	Alpha
AP022380.1_ORF.89972.pdb	-HHHHHHHHHHHHHHHHHHHH-	22	20	0	90.9091	0	84.2607	0.62	NZ_CP056861.1_ORF.91271	Citrobacter	Alpha
AP022380.1_ORF.89972.pdb	-HHHHHHHHHHHHHHHHHHHH-	22	20	0	90.9091	0	84.2607	0.62	NZ_CP056888.1_ORF.111992	Citrobacter	Alpha
AP022380.1_ORF.89972.pdb	-HHHHHHHHHHHHHHHHHHHH-	22	20	0	90.9091	0	84.2607	0.62	NZ_CP056896.1_ORF.73123	Citrobacter	Alpha
AP022380.1_ORF.89972.pdb	-HHHHHHHHHHHHHHHHHHHH-	22	20	0	90.9091	0	84.2607	0.62	NZ_CP056899.1_ORF.90562	Citrobacter	Alpha
AP022380.1_ORF.89972.pdb	-HHHHHHHHHHHHHHHHHHHH-	22	20	0	90.9091	0	84.2607	0.62	NZ_CP056907.1_ORF.95967	Citrobacter	Alpha
AP022380.1_ORF.89972.pdb	-HHHHHHHHHHHHHHHHHHHH-	22	20	0	90.9091	0	84.2607	0.62	NZ_CP056910.1_ORF.113240	Citrobacter	Alpha
AP022380.1_ORF.89972.pdb	-HHHHHHHHHHHHHHHHHHHH-	22	20	0	90.9091	0	84.2607	0.62	NZ_CP056967.1_ORF.69360	Citrobacter	Alpha
AP022380.1_ORF.89972.pdb	-HHHHHHHHHHHHHHHHHHHH-	22	20	0	90.9091	0	84.2607	0.62	NZ_CP057125.1_ORF.104497	Citrobacter	Alpha
AP022380.1_ORF.89972.pdb	-HHHHHHHHHHHHHHHHHHHH-	22	20	0	90.9091	0	84.2607	0.62	NZ_CP057136.1_ORF.53357	Citrobacter	Alpha
AP022380.1_ORF.89972.pdb	-HHHHHHHHHHHHHHHHHHHH-	22	20	0	90.9091	0	84.2607	0.62	NZ_CP057146.1_ORF.73637	Citrobacter	Alpha
AP022380.1_ORF.89972.pdb	-HHHHHHHHHHHHHHHHHHHH-	22	20	0	90.9091	0	84.2607	0.62	NZ_CP057147.1_ORF.111720	Citrobacter	Alpha
AP022380.1_ORF.89972.pdb	-HHHHHHHHHHHHHHHHHHHH-	22	20	0	90.9091	0	84.2607	0.62	NZ_CP057149.1_ORF.92767	Citrobacter	Alpha
AP022380.1_ORF.89972.pdb	-HHHHHHHHHHHHHHHHHHHH-	22	20	0	90.9091	0	84.2607	0.62	NZ_CP057258.1_ORF.102558	Citrobacter	Alpha
AP022380.1_ORF.89972.pdb	-HHHHHHHHHHHHHHHHHHHH-	22	20	0	90.9091	0	84.2607	0.62	NZ_CP057319.1_ORF.70711	Citrobacter	Alpha
AP022380.1_ORF.89972.pdb	-HHHHHHHHHHHHHHHHHHHH-	22	20	0	90.9091	0	84.2607	0.62	NZ_CP057323.1_ORF.72724	Citrobacter	Alpha
AP022380.1_ORF.89972.pdb	-HHHHHHHHHHHHHHHHHHHH-	22	20	0	90.9091	0	84.2607	0.62	NZ_CP057353.1_ORF.85645	Citrobacter	Alpha
AP022380.1_ORF.89972.pdb	-HHHHHHHHHHHHHHHHHHHH-	22	20	0	90.9091	0	84.2607	0.62	NZ_CP057506.1_ORF.14880	Citrobacter	Alpha
AP022380.1_ORF.89972.pdb	-HHHHHHHHHHHHHHHHHHHH-	22	20	0	90.9091	0	84.2607	0.62	NZ_CP057509.1_ORF.32012	Citrobacter	Alpha
AP022380.1_ORF.89972.pdb	-HHHHHHHHHHHHHHHHHHHH-	22	20	0	90.9091	0	84.2607	0.62	NZ_CP057824.1_ORF.75404	Citrobacter	Alpha
AP022380.1_ORF.89972.pdb	-HHHHHHHHHHHHHHHHHHHH-	22	20	0	90.9091	0	84.2607	0.62	NZ_CP057863.1_ORF.97256	Citrobacter	Alpha
AP022380.1_ORF.89972.pdb	-HHHHHHHHHHHHHHHHHHHH-	22	20	0	90.9091	0	84.2607	0.62	NZ_CP057864.1_ORF.70127	Citrobacter	Alpha
AP022380.1_ORF.89972.pdb	-HHHHHHHHHHHHHHHHHHHH-	22	20	0	90.9091	0	84.2607	0.62	NZ_CP057866.1_ORF.88473	Citrobacter	Alpha
AP022380.1_ORF.89972.pdb	-HHHHHHHHHHHHHHHHHHHH-	22	20	0	90.9091	0	84.2607	0.62	NZ_CP057867.1_ORF.70288	Citrobacter	Alpha
AP022380.1_ORF.89972.pdb	-HHHHHHHHHHHHHHHHHHHH-	22	20	0	90.9091	0	84.2607	0.62	NZ_CP057868.1_ORF.88911	Citrobacter	Alpha
AP022380.1_ORF.89972.pdb	-HHHHHHHHHHHHHHHHHHHH-	22	20	0	90.9091	0	84.2607	0.62	NZ_CP054278.1_ORF.55871	Citrobacter	Alpha
AP022380.1_ORF.89972.pdb	-HHHHHHHHHHHHHHHHHHHH-	22	20	0	90.9091	0	84.2607	0.62	NZ_CP054294.1_ORF.90156	Citrobacter	Alpha
AP022380.1_ORF.89972.pdb	-HHHHHHHHHHHHHHHHHHHH-	22	20	0	90.9091	0	84.2607	0.62	NZ_CP047279.1_ORF.94303	Citrobacter	Alpha
AP022380.1_ORF.89972.pdb	-HHHHHHHHHHHHHHHHHHHH-	22	20	0	90.9091	0	84.2607	0.62	NZ_CP047273.1_ORF.94117	Citrobacter	Alpha
AP022380.1_ORF.89972.pdb	-HHHHHHHHHHHHHHHHHHHH-	22	20	0	90.9091	0	84.2607	0.62	NZ_CP047275.1_ORF.74214	Citrobacter	Alpha
AP022380.1_ORF.89972.pdb	-HHHHHHHHHHHHHHHHHHHH-	22	20	0	90.9091	0	84.2607	0.62	NZ_CP060650.1_ORF.92815	Citrobacter	Alpha
AP022380.1_ORF.89972.pdb	-HHHHHHHHHHHHHHHHHHHH-	22	20	0	90.9091	0	84.2607	0.62	NZ_CP060654.1_ORF.110698	Citrobacter	Alpha
AP022380.1_ORF.89972.pdb	-HHHHHHHHHHHHHHHHHHHH-	22	20	0	90.9091	0	84.2607	0.62	NZ_CP060659.1_ORF.92678	Citrobacter	Alpha
AP022380.1_ORF.89972.pdb	-HHHHHHHHHHHHHHHHHHHH-	22	20	0	90.9091	0	84.2607	0.62	NZ_CP060662.1_ORF.73850	Citrobacter	Alpha
AP022380.1_ORF.89972.pdb	-HHHHHHHHHHHHHHHHHHHH-	22	20	0	90.9091	0	84.2607	0.62	CP014015.2_ORF.77676	Citrobacter	Alpha
AP022380.1_ORF.89972.pdb	-HHHHHHHHHHHHHHHHHHHH-	22	20	0	90.9091	0	84.2607	0.62	NZ_CP014070.2_ORF.35423	Citrobacter	Alpha
AP022380.1_ORF.89972.pdb	-HHHHHHHHHHHHHHHHHHHH-	22	20	0	90.9091	0	84.2607	0.62	NZ_CP025757.1_ORF.11851	Citrobacter	Alpha
AP022380.1_ORF.89972.pdb	-HHHHHHHHHHHHHHHHHHHH-	22	20	0	90.9091	0	84.2607	0.62	NZ_CP026216.1_ORF.20880	Citrobacter	Alpha
AP022380.1_ORF.89972.pdb	-HHHHHHHHHHHHHHHHHHHH-	22	20	0	90.9091	0	84.2607	0.62	NZ_CP064180.1_ORF.102553	Citrobacter	Alpha
AP022380.1_ORF.89972.pdb	-HHHHHHHHHHHHHHHHHHHH-	22	20	0	90.9091	0	84.2607	0.62	NZ_AP024585.1_ORF.81631	Citrobacter	Alpha
AP022380.1_ORF.89972.pdb	-HHHHHHHHHHHHHHHHHHHH-	22	20	0	90.9091	0	84.2607	0.62	NZ_CP080958.1_ORF.66776	Citrobacter	Alpha
AP022380.1_ORF.89972.pdb	-HHHHHHHHHHHHHHHHHHHH-	22	20	0	90.9091	0	84.2607	0.62	NZ_CP083651.1_ORF.51213	Citrobacter	Alpha
AP022380.1_ORF.89972.pdb	-HHHHHHHHHHHHHHHHHHHH-	22	20	0	90.9091	0	84.2607	0.62	NZ_LT556084.1_ORF.17497	Citrobacter	Alpha
AP022380.1_ORF.89972.pdb	-HHHHHHHHHHHHHHHHHHHH-	22	20	0	90.9091	0	84.2607	0.62	NZ_LT556085.1_ORF.84277	Citrobacter	Alpha
AP022380.1_ORF.89972.pdb	-HHHHHHHHHHHHHHHHHHHH-	22	20	0	90.9091	0	84.2607	0.62	NZ_CP041362.1_ORF.64665	Citrobacter	Alpha
AP022380.1_ORF.89972.pdb	-HHHHHHHHHHHHHHHHHHHH-	22	20	0	90.9091	0	84.2607	0.62	NZ_CP050009.1_ORF.110063	Citrobacter	Alpha
AP022380.1_ORF.89972.pdb	-HHHHHHHHHHHHHHHHHHHH-	22	20	0	90.9091	0	84.2607	0.62	NZ_CP057150.1_ORF.98760	Citrobacter	Alpha
AP022380.1_ORF.89972.pdb	-HHHHHHHHHHHHHHHHHHHH-	22	20	0	90.9091	0	84.2607	0.62	NZ_CP057483.1_ORF.92992	Citrobacter	Alpha
AP022380.1_ORF.89972.pdb	-HHHHHHHHHHHHHHHHHHHH-	22	20	0	90.9091	0	84.2607	0.62	NZ_CP057630.1_ORF.66853	Citrobacter	Alpha
AP022380.1_ORF.89972.pdb	-HHHHHHHHHHHHHHHHHHHH-	22	20	0	90.9091	0	84.2607	0.62	NZ_CP057632.1_ORF.101655	Citrobacter	Alpha
AP022380.1_ORF.910.pdb	--HHHHHHHHHHHHHHHHHHHHHHHHH-	28	25	0	89.2857	0	90.1917	0.73	AP022380.1_ORF.910	Citrobacter	Alpha
AP022380.1_ORF.910.pdb	--HHHHHHHHHHHHHHHHHHHHHHHHH-	28	25	0	89.2857	0	90.2044	0.73	AP022380.1_ORF.910	Citrobacter	Alpha
AP022380.1_ORF.94227.pdb	--HHHHHHHHHHHHHHHHHH-	21	18	0	85.7143	0	84.9869	0.67	AP022380.1_ORF.94227	Citrobacter	Alpha
AP022380.1_ORF.953.pdb	--HHHHHHHHHHHHHHHHHHHH-	23	20	0	86.9565	0	85.2373	0.66	AP022380.1_ORF.953	Citrobacter	Alpha
AP022380.1_ORF.953.pdb	--HHHHHHHHHHHHHHHHHHHH-	23	20	0	86.9565	0	85.2373	0.66	AP022384.1_ORF.953	Citrobacter	Alpha
AP022380.1_ORF.953.pdb	--HHHHHHHHHHHHHHHHHHHH-	23	20	0	86.9565	0	85.2373	0.66	NZ_CP007557.1_ORF.70988	Citrobacter	Alpha
AP022380.1_ORF.953.pdb	--HHHHHHHHHHHHHHHHHHHH-	23	20	0	86.9565	0	85.2373	0.66	NZ_CP014030.2_ORF.70953	Citrobacter	Alpha
AP022380.1_ORF.953.pdb	--HHHHHHHHHHHHHHHHHHHH-	23	20	0	86.9565	0	85.2373	0.66	NZ_CP014030.2_ORF.105897	Citrobacter	Alpha
AP022380.1_ORF.953.pdb	--HHHHHHHHHHHHHHHHHHHH-	23	20	0	86.9565	0	85.2373	0.66	NZ_CP084290.1_ORF.36960	Citrobacter	Alpha
AP022380.1_ORF.953.pdb	--HHHHHHHHHHHHHHHHHHHH-	23	20	0	86.9565	0	85.2373	0.66	NZ_LR134485.1_ORF.37173	Citrobacter	Alpha
AP022380.1_ORF.953.pdb	--HHHHHHHHHHHHHHHHHHHH-	23	20	0	86.9565	0	85.2373	0.66	NZ_CP029727.1_ORF.4104	Citrobacter	Alpha
AP022380.1_ORF.953.pdb	--HHHHHHHHHHHHHHHHHHHH-	23	20	0	86.9565	0	85.2373	0.66	NZ_CP024675.1_ORF.59703	Citrobacter	Alpha
AP022380.1_ORF.953.pdb	--HHHHHHHHHHHHHHHHHHHH-	23	20	0	86.9565	0	85.2373	0.66	NZ_CP024676.1_ORF.73191	Citrobacter	Alpha
AP022380.1_ORF.953.pdb	--HHHHHHHHHHHHHHHHHHHH-	23	20	0	86.9565	0	85.2373	0.66	NZ_CP044101.1_ORF.72691	Citrobacter	Alpha
AP022380.1_ORF.953.pdb	--HHHHHHHHHHHHHHHHHHHH-	23	20	0	86.9565	0	85.2373	0.66	NZ_CP057146.1_ORF.20046	Citrobacter	Alpha
AP022380.1_ORF.953.pdb	--HHHHHHHHHHHHHHHHHHHH-	23	20	0	86.9565	0	85.2373	0.66	NZ_CP057149.1_ORF.19862	Citrobacter	Alpha
AP022380.1_ORF.953.pdb	--HHHHHHHHHHHHHHHHHHHH-	23	20	0	86.9565	0	85.2373	0.66	NZ_CP057323.1_ORF.38645	Citrobacter	Alpha
AP022380.1_ORF.953.pdb	--HHHHHHHHHHHHHHHHHHHH-	23	20	0	86.9565	0	85.2373	0.66	NZ_CP057824.1_ORF.924	Citrobacter	Alpha
AP022380.1_ORF.953.pdb	--HHHHHHHHHHHHHHHHHHHH-	23	20	0	86.9565	0	85.2373	0.66	NZ_CP057863.1_ORF.41244	Citrobacter	Alpha
AP022380.1_ORF.953.pdb	--HHHHHHHHHHHHHHHHHHHH-	23	20	0	86.9565	0	85.2373	0.66	NZ_AP022389.1_ORF.38938		Alpha
AP022380.1_ORF.953.pdb	--HHHHHHHHHHHHHHHHHHHH-	23	20	0	86.9565	0	85.2373	0.66	NZ_AP022394.1_ORF.38615		Alpha
AP022380.1_ORF.953.pdb	--HHHHHHHHHHHHHHHHHHHH-	23	20	0	86.9565	0	85.2373	0.66	NZ_AP022399.1_ORF.38379		Alpha
AP022380.1_ORF.953.pdb	--HHHHHHHHHHHHHHHHHHHH-	23	20	0	86.9565	0	85.2373	0.66	NZ_AP022486.1_ORF.37822		Alpha
AP022380.1_ORF.953.pdb	--HHHHHHHHHHHHHHHHHHHH-	23	20	0	86.9565	0	85.2373	0.66	NZ_AP022494.1_ORF.997		Alpha
AP022380.1_ORF.953.pdb	--HHHHHHHHHHHHHHHHHHHH-	23	20	0	86.9565	0	85.2373	0.66	NZ_AP022513.1_ORF.19783		Alpha
AP022380.1_ORF.953.pdb	--HHHHHHHHHHHHHHHHHHHH-	23	20	0	86.9565	0	85.2373	0.66	NZ_CP047773.1_ORF.19687		Alpha
AP022380.1_ORF.953.pdb	--HHHHHHHHHHHHHHHHHHHH-	23	20	0	86.9565	0	85.2373	0.66	NZ_CP077300.1_ORF.1630		Alpha
AP022380.1_ORF.953.pdb	--HHHHHHHHHHHHHHHHHHHH-	23	20	0	86.9565	0	85.2373	0.66	NZ_CP077405.1_ORF.18284		Alpha
AP022380.1_ORF.953.pdb	--HHHHHHHHHHHHHHHHHHHH-	23	20	0	86.9565	0	85.2373	0.66	NZ_CP037864.1_ORF.58956		Alpha
AP022380.1_ORF.953.pdb	--HHHHHHHHHHHHHHHHHHHH-	23	20	0	86.9565	0	85.2373	0.66	NZ_CP046348.1_ORF.10307		Alpha
AP022380.1_ORF.953.pdb	--HHHHHHHHHHHHHHHHHHHH-	23	20	0	86.9565	0	85.2373	0.66	NZ_CP047247.1_ORF.968		Alpha
AP022380.1_ORF.953.pdb	--HHHHHHHHHHHHHHHHHHHH-	23	20	0	86.9565	0	85.2373	0.66	NZ_AP022378.1_ORF.37993		Alpha
AP022380.1_ORF.953.pdb	--HHHHHHHHHHHHHHHHHHHH-	23	20	0	86.9565	0	85.2373	0.66	NZ_CP053573.1_ORF.19115		Alpha
AP022380.1_ORF.953.pdb	--HHHHHHHHHHHHHHHHHHHH-	23	20	0	86.9565	0	85.2373	0.66	NZ_CP056267.1_ORF.40193		Alpha
AP022380.1_ORF.953.pdb	--HHHHHHHHHHHHHHHHHHHH-	23	20	0	86.9565	0	85.2373	0.66	NZ_CP056421.1_ORF.20217		Alpha
AP022380.1_ORF.953.pdb	--HHHHHHHHHHHHHHHHHHHH-	23	20	0	86.9565	0	85.2894	0.66	AP022380.1_ORF.953	Citrobacter	Alpha
AP022380.1_ORF.953.pdb	--HHHHHHHHHHHHHHHHHHHH-	23	20	0	86.9565	0	85.2894	0.66	AP022384.1_ORF.953	Citrobacter	Alpha
AP022380.1_ORF.953.pdb	--HHHHHHHHHHHHHHHHHHHH-	23	20	0	86.9565	0	85.2894	0.66	NZ_CP007557.1_ORF.70988	Citrobacter	Alpha
AP022380.1_ORF.953.pdb	--HHHHHHHHHHHHHHHHHHHH-	23	20	0	86.9565	0	85.2894	0.66	NZ_CP014030.2_ORF.70953	Citrobacter	Alpha
AP022380.1_ORF.953.pdb	--HHHHHHHHHHHHHHHHHHHH-	23	20	0	86.9565	0	85.2894	0.66	NZ_CP014030.2_ORF.105897	Citrobacter	Alpha
AP022380.1_ORF.953.pdb	--HHHHHHHHHHHHHHHHHHHH-	23	20	0	86.9565	0	85.2894	0.66	NZ_CP084290.1_ORF.36960	Citrobacter	Alpha
AP022380.1_ORF.953.pdb	--HHHHHHHHHHHHHHHHHHHH-	23	20	0	86.9565	0	85.2894	0.66	NZ_LR134485.1_ORF.37173	Citrobacter	Alpha
AP022380.1_ORF.953.pdb	--HHHHHHHHHHHHHHHHHHHH-	23	20	0	86.9565	0	85.2894	0.66	NZ_CP029727.1_ORF.4104	Citrobacter	Alpha
AP022380.1_ORF.953.pdb	--HHHHHHHHHHHHHHHHHHHH-	23	20	0	86.9565	0	85.2894	0.66	NZ_CP024675.1_ORF.59703	Citrobacter	Alpha
AP022380.1_ORF.953.pdb	--HHHHHHHHHHHHHHHHHHHH-	23	20	0	86.9565	0	85.2894	0.66	NZ_CP024676.1_ORF.73191	Citrobacter	Alpha
AP022380.1_ORF.953.pdb	--HHHHHHHHHHHHHHHHHHHH-	23	20	0	86.9565	0	85.2894	0.66	NZ_CP044101.1_ORF.72691	Citrobacter	Alpha
AP022380.1_ORF.953.pdb	--HHHHHHHHHHHHHHHHHHHH-	23	20	0	86.9565	0	85.2894	0.66	NZ_CP057146.1_ORF.20046	Citrobacter	Alpha
AP022380.1_ORF.953.pdb	--HHHHHHHHHHHHHHHHHHHH-	23	20	0	86.9565	0	85.2894	0.66	NZ_CP057149.1_ORF.19862	Citrobacter	Alpha
AP022380.1_ORF.953.pdb	--HHHHHHHHHHHHHHHHHHHH-	23	20	0	86.9565	0	85.2894	0.66	NZ_CP057323.1_ORF.38645	Citrobacter	Alpha
AP022380.1_ORF.953.pdb	--HHHHHHHHHHHHHHHHHHHH-	23	20	0	86.9565	0	85.2894	0.66	NZ_CP057824.1_ORF.924	Citrobacter	Alpha
AP022380.1_ORF.953.pdb	--HHHHHHHHHHHHHHHHHHHH-	23	20	0	86.9565	0	85.2894	0.66	NZ_CP057863.1_ORF.41244	Citrobacter	Alpha
AP022380.1_ORF.953.pdb	--HHHHHHHHHHHHHHHHHHHH-	23	20	0	86.9565	0	85.2894	0.66	NZ_AP022389.1_ORF.38938		Alpha
AP022380.1_ORF.953.pdb	--HHHHHHHHHHHHHHHHHHHH-	23	20	0	86.9565	0	85.2894	0.66	NZ_AP022394.1_ORF.38615		Alpha
AP022380.1_ORF.953.pdb	--HHHHHHHHHHHHHHHHHHHH-	23	20	0	86.9565	0	85.2894	0.66	NZ_AP022399.1_ORF.38379		Alpha
AP022380.1_ORF.953.pdb	--HHHHHHHHHHHHHHHHHHHH-	23	20	0	86.9565	0	85.2894	0.66	NZ_AP022486.1_ORF.37822		Alpha
AP022380.1_ORF.953.pdb	--HHHHHHHHHHHHHHHHHHHH-	23	20	0	86.9565	0	85.2894	0.66	NZ_AP022494.1_ORF.997		Alpha
AP022380.1_ORF.953.pdb	--HHHHHHHHHHHHHHHHHHHH-	23	20	0	86.9565	0	85.2894	0.66	NZ_AP022513.1_ORF.19783		Alpha
AP022380.1_ORF.953.pdb	--HHHHHHHHHHHHHHHHHHHH-	23	20	0	86.9565	0	85.2894	0.66	NZ_CP047773.1_ORF.19687		Alpha
AP022380.1_ORF.953.pdb	--HHHHHHHHHHHHHHHHHHHH-	23	20	0	86.9565	0	85.2894	0.66	NZ_CP077300.1_ORF.1630		Alpha
AP022380.1_ORF.953.pdb	--HHHHHHHHHHHHHHHHHHHH-	23	20	0	86.9565	0	85.2894	0.66	NZ_CP077405.1_ORF.18284		Alpha
AP022380.1_ORF.953.pdb	--HHHHHHHHHHHHHHHHHHHH-	23	20	0	86.9565	0	85.2894	0.66	NZ_CP037864.1_ORF.58956		Alpha
AP022380.1_ORF.953.pdb	--HHHHHHHHHHHHHHHHHHHH-	23	20	0	86.9565	0	85.2894	0.66	NZ_CP046348.1_ORF.10307		Alpha
AP022380.1_ORF.953.pdb	--HHHHHHHHHHHHHHHHHHHH-	23	20	0	86.9565	0	85.2894	0.66	NZ_CP047247.1_ORF.968		Alpha
AP022380.1_ORF.953.pdb	--HHHHHHHHHHHHHHHHHHHH-	23	20	0	86.9565	0	85.2894	0.66	NZ_AP022378.1_ORF.37993		Alpha
AP022380.1_ORF.953.pdb	--HHHHHHHHHHHHHHHHHHHH-	23	20	0	86.9565	0	85.2894	0.66	NZ_CP053573.1_ORF.19115		Alpha
AP022380.1_ORF.953.pdb	--HHHHHHHHHHHHHHHHHHHH-	23	20	0	86.9565	0	85.2894	0.66	NZ_CP056267.1_ORF.40193		Alpha
AP022380.1_ORF.953.pdb	--HHHHHHHHHHHHHHHHHHHH-	23	20	0	86.9565	0	85.2894	0.66	NZ_CP056421.1_ORF.20217		Alpha
AP022380.1_ORF.99608.pdb	-HHHHHHHHHHHHHHHHHHHHHHH-	25	23	0	92	0	84.6752	0.68	AP022380.1_ORF.99608	Citrobacter	Alpha
AP022438.1_ORF.10027.pdb	--EEEEEEEEEEETTEEEEEEEEEE-	26	0	21	0	80.7692	80.9048	0.69	AP022438.1_ORF.10027	Raoultella	Beta
AP022438.1_ORF.10027.pdb	--EEEEEEEEEEETTEEEEEEEEEE-	26	0	21	0	80.7692	80.9048	0.69	NC_021066.1_ORF.41659	Raoultella	Beta
AP022438.1_ORF.10027.pdb	--EEEEEEEEEEETTEEEEEEEEEE-	26	0	21	0	80.7692	80.9048	0.69	NZ_CP013338.1_ORF.28590	Raoultella	Beta
AP022438.1_ORF.10027.pdb	--EEEEEEEEEEETTEEEEEEEEEE-	26	0	21	0	80.7692	80.9048	0.69	NZ_CP008886.1_ORF.100110	Raoultella	Beta
AP022438.1_ORF.10027.pdb	--EEEEEEEEEEETTEEEEEEEEEE-	26	0	21	0	80.7692	80.9048	0.69	NZ_CP017802.2_ORF.64615	Raoultella	Beta
AP022438.1_ORF.10027.pdb	--EEEEEEEEEEETTEEEEEEEEEE-	26	0	21	0	80.7692	80.9048	0.69	NZ_CP021329.1_ORF.33378	Raoultella	Beta
AP022438.1_ORF.10027.pdb	--EEEEEEEEEEETTEEEEEEEEEE-	26	0	21	0	80.7692	80.9048	0.69	NZ_CP030874.1_ORF.10461	Raoultella	Beta
AP022438.1_ORF.10027.pdb	--EEEEEEEEEEETTEEEEEEEEEE-	26	0	21	0	80.7692	80.9048	0.69	NZ_CP038281.1_ORF.77822	Raoultella	Beta
AP022438.1_ORF.10027.pdb	--EEEEEEEEEEETTEEEEEEEEEE-	26	0	21	0	80.7692	80.9048	0.69	NZ_CP041247.1_ORF.27605	Raoultella	Beta
AP022438.1_ORF.10027.pdb	--EEEEEEEEEEETTEEEEEEEEEE-	26	0	21	0	80.7692	80.9048	0.69	NZ_CP048349.1_ORF.30257	Raoultella	Beta
AP022438.1_ORF.10027.pdb	--EEEEEEEEEEETTEEEEEEEEEE-	26	0	21	0	80.7692	80.9048	0.69	NZ_CP049752.1_ORF.10650	Raoultella	Beta
AP022438.1_ORF.10027.pdb	--EEEEEEEEEEETTEEEEEEEEEE-	26	0	21	0	80.7692	80.9048	0.69	NZ_CP059047.1_ORF.23188	Raoultella	Beta
AP022438.1_ORF.10027.pdb	--EEEEEEEEEEETTEEEEEEEEEE-	26	0	21	0	80.7692	80.9048	0.69	NZ_CP046671.1_ORF.30045	Raoultella	Beta
AP022438.1_ORF.10027.pdb	--EEEEEEEEEEETTEEEEEEEEEE-	26	0	21	0	80.7692	80.9048	0.69	NZ_CP046672.1_ORF.29182	Raoultella	Beta
AP022438.1_ORF.10027.pdb	--EEEEEEEEEEETTEEEEEEEEEE-	26	0	21	0	80.7692	80.9048	0.69	NZ_AP021983.1_ORF.48427	Raoultella	Beta
AP022438.1_ORF.10027.pdb	--EEEEEEEEEEETTEEEEEEEEEE-	26	0	21	0	80.7692	80.9048	0.69	NZ_AP022268.1_ORF.46665	Raoultella	Beta
AP022438.1_ORF.10027.pdb	--EEEEEEEEEEETTEEEEEEEEEE-	26	0	21	0	80.7692	80.9048	0.69	NZ_CP061719.1_ORF.46943	Raoultella	Beta
AP022438.1_ORF.10027.pdb	--EEEEEEEEEEETTEEEEEEEEEE-	26	0	21	0	80.7692	80.9048	0.69	NZ_CP067066.1_ORF.10570	Raoultella	Beta
AP022438.1_ORF.10027.pdb	--EEEEEEEEEEETTEEEEEEEEEE-	26	0	21	0	80.7692	80.9048	0.69	NZ_CP067413.1_ORF.10161	Raoultella	Beta
AP022438.1_ORF.10027.pdb	--EEEEEEEEEEETTEEEEEEEEEE-	26	0	21	0	80.7692	80.9048	0.69	NZ_CP076605.1_ORF.28588	Raoultella	Beta
AP022438.1_ORF.10027.pdb	--EEEEEEEEEEETTEEEEEEEEEE-	26	0	21	0	80.7692	80.9048	0.69	NZ_CP079752.1_ORF.28775	Raoultella	Beta
AP022438.1_ORF.10027.pdb	--EEEEEEEEEEETTEEEEEEEEEE-	26	0	21	0	80.7692	80.9048	0.69	NZ_AP025009.1_ORF.48116	Raoultella	Beta
AP022438.1_ORF.10027.pdb	--EEEEEEEEEEETTEEEEEEEEEE-	26	0	21	0	80.7692	80.9048	0.69	NZ_LR134195.1_ORF.28587	Raoultella	Beta
AP022438.1_ORF.103021.pdb	-HHHHHHHHHHHHHHHHHHHHHHHHHHHHHHHH-	34	32	0	94.1176	0	82.1011	0.81	AP022438.1_ORF.103021	Raoultella	Alpha
AP022438.1_ORF.104380.pdb	--HHHHHHHHHHHHHHHHHHHHHHSS--	28	22	0	78.5714	0	86.9046	0.72	AP022438.1_ORF.104380	Raoultella	Alpha
AP022438.1_ORF.104380.pdb	--HHHHHHHHHHHHHHHHHHHHHHSS--	28	22	0	78.5714	0	86.9046	0.72	NZ_CP013338.1_ORF.69096	Raoultella	Alpha
AP022438.1_ORF.104380.pdb	--HHHHHHHHHHHHHHHHHHHHHHSS--	28	22	0	78.5714	0	86.9046	0.72	NZ_CP008886.1_ORF.49627	Raoultella	Alpha
AP022438.1_ORF.104380.pdb	--HHHHHHHHHHHHHHHHHHHHHHSS--	28	22	0	78.5714	0	86.9046	0.72	NZ_CP017802.2_ORF.15348	Raoultella	Alpha
AP022438.1_ORF.104380.pdb	--HHHHHHHHHHHHHHHHHHHHHHSS--	28	22	0	78.5714	0	86.9046	0.72	NZ_CP021329.1_ORF.82585	Raoultella	Alpha
AP022438.1_ORF.104380.pdb	--HHHHHHHHHHHHHHHHHHHHHHSS--	28	22	0	78.5714	0	86.9046	0.72	NZ_CP030874.1_ORF.67582	Raoultella	Alpha
AP022438.1_ORF.104380.pdb	--HHHHHHHHHHHHHHHHHHHHHHSS--	28	22	0	78.5714	0	86.9046	0.72	NZ_CP041247.1_ORF.101528	Raoultella	Alpha
AP022438.1_ORF.104380.pdb	--HHHHHHHHHHHHHHHHHHHHHHSS--	28	22	0	78.5714	0	86.9046	0.72	NZ_CP048349.1_ORF.110760	Raoultella	Alpha
AP022438.1_ORF.104380.pdb	--HHHHHHHHHHHHHHHHHHHHHHSS--	28	22	0	78.5714	0	86.9046	0.72	NZ_CP049752.1_ORF.87755	Raoultella	Alpha
AP022438.1_ORF.104380.pdb	--HHHHHHHHHHHHHHHHHHHHHHSS--	28	22	0	78.5714	0	86.9046	0.72	NZ_CP059047.1_ORF.91973	Raoultella	Alpha
AP022438.1_ORF.104380.pdb	--HHHHHHHHHHHHHHHHHHHHHHSS--	28	22	0	78.5714	0	86.9046	0.72	NZ_CP046671.1_ORF.108016	Raoultella	Alpha
AP022438.1_ORF.104380.pdb	--HHHHHHHHHHHHHHHHHHHHHHSS--	28	22	0	78.5714	0	86.9046	0.72	NZ_CP046672.1_ORF.70566	Raoultella	Alpha
AP022438.1_ORF.104380.pdb	--HHHHHHHHHHHHHHHHHHHHHHSS--	28	22	0	78.5714	0	86.9046	0.72	NZ_AP021983.1_ORF.71226	Raoultella	Alpha
AP022438.1_ORF.104380.pdb	--HHHHHHHHHHHHHHHHHHHHHHSS--	28	22	0	78.5714	0	86.9046	0.72	NZ_AP022268.1_ORF.105269	Raoultella	Alpha
AP022438.1_ORF.104380.pdb	--HHHHHHHHHHHHHHHHHHHHHHSS--	28	22	0	78.5714	0	86.9046	0.72	NZ_CP067066.1_ORF.69368	Raoultella	Alpha
AP022438.1_ORF.104380.pdb	--HHHHHHHHHHHHHHHHHHHHHHSS--	28	22	0	78.5714	0	86.9046	0.72	NZ_CP067413.1_ORF.85635	Raoultella	Alpha
AP022438.1_ORF.104380.pdb	--HHHHHHHHHHHHHHHHHHHHHHSS--	28	22	0	78.5714	0	86.9046	0.72	NZ_CP076605.1_ORF.105349	Raoultella	Alpha
AP022438.1_ORF.104380.pdb	--HHHHHHHHHHHHHHHHHHHHHHSS--	28	22	0	78.5714	0	86.9046	0.72	NZ_CP079752.1_ORF.70513	Raoultella	Alpha
AP022438.1_ORF.104380.pdb	--HHHHHHHHHHHHHHHHHHHHHHSS--	28	22	0	78.5714	0	86.9046	0.72	NZ_AP025009.1_ORF.108853	Raoultella	Alpha
AP022438.1_ORF.104380.pdb	--HHHHHHHHHHHHHHHHHHHHHHSS--	28	22	0	78.5714	0	86.9046	0.72	NZ_LR134195.1_ORF.104344	Raoultella	Alpha
AP022438.1_ORF.105079.pdb	-HHHHHHHHHHHHHHHHHHHHHHHHHHHHH-	31	29	0	93.5484	0	89.5418	0.82	AP022438.1_ORF.105079	Raoultella	Alpha
AP022438.1_ORF.105079.pdb	-HHHHHHHHHHHHHHHHHHHHHHHHHHHHH-	31	29	0	93.5484	0	89.5418	0.82	NZ_CP041247.1_ORF.67058	Raoultella	Alpha
AP022438.1_ORF.105079.pdb	-HHHHHHHHHHHHHHHHHHHHHHHHHHHHH-	31	29	0	93.5484	0	89.5418	0.82	NZ_CP061719.1_ORF.87989	Raoultella	Alpha
AP022438.1_ORF.106211.pdb	---HHHHHHHHHHHHHHHHHHHHHHHHHHHHHHH-	35	31	0	88.5714	0	81.0477	0.77	AP022438.1_ORF.106211	Raoultella	Alpha
AP022438.1_ORF.106211.pdb	---HHHHHHHHHHHHHHHHHHHHHHHHHHHHHHH-	35	31	0	88.5714	0	81.0477	0.77	NC_021066.1_ORF.91430	Raoultella	Alpha
AP022438.1_ORF.106211.pdb	---HHHHHHHHHHHHHHHHHHHHHHHHHHHHHHH-	35	31	0	88.5714	0	81.0477	0.77	NZ_CP026047.1_ORF.3664	Raoultella	Alpha
AP022438.1_ORF.106211.pdb	---HHHHHHHHHHHHHHHHHHHHHHHHHHHHHHH-	35	31	0	88.5714	0	81.0477	0.77	NZ_CP013338.1_ORF.71127	Raoultella	Alpha
AP022438.1_ORF.106211.pdb	---HHHHHHHHHHHHHHHHHHHHHHHHHHHHHHH-	35	31	0	88.5714	0	81.0477	0.77	NZ_CP008886.1_ORF.51396	Raoultella	Alpha
AP022438.1_ORF.106211.pdb	---HHHHHHHHHHHHHHHHHHHHHHHHHHHHHHH-	35	31	0	88.5714	0	81.0477	0.77	NZ_CP017802.2_ORF.17119	Raoultella	Alpha
AP022438.1_ORF.106211.pdb	---HHHHHHHHHHHHHHHHHHHHHHHHHHHHHHH-	35	31	0	88.5714	0	81.0477	0.77	NZ_CP021329.1_ORF.102969	Raoultella	Alpha
AP022438.1_ORF.106211.pdb	---HHHHHHHHHHHHHHHHHHHHHHHHHHHHHHH-	35	31	0	88.5714	0	81.0477	0.77	NZ_CP030874.1_ORF.69360	Raoultella	Alpha
AP022438.1_ORF.106211.pdb	---HHHHHHHHHHHHHHHHHHHHHHHHHHHHHHH-	35	31	0	88.5714	0	81.0477	0.77	NZ_CP038281.1_ORF.25403	Raoultella	Alpha
AP022438.1_ORF.106211.pdb	---HHHHHHHHHHHHHHHHHHHHHHHHHHHHHHH-	35	31	0	88.5714	0	81.0477	0.77	NZ_CP041247.1_ORF.103287	Raoultella	Alpha
AP022438.1_ORF.106211.pdb	---HHHHHHHHHHHHHHHHHHHHHHHHHHHHHHH-	35	31	0	88.5714	0	81.0477	0.77	NZ_CP044121.1_ORF.12299	Raoultella	Alpha
AP022438.1_ORF.106211.pdb	---HHHHHHHHHHHHHHHHHHHHHHHHHHHHHHH-	35	31	0	88.5714	0	81.0477	0.77	NZ_CP048349.1_ORF.74381	Raoultella	Alpha
AP022438.1_ORF.106211.pdb	---HHHHHHHHHHHHHHHHHHHHHHHHHHHHHHH-	35	31	0	88.5714	0	81.0477	0.77	NZ_CP049752.1_ORF.108302	Raoultella	Alpha
AP022438.1_ORF.106211.pdb	---HHHHHHHHHHHHHHHHHHHHHHHHHHHHHHH-	35	31	0	88.5714	0	81.0477	0.77	NZ_CP069815.1_ORF.93905	Raoultella	Alpha
AP022438.1_ORF.106211.pdb	---HHHHHHHHHHHHHHHHHHHHHHHHHHHHHHH-	35	31	0	88.5714	0	81.0477	0.77	NZ_CP059047.1_ORF.75789	Raoultella	Alpha
AP022438.1_ORF.106211.pdb	---HHHHHHHHHHHHHHHHHHHHHHHHHHHHHHH-	35	31	0	88.5714	0	81.0477	0.77	NZ_CP046671.1_ORF.109777	Raoultella	Alpha
AP022438.1_ORF.106211.pdb	---HHHHHHHHHHHHHHHHHHHHHHHHHHHHHHH-	35	31	0	88.5714	0	81.0477	0.77	NZ_CP046672.1_ORF.72295	Raoultella	Alpha
AP022438.1_ORF.106211.pdb	---HHHHHHHHHHHHHHHHHHHHHHHHHHHHHHH-	35	31	0	88.5714	0	81.0477	0.77	NZ_CP040183.1_ORF.74444	Raoultella	Alpha
AP022438.1_ORF.106211.pdb	---HHHHHHHHHHHHHHHHHHHHHHHHHHHHHHH-	35	31	0	88.5714	0	81.0477	0.77	NZ_AP021983.1_ORF.110689	Raoultella	Alpha
AP022438.1_ORF.106211.pdb	---HHHHHHHHHHHHHHHHHHHHHHHHHHHHHHH-	35	31	0	88.5714	0	81.0477	0.77	NZ_AP022268.1_ORF.107349	Raoultella	Alpha
AP022438.1_ORF.106211.pdb	---HHHHHHHHHHHHHHHHHHHHHHHHHHHHHHH-	35	31	0	88.5714	0	81.0477	0.77	NZ_CP061719.1_ORF.107657	Raoultella	Alpha
AP022438.1_ORF.106211.pdb	---HHHHHHHHHHHHHHHHHHHHHHHHHHHHHHH-	35	31	0	88.5714	0	81.0477	0.77	NZ_CP067066.1_ORF.107841	Raoultella	Alpha
AP022438.1_ORF.106211.pdb	---HHHHHHHHHHHHHHHHHHHHHHHHHHHHHHH-	35	31	0	88.5714	0	81.0477	0.77	NZ_CP067413.1_ORF.105375	Raoultella	Alpha
AP022438.1_ORF.106211.pdb	---HHHHHHHHHHHHHHHHHHHHHHHHHHHHHHH-	35	31	0	88.5714	0	81.0477	0.77	NZ_CP076605.1_ORF.70790	Raoultella	Alpha
AP022438.1_ORF.106211.pdb	---HHHHHHHHHHHHHHHHHHHHHHHHHHHHHHH-	35	31	0	88.5714	0	81.0477	0.77	NZ_CP079752.1_ORF.72529	Raoultella	Alpha
AP022438.1_ORF.106211.pdb	---HHHHHHHHHHHHHHHHHHHHHHHHHHHHHHH-	35	31	0	88.5714	0	81.0477	0.77	NZ_CP082168.1_ORF.107099	Raoultella	Alpha
AP022438.1_ORF.106211.pdb	---HHHHHHHHHHHHHHHHHHHHHHHHHHHHHHH-	35	31	0	88.5714	0	81.0477	0.77	NZ_CP074182.1_ORF.91080	Raoultella	Alpha
AP022438.1_ORF.106211.pdb	---HHHHHHHHHHHHHHHHHHHHHHHHHHHHHHH-	35	31	0	88.5714	0	81.0477	0.77	NZ_AP025009.1_ORF.92093	Raoultella	Alpha
AP022438.1_ORF.106211.pdb	---HHHHHHHHHHHHHHHHHHHHHHHHHHHHHHH-	35	31	0	88.5714	0	81.0477	0.77	NZ_LR134195.1_ORF.106181	Raoultella	Alpha
AP022438.1_ORF.14690.pdb	-HHHHHHHHHHHHHHHS--TTTHHHHHHHHHHHHHHHHHHHHHH-	45	37	0	82.2222	0	80.4346	0.78	AP022438.1_ORF.14690	Raoultella	Alpha
AP022438.1_ORF.1470.pdb	-HHHHHHHHHHHHHHHHHH--	21	18	0	85.7143	0	80.6728	0.57	AP022438.1_ORF.1470	Raoultella	Alpha
AP022438.1_ORF.1470.pdb	-HHHHHHHHHHHHHHHHHH--	21	18	0	85.7143	0	80.6728	0.57	AP022438.1_ORF.3983	Raoultella	Alpha
AP022438.1_ORF.1470.pdb	-HHHHHHHHHHHHHHHHHH--	21	18	0	85.7143	0	80.6728	0.57	AP022438.1_ORF.54375	Raoultella	Alpha
AP022438.1_ORF.1470.pdb	-HHHHHHHHHHHHHHHHHH--	21	18	0	85.7143	0	80.6728	0.57	AP022438.1_ORF.89825	Raoultella	Alpha
AP022438.1_ORF.1470.pdb	-HHHHHHHHHHHHHHHHHH--	21	18	0	85.7143	0	80.6728	0.57	AP022438.1_ORF.93180	Raoultella	Alpha
AP022438.1_ORF.1470.pdb	-HHHHHHHHHHHHHHHHHH--	21	18	0	85.7143	0	80.6728	0.57	NZ_CP041247.1_ORF.38928	Raoultella	Alpha
AP022438.1_ORF.1470.pdb	-HHHHHHHHHHHHHHHHHH--	21	18	0	85.7143	0	80.6728	0.57	NZ_CP041247.1_ORF.52829	Raoultella	Alpha
AP022438.1_ORF.1470.pdb	-HHHHHHHHHHHHHHHHHH--	21	18	0	85.7143	0	80.6728	0.57	NZ_CP041247.1_ORF.89357	Raoultella	Alpha
AP022438.1_ORF.1470.pdb	-HHHHHHHHHHHHHHHHHH--	21	18	0	85.7143	0	80.6728	0.57	NZ_CP041247.1_ORF.90486	Raoultella	Alpha
AP022438.1_ORF.1470.pdb	-HHHHHHHHHHHHHHHHHH--	21	18	0	85.7143	0	80.6728	0.57	NZ_CP061719.1_ORF.54623	Raoultella	Alpha
AP022438.1_ORF.1470.pdb	-HHHHHHHHHHHHHHHHHH--	21	18	0	85.7143	0	80.6728	0.57	NZ_CP061719.1_ORF.57877	Raoultella	Alpha
AP022438.1_ORF.17534.pdb	--HHHHHHHHHHHHHHHHHHHHH-	24	21	0	87.5	0	85.2729	0.71	AP022438.1_ORF.17534	Raoultella	Alpha
AP022438.1_ORF.17534.pdb	--HHHHHHHHHHHHHHHHHHHHH-	24	21	0	87.5	0	85.2729	0.71	NC_021066.1_ORF.13484	Raoultella	Alpha
AP022438.1_ORF.17534.pdb	--HHHHHHHHHHHHHHHHHHHHH-	24	21	0	87.5	0	85.2729	0.71	NZ_CP026047.1_ORF.102819	Raoultella	Alpha
AP022438.1_ORF.17534.pdb	--HHHHHHHHHHHHHHHHHHHHH-	24	21	0	87.5	0	85.2729	0.71	NZ_CP013338.1_ORF.17737	Raoultella	Alpha
AP022438.1_ORF.17534.pdb	--HHHHHHHHHHHHHHHHHHHHH-	24	21	0	87.5	0	85.2729	0.71	NZ_CP008886.1_ORF.89612	Raoultella	Alpha
AP022438.1_ORF.17534.pdb	--HHHHHHHHHHHHHHHHHHHHH-	24	21	0	87.5	0	85.2729	0.71	NZ_CP017802.2_ORF.72140	Raoultella	Alpha
AP022438.1_ORF.17534.pdb	--HHHHHHHHHHHHHHHHHHHHH-	24	21	0	87.5	0	85.2729	0.71	NZ_CP021329.1_ORF.22416	Raoultella	Alpha
AP022438.1_ORF.17534.pdb	--HHHHHHHHHHHHHHHHHHHHH-	24	21	0	87.5	0	85.2729	0.71	NZ_CP030874.1_ORF.17621	Raoultella	Alpha
AP022438.1_ORF.17534.pdb	--HHHHHHHHHHHHHHHHHHHHH-	24	21	0	87.5	0	85.2729	0.71	NZ_CP038281.1_ORF.45105	Raoultella	Alpha
AP022438.1_ORF.17534.pdb	--HHHHHHHHHHHHHHHHHHHHH-	24	21	0	87.5	0	85.2729	0.71	NZ_CP041247.1_ORF.17105	Raoultella	Alpha
AP022438.1_ORF.17534.pdb	--HHHHHHHHHHHHHHHHHHHHH-	24	21	0	87.5	0	85.2729	0.71	NZ_CP044121.1_ORF.57883	Raoultella	Alpha
AP022438.1_ORF.17534.pdb	--HHHHHHHHHHHHHHHHHHHHH-	24	21	0	87.5	0	85.2729	0.71	NZ_CP048349.1_ORF.37859	Raoultella	Alpha
AP022438.1_ORF.17534.pdb	--HHHHHHHHHHHHHHHHHHHHH-	24	21	0	87.5	0	85.2729	0.71	NZ_CP049752.1_ORF.36170	Raoultella	Alpha
AP022438.1_ORF.17534.pdb	--HHHHHHHHHHHHHHHHHHHHH-	24	21	0	87.5	0	85.2729	0.71	NZ_CP069815.1_ORF.18955	Raoultella	Alpha
AP022438.1_ORF.17534.pdb	--HHHHHHHHHHHHHHHHHHHHH-	24	21	0	87.5	0	85.2729	0.71	NZ_CP059047.1_ORF.30097	Raoultella	Alpha
AP022438.1_ORF.17534.pdb	--HHHHHHHHHHHHHHHHHHHHH-	24	21	0	87.5	0	85.2729	0.71	NZ_CP046671.1_ORF.37410	Raoultella	Alpha
AP022438.1_ORF.17534.pdb	--HHHHHHHHHHHHHHHHHHHHH-	24	21	0	87.5	0	85.2729	0.71	NZ_CP046672.1_ORF.36744	Raoultella	Alpha
AP022438.1_ORF.17534.pdb	--HHHHHHHHHHHHHHHHHHHHH-	24	21	0	87.5	0	85.2729	0.71	NZ_CP040183.1_ORF.19095	Raoultella	Alpha
AP022438.1_ORF.17534.pdb	--HHHHHHHHHHHHHHHHHHHHH-	24	21	0	87.5	0	85.2729	0.71	NZ_AP021983.1_ORF.55942	Raoultella	Alpha
AP022438.1_ORF.17534.pdb	--HHHHHHHHHHHHHHHHHHHHH-	24	21	0	87.5	0	85.2729	0.71	NZ_AP022268.1_ORF.54235	Raoultella	Alpha
AP022438.1_ORF.17534.pdb	--HHHHHHHHHHHHHHHHHHHHH-	24	21	0	87.5	0	85.2729	0.71	NZ_CP061719.1_ORF.54268	Raoultella	Alpha
AP022438.1_ORF.17534.pdb	--HHHHHHHHHHHHHHHHHHHHH-	24	21	0	87.5	0	85.2729	0.71	NZ_CP067066.1_ORF.17929	Raoultella	Alpha
AP022438.1_ORF.17534.pdb	--HHHHHHHHHHHHHHHHHHHHH-	24	21	0	87.5	0	85.2729	0.71	NZ_CP067413.1_ORF.17431	Raoultella	Alpha
AP022438.1_ORF.17534.pdb	--HHHHHHHHHHHHHHHHHHHHH-	24	21	0	87.5	0	85.2729	0.71	NZ_CP076605.1_ORF.18024	Raoultella	Alpha
AP022438.1_ORF.17534.pdb	--HHHHHHHHHHHHHHHHHHHHH-	24	21	0	87.5	0	85.2729	0.71	NZ_CP079752.1_ORF.18129	Raoultella	Alpha
AP022438.1_ORF.17534.pdb	--HHHHHHHHHHHHHHHHHHHHH-	24	21	0	87.5	0	85.2729	0.71	NZ_CP082168.1_ORF.17880	Raoultella	Alpha
AP022438.1_ORF.17534.pdb	--HHHHHHHHHHHHHHHHHHHHH-	24	21	0	87.5	0	85.2729	0.71	NZ_CP074182.1_ORF.36687	Raoultella	Alpha
AP022438.1_ORF.17534.pdb	--HHHHHHHHHHHHHHHHHHHHH-	24	21	0	87.5	0	85.2729	0.71	NZ_AP025009.1_ORF.37344	Raoultella	Alpha
AP022438.1_ORF.17534.pdb	--HHHHHHHHHHHHHHHHHHHHH-	24	21	0	87.5	0	85.2729	0.71	NZ_LR134195.1_ORF.35629	Raoultella	Alpha
AP022438.1_ORF.17534.pdb	--HHHHHHHHHHHHHHHHHHHHH-	24	21	0	87.5	0	85.2729	0.71	NZ_CP010557.1_ORF.83584	Raoultella	Alpha
AP022438.1_ORF.17534.pdb	--HHHHHHHHHHHHHHHHHHHHH-	24	21	0	87.5	0	85.2729	0.71	NZ_CP050508.1_ORF.16899	Raoultella	Alpha
AP022438.1_ORF.17534.pdb	--HHHHHHHHHHHHHHHHHHHHH-	24	21	0	87.5	0	85.2729	0.71	NZ_CP062916.1_ORF.35422	Raoultella	Alpha
AP022438.1_ORF.17534.pdb	--HHHHHHHHHHHHHHHHHHHHH-	24	21	0	87.5	0	85.2729	0.71	NZ_LR595855.1_ORF.17456	Raoultella	Alpha
AP022438.1_ORF.19263.pdb	-HHHHHHHHHHHHHHHHHHHHHHHHHHT-	29	26	0	89.6552	0	83.2295	0.76	AP022438.1_ORF.19263	Raoultella	Alpha
AP022438.1_ORF.19263.pdb	-HHHHHHHHHHHHHHHHHHHHHHHHHHT-	29	26	0	89.6552	0	83.2295	0.76	AP022438.1_ORF.92900	Raoultella	Alpha
AP022438.1_ORF.19263.pdb	-HHHHHHHHHHHHHHHHHHHHHHHHHHT-	29	26	0	89.6552	0	83.2295	0.76	NZ_CP069815.1_ORF.98871	Raoultella	Alpha
AP022438.1_ORF.19263.pdb	-HHHHHHHHHHHHHHHHHHHHHHHHHHT-	29	26	0	89.6552	0	83.2295	0.76	NZ_AP021983.1_ORF.59446	Raoultella	Alpha
AP022438.1_ORF.19263.pdb	-HHHHHHHHHHHHHHHHHHHHHHHHHHT-	29	26	0	89.6552	0	83.2295	0.76	NZ_CP082168.1_ORF.57733	Raoultella	Alpha
AP022438.1_ORF.20779.pdb	-HHHHHHHHHHHHHHHHHHHH-	22	20	0	90.9091	0	82.7811	0.66	AP022438.1_ORF.20779	Raoultella	Alpha
AP022438.1_ORF.23411.pdb	-THHHHHHHHHHHHHHHHHH-	21	18	0	85.7143	0	87.6498	0.74	AP022438.1_ORF.23411	Raoultella	Alpha
AP022438.1_ORF.23411.pdb	-THHHHHHHHHHHHHHHHHH-	21	18	0	85.7143	0	87.6498	0.74	NZ_CP041247.1_ORF.40425	Raoultella	Alpha
AP022438.1_ORF.23411.pdb	-THHHHHHHHHHHHHHHHHH-	21	18	0	85.7143	0	87.6498	0.74	NZ_CP061719.1_ORF.41959	Raoultella	Alpha
AP022438.1_ORF.27211.pdb	-HHHHHHHHHHHHHHHHHH-	20	18	0	90	0	82.9372	0.55	AP022438.1_ORF.27211	Raoultella	Alpha
AP022438.1_ORF.27211.pdb	-HHHHHHHHHHHHHHHHHH-	20	18	0	90	0	82.9372	0.55	NC_021066.1_ORF.40637	Raoultella	Alpha
AP022438.1_ORF.27211.pdb	-HHHHHHHHHHHHHHHHHH-	20	18	0	90	0	82.9372	0.55	NZ_CP013338.1_ORF.46008	Raoultella	Alpha
AP022438.1_ORF.27211.pdb	-HHHHHHHHHHHHHHHHHH-	20	18	0	90	0	82.9372	0.55	NZ_CP008886.1_ORF.99030	Raoultella	Alpha
AP022438.1_ORF.27211.pdb	-HHHHHHHHHHHHHHHHHH-	20	18	0	90	0	82.9372	0.55	NZ_CP017802.2_ORF.99910	Raoultella	Alpha
AP022438.1_ORF.27211.pdb	-HHHHHHHHHHHHHHHHHH-	20	18	0	90	0	82.9372	0.55	NZ_CP021329.1_ORF.50473	Raoultella	Alpha
AP022438.1_ORF.27211.pdb	-HHHHHHHHHHHHHHHHHH-	20	18	0	90	0	82.9372	0.55	NZ_CP030874.1_ORF.27200	Raoultella	Alpha
AP022438.1_ORF.27211.pdb	-HHHHHHHHHHHHHHHHHH-	20	18	0	90	0	82.9372	0.55	NZ_CP038281.1_ORF.76971	Raoultella	Alpha
AP022438.1_ORF.27211.pdb	-HHHHHHHHHHHHHHHHHH-	20	18	0	90	0	82.9372	0.55	NZ_CP041247.1_ORF.9052	Raoultella	Alpha
AP022438.1_ORF.27211.pdb	-HHHHHHHHHHHHHHHHHH-	20	18	0	90	0	82.9372	0.55	NZ_CP048349.1_ORF.10117	Raoultella	Alpha
AP022438.1_ORF.27211.pdb	-HHHHHHHHHHHHHHHHHH-	20	18	0	90	0	82.9372	0.55	NZ_CP049752.1_ORF.9579	Raoultella	Alpha
AP022438.1_ORF.27211.pdb	-HHHHHHHHHHHHHHHHHH-	20	18	0	90	0	82.9372	0.55	NZ_CP059047.1_ORF.39768	Raoultella	Alpha
AP022438.1_ORF.27211.pdb	-HHHHHHHHHHHHHHHHHH-	20	18	0	90	0	82.9372	0.55	NZ_CP046671.1_ORF.83420	Raoultella	Alpha
AP022438.1_ORF.27211.pdb	-HHHHHHHHHHHHHHHHHH-	20	18	0	90	0	82.9372	0.55	NZ_CP046672.1_ORF.9692	Raoultella	Alpha
AP022438.1_ORF.27211.pdb	-HHHHHHHHHHHHHHHHHH-	20	18	0	90	0	82.9372	0.55	NZ_AP021983.1_ORF.28547	Raoultella	Alpha
AP022438.1_ORF.27211.pdb	-HHHHHHHHHHHHHHHHHH-	20	18	0	90	0	82.9372	0.55	NZ_AP022268.1_ORF.9656	Raoultella	Alpha
AP022438.1_ORF.27211.pdb	-HHHHHHHHHHHHHHHHHH-	20	18	0	90	0	82.9372	0.55	NZ_CP061719.1_ORF.45706	Raoultella	Alpha
AP022438.1_ORF.27211.pdb	-HHHHHHHHHHHHHHHHHH-	20	18	0	90	0	82.9372	0.55	NZ_CP067066.1_ORF.9671	Raoultella	Alpha
AP022438.1_ORF.27211.pdb	-HHHHHHHHHHHHHHHHHH-	20	18	0	90	0	82.9372	0.55	NZ_CP067413.1_ORF.44776	Raoultella	Alpha
AP022438.1_ORF.27211.pdb	-HHHHHHHHHHHHHHHHHH-	20	18	0	90	0	82.9372	0.55	NZ_CP076605.1_ORF.27603	Raoultella	Alpha
AP022438.1_ORF.27211.pdb	-HHHHHHHHHHHHHHHHHH-	20	18	0	90	0	82.9372	0.55	NZ_CP079752.1_ORF.46627	Raoultella	Alpha
AP022438.1_ORF.27211.pdb	-HHHHHHHHHHHHHHHHHH-	20	18	0	90	0	82.9372	0.55	NZ_AP025009.1_ORF.28275	Raoultella	Alpha
AP022438.1_ORF.27211.pdb	-HHHHHHHHHHHHHHHHHH-	20	18	0	90	0	82.9372	0.55	NZ_LR134195.1_ORF.27629	Raoultella	Alpha
AP022438.1_ORF.29404.pdb	---HHHHHHHHHHHHHHHHHHH-	23	19	0	82.6087	0	89.2565	0.67	AP022438.1_ORF.29404	Raoultella	Alpha
AP022438.1_ORF.29404.pdb	---HHHHHHHHHHHHHHHHHHH-	23	19	0	82.6087	0	89.2565	0.67	NC_021066.1_ORF.7247	Raoultella	Alpha
AP022438.1_ORF.29404.pdb	---HHHHHHHHHHHHHHHHHHH-	23	19	0	82.6087	0	89.2565	0.67	NZ_CP026047.1_ORF.96869	Raoultella	Alpha
AP022438.1_ORF.29404.pdb	---HHHHHHHHHHHHHHHHHHH-	23	19	0	82.6087	0	89.2565	0.67	NZ_CP013338.1_ORF.48104	Raoultella	Alpha
AP022438.1_ORF.29404.pdb	---HHHHHHHHHHHHHHHHHHH-	23	19	0	82.6087	0	89.2565	0.67	NZ_CP008886.1_ORF.83542	Raoultella	Alpha
AP022438.1_ORF.29404.pdb	---HHHHHHHHHHHHHHHHHHH-	23	19	0	82.6087	0	89.2565	0.67	NZ_CP017802.2_ORF.65959	Raoultella	Alpha
AP022438.1_ORF.29404.pdb	---HHHHHHHHHHHHHHHHHHH-	23	19	0	82.6087	0	89.2565	0.67	NZ_CP021329.1_ORF.34511	Raoultella	Alpha
AP022438.1_ORF.29404.pdb	---HHHHHHHHHHHHHHHHHHH-	23	19	0	82.6087	0	89.2565	0.67	NZ_CP030874.1_ORF.47122	Raoultella	Alpha
AP022438.1_ORF.29404.pdb	---HHHHHHHHHHHHHHHHHHH-	23	19	0	82.6087	0	89.2565	0.67	NZ_CP038281.1_ORF.97796	Raoultella	Alpha
AP022438.1_ORF.29404.pdb	---HHHHHHHHHHHHHHHHHHH-	23	19	0	82.6087	0	89.2565	0.67	NZ_CP041247.1_ORF.28912	Raoultella	Alpha
AP022438.1_ORF.29404.pdb	---HHHHHHHHHHHHHHHHHHH-	23	19	0	82.6087	0	89.2565	0.67	NZ_CP044121.1_ORF.87854	Raoultella	Alpha
AP022438.1_ORF.29404.pdb	---HHHHHHHHHHHHHHHHHHH-	23	19	0	82.6087	0	89.2565	0.67	NZ_CP048349.1_ORF.31640	Raoultella	Alpha
AP022438.1_ORF.29404.pdb	---HHHHHHHHHHHHHHHHHHH-	23	19	0	82.6087	0	89.2565	0.67	NZ_CP049752.1_ORF.11769	Raoultella	Alpha
AP022438.1_ORF.29404.pdb	---HHHHHHHHHHHHHHHHHHH-	23	19	0	82.6087	0	89.2565	0.67	NZ_CP069815.1_ORF.12388	Raoultella	Alpha
AP022438.1_ORF.29404.pdb	---HHHHHHHHHHHHHHHHHHH-	23	19	0	82.6087	0	89.2565	0.67	NZ_CP059047.1_ORF.41864	Raoultella	Alpha
AP022438.1_ORF.29404.pdb	---HHHHHHHHHHHHHHHHHHH-	23	19	0	82.6087	0	89.2565	0.67	NZ_CP046671.1_ORF.49485	Raoultella	Alpha
AP022438.1_ORF.29404.pdb	---HHHHHHHHHHHHHHHHHHH-	23	19	0	82.6087	0	89.2565	0.67	NZ_CP046672.1_ORF.30496	Raoultella	Alpha
AP022438.1_ORF.29404.pdb	---HHHHHHHHHHHHHHHHHHH-	23	19	0	82.6087	0	89.2565	0.67	NZ_CP040183.1_ORF.50947	Raoultella	Alpha
AP022438.1_ORF.29404.pdb	---HHHHHHHHHHHHHHHHHHH-	23	19	0	82.6087	0	89.2565	0.67	NZ_AP021983.1_ORF.30610	Raoultella	Alpha
AP022438.1_ORF.29404.pdb	---HHHHHHHHHHHHHHHHHHH-	23	19	0	82.6087	0	89.2565	0.67	NZ_AP022268.1_ORF.29941	Raoultella	Alpha
AP022438.1_ORF.29404.pdb	---HHHHHHHHHHHHHHHHHHH-	23	19	0	82.6087	0	89.2565	0.67	NZ_CP061719.1_ORF.11637	Raoultella	Alpha
AP022438.1_ORF.29404.pdb	---HHHHHHHHHHHHHHHHHHH-	23	19	0	82.6087	0	89.2565	0.67	NZ_CP067066.1_ORF.48434	Raoultella	Alpha
AP022438.1_ORF.29404.pdb	---HHHHHHHHHHHHHHHHHHH-	23	19	0	82.6087	0	89.2565	0.67	NZ_CP067413.1_ORF.29244	Raoultella	Alpha
AP022438.1_ORF.29404.pdb	---HHHHHHHHHHHHHHHHHHH-	23	19	0	82.6087	0	89.2565	0.67	NZ_CP076605.1_ORF.11788	Raoultella	Alpha
AP022438.1_ORF.29404.pdb	---HHHHHHHHHHHHHHHHHHH-	23	19	0	82.6087	0	89.2565	0.67	NZ_CP079752.1_ORF.11874	Raoultella	Alpha
AP022438.1_ORF.29404.pdb	---HHHHHHHHHHHHHHHHHHH-	23	19	0	82.6087	0	89.2565	0.67	NZ_CP082168.1_ORF.47950	Raoultella	Alpha
AP022438.1_ORF.29404.pdb	---HHHHHHHHHHHHHHHHHHH-	23	19	0	82.6087	0	89.2565	0.67	NZ_CP074182.1_ORF.30791	Raoultella	Alpha
AP022438.1_ORF.29404.pdb	---HHHHHHHHHHHHHHHHHHH-	23	19	0	82.6087	0	89.2565	0.67	NZ_AP025009.1_ORF.30781	Raoultella	Alpha
AP022438.1_ORF.29404.pdb	---HHHHHHHHHHHHHHHHHHH-	23	19	0	82.6087	0	89.2565	0.67	NZ_LR134195.1_ORF.29848	Raoultella	Alpha
AP022438.1_ORF.30742.pdb	-HHHHHHHHHHHHHHHHHHHHHHHHHH-GGG-	32	26	0	81.25	0	81.5835	0.76	AP022438.1_ORF.30742	Raoultella	Alpha
AP022438.1_ORF.30742.pdb	-HHHHHHHHHHHHHHHHHHHHHHHHHH-GGG-	32	26	0	81.25	0	81.5835	0.76	NC_021066.1_ORF.43985	Raoultella	Alpha
AP022438.1_ORF.30742.pdb	-HHHHHHHHHHHHHHHHHHHHHHHHHH-GGG-	32	26	0	81.25	0	81.5835	0.76	NZ_CP026047.1_ORF.98000	Raoultella	Alpha
AP022438.1_ORF.30742.pdb	-HHHHHHHHHHHHHHHHHHHHHHHHHH-GGG-	32	26	0	81.25	0	81.5835	0.76	NZ_CP010557.1_ORF.96255	Raoultella	Alpha
AP022438.1_ORF.30742.pdb	-HHHHHHHHHHHHHHHHHHHHHHHHHH-GGG-	32	26	0	81.25	0	81.5835	0.76	NZ_CP013338.1_ORF.12796	Raoultella	Alpha
AP022438.1_ORF.30742.pdb	-HHHHHHHHHHHHHHHHHHHHHHHHHH-GGG-	32	26	0	81.25	0	81.5835	0.76	NZ_CP008886.1_ORF.67067	Raoultella	Alpha
AP022438.1_ORF.30742.pdb	-HHHHHHHHHHHHHHHHHHHHHHHHHH-GGG-	32	26	0	81.25	0	81.5835	0.76	NZ_CP017802.2_ORF.85350	Raoultella	Alpha
AP022438.1_ORF.30742.pdb	-HHHHHHHHHHHHHHHHHHHHHHHHHH-GGG-	32	26	0	81.25	0	81.5835	0.76	NZ_CP021329.1_ORF.53659	Raoultella	Alpha
AP022438.1_ORF.30742.pdb	-HHHHHHHHHHHHHHHHHHHHHHHHHH-GGG-	32	26	0	81.25	0	81.5835	0.76	NZ_CP030874.1_ORF.30478	Raoultella	Alpha
AP022438.1_ORF.30742.pdb	-HHHHHHHHHHHHHHHHHHHHHHHHHH-GGG-	32	26	0	81.25	0	81.5835	0.76	NZ_CP038281.1_ORF.61450	Raoultella	Alpha
AP022438.1_ORF.30742.pdb	-HHHHHHHHHHHHHHHHHHHHHHHHHH-GGG-	32	26	0	81.25	0	81.5835	0.76	NZ_CP041247.1_ORF.47530	Raoultella	Alpha
AP022438.1_ORF.30742.pdb	-HHHHHHHHHHHHHHHHHHHHHHHHHH-GGG-	32	26	0	81.25	0	81.5835	0.76	NZ_CP044121.1_ORF.88958	Raoultella	Alpha
AP022438.1_ORF.30742.pdb	-HHHHHHHHHHHHHHHHHHHHHHHHHH-GGG-	32	26	0	81.25	0	81.5835	0.76	NZ_CP048349.1_ORF.32681	Raoultella	Alpha
AP022438.1_ORF.30742.pdb	-HHHHHHHHHHHHHHHHHHHHHHHHHH-GGG-	32	26	0	81.25	0	81.5835	0.76	NZ_CP049752.1_ORF.31045	Raoultella	Alpha
AP022438.1_ORF.30742.pdb	-HHHHHHHHHHHHHHHHHHHHHHHHHH-GGG-	32	26	0	81.25	0	81.5835	0.76	NZ_CP069815.1_ORF.13681	Raoultella	Alpha
AP022438.1_ORF.30742.pdb	-HHHHHHHHHHHHHHHHHHHHHHHHHH-GGG-	32	26	0	81.25	0	81.5835	0.76	NZ_CP050508.1_ORF.47123	Raoultella	Alpha
AP022438.1_ORF.30742.pdb	-HHHHHHHHHHHHHHHHHHHHHHHHHH-GGG-	32	26	0	81.25	0	81.5835	0.76	NZ_CP059047.1_ORF.42976	Raoultella	Alpha
AP022438.1_ORF.30742.pdb	-HHHHHHHHHHHHHHHHHHHHHHHHHH-GGG-	32	26	0	81.25	0	81.5835	0.76	NZ_CP046671.1_ORF.50818	Raoultella	Alpha
AP022438.1_ORF.30742.pdb	-HHHHHHHHHHHHHHHHHHHHHHHHHH-GGG-	32	26	0	81.25	0	81.5835	0.76	NZ_CP046672.1_ORF.13071	Raoultella	Alpha
AP022438.1_ORF.30742.pdb	-HHHHHHHHHHHHHHHHHHHHHHHHHH-GGG-	32	26	0	81.25	0	81.5835	0.76	NZ_CP040183.1_ORF.32941	Raoultella	Alpha
AP022438.1_ORF.30742.pdb	-HHHHHHHHHHHHHHHHHHHHHHHHHH-GGG-	32	26	0	81.25	0	81.5835	0.76	NZ_AP021983.1_ORF.31989	Raoultella	Alpha
AP022438.1_ORF.30742.pdb	-HHHHHHHHHHHHHHHHHHHHHHHHHH-GGG-	32	26	0	81.25	0	81.5835	0.76	NZ_AP022268.1_ORF.49341	Raoultella	Alpha
AP022438.1_ORF.30742.pdb	-HHHHHHHHHHHHHHHHHHHHHHHHHH-GGG-	32	26	0	81.25	0	81.5835	0.76	NZ_CP061719.1_ORF.31105	Raoultella	Alpha
AP022438.1_ORF.30742.pdb	-HHHHHHHHHHHHHHHHHHHHHHHHHH-GGG-	32	26	0	81.25	0	81.5835	0.76	NZ_CP062916.1_ORF.30555	Raoultella	Alpha
AP022438.1_ORF.30742.pdb	-HHHHHHHHHHHHHHHHHHHHHHHHHH-GGG-	32	26	0	81.25	0	81.5835	0.76	NZ_CP067066.1_ORF.12881	Raoultella	Alpha
AP022438.1_ORF.30742.pdb	-HHHHHHHHHHHHHHHHHHHHHHHHHH-GGG-	32	26	0	81.25	0	81.5835	0.76	NZ_CP067413.1_ORF.48010	Raoultella	Alpha
AP022438.1_ORF.30742.pdb	-HHHHHHHHHHHHHHHHHHHHHHHHHH-GGG-	32	26	0	81.25	0	81.5835	0.76	NZ_CP076605.1_ORF.30800	Raoultella	Alpha
AP022438.1_ORF.30742.pdb	-HHHHHHHHHHHHHHHHHHHHHHHHHH-GGG-	32	26	0	81.25	0	81.5835	0.76	NZ_CP079752.1_ORF.50239	Raoultella	Alpha
AP022438.1_ORF.30742.pdb	-HHHHHHHHHHHHHHHHHHHHHHHHHH-GGG-	32	26	0	81.25	0	81.5835	0.76	NZ_CP082168.1_ORF.49001	Raoultella	Alpha
AP022438.1_ORF.30742.pdb	-HHHHHHHHHHHHHHHHHHHHHHHHHH-GGG-	32	26	0	81.25	0	81.5835	0.76	NZ_CP074182.1_ORF.13290	Raoultella	Alpha
AP022438.1_ORF.30742.pdb	-HHHHHHHHHHHHHHHHHHHHHHHHHH-GGG-	32	26	0	81.25	0	81.5835	0.76	NZ_AP025009.1_ORF.51017	Raoultella	Alpha
AP022438.1_ORF.30742.pdb	-HHHHHHHHHHHHHHHHHHHHHHHHHH-GGG-	32	26	0	81.25	0	81.5835	0.76	NZ_LR134195.1_ORF.30891	Raoultella	Alpha
AP022438.1_ORF.30742.pdb	-HHHHHHHHHHHHHHHHHHHHHHHHHH-GGG-	32	26	0	81.25	0	81.5835	0.76	NZ_LR595855.1_ORF.30619	Raoultella	Alpha
AP022438.1_ORF.3278.pdb	-HHHHHHHHHHHHHHHHHHHHHHHHHHHHHT-	32	29	0	90.625	0	87.6901	0.79	AP022438.1_ORF.3278	Raoultella	Alpha
AP022438.1_ORF.3278.pdb	-HHHHHHHHHHHHHHHHHHHHHHHHHHHHHT-	32	29	0	90.625	0	87.6901	0.79	NC_021066.1_ORF.35070	Raoultella	Alpha
AP022438.1_ORF.3278.pdb	-HHHHHHHHHHHHHHHHHHHHHHHHHHHHHT-	32	29	0	90.625	0	87.6901	0.79	NZ_CP030874.1_ORF.3482	Raoultella	Alpha
AP022438.1_ORF.3278.pdb	-HHHHHHHHHHHHHHHHHHHHHHHHHHHHHT-	32	29	0	90.625	0	87.6901	0.79	NZ_CP038281.1_ORF.70529	Raoultella	Alpha
AP022438.1_ORF.3278.pdb	-HHHHHHHHHHHHHHHHHHHHHHHHHHHHHT-	32	29	0	90.625	0	87.6901	0.79	NZ_CP041247.1_ORF.3271	Raoultella	Alpha
AP022438.1_ORF.3278.pdb	-HHHHHHHHHHHHHHHHHHHHHHHHHHHHHT-	32	29	0	90.625	0	87.6901	0.79	NZ_CP048349.1_ORF.3363	Raoultella	Alpha
AP022438.1_ORF.3278.pdb	-HHHHHHHHHHHHHHHHHHHHHHHHHHHHHT-	32	29	0	90.625	0	87.6901	0.79	NZ_CP046672.1_ORF.21926	Raoultella	Alpha
AP022438.1_ORF.3278.pdb	-HHHHHHHHHHHHHHHHHHHHHHHHHHHHHT-	32	29	0	90.625	0	87.6901	0.79	NZ_AP021983.1_ORF.3401	Raoultella	Alpha
AP022438.1_ORF.3278.pdb	-HHHHHHHHHHHHHHHHHHHHHHHHHHHHHT-	32	29	0	90.625	0	87.6901	0.79	NZ_AP022268.1_ORF.21948	Raoultella	Alpha
AP022438.1_ORF.3278.pdb	-HHHHHHHHHHHHHHHHHHHHHHHHHHHHHT-	32	29	0	90.625	0	87.6901	0.79	NZ_CP061719.1_ORF.21427	Raoultella	Alpha
AP022438.1_ORF.3278.pdb	-HHHHHHHHHHHHHHHHHHHHHHHHHHHHHT-	32	29	0	90.625	0	87.6901	0.79	NZ_CP067413.1_ORF.3378	Raoultella	Alpha
AP022438.1_ORF.3278.pdb	-HHHHHHHHHHHHHHHHHHHHHHHHHHHHHT-	32	29	0	90.625	0	87.6901	0.79	NZ_AP025009.1_ORF.3641	Raoultella	Alpha
AP022438.1_ORF.34107.pdb	-EEEEEEEETTEEEEEEEE---	22	0	16	0	72.7273	87.1723	0.61	AP022438.1_ORF.34107	Raoultella	Beta
AP022438.1_ORF.34107.pdb	-EEEEEEEETTEEEEEEEE---	22	0	16	0	72.7273	87.1723	0.61	NC_021066.1_ORF.11898	Raoultella	Beta
AP022438.1_ORF.34107.pdb	-EEEEEEEETTEEEEEEEE---	22	0	16	0	72.7273	87.1723	0.61	NZ_CP026047.1_ORF.65099	Raoultella	Beta
AP022438.1_ORF.34107.pdb	-EEEEEEEETTEEEEEEEE---	22	0	16	0	72.7273	87.1723	0.61	NZ_CP013338.1_ORF.34455	Raoultella	Beta
AP022438.1_ORF.34107.pdb	-EEEEEEEETTEEEEEEEE---	22	0	16	0	72.7273	87.1723	0.61	NZ_CP008886.1_ORF.106015	Raoultella	Beta
AP022438.1_ORF.34107.pdb	-EEEEEEEETTEEEEEEEE---	22	0	16	0	72.7273	87.1723	0.61	NZ_CP017802.2_ORF.88671	Raoultella	Beta
AP022438.1_ORF.34107.pdb	-EEEEEEEETTEEEEEEEE---	22	0	16	0	72.7273	87.1723	0.61	NZ_CP021329.1_ORF.20849	Raoultella	Beta
AP022438.1_ORF.34107.pdb	-EEEEEEEETTEEEEEEEE---	22	0	16	0	72.7273	87.1723	0.61	NZ_CP030874.1_ORF.16164	Raoultella	Beta
AP022438.1_ORF.34107.pdb	-EEEEEEEETTEEEEEEEE---	22	0	16	0	72.7273	87.1723	0.61	NZ_CP038281.1_ORF.84064	Raoultella	Beta
AP022438.1_ORF.34107.pdb	-EEEEEEEETTEEEEEEEE---	22	0	16	0	72.7273	87.1723	0.61	NZ_CP041247.1_ORF.15691	Raoultella	Beta
AP022438.1_ORF.34107.pdb	-EEEEEEEETTEEEEEEEE---	22	0	16	0	72.7273	87.1723	0.61	NZ_CP044121.1_ORF.56429	Raoultella	Beta
AP022438.1_ORF.34107.pdb	-EEEEEEEETTEEEEEEEE---	22	0	16	0	72.7273	87.1723	0.61	NZ_CP048349.1_ORF.17114	Raoultella	Beta
AP022438.1_ORF.34107.pdb	-EEEEEEEETTEEEEEEEE---	22	0	16	0	72.7273	87.1723	0.61	NZ_CP049752.1_ORF.34743	Raoultella	Beta
AP022438.1_ORF.34107.pdb	-EEEEEEEETTEEEEEEEE---	22	0	16	0	72.7273	87.1723	0.61	NZ_CP069815.1_ORF.17416	Raoultella	Beta
AP022438.1_ORF.34107.pdb	-EEEEEEEETTEEEEEEEE---	22	0	16	0	72.7273	87.1723	0.61	NZ_CP059047.1_ORF.10596	Raoultella	Beta
AP022438.1_ORF.34107.pdb	-EEEEEEEETTEEEEEEEE---	22	0	16	0	72.7273	87.1723	0.61	NZ_CP046671.1_ORF.54325	Raoultella	Beta
AP022438.1_ORF.34107.pdb	-EEEEEEEETTEEEEEEEE---	22	0	16	0	72.7273	87.1723	0.61	NZ_CP046672.1_ORF.16733	Raoultella	Beta
AP022438.1_ORF.34107.pdb	-EEEEEEEETTEEEEEEEE---	22	0	16	0	72.7273	87.1723	0.61	NZ_CP040183.1_ORF.36587	Raoultella	Beta
AP022438.1_ORF.34107.pdb	-EEEEEEEETTEEEEEEEE---	22	0	16	0	72.7273	87.1723	0.61	NZ_AP021983.1_ORF.16844	Raoultella	Beta
AP022438.1_ORF.34107.pdb	-EEEEEEEETTEEEEEEEE---	22	0	16	0	72.7273	87.1723	0.61	NZ_AP022268.1_ORF.52742	Raoultella	Beta
AP022438.1_ORF.34107.pdb	-EEEEEEEETTEEEEEEEE---	22	0	16	0	72.7273	87.1723	0.61	NZ_CP061719.1_ORF.52646	Raoultella	Beta
AP022438.1_ORF.34107.pdb	-EEEEEEEETTEEEEEEEE---	22	0	16	0	72.7273	87.1723	0.61	NZ_CP067066.1_ORF.53013	Raoultella	Beta
AP022438.1_ORF.34107.pdb	-EEEEEEEETTEEEEEEEE---	22	0	16	0	72.7273	87.1723	0.61	NZ_CP067413.1_ORF.51447	Raoultella	Beta
AP022438.1_ORF.34107.pdb	-EEEEEEEETTEEEEEEEE---	22	0	16	0	72.7273	87.1723	0.61	NZ_CP076605.1_ORF.34098	Raoultella	Beta
AP022438.1_ORF.34107.pdb	-EEEEEEEETTEEEEEEEE---	22	0	16	0	72.7273	87.1723	0.61	NZ_CP079752.1_ORF.16479	Raoultella	Beta
AP022438.1_ORF.34107.pdb	-EEEEEEEETTEEEEEEEE---	22	0	16	0	72.7273	87.1723	0.61	NZ_CP082168.1_ORF.16301	Raoultella	Beta
AP022438.1_ORF.34107.pdb	-EEEEEEEETTEEEEEEEE---	22	0	16	0	72.7273	87.1723	0.61	NZ_CP074182.1_ORF.35066	Raoultella	Beta
AP022438.1_ORF.34107.pdb	-EEEEEEEETTEEEEEEEE---	22	0	16	0	72.7273	87.1723	0.61	NZ_LR134195.1_ORF.16469	Raoultella	Beta
AP022438.1_ORF.35222.pdb	-HHHHHHHHHHHHHHHHHHHHHHHHHHHHHHHT-	34	31	0	91.1765	0	81.634	0.8	AP022438.1_ORF.35222	Raoultella	Alpha
AP022438.1_ORF.3662.pdb	--HHHHHHHHHHHHHHHHH-	20	17	0	85	0	81.1541	0.57	AP022438.1_ORF.3662	Raoultella	Alpha
AP022438.1_ORF.3662.pdb	--HHHHHHHHHHHHHHHHH-	20	17	0	85	0	81.1541	0.57	NC_021066.1_ORF.53153	Raoultella	Alpha
AP022438.1_ORF.3662.pdb	--HHHHHHHHHHHHHHHHH-	20	17	0	85	0	81.1541	0.57	NZ_CP026047.1_ORF.70930	Raoultella	Alpha
AP022438.1_ORF.3662.pdb	--HHHHHHHHHHHHHHHHH-	20	17	0	85	0	81.1541	0.57	NZ_CP013338.1_ORF.22248	Raoultella	Alpha
AP022438.1_ORF.3662.pdb	--HHHHHHHHHHHHHHHHH-	20	17	0	85	0	81.1541	0.57	NZ_CP008886.1_ORF.76078	Raoultella	Alpha
AP022438.1_ORF.3662.pdb	--HHHHHHHHHHHHHHHHH-	20	17	0	85	0	81.1541	0.57	NZ_CP017802.2_ORF.94470	Raoultella	Alpha
AP022438.1_ORF.3662.pdb	--HHHHHHHHHHHHHHHHH-	20	17	0	85	0	81.1541	0.57	NZ_CP021329.1_ORF.8295	Raoultella	Alpha
AP022438.1_ORF.3662.pdb	--HHHHHHHHHHHHHHHHH-	20	17	0	85	0	81.1541	0.57	NZ_CP030874.1_ORF.3874	Raoultella	Alpha
AP022438.1_ORF.3662.pdb	--HHHHHHHHHHHHHHHHH-	20	17	0	85	0	81.1541	0.57	NZ_CP038281.1_ORF.108336	Raoultella	Alpha
AP022438.1_ORF.3662.pdb	--HHHHHHHHHHHHHHHHH-	20	17	0	85	0	81.1541	0.57	NZ_CP041247.1_ORF.3652	Raoultella	Alpha
AP022438.1_ORF.3662.pdb	--HHHHHHHHHHHHHHHHH-	20	17	0	85	0	81.1541	0.57	NZ_CP044121.1_ORF.79740	Raoultella	Alpha
AP022438.1_ORF.3662.pdb	--HHHHHHHHHHHHHHHHH-	20	17	0	85	0	81.1541	0.57	NZ_CP048349.1_ORF.23225	Raoultella	Alpha
AP022438.1_ORF.3662.pdb	--HHHHHHHHHHHHHHHHH-	20	17	0	85	0	81.1541	0.57	NZ_CP049752.1_ORF.22037	Raoultella	Alpha
AP022438.1_ORF.3662.pdb	--HHHHHHHHHHHHHHHHH-	20	17	0	85	0	81.1541	0.57	NZ_CP069815.1_ORF.42459	Raoultella	Alpha
AP022438.1_ORF.3662.pdb	--HHHHHHHHHHHHHHHHH-	20	17	0	85	0	81.1541	0.57	NZ_CP059047.1_ORF.34131	Raoultella	Alpha
AP022438.1_ORF.3662.pdb	--HHHHHHHHHHHHHHHHH-	20	17	0	85	0	81.1541	0.57	NZ_CP046671.1_ORF.23320	Raoultella	Alpha
AP022438.1_ORF.3662.pdb	--HHHHHHHHHHHHHHHHH-	20	17	0	85	0	81.1541	0.57	NZ_CP046672.1_ORF.40953	Raoultella	Alpha
AP022438.1_ORF.3662.pdb	--HHHHHHHHHHHHHHHHH-	20	17	0	85	0	81.1541	0.57	NZ_CP040183.1_ORF.23599	Raoultella	Alpha
AP022438.1_ORF.3662.pdb	--HHHHHHHHHHHHHHHHH-	20	17	0	85	0	81.1541	0.57	NZ_AP022268.1_ORF.22312	Raoultella	Alpha
AP022438.1_ORF.3662.pdb	--HHHHHHHHHHHHHHHHH-	20	17	0	85	0	81.1541	0.57	NZ_CP061719.1_ORF.4146	Raoultella	Alpha
AP022438.1_ORF.3662.pdb	--HHHHHHHHHHHHHHHHH-	20	17	0	85	0	81.1541	0.57	NZ_CP067066.1_ORF.4041	Raoultella	Alpha
AP022438.1_ORF.3662.pdb	--HHHHHHHHHHHHHHHHH-	20	17	0	85	0	81.1541	0.57	NZ_CP067413.1_ORF.39331	Raoultella	Alpha
AP022438.1_ORF.3662.pdb	--HHHHHHHHHHHHHHHHH-	20	17	0	85	0	81.1541	0.57	NZ_CP076605.1_ORF.3933	Raoultella	Alpha
AP022438.1_ORF.3662.pdb	--HHHHHHHHHHHHHHHHH-	20	17	0	85	0	81.1541	0.57	NZ_CP079752.1_ORF.22481	Raoultella	Alpha
AP022438.1_ORF.3662.pdb	--HHHHHHHHHHHHHHHHH-	20	17	0	85	0	81.1541	0.57	NZ_CP082168.1_ORF.40355	Raoultella	Alpha
AP022438.1_ORF.3662.pdb	--HHHHHHHHHHHHHHHHH-	20	17	0	85	0	81.1541	0.57	NZ_CP074182.1_ORF.22296	Raoultella	Alpha
AP022438.1_ORF.3662.pdb	--HHHHHHHHHHHHHHHHH-	20	17	0	85	0	81.1541	0.57	NZ_AP025009.1_ORF.4178	Raoultella	Alpha
AP022438.1_ORF.3662.pdb	--HHHHHHHHHHHHHHHHH-	20	17	0	85	0	81.1541	0.57	NZ_LR134195.1_ORF.39859	Raoultella	Alpha
AP022438.1_ORF.38649.pdb	-HHHHHHHHHHHHHHHHHS--	21	17	0	80.9524	0	87.709	0.64	AP022438.1_ORF.38649	Raoultella	Alpha
AP022438.1_ORF.38649.pdb	-HHHHHHHHHHHHHHHHHS--	21	17	0	80.9524	0	87.709	0.64	NC_021066.1_ORF.34722	Raoultella	Alpha
AP022438.1_ORF.38649.pdb	-HHHHHHHHHHHHHHHHHS--	21	17	0	80.9524	0	87.709	0.64	NZ_CP026047.1_ORF.88200	Raoultella	Alpha
AP022438.1_ORF.38649.pdb	-HHHHHHHHHHHHHHHHHS--	21	17	0	80.9524	0	87.709	0.64	NZ_CP013338.1_ORF.21255	Raoultella	Alpha
AP022438.1_ORF.38649.pdb	-HHHHHHHHHHHHHHHHHS--	21	17	0	80.9524	0	87.709	0.64	NZ_CP008886.1_ORF.75283	Raoultella	Alpha
AP022438.1_ORF.38649.pdb	-HHHHHHHHHHHHHHHHHS--	21	17	0	80.9524	0	87.709	0.64	NZ_CP017802.2_ORF.75482	Raoultella	Alpha
AP022438.1_ORF.38649.pdb	-HHHHHHHHHHHHHHHHHS--	21	17	0	80.9524	0	87.709	0.64	NZ_CP021329.1_ORF.43834	Raoultella	Alpha
AP022438.1_ORF.38649.pdb	-HHHHHHHHHHHHHHHHHS--	21	17	0	80.9524	0	87.709	0.64	NZ_CP030874.1_ORF.38807	Raoultella	Alpha
AP022438.1_ORF.38649.pdb	-HHHHHHHHHHHHHHHHHS--	21	17	0	80.9524	0	87.709	0.64	NZ_CP038281.1_ORF.107483	Raoultella	Alpha
AP022438.1_ORF.38649.pdb	-HHHHHHHHHHHHHHHHHS--	21	17	0	80.9524	0	87.709	0.64	NZ_CP041247.1_ORF.37740	Raoultella	Alpha
AP022438.1_ORF.38649.pdb	-HHHHHHHHHHHHHHHHHS--	21	17	0	80.9524	0	87.709	0.64	NZ_CP044121.1_ORF.78993	Raoultella	Alpha
AP022438.1_ORF.38649.pdb	-HHHHHHHHHHHHHHHHHS--	21	17	0	80.9524	0	87.709	0.64	NZ_CP048349.1_ORF.22260	Raoultella	Alpha
AP022438.1_ORF.38649.pdb	-HHHHHHHHHHHHHHHHHS--	21	17	0	80.9524	0	87.709	0.64	NZ_CP049752.1_ORF.39632	Raoultella	Alpha
AP022438.1_ORF.38649.pdb	-HHHHHHHHHHHHHHHHHS--	21	17	0	80.9524	0	87.709	0.64	NZ_CP069815.1_ORF.41649	Raoultella	Alpha
AP022438.1_ORF.38649.pdb	-HHHHHHHHHHHHHHHHHS--	21	17	0	80.9524	0	87.709	0.64	NZ_CP059047.1_ORF.51305	Raoultella	Alpha
AP022438.1_ORF.38649.pdb	-HHHHHHHHHHHHHHHHHS--	21	17	0	80.9524	0	87.709	0.64	NZ_CP046671.1_ORF.3236	Raoultella	Alpha
AP022438.1_ORF.38649.pdb	-HHHHHHHHHHHHHHHHHS--	21	17	0	80.9524	0	87.709	0.64	NZ_CP046672.1_ORF.21537	Raoultella	Alpha
AP022438.1_ORF.38649.pdb	-HHHHHHHHHHHHHHHHHS--	21	17	0	80.9524	0	87.709	0.64	NZ_CP040183.1_ORF.3623	Raoultella	Alpha
AP022438.1_ORF.38649.pdb	-HHHHHHHHHHHHHHHHHS--	21	17	0	80.9524	0	87.709	0.64	NZ_AP021983.1_ORF.21762	Raoultella	Alpha
AP022438.1_ORF.38649.pdb	-HHHHHHHHHHHHHHHHHS--	21	17	0	80.9524	0	87.709	0.64	NZ_AP022268.1_ORF.21603	Raoultella	Alpha
AP022438.1_ORF.38649.pdb	-HHHHHHHHHHHHHHHHHS--	21	17	0	80.9524	0	87.709	0.64	NZ_CP061719.1_ORF.3308	Raoultella	Alpha
AP022438.1_ORF.38649.pdb	-HHHHHHHHHHHHHHHHHS--	21	17	0	80.9524	0	87.709	0.64	NZ_CP067066.1_ORF.3044	Raoultella	Alpha
AP022438.1_ORF.38649.pdb	-HHHHHHHHHHHHHHHHHS--	21	17	0	80.9524	0	87.709	0.64	NZ_CP067413.1_ORF.3058	Raoultella	Alpha
AP022438.1_ORF.38649.pdb	-HHHHHHHHHHHHHHHHHS--	21	17	0	80.9524	0	87.709	0.64	NZ_CP076605.1_ORF.21279	Raoultella	Alpha
AP022438.1_ORF.38649.pdb	-HHHHHHHHHHHHHHHHHS--	21	17	0	80.9524	0	87.709	0.64	NZ_CP079752.1_ORF.40243	Raoultella	Alpha
AP022438.1_ORF.38649.pdb	-HHHHHHHHHHHHHHHHHS--	21	17	0	80.9524	0	87.709	0.64	NZ_CP082168.1_ORF.21542	Raoultella	Alpha
AP022438.1_ORF.38649.pdb	-HHHHHHHHHHHHHHHHHS--	21	17	0	80.9524	0	87.709	0.64	NZ_CP074182.1_ORF.39892	Raoultella	Alpha
AP022438.1_ORF.38649.pdb	-HHHHHHHHHHHHHHHHHS--	21	17	0	80.9524	0	87.709	0.64	NZ_AP025009.1_ORF.40772	Raoultella	Alpha
AP022438.1_ORF.38649.pdb	-HHHHHHHHHHHHHHHHHS--	21	17	0	80.9524	0	87.709	0.64	NZ_LR134195.1_ORF.38996	Raoultella	Alpha
AP022438.1_ORF.43515.pdb	--HHHHHHHHHHHHHHHHHHHHHHHHHHHHHHHH-	35	32	0	91.4286	0	85.8558	0.83	AP022438.1_ORF.43515	Raoultella	Alpha
AP022438.1_ORF.43515.pdb	--HHHHHHHHHHHHHHHHHHHHHHHHHHHHHHHH-	35	32	0	91.4286	0	85.8558	0.83	NC_021066.1_ORF.3215	Raoultella	Alpha
AP022438.1_ORF.43515.pdb	--HHHHHHHHHHHHHHHHHHHHHHHHHHHHHHHH-	35	32	0	91.4286	0	85.8558	0.83	NZ_CP026047.1_ORF.92555	Raoultella	Alpha
AP022438.1_ORF.43515.pdb	--HHHHHHHHHHHHHHHHHHHHHHHHHHHHHHHH-	35	32	0	91.4286	0	85.8558	0.83	NZ_CP010557.1_ORF.56918	Raoultella	Alpha
AP022438.1_ORF.43515.pdb	--HHHHHHHHHHHHHHHHHHHHHHHHHHHHHHHH-	35	32	0	91.4286	0	85.8558	0.83	NZ_CP013338.1_ORF.7774	Raoultella	Alpha
AP022438.1_ORF.43515.pdb	--HHHHHHHHHHHHHHHHHHHHHHHHHHHHHHHH-	35	32	0	91.4286	0	85.8558	0.83	NZ_CP008886.1_ORF.79620	Raoultella	Alpha
AP022438.1_ORF.43515.pdb	--HHHHHHHHHHHHHHHHHHHHHHHHHHHHHHHH-	35	32	0	91.4286	0	85.8558	0.83	NZ_CP017802.2_ORF.61472	Raoultella	Alpha
AP022438.1_ORF.43515.pdb	--HHHHHHHHHHHHHHHHHHHHHHHHHHHHHHHH-	35	32	0	91.4286	0	85.8558	0.83	NZ_CP021329.1_ORF.48606	Raoultella	Alpha
AP022438.1_ORF.43515.pdb	--HHHHHHHHHHHHHHHHHHHHHHHHHHHHHHHH-	35	32	0	91.4286	0	85.8558	0.83	NZ_CP030874.1_ORF.7509	Raoultella	Alpha
AP022438.1_ORF.43515.pdb	--HHHHHHHHHHHHHHHHHHHHHHHHHHHHHHHH-	35	32	0	91.4286	0	85.8558	0.83	NZ_CP038281.1_ORF.74934	Raoultella	Alpha
AP022438.1_ORF.43515.pdb	--HHHHHHHHHHHHHHHHHHHHHHHHHHHHHHHH-	35	32	0	91.4286	0	85.8558	0.83	NZ_CP041247.1_ORF.24842	Raoultella	Alpha
AP022438.1_ORF.43515.pdb	--HHHHHHHHHHHHHHHHHHHHHHHHHHHHHHHH-	35	32	0	91.4286	0	85.8558	0.83	NZ_CP044121.1_ORF.101369	Raoultella	Alpha
AP022438.1_ORF.43515.pdb	--HHHHHHHHHHHHHHHHHHHHHHHHHHHHHHHH-	35	32	0	91.4286	0	85.8558	0.83	NZ_CP048349.1_ORF.46119	Raoultella	Alpha
AP022438.1_ORF.43515.pdb	--HHHHHHHHHHHHHHHHHHHHHHHHHHHHHHHH-	35	32	0	91.4286	0	85.8558	0.83	NZ_CP049752.1_ORF.25703	Raoultella	Alpha
AP022438.1_ORF.43515.pdb	--HHHHHHHHHHHHHHHHHHHHHHHHHHHHHHHH-	35	32	0	91.4286	0	85.8558	0.83	NZ_CP069815.1_ORF.27264	Raoultella	Alpha
AP022438.1_ORF.43515.pdb	--HHHHHHHHHHHHHHHHHHHHHHHHHHHHHHHH-	35	32	0	91.4286	0	85.8558	0.83	NZ_CP050508.1_ORF.41762	Raoultella	Alpha
AP022438.1_ORF.43515.pdb	--HHHHHHHHHHHHHHHHHHHHHHHHHHHHHHHH-	35	32	0	91.4286	0	85.8558	0.83	NZ_CP059047.1_ORF.20369	Raoultella	Alpha
AP022438.1_ORF.43515.pdb	--HHHHHHHHHHHHHHHHHHHHHHHHHHHHHHHH-	35	32	0	91.4286	0	85.8558	0.83	NZ_CP046671.1_ORF.26979	Raoultella	Alpha
AP022438.1_ORF.43515.pdb	--HHHHHHHHHHHHHHHHHHHHHHHHHHHHHHHH-	35	32	0	91.4286	0	85.8558	0.83	NZ_CP046672.1_ORF.26178	Raoultella	Alpha
AP022438.1_ORF.43515.pdb	--HHHHHHHHHHHHHHHHHHHHHHHHHHHHHHHH-	35	32	0	91.4286	0	85.8558	0.83	NZ_CP040183.1_ORF.8138	Raoultella	Alpha
AP022438.1_ORF.43515.pdb	--HHHHHHHHHHHHHHHHHHHHHHHHHHHHHHHH-	35	32	0	91.4286	0	85.8558	0.83	NZ_AP022268.1_ORF.25779	Raoultella	Alpha
AP022438.1_ORF.43515.pdb	--HHHHHHHHHHHHHHHHHHHHHHHHHHHHHHHH-	35	32	0	91.4286	0	85.8558	0.83	NZ_CP061719.1_ORF.7702	Raoultella	Alpha
AP022438.1_ORF.43515.pdb	--HHHHHHHHHHHHHHHHHHHHHHHHHHHHHHHH-	35	32	0	91.4286	0	85.8558	0.83	NZ_CP062916.1_ORF.42381	Raoultella	Alpha
AP022438.1_ORF.43515.pdb	--HHHHHHHHHHHHHHHHHHHHHHHHHHHHHHHH-	35	32	0	91.4286	0	85.8558	0.83	NZ_CP067066.1_ORF.7862	Raoultella	Alpha
AP022438.1_ORF.43515.pdb	--HHHHHHHHHHHHHHHHHHHHHHHHHHHHHHHH-	35	32	0	91.4286	0	85.8558	0.83	NZ_CP067413.1_ORF.25231	Raoultella	Alpha
AP022438.1_ORF.43515.pdb	--HHHHHHHHHHHHHHHHHHHHHHHHHHHHHHHH-	35	32	0	91.4286	0	85.8558	0.83	NZ_CP076605.1_ORF.7690	Raoultella	Alpha
AP022438.1_ORF.43515.pdb	--HHHHHHHHHHHHHHHHHHHHHHHHHHHHHHHH-	35	32	0	91.4286	0	85.8558	0.83	NZ_CP079752.1_ORF.44715	Raoultella	Alpha
AP022438.1_ORF.43515.pdb	--HHHHHHHHHHHHHHHHHHHHHHHHHHHHHHHH-	35	32	0	91.4286	0	85.8558	0.83	NZ_CP074182.1_ORF.26234	Raoultella	Alpha
AP022438.1_ORF.43515.pdb	--HHHHHHHHHHHHHHHHHHHHHHHHHHHHHHHH-	35	32	0	91.4286	0	85.8558	0.83	NZ_AP025009.1_ORF.26539	Raoultella	Alpha
AP022438.1_ORF.43515.pdb	--HHHHHHHHHHHHHHHHHHHHHHHHHHHHHHHH-	35	32	0	91.4286	0	85.8558	0.83	NZ_LR134195.1_ORF.25578	Raoultella	Alpha
AP022438.1_ORF.43515.pdb	--HHHHHHHHHHHHHHHHHHHHHHHHHHHHHHHH-	35	32	0	91.4286	0	85.8558	0.83	NZ_LR595855.1_ORF.24640	Raoultella	Alpha
AP022438.1_ORF.46073.pdb	--HHHHHHHHHHHHHHHHHT-	21	17	0	80.9524	0	90.3863	0.55	AP022438.1_ORF.46073	Raoultella	Alpha
AP022438.1_ORF.46073.pdb	--HHHHHHHHHHHHHHHHHT-	21	17	0	80.9524	0	90.3863	0.55	NZ_CP041247.1_ORF.10157	Raoultella	Alpha
AP022438.1_ORF.46073.pdb	--HHHHHHHHHHHHHHHHHT-	21	17	0	80.9524	0	90.3863	0.55	NZ_CP061719.1_ORF.28606	Raoultella	Alpha
AP022438.1_ORF.46444.pdb	-EEEEEEETTEEEEEEE---	20	0	14	0	70	88.3128	0.6	AP022438.1_ORF.46444	Raoultella	Beta
AP022438.1_ORF.4656.pdb	-HHHHHHHHHHHHHHHHHHHHH-	23	21	0	91.3043	0	87.636	0.61	AP022438.1_ORF.4656	Raoultella	Alpha
AP022438.1_ORF.4656.pdb	-HHHHHHHHHHHHHHHHHHHHH-	23	21	0	91.3043	0	87.636	0.61	NC_021066.1_ORF.426	Raoultella	Alpha
AP022438.1_ORF.4656.pdb	-HHHHHHHHHHHHHHHHHHHHH-	23	21	0	91.3043	0	87.636	0.61	NZ_CP026047.1_ORF.89734	Raoultella	Alpha
AP022438.1_ORF.4656.pdb	-HHHHHHHHHHHHHHHHHHHHH-	23	21	0	91.3043	0	87.636	0.61	NZ_CP013338.1_ORF.23067	Raoultella	Alpha
AP022438.1_ORF.4656.pdb	-HHHHHHHHHHHHHHHHHHHHH-	23	21	0	91.3043	0	87.636	0.61	NZ_CP008886.1_ORF.58876	Raoultella	Alpha
AP022438.1_ORF.4656.pdb	-HHHHHHHHHHHHHHHHHHHHH-	23	21	0	91.3043	0	87.636	0.61	NZ_CP017802.2_ORF.58763	Raoultella	Alpha
AP022438.1_ORF.4656.pdb	-HHHHHHHHHHHHHHHHHHHHH-	23	21	0	91.3043	0	87.636	0.61	NZ_CP021329.1_ORF.27564	Raoultella	Alpha
AP022438.1_ORF.4656.pdb	-HHHHHHHHHHHHHHHHHHHHH-	23	21	0	91.3043	0	87.636	0.61	NZ_CP030874.1_ORF.4745	Raoultella	Alpha
AP022438.1_ORF.4656.pdb	-HHHHHHHHHHHHHHHHHHHHH-	23	21	0	91.3043	0	87.636	0.61	NZ_CP038281.1_ORF.90690	Raoultella	Alpha
AP022438.1_ORF.4656.pdb	-HHHHHHHHHHHHHHHHHHHHH-	23	21	0	91.3043	0	87.636	0.61	NZ_CP041247.1_ORF.39480	Raoultella	Alpha
AP022438.1_ORF.4656.pdb	-HHHHHHHHHHHHHHHHHHHHH-	23	21	0	91.3043	0	87.636	0.61	NZ_CP044121.1_ORF.98558	Raoultella	Alpha
AP022438.1_ORF.4656.pdb	-HHHHHHHHHHHHHHHHHHHHH-	23	21	0	91.3043	0	87.636	0.61	NZ_CP048349.1_ORF.4888	Raoultella	Alpha
AP022438.1_ORF.4656.pdb	-HHHHHHHHHHHHHHHHHHHHH-	23	21	0	91.3043	0	87.636	0.61	NZ_CP049752.1_ORF.41481	Raoultella	Alpha
AP022438.1_ORF.4656.pdb	-HHHHHHHHHHHHHHHHHHHHH-	23	21	0	91.3043	0	87.636	0.61	NZ_CP069815.1_ORF.24221	Raoultella	Alpha
AP022438.1_ORF.4656.pdb	-HHHHHHHHHHHHHHHHHHHHH-	23	21	0	91.3043	0	87.636	0.61	NZ_CP059047.1_ORF.34991	Raoultella	Alpha
AP022438.1_ORF.4656.pdb	-HHHHHHHHHHHHHHHHHHHHH-	23	21	0	91.3043	0	87.636	0.61	NZ_CP046671.1_ORF.42309	Raoultella	Alpha
AP022438.1_ORF.4656.pdb	-HHHHHHHHHHHHHHHHHHHHH-	23	21	0	91.3043	0	87.636	0.61	NZ_CP046672.1_ORF.23157	Raoultella	Alpha
AP022438.1_ORF.4656.pdb	-HHHHHHHHHHHHHHHHHHHHH-	23	21	0	91.3043	0	87.636	0.61	NZ_CP040183.1_ORF.5263	Raoultella	Alpha
AP022438.1_ORF.4656.pdb	-HHHHHHHHHHHHHHHHHHHHH-	23	21	0	91.3043	0	87.636	0.61	NZ_AP021983.1_ORF.23757	Raoultella	Alpha
AP022438.1_ORF.4656.pdb	-HHHHHHHHHHHHHHHHHHHHH-	23	21	0	91.3043	0	87.636	0.61	NZ_AP022268.1_ORF.23069	Raoultella	Alpha
AP022438.1_ORF.4656.pdb	-HHHHHHHHHHHHHHHHHHHHH-	23	21	0	91.3043	0	87.636	0.61	NZ_CP061719.1_ORF.4895	Raoultella	Alpha
AP022438.1_ORF.4656.pdb	-HHHHHHHHHHHHHHHHHHHHH-	23	21	0	91.3043	0	87.636	0.61	NZ_CP067066.1_ORF.41246	Raoultella	Alpha
AP022438.1_ORF.4656.pdb	-HHHHHHHHHHHHHHHHHHHHH-	23	21	0	91.3043	0	87.636	0.61	NZ_CP067413.1_ORF.4750	Raoultella	Alpha
AP022438.1_ORF.4656.pdb	-HHHHHHHHHHHHHHHHHHHHH-	23	21	0	91.3043	0	87.636	0.61	NZ_CP076605.1_ORF.22923	Raoultella	Alpha
AP022438.1_ORF.4656.pdb	-HHHHHHHHHHHHHHHHHHHHH-	23	21	0	91.3043	0	87.636	0.61	NZ_CP079752.1_ORF.23218	Raoultella	Alpha
AP022438.1_ORF.4656.pdb	-HHHHHHHHHHHHHHHHHHHHH-	23	21	0	91.3043	0	87.636	0.61	NZ_CP082168.1_ORF.4916	Raoultella	Alpha
AP022438.1_ORF.4656.pdb	-HHHHHHHHHHHHHHHHHHHHH-	23	21	0	91.3043	0	87.636	0.61	NZ_CP074182.1_ORF.4671	Raoultella	Alpha
AP022438.1_ORF.4656.pdb	-HHHHHHHHHHHHHHHHHHHHH-	23	21	0	91.3043	0	87.636	0.61	NZ_AP025009.1_ORF.4981	Raoultella	Alpha
AP022438.1_ORF.4656.pdb	-HHHHHHHHHHHHHHHHHHHHH-	23	21	0	91.3043	0	87.636	0.61	NZ_LR134195.1_ORF.4944	Raoultella	Alpha
AP022438.1_ORF.47339.pdb	-HHHHHHHHHHHHHHHHHHHHHHHHHH-	28	26	0	92.8571	0	91.3821	0.71	AP022438.1_ORF.47339	Raoultella	Alpha
AP022438.1_ORF.47339.pdb	-HHHHHHHHHHHHHHHHHHHHHHHHHH-	28	26	0	92.8571	0	91.3821	0.71	NC_021066.1_ORF.7068	Raoultella	Alpha
AP022438.1_ORF.47339.pdb	-HHHHHHHHHHHHHHHHHHHHHHHHHH-	28	26	0	92.8571	0	91.3821	0.71	NZ_CP026047.1_ORF.96699	Raoultella	Alpha
AP022438.1_ORF.47339.pdb	-HHHHHHHHHHHHHHHHHHHHHHHHHH-	28	26	0	92.8571	0	91.3821	0.71	NZ_CP010557.1_ORF.61280	Raoultella	Alpha
AP022438.1_ORF.47339.pdb	-HHHHHHHHHHHHHHHHHHHHHHHHHH-	28	26	0	92.8571	0	91.3821	0.71	NZ_CP013338.1_ORF.29653	Raoultella	Alpha
AP022438.1_ORF.47339.pdb	-HHHHHHHHHHHHHHHHHHHHHHHHHH-	28	26	0	92.8571	0	91.3821	0.71	NZ_CP008886.1_ORF.83386	Raoultella	Alpha
AP022438.1_ORF.47339.pdb	-HHHHHHHHHHHHHHHHHHHHHHHHHH-	28	26	0	92.8571	0	91.3821	0.71	NZ_CP017802.2_ORF.84126	Raoultella	Alpha
AP022438.1_ORF.47339.pdb	-HHHHHHHHHHHHHHHHHHHHHHHHHH-	28	26	0	92.8571	0	91.3821	0.71	NZ_CP021329.1_ORF.52365	Raoultella	Alpha
AP022438.1_ORF.47339.pdb	-HHHHHHHHHHHHHHHHHHHHHHHHHH-	28	26	0	92.8571	0	91.3821	0.71	NZ_CP030874.1_ORF.11437	Raoultella	Alpha
AP022438.1_ORF.47339.pdb	-HHHHHHHHHHHHHHHHHHHHHHHHHH-	28	26	0	92.8571	0	91.3821	0.71	NZ_CP038281.1_ORF.78855	Raoultella	Alpha
AP022438.1_ORF.47339.pdb	-HHHHHHHHHHHHHHHHHHHHHHHHHH-	28	26	0	92.8571	0	91.3821	0.71	NZ_CP041247.1_ORF.11304	Raoultella	Alpha
AP022438.1_ORF.47339.pdb	-HHHHHHHHHHHHHHHHHHHHHHHHHH-	28	26	0	92.8571	0	91.3821	0.71	NZ_CP044121.1_ORF.87696	Raoultella	Alpha
AP022438.1_ORF.47339.pdb	-HHHHHHHHHHHHHHHHHHHHHHHHHH-	28	26	0	92.8571	0	91.3821	0.71	NZ_CP048349.1_ORF.12302	Raoultella	Alpha
AP022438.1_ORF.47339.pdb	-HHHHHHHHHHHHHHHHHHHHHHHHHH-	28	26	0	92.8571	0	91.3821	0.71	NZ_CP049752.1_ORF.29653	Raoultella	Alpha
AP022438.1_ORF.47339.pdb	-HHHHHHHHHHHHHHHHHHHHHHHHHH-	28	26	0	92.8571	0	91.3821	0.71	NZ_CP069815.1_ORF.50727	Raoultella	Alpha
AP022438.1_ORF.47339.pdb	-HHHHHHHHHHHHHHHHHHHHHHHHHH-	28	26	0	92.8571	0	91.3821	0.71	NZ_CP050508.1_ORF.45860	Raoultella	Alpha
AP022438.1_ORF.47339.pdb	-HHHHHHHHHHHHHHHHHHHHHHHHHH-	28	26	0	92.8571	0	91.3821	0.71	NZ_CP059047.1_ORF.24187	Raoultella	Alpha
AP022438.1_ORF.47339.pdb	-HHHHHHHHHHHHHHHHHHHHHHHHHH-	28	26	0	92.8571	0	91.3821	0.71	NZ_CP046671.1_ORF.31019	Raoultella	Alpha
AP022438.1_ORF.47339.pdb	-HHHHHHHHHHHHHHHHHHHHHHHHHH-	28	26	0	92.8571	0	91.3821	0.71	NZ_CP046672.1_ORF.30310	Raoultella	Alpha
AP022438.1_ORF.47339.pdb	-HHHHHHHHHHHHHHHHHHHHHHHHHH-	28	26	0	92.8571	0	91.3821	0.71	NZ_CP040183.1_ORF.50797	Raoultella	Alpha
AP022438.1_ORF.47339.pdb	-HHHHHHHHHHHHHHHHHHHHHHHHHH-	28	26	0	92.8571	0	91.3821	0.71	NZ_AP021983.1_ORF.30425	Raoultella	Alpha
AP022438.1_ORF.47339.pdb	-HHHHHHHHHHHHHHHHHHHHHHHHHH-	28	26	0	92.8571	0	91.3821	0.71	NZ_AP022268.1_ORF.47772	Raoultella	Alpha
AP022438.1_ORF.47339.pdb	-HHHHHHHHHHHHHHHHHHHHHHHHHH-	28	26	0	92.8571	0	91.3821	0.71	NZ_CP061719.1_ORF.29755	Raoultella	Alpha
AP022438.1_ORF.47339.pdb	-HHHHHHHHHHHHHHHHHHHHHHHHHH-	28	26	0	92.8571	0	91.3821	0.71	NZ_CP062916.1_ORF.11811	Raoultella	Alpha
AP022438.1_ORF.47339.pdb	-HHHHHHHHHHHHHHHHHHHHHHHHHH-	28	26	0	92.8571	0	91.3821	0.71	NZ_CP067066.1_ORF.48262	Raoultella	Alpha
AP022438.1_ORF.47339.pdb	-HHHHHHHHHHHHHHHHHHHHHHHHHH-	28	26	0	92.8571	0	91.3821	0.71	NZ_CP067413.1_ORF.29076	Raoultella	Alpha
AP022438.1_ORF.47339.pdb	-HHHHHHHHHHHHHHHHHHHHHHHHHH-	28	26	0	92.8571	0	91.3821	0.71	NZ_CP076605.1_ORF.29557	Raoultella	Alpha
AP022438.1_ORF.47339.pdb	-HHHHHHHHHHHHHHHHHHHHHHHHHH-	28	26	0	92.8571	0	91.3821	0.71	NZ_CP079752.1_ORF.48956	Raoultella	Alpha
AP022438.1_ORF.47339.pdb	-HHHHHHHHHHHHHHHHHHHHHHHHHH-	28	26	0	92.8571	0	91.3821	0.71	NZ_CP082168.1_ORF.47780	Raoultella	Alpha
AP022438.1_ORF.47339.pdb	-HHHHHHHHHHHHHHHHHHHHHHHHHH-	28	26	0	92.8571	0	91.3821	0.71	NZ_CP074182.1_ORF.49023	Raoultella	Alpha
AP022438.1_ORF.47339.pdb	-HHHHHHHHHHHHHHHHHHHHHHHHHH-	28	26	0	92.8571	0	91.3821	0.71	NZ_AP025009.1_ORF.30595	Raoultella	Alpha
AP022438.1_ORF.47339.pdb	-HHHHHHHHHHHHHHHHHHHHHHHHHH-	28	26	0	92.8571	0	91.3821	0.71	NZ_LR134195.1_ORF.11778	Raoultella	Alpha
AP022438.1_ORF.47339.pdb	-HHHHHHHHHHHHHHHHHHHHHHHHHH-	28	26	0	92.8571	0	91.3821	0.71	NZ_LR595855.1_ORF.11903	Raoultella	Alpha
AP022438.1_ORF.47366.pdb	--HHHHHHHHHHHHHHHHHH-	21	18	0	85.7143	0	89.5173	0.61	AP022438.1_ORF.47366	Raoultella	Alpha
AP022438.1_ORF.47366.pdb	--HHHHHHHHHHHHHHHHHH-	21	18	0	85.7143	0	89.5173	0.61	NC_021066.1_ORF.25315	Raoultella	Alpha
AP022438.1_ORF.47366.pdb	--HHHHHHHHHHHHHHHHHH-	21	18	0	85.7143	0	89.5173	0.61	NZ_CP026047.1_ORF.96727	Raoultella	Alpha
AP022438.1_ORF.47366.pdb	--HHHHHHHHHHHHHHHHHH-	21	18	0	85.7143	0	89.5173	0.61	NZ_CP013338.1_ORF.11600	Raoultella	Alpha
AP022438.1_ORF.47366.pdb	--HHHHHHHHHHHHHHHHHH-	21	18	0	85.7143	0	89.5173	0.61	NZ_CP008886.1_ORF.101099	Raoultella	Alpha
AP022438.1_ORF.47366.pdb	--HHHHHHHHHHHHHHHHHH-	21	18	0	85.7143	0	89.5173	0.61	NZ_CP017802.2_ORF.102139	Raoultella	Alpha
AP022438.1_ORF.47366.pdb	--HHHHHHHHHHHHHHHHHH-	21	18	0	85.7143	0	89.5173	0.61	NZ_CP021329.1_ORF.16259	Raoultella	Alpha
AP022438.1_ORF.47366.pdb	--HHHHHHHHHHHHHHHHHH-	21	18	0	85.7143	0	89.5173	0.61	NZ_CP030874.1_ORF.46994	Raoultella	Alpha
AP022438.1_ORF.47366.pdb	--HHHHHHHHHHHHHHHHHH-	21	18	0	85.7143	0	89.5173	0.61	NZ_CP038281.1_ORF.97669	Raoultella	Alpha
AP022438.1_ORF.47366.pdb	--HHHHHHHHHHHHHHHHHH-	21	18	0	85.7143	0	89.5173	0.61	NZ_CP041247.1_ORF.28780	Raoultella	Alpha
AP022438.1_ORF.47366.pdb	--HHHHHHHHHHHHHHHHHH-	21	18	0	85.7143	0	89.5173	0.61	NZ_CP044121.1_ORF.69668	Raoultella	Alpha
AP022438.1_ORF.47366.pdb	--HHHHHHHHHHHHHHHHHH-	21	18	0	85.7143	0	89.5173	0.61	NZ_CP048349.1_ORF.50488	Raoultella	Alpha
AP022438.1_ORF.47366.pdb	--HHHHHHHHHHHHHHHHHH-	21	18	0	85.7143	0	89.5173	0.61	NZ_CP049752.1_ORF.11621	Raoultella	Alpha
AP022438.1_ORF.47366.pdb	--HHHHHHHHHHHHHHHHHH-	21	18	0	85.7143	0	89.5173	0.61	NZ_CP069815.1_ORF.50755	Raoultella	Alpha
AP022438.1_ORF.47366.pdb	--HHHHHHHHHHHHHHHHHH-	21	18	0	85.7143	0	89.5173	0.61	NZ_CP059047.1_ORF.41736	Raoultella	Alpha
AP022438.1_ORF.47366.pdb	--HHHHHHHHHHHHHHHHHH-	21	18	0	85.7143	0	89.5173	0.61	NZ_CP046671.1_ORF.49358	Raoultella	Alpha
AP022438.1_ORF.47366.pdb	--HHHHHHHHHHHHHHHHHH-	21	18	0	85.7143	0	89.5173	0.61	NZ_CP046672.1_ORF.11910	Raoultella	Alpha
AP022438.1_ORF.47366.pdb	--HHHHHHHHHHHHHHHHHH-	21	18	0	85.7143	0	89.5173	0.61	NZ_CP040183.1_ORF.31589	Raoultella	Alpha
AP022438.1_ORF.47366.pdb	--HHHHHHHHHHHHHHHHHH-	21	18	0	85.7143	0	89.5173	0.61	NZ_AP021983.1_ORF.11761	Raoultella	Alpha
AP022438.1_ORF.47366.pdb	--HHHHHHHHHHHHHHHHHH-	21	18	0	85.7143	0	89.5173	0.61	NZ_AP022268.1_ORF.11842	Raoultella	Alpha
AP022438.1_ORF.47366.pdb	--HHHHHHHHHHHHHHHHHH-	21	18	0	85.7143	0	89.5173	0.61	NZ_CP067066.1_ORF.11663	Raoultella	Alpha
AP022438.1_ORF.47366.pdb	--HHHHHHHHHHHHHHHHHH-	21	18	0	85.7143	0	89.5173	0.61	NZ_CP067413.1_ORF.46786	Raoultella	Alpha
AP022438.1_ORF.47366.pdb	--HHHHHHHHHHHHHHHHHH-	21	18	0	85.7143	0	89.5173	0.61	NZ_CP076605.1_ORF.11661	Raoultella	Alpha
AP022438.1_ORF.47366.pdb	--HHHHHHHHHHHHHHHHHH-	21	18	0	85.7143	0	89.5173	0.61	NZ_CP079752.1_ORF.30105	Raoultella	Alpha
AP022438.1_ORF.47366.pdb	--HHHHHHHHHHHHHHHHHH-	21	18	0	85.7143	0	89.5173	0.61	NZ_CP082168.1_ORF.47808	Raoultella	Alpha
AP022438.1_ORF.47366.pdb	--HHHHHHHHHHHHHHHHHH-	21	18	0	85.7143	0	89.5173	0.61	NZ_CP074182.1_ORF.49051	Raoultella	Alpha
AP022438.1_ORF.47366.pdb	--HHHHHHHHHHHHHHHHHH-	21	18	0	85.7143	0	89.5173	0.61	NZ_AP025009.1_ORF.11869	Raoultella	Alpha
AP022438.1_ORF.47366.pdb	--HHHHHHHHHHHHHHHHHH-	21	18	0	85.7143	0	89.5173	0.61	NZ_LR134195.1_ORF.11816	Raoultella	Alpha
AP022438.1_ORF.48380.pdb	-HHHHHHHHHHHHHHHHHHH-	21	19	0	90.4762	0	92.8649	0.58	AP022438.1_ORF.48380	Raoultella	Alpha
AP022438.1_ORF.48380.pdb	-HHHHHHHHHHHHHHHHHHH-	21	19	0	90.4762	0	92.8649	0.58	NZ_CP041247.1_ORF.29757	Raoultella	Alpha
AP022438.1_ORF.48380.pdb	-HHHHHHHHHHHHHHHHHHH-	21	19	0	90.4762	0	92.8649	0.58	NZ_CP061719.1_ORF.30632	Raoultella	Alpha
AP022438.1_ORF.48540.pdb	---TT---HHHHHHHHHHHHT-	22	12	0	54.5455	0	84.7105	0.35	AP022438.1_ORF.48540	Raoultella	Alpha
AP022438.1_ORF.48540.pdb	---TT---HHHHHHHHHHHHT-	22	12	0	54.5455	0	84.7105	0.35	NC_021066.1_ORF.8380	Raoultella	Alpha
AP022438.1_ORF.48540.pdb	---TT---HHHHHHHHHHHHT-	22	12	0	54.5455	0	84.7105	0.35	NZ_CP026047.1_ORF.97832	Raoultella	Alpha
AP022438.1_ORF.48540.pdb	---TT---HHHHHHHHHHHHT-	22	12	0	54.5455	0	84.7105	0.35	NZ_CP013338.1_ORF.30684	Raoultella	Alpha
AP022438.1_ORF.48540.pdb	---TT---HHHHHHHHHHHHT-	22	12	0	54.5455	0	84.7105	0.35	NZ_CP008886.1_ORF.66915	Raoultella	Alpha
AP022438.1_ORF.48540.pdb	---TT---HHHHHHHHHHHHT-	22	12	0	54.5455	0	84.7105	0.35	NZ_CP017802.2_ORF.85183	Raoultella	Alpha
AP022438.1_ORF.48540.pdb	---TT---HHHHHHHHHHHHT-	22	12	0	54.5455	0	84.7105	0.35	NZ_CP021329.1_ORF.17316	Raoultella	Alpha
AP022438.1_ORF.48540.pdb	---TT---HHHHHHHHHHHHT-	22	12	0	54.5455	0	84.7105	0.35	NZ_CP030874.1_ORF.12612	Raoultella	Alpha
AP022438.1_ORF.48540.pdb	---TT---HHHHHHHHHHHHT-	22	12	0	54.5455	0	84.7105	0.35	NZ_CP038281.1_ORF.98695	Raoultella	Alpha
AP022438.1_ORF.48540.pdb	---TT---HHHHHHHHHHHHT-	22	12	0	54.5455	0	84.7105	0.35	NZ_CP041247.1_ORF.12427	Raoultella	Alpha
AP022438.1_ORF.48540.pdb	---TT---HHHHHHHHHHHHT-	22	12	0	54.5455	0	84.7105	0.35	NZ_CP044121.1_ORF.106794	Raoultella	Alpha
AP022438.1_ORF.48540.pdb	---TT---HHHHHHHHHHHHT-	22	12	0	54.5455	0	84.7105	0.35	NZ_CP048349.1_ORF.51582	Raoultella	Alpha
AP022438.1_ORF.48540.pdb	---TT---HHHHHHHHHHHHT-	22	12	0	54.5455	0	84.7105	0.35	NZ_CP049752.1_ORF.30881	Raoultella	Alpha
AP022438.1_ORF.48540.pdb	---TT---HHHHHHHHHHHHT-	22	12	0	54.5455	0	84.7105	0.35	NZ_CP069815.1_ORF.13519	Raoultella	Alpha
AP022438.1_ORF.48540.pdb	---TT---HHHHHHHHHHHHT-	22	12	0	54.5455	0	84.7105	0.35	NZ_CP059047.1_ORF.7099	Raoultella	Alpha
AP022438.1_ORF.48540.pdb	---TT---HHHHHHHHHHHHT-	22	12	0	54.5455	0	84.7105	0.35	NZ_CP046671.1_ORF.32330	Raoultella	Alpha
AP022438.1_ORF.48540.pdb	---TT---HHHHHHHHHHHHT-	22	12	0	54.5455	0	84.7105	0.35	NZ_CP046672.1_ORF.50229	Raoultella	Alpha
AP022438.1_ORF.48540.pdb	---TT---HHHHHHHHHHHHT-	22	12	0	54.5455	0	84.7105	0.35	NZ_CP040183.1_ORF.32773	Raoultella	Alpha
AP022438.1_ORF.48540.pdb	---TT---HHHHHHHHHHHHT-	22	12	0	54.5455	0	84.7105	0.35	NZ_AP021983.1_ORF.13085	Raoultella	Alpha
AP022438.1_ORF.48540.pdb	---TT---HHHHHHHHHHHHT-	22	12	0	54.5455	0	84.7105	0.35	NZ_AP022268.1_ORF.31123	Raoultella	Alpha
AP022438.1_ORF.48540.pdb	---TT---HHHHHHHHHHHHT-	22	12	0	54.5455	0	84.7105	0.35	NZ_CP061719.1_ORF.30784	Raoultella	Alpha
AP022438.1_ORF.48540.pdb	---TT---HHHHHHHHHHHHT-	22	12	0	54.5455	0	84.7105	0.35	NZ_CP067066.1_ORF.31099	Raoultella	Alpha
AP022438.1_ORF.48540.pdb	---TT---HHHHHHHHHHHHT-	22	12	0	54.5455	0	84.7105	0.35	NZ_CP067413.1_ORF.12324	Raoultella	Alpha
AP022438.1_ORF.48540.pdb	---TT---HHHHHHHHHHHHT-	22	12	0	54.5455	0	84.7105	0.35	NZ_CP076605.1_ORF.12698	Raoultella	Alpha
AP022438.1_ORF.48540.pdb	---TT---HHHHHHHHHHHHT-	22	12	0	54.5455	0	84.7105	0.35	NZ_CP079752.1_ORF.50081	Raoultella	Alpha
AP022438.1_ORF.48540.pdb	---TT---HHHHHHHHHHHHT-	22	12	0	54.5455	0	84.7105	0.35	NZ_CP082168.1_ORF.48838	Raoultella	Alpha
AP022438.1_ORF.48540.pdb	---TT---HHHHHHHHHHHHT-	22	12	0	54.5455	0	84.7105	0.35	NZ_CP074182.1_ORF.50117	Raoultella	Alpha
AP022438.1_ORF.48540.pdb	---TT---HHHHHHHHHHHHT-	22	12	0	54.5455	0	84.7105	0.35	NZ_AP025009.1_ORF.50859	Raoultella	Alpha
AP022438.1_ORF.48540.pdb	---TT---HHHHHHHHHHHHT-	22	12	0	54.5455	0	84.7105	0.35	NZ_LR134195.1_ORF.48629	Raoultella	Alpha
AP022438.1_ORF.49522.pdb	-GGGGHHHHHHHHHHHHHHHHHHHHHHHHH-	31	25	0	80.6452	0	80.8791	0.78	AP022438.1_ORF.49522	Raoultella	Alpha
AP022438.1_ORF.50251.pdb	--HHHHHHHHHHHHHHHHHHHHHH-	25	22	0	88	0	86.2136	0.63	AP022438.1_ORF.50251	Raoultella	Alpha
AP022438.1_ORF.50251.pdb	--HHHHHHHHHHHHHHHHHHHHHH-	25	22	0	88	0	86.2136	0.63	NC_021066.1_ORF.28372	Raoultella	Alpha
AP022438.1_ORF.50251.pdb	--HHHHHHHHHHHHHHHHHHHHHH-	25	22	0	88	0	86.2136	0.63	NZ_CP026047.1_ORF.81774	Raoultella	Alpha
AP022438.1_ORF.50251.pdb	--HHHHHHHHHHHHHHHHHHHHHH-	25	22	0	88	0	86.2136	0.63	NZ_CP010557.1_ORF.80806	Raoultella	Alpha
AP022438.1_ORF.50251.pdb	--HHHHHHHHHHHHHHHHHHHHHH-	25	22	0	88	0	86.2136	0.63	NZ_CP013338.1_ORF.32698	Raoultella	Alpha
AP022438.1_ORF.50251.pdb	--HHHHHHHHHHHHHHHHHHHHHH-	25	22	0	88	0	86.2136	0.63	NZ_CP008886.1_ORF.86603	Raoultella	Alpha
AP022438.1_ORF.50251.pdb	--HHHHHHHHHHHHHHHHHHHHHH-	25	22	0	88	0	86.2136	0.63	NZ_CP017802.2_ORF.68830	Raoultella	Alpha
AP022438.1_ORF.50251.pdb	--HHHHHHHHHHHHHHHHHHHHHH-	25	22	0	88	0	86.2136	0.63	NZ_CP021329.1_ORF.19120	Raoultella	Alpha
AP022438.1_ORF.50251.pdb	--HHHHHHHHHHHHHHHHHHHHHH-	25	22	0	88	0	86.2136	0.63	NZ_CP030874.1_ORF.32203	Raoultella	Alpha
AP022438.1_ORF.50251.pdb	--HHHHHHHHHHHHHHHHHHHHHH-	25	22	0	88	0	86.2136	0.63	NZ_CP038281.1_ORF.82267	Raoultella	Alpha
AP022438.1_ORF.50251.pdb	--HHHHHHHHHHHHHHHHHHHHHH-	25	22	0	88	0	86.2136	0.63	NZ_CP041247.1_ORF.31764	Raoultella	Alpha
AP022438.1_ORF.50251.pdb	--HHHHHHHHHHHHHHHHHHHHHH-	25	22	0	88	0	86.2136	0.63	NZ_CP044121.1_ORF.54803	Raoultella	Alpha
AP022438.1_ORF.50251.pdb	--HHHHHHHHHHHHHHHHHHHHHH-	25	22	0	88	0	86.2136	0.63	NZ_CP048349.1_ORF.15361	Raoultella	Alpha
AP022438.1_ORF.50251.pdb	--HHHHHHHHHHHHHHHHHHHHHH-	25	22	0	88	0	86.2136	0.63	NZ_CP049752.1_ORF.51427	Raoultella	Alpha
AP022438.1_ORF.50251.pdb	--HHHHHHHHHHHHHHHHHHHHHH-	25	22	0	88	0	86.2136	0.63	NZ_CP069815.1_ORF.54043	Raoultella	Alpha
AP022438.1_ORF.50251.pdb	--HHHHHHHHHHHHHHHHHHHHHH-	25	22	0	88	0	86.2136	0.63	NZ_CP050508.1_ORF.14113	Raoultella	Alpha
AP022438.1_ORF.50251.pdb	--HHHHHHHHHHHHHHHHHHHHHH-	25	22	0	88	0	86.2136	0.63	NZ_CP059047.1_ORF.27126	Raoultella	Alpha
AP022438.1_ORF.50251.pdb	--HHHHHHHHHHHHHHHHHHHHHH-	25	22	0	88	0	86.2136	0.63	NZ_CP046671.1_ORF.52686	Raoultella	Alpha
AP022438.1_ORF.50251.pdb	--HHHHHHHHHHHHHHHHHHHHHH-	25	22	0	88	0	86.2136	0.63	NZ_CP046672.1_ORF.14850	Raoultella	Alpha
AP022438.1_ORF.50251.pdb	--HHHHHHHHHHHHHHHHHHHHHH-	25	22	0	88	0	86.2136	0.63	NZ_CP040183.1_ORF.53878	Raoultella	Alpha
AP022438.1_ORF.50251.pdb	--HHHHHHHHHHHHHHHHHHHHHH-	25	22	0	88	0	86.2136	0.63	NZ_AP021983.1_ORF.15035	Raoultella	Alpha
AP022438.1_ORF.50251.pdb	--HHHHHHHHHHHHHHHHHHHHHH-	25	22	0	88	0	86.2136	0.63	NZ_AP022268.1_ORF.15069	Raoultella	Alpha
AP022438.1_ORF.50251.pdb	--HHHHHHHHHHHHHHHHHHHHHH-	25	22	0	88	0	86.2136	0.63	NZ_CP061719.1_ORF.51176	Raoultella	Alpha
AP022438.1_ORF.50251.pdb	--HHHHHHHHHHHHHHHHHHHHHH-	25	22	0	88	0	86.2136	0.63	NZ_CP062916.1_ORF.49899	Raoultella	Alpha
AP022438.1_ORF.50251.pdb	--HHHHHHHHHHHHHHHHHHHHHH-	25	22	0	88	0	86.2136	0.63	NZ_CP067066.1_ORF.51244	Raoultella	Alpha
AP022438.1_ORF.50251.pdb	--HHHHHHHHHHHHHHHHHHHHHH-	25	22	0	88	0	86.2136	0.63	NZ_CP067413.1_ORF.32049	Raoultella	Alpha
AP022438.1_ORF.50251.pdb	--HHHHHHHHHHHHHHHHHHHHHH-	25	22	0	88	0	86.2136	0.63	NZ_CP076605.1_ORF.32446	Raoultella	Alpha
AP022438.1_ORF.50251.pdb	--HHHHHHHHHHHHHHHHHHHHHH-	25	22	0	88	0	86.2136	0.63	NZ_CP079752.1_ORF.33262	Raoultella	Alpha
AP022438.1_ORF.50251.pdb	--HHHHHHHHHHHHHHHHHHHHHH-	25	22	0	88	0	86.2136	0.63	NZ_CP082168.1_ORF.14596	Raoultella	Alpha
AP022438.1_ORF.50251.pdb	--HHHHHHHHHHHHHHHHHHHHHH-	25	22	0	88	0	86.2136	0.63	NZ_CP074182.1_ORF.15003	Raoultella	Alpha
AP022438.1_ORF.50251.pdb	--HHHHHHHHHHHHHHHHHHHHHH-	25	22	0	88	0	86.2136	0.63	NZ_AP025009.1_ORF.52812	Raoultella	Alpha
AP022438.1_ORF.50251.pdb	--HHHHHHHHHHHHHHHHHHHHHH-	25	22	0	88	0	86.2136	0.63	NZ_LR134195.1_ORF.32559	Raoultella	Alpha
AP022438.1_ORF.50251.pdb	--HHHHHHHHHHHHHHHHHHHHHH-	25	22	0	88	0	86.2136	0.63	NZ_LR595855.1_ORF.14699	Raoultella	Alpha
AP022438.1_ORF.50297.pdb	---EEEE--TT-SS-EEEE-	20	0	8	0	40	80.0838	0.56	AP022438.1_ORF.50297	Raoultella	Beta
AP022438.1_ORF.51283.pdb	-HHHHHHHHHHHHHHHHHHHHHHHHHHHHHHHHHHHHHH-	40	38	0	95	0	85.7871	0.86	AP022438.1_ORF.51283	Raoultella	Alpha
AP022438.1_ORF.51283.pdb	-HHHHHHHHHHHHHHHHHHHHHHHHHHHHHHHHHHHHHH-	40	38	0	95	0	85.7871	0.86	NZ_CP049752.1_ORF.52502	Raoultella	Alpha
AP022438.1_ORF.51283.pdb	-HHHHHHHHHHHHHHHHHHHHHHHHHHHHHHHHHHHHHH-	40	38	0	95	0	85.7871	0.86	NZ_CP082168.1_ORF.15762	Raoultella	Alpha
AP022438.1_ORF.51283.pdb	-HHHHHHHHHHHHHHHHHHHHHHHHHHHHHHHHHHHHHH-	40	38	0	95	0	85.7871	0.86	NZ_CP061719.1_ORF.15385	Raoultella	Alpha
AP022438.1_ORF.54291.pdb	--HHHHHHHHHHHHHHHHH-	20	17	0	85	0	87.264	0.58	AP022438.1_ORF.54291	Raoultella	Alpha
AP022438.1_ORF.58162.pdb	----------HHHHHHHHHHHHHHH-	26	15	0	57.6923	0	80.7434	0.84	AP022438.1_ORF.58162	Raoultella	Alpha
AP022438.1_ORF.58162.pdb	----------HHHHHHHHHHHHHHH-	26	15	0	57.6923	0	80.7434	0.84	NC_021066.1_ORF.79687	Raoultella	Alpha
AP022438.1_ORF.58162.pdb	----------HHHHHHHHHHHHHHH-	26	15	0	57.6923	0	80.7434	0.84	NZ_CP026047.1_ORF.9773	Raoultella	Alpha
AP022438.1_ORF.58162.pdb	----------HHHHHHHHHHHHHHH-	26	15	0	57.6923	0	80.7434	0.84	NZ_CP010557.1_ORF.39694	Raoultella	Alpha
AP022438.1_ORF.58162.pdb	----------HHHHHHHHHHHHHHH-	26	15	0	57.6923	0	80.7434	0.84	NZ_CP013338.1_ORF.59086	Raoultella	Alpha
AP022438.1_ORF.58162.pdb	----------HHHHHHHHHHHHHHH-	26	15	0	57.6923	0	80.7434	0.84	NZ_CP008886.1_ORF.3851	Raoultella	Alpha
AP022438.1_ORF.58162.pdb	----------HHHHHHHHHHHHHHH-	26	15	0	57.6923	0	80.7434	0.84	NZ_CP017802.2_ORF.23400	Raoultella	Alpha
AP022438.1_ORF.58162.pdb	----------HHHHHHHHHHHHHHH-	26	15	0	57.6923	0	80.7434	0.84	NZ_CP021329.1_ORF.72546	Raoultella	Alpha
AP022438.1_ORF.58162.pdb	----------HHHHHHHHHHHHHHH-	26	15	0	57.6923	0	80.7434	0.84	NZ_CP030874.1_ORF.75579	Raoultella	Alpha
AP022438.1_ORF.58162.pdb	----------HHHHHHHHHHHHHHH-	26	15	0	57.6923	0	80.7434	0.84	NZ_CP038281.1_ORF.12838	Raoultella	Alpha
AP022438.1_ORF.58162.pdb	----------HHHHHHHHHHHHHHH-	26	15	0	57.6923	0	80.7434	0.84	NZ_CP041247.1_ORF.91523	Raoultella	Alpha
AP022438.1_ORF.58162.pdb	----------HHHHHHHHHHHHHHH-	26	15	0	57.6923	0	80.7434	0.84	NZ_CP044121.1_ORF.18290	Raoultella	Alpha
AP022438.1_ORF.58162.pdb	----------HHHHHHHHHHHHHHH-	26	15	0	57.6923	0	80.7434	0.84	NZ_CP048349.1_ORF.99836	Raoultella	Alpha
AP022438.1_ORF.58162.pdb	----------HHHHHHHHHHHHHHH-	26	15	0	57.6923	0	80.7434	0.84	NZ_CP049752.1_ORF.95924	Raoultella	Alpha
AP022438.1_ORF.58162.pdb	----------HHHHHHHHHHHHHHH-	26	15	0	57.6923	0	80.7434	0.84	NZ_CP069815.1_ORF.61774	Raoultella	Alpha
AP022438.1_ORF.58162.pdb	----------HHHHHHHHHHHHHHH-	26	15	0	57.6923	0	80.7434	0.84	NZ_CP050508.1_ORF.55585	Raoultella	Alpha
AP022438.1_ORF.58162.pdb	----------HHHHHHHHHHHHHHH-	26	15	0	57.6923	0	80.7434	0.84	NZ_CP059047.1_ORF.63823	Raoultella	Alpha
AP022438.1_ORF.58162.pdb	----------HHHHHHHHHHHHHHH-	26	15	0	57.6923	0	80.7434	0.84	NZ_CP046671.1_ORF.97427	Raoultella	Alpha
AP022438.1_ORF.58162.pdb	----------HHHHHHHHHHHHHHH-	26	15	0	57.6923	0	80.7434	0.84	NZ_CP046672.1_ORF.97074	Raoultella	Alpha
AP022438.1_ORF.58162.pdb	----------HHHHHHHHHHHHHHH-	26	15	0	57.6923	0	80.7434	0.84	NZ_CP040183.1_ORF.80853	Raoultella	Alpha
AP022438.1_ORF.58162.pdb	----------HHHHHHHHHHHHHHH-	26	15	0	57.6923	0	80.7434	0.84	NZ_AP021983.1_ORF.60598	Raoultella	Alpha
AP022438.1_ORF.58162.pdb	----------HHHHHHHHHHHHHHH-	26	15	0	57.6923	0	80.7434	0.84	NZ_AP022268.1_ORF.58859	Raoultella	Alpha
AP022438.1_ORF.58162.pdb	----------HHHHHHHHHHHHHHH-	26	15	0	57.6923	0	80.7434	0.84	NZ_CP061719.1_ORF.77057	Raoultella	Alpha
AP022438.1_ORF.58162.pdb	----------HHHHHHHHHHHHHHH-	26	15	0	57.6923	0	80.7434	0.84	NZ_CP062916.1_ORF.57425	Raoultella	Alpha
AP022438.1_ORF.58162.pdb	----------HHHHHHHHHHHHHHH-	26	15	0	57.6923	0	80.7434	0.84	NZ_CP067066.1_ORF.77435	Raoultella	Alpha
AP022438.1_ORF.58162.pdb	----------HHHHHHHHHHHHHHH-	26	15	0	57.6923	0	80.7434	0.84	NZ_CP067413.1_ORF.75895	Raoultella	Alpha
AP022438.1_ORF.58162.pdb	----------HHHHHHHHHHHHHHH-	26	15	0	57.6923	0	80.7434	0.84	NZ_CP076605.1_ORF.77251	Raoultella	Alpha
AP022438.1_ORF.58162.pdb	----------HHHHHHHHHHHHHHH-	26	15	0	57.6923	0	80.7434	0.84	NZ_CP079752.1_ORF.60319	Raoultella	Alpha
AP022438.1_ORF.58162.pdb	----------HHHHHHHHHHHHHHH-	26	15	0	57.6923	0	80.7434	0.84	NZ_CP082168.1_ORF.95022	Raoultella	Alpha
AP022438.1_ORF.58162.pdb	----------HHHHHHHHHHHHHHH-	26	15	0	57.6923	0	80.7434	0.84	NZ_CP074182.1_ORF.59855	Raoultella	Alpha
AP022438.1_ORF.58162.pdb	----------HHHHHHHHHHHHHHH-	26	15	0	57.6923	0	80.7434	0.84	NZ_AP025009.1_ORF.79876	Raoultella	Alpha
AP022438.1_ORF.58162.pdb	----------HHHHHHHHHHHHHHH-	26	15	0	57.6923	0	80.7434	0.84	NZ_LR134195.1_ORF.94335	Raoultella	Alpha
AP022438.1_ORF.58162.pdb	----------HHHHHHHHHHHHHHH-	26	15	0	57.6923	0	80.7434	0.84	NZ_LR595855.1_ORF.57072	Raoultella	Alpha
AP022438.1_ORF.61386.pdb	-HHHHHHHHHHHHHHHHHHHHH-	23	21	0	91.3043	0	91.2195	0.68	AP022438.1_ORF.61386	Raoultella	Alpha
AP022438.1_ORF.61386.pdb	-HHHHHHHHHHHHHHHHHHHHH-	23	21	0	91.3043	0	91.2195	0.68	NZ_CP041247.1_ORF.94581	Raoultella	Alpha
AP022438.1_ORF.61386.pdb	-HHHHHHHHHHHHHHHHHHHHH-	23	21	0	91.3043	0	91.2195	0.68	NZ_CP061719.1_ORF.80033	Raoultella	Alpha
AP022438.1_ORF.61386.pdb	-HHHHHHHHHHHHHHHHHHHHH-	23	21	0	91.3043	0	91.2195	0.68	AP022438.1_ORF.97433	Raoultella	Alpha
AP022438.1_ORF.61386.pdb	-HHHHHHHHHHHHHHHHHHHHH-	23	21	0	91.3043	0	91.2195	0.68	NZ_CP041247.1_ORF.76953	Raoultella	Alpha
AP022438.1_ORF.62083.pdb	-HHHHHHHHHHHHHHHHHH-	20	18	0	90	0	92.0778	0.57	AP022438.1_ORF.62083	Raoultella	Alpha
AP022438.1_ORF.62083.pdb	-HHHHHHHHHHHHHHHHHH-	20	18	0	90	0	92.0778	0.57	NC_021066.1_ORF.83661	Raoultella	Alpha
AP022438.1_ORF.62083.pdb	-HHHHHHHHHHHHHHHHHH-	20	18	0	90	0	92.0778	0.57	NZ_CP026047.1_ORF.50440	Raoultella	Alpha
AP022438.1_ORF.62083.pdb	-HHHHHHHHHHHHHHHHHH-	20	18	0	90	0	92.0778	0.57	NZ_CP013338.1_ORF.99488	Raoultella	Alpha
AP022438.1_ORF.62083.pdb	-HHHHHHHHHHHHHHHHHH-	20	18	0	90	0	92.0778	0.57	NZ_CP008886.1_ORF.25539	Raoultella	Alpha
AP022438.1_ORF.62083.pdb	-HHHHHHHHHHHHHHHHHH-	20	18	0	90	0	92.0778	0.57	NZ_CP017802.2_ORF.45317	Raoultella	Alpha
AP022438.1_ORF.62083.pdb	-HHHHHHHHHHHHHHHHHH-	20	18	0	90	0	92.0778	0.57	NZ_CP021329.1_ORF.58055	Raoultella	Alpha
AP022438.1_ORF.62083.pdb	-HHHHHHHHHHHHHHHHHH-	20	18	0	90	0	92.0778	0.57	NZ_CP030874.1_ORF.97326	Raoultella	Alpha
AP022438.1_ORF.62083.pdb	-HHHHHHHHHHHHHHHHHH-	20	18	0	90	0	92.0778	0.57	NZ_CP038281.1_ORF.16960	Raoultella	Alpha
AP022438.1_ORF.62083.pdb	-HHHHHHHHHHHHHHHHHH-	20	18	0	90	0	92.0778	0.57	NZ_CP044121.1_ORF.4419	Raoultella	Alpha
AP022438.1_ORF.62083.pdb	-HHHHHHHHHHHHHHHHHH-	20	18	0	90	0	92.0778	0.57	NZ_CP048349.1_ORF.103940	Raoultella	Alpha
AP022438.1_ORF.62083.pdb	-HHHHHHHHHHHHHHHHHH-	20	18	0	90	0	92.0778	0.57	NZ_CP049752.1_ORF.81478	Raoultella	Alpha
AP022438.1_ORF.62083.pdb	-HHHHHHHHHHHHHHHHHH-	20	18	0	90	0	92.0778	0.57	NZ_CP069815.1_ORF.104545	Raoultella	Alpha
AP022438.1_ORF.62083.pdb	-HHHHHHHHHHHHHHHHHH-	20	18	0	90	0	92.0778	0.57	NZ_CP059047.1_ORF.103656	Raoultella	Alpha
AP022438.1_ORF.62083.pdb	-HHHHHHHHHHHHHHHHHH-	20	18	0	90	0	92.0778	0.57	NZ_CP046671.1_ORF.46574	Raoultella	Alpha
AP022438.1_ORF.62083.pdb	-HHHHHHHHHHHHHHHHHH-	20	18	0	90	0	92.0778	0.57	NZ_CP040183.1_ORF.104239	Raoultella	Alpha
AP022438.1_ORF.62083.pdb	-HHHHHHHHHHHHHHHHHH-	20	18	0	90	0	92.0778	0.57	NZ_AP021983.1_ORF.102404	Raoultella	Alpha
AP022438.1_ORF.62083.pdb	-HHHHHHHHHHHHHHHHHH-	20	18	0	90	0	92.0778	0.57	NZ_AP022268.1_ORF.99610	Raoultella	Alpha
AP022438.1_ORF.62083.pdb	-HHHHHHHHHHHHHHHHHH-	20	18	0	90	0	92.0778	0.57	NZ_CP061719.1_ORF.63173	Raoultella	Alpha
AP022438.1_ORF.62083.pdb	-HHHHHHHHHHHHHHHHHH-	20	18	0	90	0	92.0778	0.57	NZ_CP067066.1_ORF.99620	Raoultella	Alpha
AP022438.1_ORF.62083.pdb	-HHHHHHHHHHHHHHHHHH-	20	18	0	90	0	92.0778	0.57	NZ_CP067413.1_ORF.79743	Raoultella	Alpha
AP022438.1_ORF.62083.pdb	-HHHHHHHHHHHHHHHHHH-	20	18	0	90	0	92.0778	0.57	NZ_CP076605.1_ORF.99364	Raoultella	Alpha
AP022438.1_ORF.62083.pdb	-HHHHHHHHHHHHHHHHHH-	20	18	0	90	0	92.0778	0.57	NZ_CP079752.1_ORF.64538	Raoultella	Alpha
AP022438.1_ORF.62083.pdb	-HHHHHHHHHHHHHHHHHH-	20	18	0	90	0	92.0778	0.57	NZ_CP082168.1_ORF.99022	Raoultella	Alpha
AP022438.1_ORF.62083.pdb	-HHHHHHHHHHHHHHHHHH-	20	18	0	90	0	92.0778	0.57	NZ_CP074182.1_ORF.64126	Raoultella	Alpha
AP022438.1_ORF.62083.pdb	-HHHHHHHHHHHHHHHHHH-	20	18	0	90	0	92.0778	0.57	NZ_AP025009.1_ORF.102890	Raoultella	Alpha
AP022438.1_ORF.62083.pdb	-HHHHHHHHHHHHHHHHHH-	20	18	0	90	0	92.0778	0.57	NZ_LR134195.1_ORF.62299	Raoultella	Alpha
AP022438.1_ORF.62351.pdb	-HHHHHHHHHHHHHHHHHH-	20	18	0	90	0	89.2319	0.63	AP022438.1_ORF.62351	Raoultella	Alpha
AP022438.1_ORF.62351.pdb	-HHHHHHHHHHHHHHHHHH-	20	18	0	90	0	89.2319	0.63	NC_021066.1_ORF.102047	Raoultella	Alpha
AP022438.1_ORF.62351.pdb	-HHHHHHHHHHHHHHHHHH-	20	18	0	90	0	89.2319	0.63	NZ_CP026047.1_ORF.50818	Raoultella	Alpha
AP022438.1_ORF.62351.pdb	-HHHHHHHHHHHHHHHHHH-	20	18	0	90	0	89.2319	0.63	NZ_CP013338.1_ORF.81672	Raoultella	Alpha
AP022438.1_ORF.62351.pdb	-HHHHHHHHHHHHHHHHHH-	20	18	0	90	0	89.2319	0.63	NZ_CP008886.1_ORF.8299	Raoultella	Alpha
AP022438.1_ORF.62351.pdb	-HHHHHHHHHHHHHHHHHH-	20	18	0	90	0	89.2319	0.63	NZ_CP017802.2_ORF.9547	Raoultella	Alpha
AP022438.1_ORF.62351.pdb	-HHHHHHHHHHHHHHHHHH-	20	18	0	90	0	89.2319	0.63	NZ_CP021329.1_ORF.58433	Raoultella	Alpha
AP022438.1_ORF.62351.pdb	-HHHHHHHHHHHHHHHHHH-	20	18	0	90	0	89.2319	0.63	NZ_CP030874.1_ORF.97738	Raoultella	Alpha
AP022438.1_ORF.62351.pdb	-HHHHHHHHHHHHHHHHHH-	20	18	0	90	0	89.2319	0.63	NZ_CP038281.1_ORF.55117	Raoultella	Alpha
AP022438.1_ORF.62351.pdb	-HHHHHHHHHHHHHHHHHH-	20	18	0	90	0	89.2319	0.63	NZ_CP041247.1_ORF.60861	Raoultella	Alpha
AP022438.1_ORF.62351.pdb	-HHHHHHHHHHHHHHHHHH-	20	18	0	90	0	89.2319	0.63	NZ_CP044121.1_ORF.22850	Raoultella	Alpha
AP022438.1_ORF.62351.pdb	-HHHHHHHHHHHHHHHHHH-	20	18	0	90	0	89.2319	0.63	NZ_CP048349.1_ORF.85382	Raoultella	Alpha
AP022438.1_ORF.62351.pdb	-HHHHHHHHHHHHHHHHHH-	20	18	0	90	0	89.2319	0.63	NZ_CP049752.1_ORF.81862	Raoultella	Alpha
AP022438.1_ORF.62351.pdb	-HHHHHHHHHHHHHHHHHH-	20	18	0	90	0	89.2319	0.63	NZ_CP069815.1_ORF.66752	Raoultella	Alpha
AP022438.1_ORF.62351.pdb	-HHHHHHHHHHHHHHHHHH-	20	18	0	90	0	89.2319	0.63	NZ_CP059047.1_ORF.68094	Raoultella	Alpha
AP022438.1_ORF.62351.pdb	-HHHHHHHHHHHHHHHHHH-	20	18	0	90	0	89.2319	0.63	NZ_CP046671.1_ORF.9966	Raoultella	Alpha
AP022438.1_ORF.62351.pdb	-HHHHHHHHHHHHHHHHHH-	20	18	0	90	0	89.2319	0.63	NZ_CP046672.1_ORF.101625	Raoultella	Alpha
AP022438.1_ORF.62351.pdb	-HHHHHHHHHHHHHHHHHH-	20	18	0	90	0	89.2319	0.63	NZ_CP040183.1_ORF.85584	Raoultella	Alpha
AP022438.1_ORF.62351.pdb	-HHHHHHHHHHHHHHHHHH-	20	18	0	90	0	89.2319	0.63	NZ_AP021983.1_ORF.102797	Raoultella	Alpha
AP022438.1_ORF.62351.pdb	-HHHHHHHHHHHHHHHHHH-	20	18	0	90	0	89.2319	0.63	NZ_AP022268.1_ORF.81489	Raoultella	Alpha
AP022438.1_ORF.62351.pdb	-HHHHHHHHHHHHHHHHHH-	20	18	0	90	0	89.2319	0.63	NZ_CP061719.1_ORF.81559	Raoultella	Alpha
AP022438.1_ORF.62351.pdb	-HHHHHHHHHHHHHHHHHH-	20	18	0	90	0	89.2319	0.63	NZ_CP067066.1_ORF.63528	Raoultella	Alpha
AP022438.1_ORF.62351.pdb	-HHHHHHHHHHHHHHHHHH-	20	18	0	90	0	89.2319	0.63	NZ_CP067413.1_ORF.97916	Raoultella	Alpha
AP022438.1_ORF.62351.pdb	-HHHHHHHHHHHHHHHHHH-	20	18	0	90	0	89.2319	0.63	NZ_CP076605.1_ORF.99727	Raoultella	Alpha
AP022438.1_ORF.62351.pdb	-HHHHHHHHHHHHHHHHHH-	20	18	0	90	0	89.2319	0.63	NZ_CP079752.1_ORF.64936	Raoultella	Alpha
AP022438.1_ORF.62351.pdb	-HHHHHHHHHHHHHHHHHH-	20	18	0	90	0	89.2319	0.63	NZ_CP082168.1_ORF.63081	Raoultella	Alpha
AP022438.1_ORF.62351.pdb	-HHHHHHHHHHHHHHHHHH-	20	18	0	90	0	89.2319	0.63	NZ_CP074182.1_ORF.64516	Raoultella	Alpha
AP022438.1_ORF.62351.pdb	-HHHHHHHHHHHHHHHHHH-	20	18	0	90	0	89.2319	0.63	NZ_AP025009.1_ORF.103273	Raoultella	Alpha
AP022438.1_ORF.62351.pdb	-HHHHHHHHHHHHHHHHHH-	20	18	0	90	0	89.2319	0.63	NZ_LR134195.1_ORF.98559	Raoultella	Alpha
AP022438.1_ORF.63459.pdb	---HHHHHHHHHHHHHHHHHHHHHHHHHHHHHTT-	35	29	0	82.8571	0	86.8244	0.75	AP022438.1_ORF.63459	Raoultella	Alpha
AP022438.1_ORF.64008.pdb	--HHHHHHHHHHHHHHHHHHHHHHHH-	27	24	0	88.8889	0	87.6246	0.72	AP022438.1_ORF.64008	Raoultella	Alpha
AP022438.1_ORF.65707.pdb	-HHHHHHHHHHHHHHHS---	20	15	0	75	0	86.8267	0.59	AP022438.1_ORF.65707	Raoultella	Alpha
AP022438.1_ORF.65707.pdb	-HHHHHHHHHHHHHHHS---	20	15	0	75	0	86.8267	0.59	NC_021066.1_ORF.87501	Raoultella	Alpha
AP022438.1_ORF.65707.pdb	-HHHHHHHHHHHHHHHS---	20	15	0	75	0	86.8267	0.59	NZ_CP026047.1_ORF.35983	Raoultella	Alpha
AP022438.1_ORF.65707.pdb	-HHHHHHHHHHHHHHHS---	20	15	0	75	0	86.8267	0.59	NZ_CP013338.1_ORF.66827	Raoultella	Alpha
AP022438.1_ORF.65707.pdb	-HHHHHHHHHHHHHHHS---	20	15	0	75	0	86.8267	0.59	NZ_CP008886.1_ORF.29326	Raoultella	Alpha
AP022438.1_ORF.65707.pdb	-HHHHHHHHHHHHHHHS---	20	15	0	75	0	86.8267	0.59	NZ_CP017802.2_ORF.49456	Raoultella	Alpha
AP022438.1_ORF.65707.pdb	-HHHHHHHHHHHHHHHS---	20	15	0	75	0	86.8267	0.59	NZ_CP021329.1_ORF.98975	Raoultella	Alpha
AP022438.1_ORF.65707.pdb	-HHHHHHHHHHHHHHHS---	20	15	0	75	0	86.8267	0.59	NZ_CP030874.1_ORF.65417	Raoultella	Alpha
AP022438.1_ORF.65707.pdb	-HHHHHHHHHHHHHHHS---	20	15	0	75	0	86.8267	0.59	NZ_CP038281.1_ORF.39860	Raoultella	Alpha
AP022438.1_ORF.65707.pdb	-HHHHHHHHHHHHHHHS---	20	15	0	75	0	86.8267	0.59	NZ_CP041247.1_ORF.99016	Raoultella	Alpha
AP022438.1_ORF.65707.pdb	-HHHHHHHHHHHHHHHS---	20	15	0	75	0	86.8267	0.59	NZ_CP044121.1_ORF.26495	Raoultella	Alpha
AP022438.1_ORF.65707.pdb	-HHHHHHHHHHHHHHHS---	20	15	0	75	0	86.8267	0.59	NZ_CP048349.1_ORF.108351	Raoultella	Alpha
AP022438.1_ORF.65707.pdb	-HHHHHHHHHHHHHHHS---	20	15	0	75	0	86.8267	0.59	NZ_CP049752.1_ORF.66988	Raoultella	Alpha
AP022438.1_ORF.65707.pdb	-HHHHHHHHHHHHHHHS---	20	15	0	75	0	86.8267	0.59	NZ_CP069815.1_ORF.108598	Raoultella	Alpha
AP022438.1_ORF.65707.pdb	-HHHHHHHHHHHHHHHS---	20	15	0	75	0	86.8267	0.59	NZ_CP059047.1_ORF.71605	Raoultella	Alpha
AP022438.1_ORF.65707.pdb	-HHHHHHHHHHHHHHHS---	20	15	0	75	0	86.8267	0.59	NZ_CP046671.1_ORF.87003	Raoultella	Alpha
AP022438.1_ORF.65707.pdb	-HHHHHHHHHHHHHHHS---	20	15	0	75	0	86.8267	0.59	NZ_CP046672.1_ORF.68359	Raoultella	Alpha
AP022438.1_ORF.65707.pdb	-HHHHHHHHHHHHHHHS---	20	15	0	75	0	86.8267	0.59	NZ_CP040183.1_ORF.108364	Raoultella	Alpha
AP022438.1_ORF.65707.pdb	-HHHHHHHHHHHHHHHS---	20	15	0	75	0	86.8267	0.59	NZ_AP021983.1_ORF.87687	Raoultella	Alpha
AP022438.1_ORF.65707.pdb	-HHHHHHHHHHHHHHHS---	20	15	0	75	0	86.8267	0.59	NZ_AP022268.1_ORF.103174	Raoultella	Alpha
AP022438.1_ORF.65707.pdb	-HHHHHHHHHHHHHHHS---	20	15	0	75	0	86.8267	0.59	NZ_CP061719.1_ORF.66728	Raoultella	Alpha
AP022438.1_ORF.65707.pdb	-HHHHHHHHHHHHHHHS---	20	15	0	75	0	86.8267	0.59	NZ_CP067066.1_ORF.103522	Raoultella	Alpha
AP022438.1_ORF.65707.pdb	-HHHHHHHHHHHHHHHS---	20	15	0	75	0	86.8267	0.59	NZ_CP067413.1_ORF.83489	Raoultella	Alpha
AP022438.1_ORF.65707.pdb	-HHHHHHHHHHHHHHHS---	20	15	0	75	0	86.8267	0.59	NZ_CP076605.1_ORF.103054	Raoultella	Alpha
AP022438.1_ORF.65707.pdb	-HHHHHHHHHHHHHHHS---	20	15	0	75	0	86.8267	0.59	NZ_CP079752.1_ORF.105694	Raoultella	Alpha
AP022438.1_ORF.65707.pdb	-HHHHHHHHHHHHHHHS---	20	15	0	75	0	86.8267	0.59	NZ_CP082168.1_ORF.102933	Raoultella	Alpha
AP022438.1_ORF.65707.pdb	-HHHHHHHHHHHHHHHS---	20	15	0	75	0	86.8267	0.59	NZ_CP074182.1_ORF.105692	Raoultella	Alpha
AP022438.1_ORF.65707.pdb	-HHHHHHHHHHHHHHHS---	20	15	0	75	0	86.8267	0.59	NZ_AP025009.1_ORF.69440	Raoultella	Alpha
AP022438.1_ORF.65707.pdb	-HHHHHHHHHHHHHHHS---	20	15	0	75	0	86.8267	0.59	NZ_LR134195.1_ORF.84191	Raoultella	Alpha
AP022438.1_ORF.66277.pdb	-HHHHHHHHHHHHHHHHHHHHH-	23	21	0	91.3043	0	91.0763	0.64	AP022438.1_ORF.66277	Raoultella	Alpha
AP022438.1_ORF.66277.pdb	-HHHHHHHHHHHHHHHHHHHHH-	23	21	0	91.3043	0	91.0763	0.64	NC_021066.1_ORF.105924	Raoultella	Alpha
AP022438.1_ORF.66277.pdb	-HHHHHHHHHHHHHHHHHHHHH-	23	21	0	91.3043	0	91.0763	0.64	NZ_CP013338.1_ORF.67358	Raoultella	Alpha
AP022438.1_ORF.66277.pdb	-HHHHHHHHHHHHHHHHHHHHH-	23	21	0	91.3043	0	91.0763	0.64	NZ_CP008886.1_ORF.29879	Raoultella	Alpha
AP022438.1_ORF.66277.pdb	-HHHHHHHHHHHHHHHHHHHHH-	23	21	0	91.3043	0	91.0763	0.64	NZ_CP017802.2_ORF.13885	Raoultella	Alpha
AP022438.1_ORF.66277.pdb	-HHHHHHHHHHHHHHHHHHHHH-	23	21	0	91.3043	0	91.0763	0.64	NZ_CP021329.1_ORF.62926	Raoultella	Alpha
AP022438.1_ORF.66277.pdb	-HHHHHHHHHHHHHHHHHHHHH-	23	21	0	91.3043	0	91.0763	0.64	NZ_CP030874.1_ORF.65986	Raoultella	Alpha
AP022438.1_ORF.66277.pdb	-HHHHHHHHHHHHHHHHHHHHH-	23	21	0	91.3043	0	91.0763	0.64	NZ_CP038281.1_ORF.40415	Raoultella	Alpha
AP022438.1_ORF.66277.pdb	-HHHHHHHHHHHHHHHHHHHHH-	23	21	0	91.3043	0	91.0763	0.64	NZ_CP041247.1_ORF.99609	Raoultella	Alpha
AP022438.1_ORF.66277.pdb	-HHHHHHHHHHHHHHHHHHHHH-	23	21	0	91.3043	0	91.0763	0.64	NZ_CP048349.1_ORF.89790	Raoultella	Alpha
AP022438.1_ORF.66277.pdb	-HHHHHHHHHHHHHHHHHHHHH-	23	21	0	91.3043	0	91.0763	0.64	NZ_CP049752.1_ORF.104526	Raoultella	Alpha
AP022438.1_ORF.66277.pdb	-HHHHHHHHHHHHHHHHHHHHH-	23	21	0	91.3043	0	91.0763	0.64	NZ_CP059047.1_ORF.54021	Raoultella	Alpha
AP022438.1_ORF.66277.pdb	-HHHHHHHHHHHHHHHHHHHHH-	23	21	0	91.3043	0	91.0763	0.64	NZ_CP046671.1_ORF.68758	Raoultella	Alpha
AP022438.1_ORF.66277.pdb	-HHHHHHHHHHHHHHHHHHHHH-	23	21	0	91.3043	0	91.0763	0.64	NZ_CP046672.1_ORF.106081	Raoultella	Alpha
AP022438.1_ORF.66277.pdb	-HHHHHHHHHHHHHHHHHHHHH-	23	21	0	91.3043	0	91.0763	0.64	NZ_AP021983.1_ORF.88240	Raoultella	Alpha
AP022438.1_ORF.66277.pdb	-HHHHHHHHHHHHHHHHHHHHH-	23	21	0	91.3043	0	91.0763	0.64	NZ_AP022268.1_ORF.103707	Raoultella	Alpha
AP022438.1_ORF.66277.pdb	-HHHHHHHHHHHHHHHHHHHHH-	23	21	0	91.3043	0	91.0763	0.64	NZ_CP061719.1_ORF.85565	Raoultella	Alpha
AP022438.1_ORF.66277.pdb	-HHHHHHHHHHHHHHHHHHHHH-	23	21	0	91.3043	0	91.0763	0.64	NZ_CP067066.1_ORF.67560	Raoultella	Alpha
AP022438.1_ORF.66277.pdb	-HHHHHHHHHHHHHHHHHHHHH-	23	21	0	91.3043	0	91.0763	0.64	NZ_CP067413.1_ORF.101714	Raoultella	Alpha
AP022438.1_ORF.66277.pdb	-HHHHHHHHHHHHHHHHHHHHH-	23	21	0	91.3043	0	91.0763	0.64	NZ_CP076605.1_ORF.103567	Raoultella	Alpha
AP022438.1_ORF.66277.pdb	-HHHHHHHHHHHHHHHHHHHHH-	23	21	0	91.3043	0	91.0763	0.64	NZ_CP079752.1_ORF.87647	Raoultella	Alpha
AP022438.1_ORF.66277.pdb	-HHHHHHHHHHHHHHHHHHHHH-	23	21	0	91.3043	0	91.0763	0.64	NZ_AP025009.1_ORF.107390	Raoultella	Alpha
AP022438.1_ORF.66277.pdb	-HHHHHHHHHHHHHHHHHHHHH-	23	21	0	91.3043	0	91.0763	0.64	NZ_LR134195.1_ORF.102769	Raoultella	Alpha
AP022438.1_ORF.66277.pdb	-HHHHHHHHHHHHHHHHHHHHH-	23	21	0	91.3043	0	91.0763	0.64	NZ_CP026047.1_ORF.18375	Raoultella	Alpha
AP022438.1_ORF.66277.pdb	-HHHHHHHHHHHHHHHHHHHHH-	23	21	0	91.3043	0	91.0763	0.64	NZ_CP010557.1_ORF.30492	Raoultella	Alpha
AP022438.1_ORF.66277.pdb	-HHHHHHHHHHHHHHHHHHHHH-	23	21	0	91.3043	0	91.0763	0.64	NZ_CP044121.1_ORF.45130	Raoultella	Alpha
AP022438.1_ORF.66277.pdb	-HHHHHHHHHHHHHHHHHHHHH-	23	21	0	91.3043	0	91.0763	0.64	NZ_CP069815.1_ORF.70934	Raoultella	Alpha
AP022438.1_ORF.66277.pdb	-HHHHHHHHHHHHHHHHHHHHH-	23	21	0	91.3043	0	91.0763	0.64	NZ_CP050508.1_ORF.64107	Raoultella	Alpha
AP022438.1_ORF.66277.pdb	-HHHHHHHHHHHHHHHHHHHHH-	23	21	0	91.3043	0	91.0763	0.64	NZ_CP040183.1_ORF.70655	Raoultella	Alpha
AP022438.1_ORF.66277.pdb	-HHHHHHHHHHHHHHHHHHHHH-	23	21	0	91.3043	0	91.0763	0.64	NZ_CP062916.1_ORF.83902	Raoultella	Alpha
AP022438.1_ORF.66277.pdb	-HHHHHHHHHHHHHHHHHHHHH-	23	21	0	91.3043	0	91.0763	0.64	NZ_CP082168.1_ORF.67037	Raoultella	Alpha
AP022438.1_ORF.66277.pdb	-HHHHHHHHHHHHHHHHHHHHH-	23	21	0	91.3043	0	91.0763	0.64	NZ_CP074182.1_ORF.87458	Raoultella	Alpha
AP022438.1_ORF.66277.pdb	-HHHHHHHHHHHHHHHHHHHHH-	23	21	0	91.3043	0	91.0763	0.64	NZ_LR595855.1_ORF.65920	Raoultella	Alpha
AP022438.1_ORF.66675.pdb	--TTHHHHHHHHHHHHHHHHHHHHHHHHHHHHHHHHHHHHHHHHH-	46	41	0	89.1304	0	87.1932	0.9	AP022438.1_ORF.66675	Raoultella	Alpha
AP022438.1_ORF.66675.pdb	--TTHHHHHHHHHHHHHHHHHHHHHHHHHHHHHHHHHHHHHHHHH-	46	41	0	89.1304	0	87.1932	0.9	NC_021066.1_ORF.70324	Raoultella	Alpha
AP022438.1_ORF.66675.pdb	--TTHHHHHHHHHHHHHHHHHHHHHHHHHHHHHHHHHHHHHHHHH-	46	41	0	89.1304	0	87.1932	0.9	NZ_CP026047.1_ORF.18724	Raoultella	Alpha
AP022438.1_ORF.66675.pdb	--TTHHHHHHHHHHHHHHHHHHHHHHHHHHHHHHHHHHHHHHHHH-	46	41	0	89.1304	0	87.1932	0.9	NZ_CP010557.1_ORF.30835	Raoultella	Alpha
AP022438.1_ORF.66675.pdb	--TTHHHHHHHHHHHHHHHHHHHHHHHHHHHHHHHHHHHHHHHHH-	46	41	0	89.1304	0	87.1932	0.9	NZ_CP013338.1_ORF.86089	Raoultella	Alpha
AP022438.1_ORF.66675.pdb	--TTHHHHHHHHHHHHHHHHHHHHHHHHHHHHHHHHHHHHHHHHH-	46	41	0	89.1304	0	87.1932	0.9	NZ_CP008886.1_ORF.12349	Raoultella	Alpha
AP022438.1_ORF.66675.pdb	--TTHHHHHHHHHHHHHHHHHHHHHHHHHHHHHHHHHHHHHHHHH-	46	41	0	89.1304	0	87.1932	0.9	NZ_CP017802.2_ORF.14188	Raoultella	Alpha
AP022438.1_ORF.66675.pdb	--TTHHHHHHHHHHHHHHHHHHHHHHHHHHHHHHHHHHHHHHHHH-	46	41	0	89.1304	0	87.1932	0.9	NZ_CP021329.1_ORF.63249	Raoultella	Alpha
AP022438.1_ORF.66675.pdb	--TTHHHHHHHHHHHHHHHHHHHHHHHHHHHHHHHHHHHHHHHHH-	46	41	0	89.1304	0	87.1932	0.9	NZ_CP030874.1_ORF.66310	Raoultella	Alpha
AP022438.1_ORF.66675.pdb	--TTHHHHHHHHHHHHHHHHHHHHHHHHHHHHHHHHHHHHHHHHH-	46	41	0	89.1304	0	87.1932	0.9	NZ_CP038281.1_ORF.2978	Raoultella	Alpha
AP022438.1_ORF.66675.pdb	--TTHHHHHHHHHHHHHHHHHHHHHHHHHHHHHHHHHHHHHHHHH-	46	41	0	89.1304	0	87.1932	0.9	NZ_CP041247.1_ORF.99950	Raoultella	Alpha
AP022438.1_ORF.66675.pdb	--TTHHHHHHHHHHHHHHHHHHHHHHHHHHHHHHHHHHHHHHHHH-	46	41	0	89.1304	0	87.1932	0.9	NZ_CP044121.1_ORF.27355	Raoultella	Alpha
AP022438.1_ORF.66675.pdb	--TTHHHHHHHHHHHHHHHHHHHHHHHHHHHHHHHHHHHHHHHHH-	46	41	0	89.1304	0	87.1932	0.9	NZ_CP048349.1_ORF.90102	Raoultella	Alpha
AP022438.1_ORF.66675.pdb	--TTHHHHHHHHHHHHHHHHHHHHHHHHHHHHHHHHHHHHHHHHH-	46	41	0	89.1304	0	87.1932	0.9	NZ_CP049752.1_ORF.104827	Raoultella	Alpha
AP022438.1_ORF.66675.pdb	--TTHHHHHHHHHHHHHHHHHHHHHHHHHHHHHHHHHHHHHHHHH-	46	41	0	89.1304	0	87.1932	0.9	NZ_CP069815.1_ORF.109495	Raoultella	Alpha
AP022438.1_ORF.66675.pdb	--TTHHHHHHHHHHHHHHHHHHHHHHHHHHHHHHHHHHHHHHHHH-	46	41	0	89.1304	0	87.1932	0.9	NZ_CP050508.1_ORF.64485	Raoultella	Alpha
AP022438.1_ORF.66675.pdb	--TTHHHHHHHHHHHHHHHHHHHHHHHHHHHHHHHHHHHHHHHHH-	46	41	0	89.1304	0	87.1932	0.9	NZ_CP059047.1_ORF.72500	Raoultella	Alpha
AP022438.1_ORF.66675.pdb	--TTHHHHHHHHHHHHHHHHHHHHHHHHHHHHHHHHHHHHHHHHH-	46	41	0	89.1304	0	87.1932	0.9	NZ_CP046671.1_ORF.87880	Raoultella	Alpha
AP022438.1_ORF.66675.pdb	--TTHHHHHHHHHHHHHHHHHHHHHHHHHHHHHHHHHHHHHHHHH-	46	41	0	89.1304	0	87.1932	0.9	NZ_CP046672.1_ORF.69423	Raoultella	Alpha
AP022438.1_ORF.66675.pdb	--TTHHHHHHHHHHHHHHHHHHHHHHHHHHHHHHHHHHHHHHHHH-	46	41	0	89.1304	0	87.1932	0.9	NZ_CP040183.1_ORF.70970	Raoultella	Alpha
AP022438.1_ORF.66675.pdb	--TTHHHHHHHHHHHHHHHHHHHHHHHHHHHHHHHHHHHHHHHHH-	46	41	0	89.1304	0	87.1932	0.9	NZ_AP021983.1_ORF.69748	Raoultella	Alpha
AP022438.1_ORF.66675.pdb	--TTHHHHHHHHHHHHHHHHHHHHHHHHHHHHHHHHHHHHHHHHH-	46	41	0	89.1304	0	87.1932	0.9	NZ_AP022268.1_ORF.104037	Raoultella	Alpha
AP022438.1_ORF.66675.pdb	--TTHHHHHHHHHHHHHHHHHHHHHHHHHHHHHHHHHHHHHHHHH-	46	41	0	89.1304	0	87.1932	0.9	NZ_CP061719.1_ORF.67640	Raoultella	Alpha
AP022438.1_ORF.66675.pdb	--TTHHHHHHHHHHHHHHHHHHHHHHHHHHHHHHHHHHHHHHHHH-	46	41	0	89.1304	0	87.1932	0.9	NZ_CP062916.1_ORF.101979	Raoultella	Alpha
AP022438.1_ORF.66675.pdb	--TTHHHHHHHHHHHHHHHHHHHHHHHHHHHHHHHHHHHHHHHHH-	46	41	0	89.1304	0	87.1932	0.9	NZ_CP067066.1_ORF.104401	Raoultella	Alpha
AP022438.1_ORF.66675.pdb	--TTHHHHHHHHHHHHHHHHHHHHHHHHHHHHHHHHHHHHHHHHH-	46	41	0	89.1304	0	87.1932	0.9	NZ_CP067413.1_ORF.84340	Raoultella	Alpha
AP022438.1_ORF.66675.pdb	--TTHHHHHHHHHHHHHHHHHHHHHHHHHHHHHHHHHHHHHHHHH-	46	41	0	89.1304	0	87.1932	0.9	NZ_CP076605.1_ORF.85960	Raoultella	Alpha
AP022438.1_ORF.66675.pdb	--TTHHHHHHHHHHHHHHHHHHHHHHHHHHHHHHHHHHHHHHHHH-	46	41	0	89.1304	0	87.1932	0.9	NZ_CP079752.1_ORF.87977	Raoultella	Alpha
AP022438.1_ORF.66675.pdb	--TTHHHHHHHHHHHHHHHHHHHHHHHHHHHHHHHHHHHHHHHHH-	46	41	0	89.1304	0	87.1932	0.9	NZ_CP082168.1_ORF.85374	Raoultella	Alpha
AP022438.1_ORF.66675.pdb	--TTHHHHHHHHHHHHHHHHHHHHHHHHHHHHHHHHHHHHHHHHH-	46	41	0	89.1304	0	87.1932	0.9	NZ_CP074182.1_ORF.87894	Raoultella	Alpha
AP022438.1_ORF.66675.pdb	--TTHHHHHHHHHHHHHHHHHHHHHHHHHHHHHHHHHHHHHHHHH-	46	41	0	89.1304	0	87.1932	0.9	NZ_AP025009.1_ORF.89107	Raoultella	Alpha
AP022438.1_ORF.66675.pdb	--TTHHHHHHHHHHHHHHHHHHHHHHHHHHHHHHHHHHHHHHHHH-	46	41	0	89.1304	0	87.1932	0.9	NZ_LR134195.1_ORF.103096	Raoultella	Alpha
AP022438.1_ORF.66675.pdb	--TTHHHHHHHHHHHHHHHHHHHHHHHHHHHHHHHHHHHHHHHHH-	46	41	0	89.1304	0	87.1932	0.9	NZ_LR595855.1_ORF.66295	Raoultella	Alpha
AP022438.1_ORF.68756.pdb	-HHHHHHHHHHHHHHHHHHHHHHHHHHHHHHHHHHHHH-S--	42	37	0	88.0952	0	85.9745	0.87	AP022438.1_ORF.68756	Raoultella	Alpha
AP022438.1_ORF.68756.pdb	-HHHHHHHHHHHHHHHHHHHHHHHHHHHHHHHHHHHHH-S--	42	37	0	88.0952	0	85.9745	0.87	NC_021066.1_ORF.90198	Raoultella	Alpha
AP022438.1_ORF.68756.pdb	-HHHHHHHHHHHHHHHHHHHHHHHHHHHHHHHHHHHHH-S--	42	37	0	88.0952	0	85.9745	0.87	NZ_CP013338.1_ORF.88141	Raoultella	Alpha
AP022438.1_ORF.68756.pdb	-HHHHHHHHHHHHHHHHHHHHHHHHHHHHHHHHHHHHH-S--	42	37	0	88.0952	0	85.9745	0.87	NZ_CP008886.1_ORF.14231	Raoultella	Alpha
AP022438.1_ORF.68756.pdb	-HHHHHHHHHHHHHHHHHHHHHHHHHHHHHHHHHHHHH-S--	42	37	0	88.0952	0	85.9745	0.87	NZ_CP017802.2_ORF.33908	Raoultella	Alpha
AP022438.1_ORF.68756.pdb	-HHHHHHHHHHHHHHHHHHHHHHHHHHHHHHHHHHHHH-S--	42	37	0	88.0952	0	85.9745	0.87	NZ_CP021329.1_ORF.65044	Raoultella	Alpha
AP022438.1_ORF.68756.pdb	-HHHHHHHHHHHHHHHHHHHHHHHHHHHHHHHHHHHHH-S--	42	37	0	88.0952	0	85.9745	0.87	NZ_CP030874.1_ORF.68120	Raoultella	Alpha
AP022438.1_ORF.68756.pdb	-HHHHHHHHHHHHHHHHHHHHHHHHHHHHHHHHHHHHH-S--	42	37	0	88.0952	0	85.9745	0.87	NZ_CP038281.1_ORF.4911	Raoultella	Alpha
AP022438.1_ORF.68756.pdb	-HHHHHHHHHHHHHHHHHHHHHHHHHHHHHHHHHHHHH-S--	42	37	0	88.0952	0	85.9745	0.87	NZ_CP041247.1_ORF.66894	Raoultella	Alpha
AP022438.1_ORF.68756.pdb	-HHHHHHHHHHHHHHHHHHHHHHHHHHHHHHHHHHHHH-S--	42	37	0	88.0952	0	85.9745	0.87	NZ_CP048349.1_ORF.92233	Raoultella	Alpha
AP022438.1_ORF.68756.pdb	-HHHHHHHHHHHHHHHHHHHHHHHHHHHHHHHHHHHHH-S--	42	37	0	88.0952	0	85.9745	0.87	NZ_CP049752.1_ORF.106873	Raoultella	Alpha
AP022438.1_ORF.68756.pdb	-HHHHHHHHHHHHHHHHHHHHHHHHHHHHHHHHHHHHH-S--	42	37	0	88.0952	0	85.9745	0.87	NZ_CP059047.1_ORF.74494	Raoultella	Alpha
AP022438.1_ORF.68756.pdb	-HHHHHHHHHHHHHHHHHHHHHHHHHHHHHHHHHHHHH-S--	42	37	0	88.0952	0	85.9745	0.87	NZ_CP046671.1_ORF.108622	Raoultella	Alpha
AP022438.1_ORF.68756.pdb	-HHHHHHHHHHHHHHHHHHHHHHHHHHHHHHHHHHHHH-S--	42	37	0	88.0952	0	85.9745	0.87	NZ_CP046672.1_ORF.71119	Raoultella	Alpha
AP022438.1_ORF.68756.pdb	-HHHHHHHHHHHHHHHHHHHHHHHHHHHHHHHHHHHHH-S--	42	37	0	88.0952	0	85.9745	0.87	NZ_AP021983.1_ORF.71844	Raoultella	Alpha
AP022438.1_ORF.68756.pdb	-HHHHHHHHHHHHHHHHHHHHHHHHHHHHHHHHHHHHH-S--	42	37	0	88.0952	0	85.9745	0.87	NZ_AP022268.1_ORF.105903	Raoultella	Alpha
AP022438.1_ORF.68756.pdb	-HHHHHHHHHHHHHHHHHHHHHHHHHHHHHHHHHHHHH-S--	42	37	0	88.0952	0	85.9745	0.87	NZ_CP061719.1_ORF.105908	Raoultella	Alpha
AP022438.1_ORF.68756.pdb	-HHHHHHHHHHHHHHHHHHHHHHHHHHHHHHHHHHHHH-S--	42	37	0	88.0952	0	85.9745	0.87	NZ_CP067066.1_ORF.70016	Raoultella	Alpha
AP022438.1_ORF.68756.pdb	-HHHHHHHHHHHHHHHHHHHHHHHHHHHHHHHHHHHHH-S--	42	37	0	88.0952	0	85.9745	0.87	NZ_CP067413.1_ORF.68179	Raoultella	Alpha
AP022438.1_ORF.68756.pdb	-HHHHHHHHHHHHHHHHHHHHHHHHHHHHHHHHHHHHH-S--	42	37	0	88.0952	0	85.9745	0.87	NZ_CP076605.1_ORF.69506	Raoultella	Alpha
AP022438.1_ORF.68756.pdb	-HHHHHHHHHHHHHHHHHHHHHHHHHHHHHHHHHHHHH-S--	42	37	0	88.0952	0	85.9745	0.87	NZ_CP079752.1_ORF.108397	Raoultella	Alpha
AP022438.1_ORF.68756.pdb	-HHHHHHHHHHHHHHHHHHHHHHHHHHHHHHHHHHHHH-S--	42	37	0	88.0952	0	85.9745	0.87	NZ_AP025009.1_ORF.90805	Raoultella	Alpha
AP022438.1_ORF.68756.pdb	-HHHHHHHHHHHHHHHHHHHHHHHHHHHHHHHHHHHHH-S--	42	37	0	88.0952	0	85.9745	0.87	NZ_LR134195.1_ORF.104927	Raoultella	Alpha
AP022438.1_ORF.68756.pdb	-HHHHHHHHHHHHHHHHHHHHHHHHHHHHHHHHHHHHH-S--	42	37	0	88.0952	0	86.4155	0.87	AP022438.1_ORF.68756	Raoultella	Alpha
AP022438.1_ORF.68756.pdb	-HHHHHHHHHHHHHHHHHHHHHHHHHHHHHHHHHHHHH-S--	42	37	0	88.0952	0	86.4155	0.87	NC_021066.1_ORF.90198	Raoultella	Alpha
AP022438.1_ORF.68756.pdb	-HHHHHHHHHHHHHHHHHHHHHHHHHHHHHHHHHHHHH-S--	42	37	0	88.0952	0	86.4155	0.87	NZ_CP013338.1_ORF.88141	Raoultella	Alpha
AP022438.1_ORF.68756.pdb	-HHHHHHHHHHHHHHHHHHHHHHHHHHHHHHHHHHHHH-S--	42	37	0	88.0952	0	86.4155	0.87	NZ_CP008886.1_ORF.14231	Raoultella	Alpha
AP022438.1_ORF.68756.pdb	-HHHHHHHHHHHHHHHHHHHHHHHHHHHHHHHHHHHHH-S--	42	37	0	88.0952	0	86.4155	0.87	NZ_CP017802.2_ORF.33908	Raoultella	Alpha
AP022438.1_ORF.68756.pdb	-HHHHHHHHHHHHHHHHHHHHHHHHHHHHHHHHHHHHH-S--	42	37	0	88.0952	0	86.4155	0.87	NZ_CP021329.1_ORF.65044	Raoultella	Alpha
AP022438.1_ORF.68756.pdb	-HHHHHHHHHHHHHHHHHHHHHHHHHHHHHHHHHHHHH-S--	42	37	0	88.0952	0	86.4155	0.87	NZ_CP030874.1_ORF.68120	Raoultella	Alpha
AP022438.1_ORF.68756.pdb	-HHHHHHHHHHHHHHHHHHHHHHHHHHHHHHHHHHHHH-S--	42	37	0	88.0952	0	86.4155	0.87	NZ_CP038281.1_ORF.4911	Raoultella	Alpha
AP022438.1_ORF.68756.pdb	-HHHHHHHHHHHHHHHHHHHHHHHHHHHHHHHHHHHHH-S--	42	37	0	88.0952	0	86.4155	0.87	NZ_CP041247.1_ORF.66894	Raoultella	Alpha
AP022438.1_ORF.68756.pdb	-HHHHHHHHHHHHHHHHHHHHHHHHHHHHHHHHHHHHH-S--	42	37	0	88.0952	0	86.4155	0.87	NZ_CP048349.1_ORF.92233	Raoultella	Alpha
AP022438.1_ORF.68756.pdb	-HHHHHHHHHHHHHHHHHHHHHHHHHHHHHHHHHHHHH-S--	42	37	0	88.0952	0	86.4155	0.87	NZ_CP049752.1_ORF.106873	Raoultella	Alpha
AP022438.1_ORF.68756.pdb	-HHHHHHHHHHHHHHHHHHHHHHHHHHHHHHHHHHHHH-S--	42	37	0	88.0952	0	86.4155	0.87	NZ_CP059047.1_ORF.74494	Raoultella	Alpha
AP022438.1_ORF.68756.pdb	-HHHHHHHHHHHHHHHHHHHHHHHHHHHHHHHHHHHHH-S--	42	37	0	88.0952	0	86.4155	0.87	NZ_CP046671.1_ORF.108622	Raoultella	Alpha
AP022438.1_ORF.68756.pdb	-HHHHHHHHHHHHHHHHHHHHHHHHHHHHHHHHHHHHH-S--	42	37	0	88.0952	0	86.4155	0.87	NZ_CP046672.1_ORF.71119	Raoultella	Alpha
AP022438.1_ORF.68756.pdb	-HHHHHHHHHHHHHHHHHHHHHHHHHHHHHHHHHHHHH-S--	42	37	0	88.0952	0	86.4155	0.87	NZ_AP021983.1_ORF.71844	Raoultella	Alpha
AP022438.1_ORF.68756.pdb	-HHHHHHHHHHHHHHHHHHHHHHHHHHHHHHHHHHHHH-S--	42	37	0	88.0952	0	86.4155	0.87	NZ_AP022268.1_ORF.105903	Raoultella	Alpha
AP022438.1_ORF.68756.pdb	-HHHHHHHHHHHHHHHHHHHHHHHHHHHHHHHHHHHHH-S--	42	37	0	88.0952	0	86.4155	0.87	NZ_CP061719.1_ORF.105908	Raoultella	Alpha
AP022438.1_ORF.68756.pdb	-HHHHHHHHHHHHHHHHHHHHHHHHHHHHHHHHHHHHH-S--	42	37	0	88.0952	0	86.4155	0.87	NZ_CP067066.1_ORF.70016	Raoultella	Alpha
AP022438.1_ORF.68756.pdb	-HHHHHHHHHHHHHHHHHHHHHHHHHHHHHHHHHHHHH-S--	42	37	0	88.0952	0	86.4155	0.87	NZ_CP067413.1_ORF.68179	Raoultella	Alpha
AP022438.1_ORF.68756.pdb	-HHHHHHHHHHHHHHHHHHHHHHHHHHHHHHHHHHHHH-S--	42	37	0	88.0952	0	86.4155	0.87	NZ_CP076605.1_ORF.69506	Raoultella	Alpha
AP022438.1_ORF.68756.pdb	-HHHHHHHHHHHHHHHHHHHHHHHHHHHHHHHHHHHHH-S--	42	37	0	88.0952	0	86.4155	0.87	NZ_CP079752.1_ORF.108397	Raoultella	Alpha
AP022438.1_ORF.68756.pdb	-HHHHHHHHHHHHHHHHHHHHHHHHHHHHHHHHHHHHH-S--	42	37	0	88.0952	0	86.4155	0.87	NZ_AP025009.1_ORF.90805	Raoultella	Alpha
AP022438.1_ORF.68756.pdb	-HHHHHHHHHHHHHHHHHHHHHHHHHHHHHHHHHHHHH-S--	42	37	0	88.0952	0	86.4155	0.87	NZ_LR134195.1_ORF.104927	Raoultella	Alpha
AP022438.1_ORF.7137.pdb	-HHHHHHHHHHHHHHHHH--	20	17	0	85	0	82.184	0.47	AP022438.1_ORF.7137	Raoultella	Alpha
AP022438.1_ORF.7137.pdb	-HHHHHHHHHHHHHHHHH--	20	17	0	85	0	82.184	0.47	NZ_CP041247.1_ORF.7115	Raoultella	Alpha
AP022438.1_ORF.7137.pdb	-HHHHHHHHHHHHHHHHH--	20	17	0	85	0	82.184	0.47	NZ_CP061719.1_ORF.25403	Raoultella	Alpha
AP022438.1_ORF.73335.pdb	-HHHHHHHHHHHHHHHHHHHHH-	23	21	0	91.3043	0	92.6257	0.63	AP022438.1_ORF.73335	Raoultella	Alpha
AP022438.1_ORF.73335.pdb	-HHHHHHHHHHHHHHHHHHHHH-	23	21	0	91.3043	0	92.6257	0.63	NC_021066.1_ORF.76922	Raoultella	Alpha
AP022438.1_ORF.73335.pdb	-HHHHHHHHHHHHHHHHHHHHH-	23	21	0	91.3043	0	92.6257	0.63	NZ_CP026047.1_ORF.25298	Raoultella	Alpha
AP022438.1_ORF.73335.pdb	-HHHHHHHHHHHHHHHHHHHHH-	23	21	0	91.3043	0	92.6257	0.63	NZ_CP013338.1_ORF.92935	Raoultella	Alpha
AP022438.1_ORF.73335.pdb	-HHHHHHHHHHHHHHHHHHHHH-	23	21	0	91.3043	0	92.6257	0.63	NZ_CP008886.1_ORF.1176	Raoultella	Alpha
AP022438.1_ORF.73335.pdb	-HHHHHHHHHHHHHHHHHHHHH-	23	21	0	91.3043	0	92.6257	0.63	NZ_CP017802.2_ORF.38669	Raoultella	Alpha
AP022438.1_ORF.73335.pdb	-HHHHHHHHHHHHHHHHHHHHH-	23	21	0	91.3043	0	92.6257	0.63	NZ_CP021329.1_ORF.106381	Raoultella	Alpha
AP022438.1_ORF.73335.pdb	-HHHHHHHHHHHHHHHHHHHHH-	23	21	0	91.3043	0	92.6257	0.63	NZ_CP030874.1_ORF.72845	Raoultella	Alpha
AP022438.1_ORF.73335.pdb	-HHHHHHHHHHHHHHHHHHHHH-	23	21	0	91.3043	0	92.6257	0.63	NZ_CP038281.1_ORF.9972	Raoultella	Alpha
AP022438.1_ORF.73335.pdb	-HHHHHHHHHHHHHHHHHHHHH-	23	21	0	91.3043	0	92.6257	0.63	NZ_CP041247.1_ORF.71270	Raoultella	Alpha
AP022438.1_ORF.73335.pdb	-HHHHHHHHHHHHHHHHHHHHH-	23	21	0	91.3043	0	92.6257	0.63	NZ_CP044121.1_ORF.33837	Raoultella	Alpha
AP022438.1_ORF.73335.pdb	-HHHHHHHHHHHHHHHHHHHHH-	23	21	0	91.3043	0	92.6257	0.63	NZ_CP048349.1_ORF.78157	Raoultella	Alpha
AP022438.1_ORF.73335.pdb	-HHHHHHHHHHHHHHHHHHHHH-	23	21	0	91.3043	0	92.6257	0.63	NZ_CP049752.1_ORF.93155	Raoultella	Alpha
AP022438.1_ORF.73335.pdb	-HHHHHHHHHHHHHHHHHHHHH-	23	21	0	91.3043	0	92.6257	0.63	NZ_CP069815.1_ORF.97429	Raoultella	Alpha
AP022438.1_ORF.73335.pdb	-HHHHHHHHHHHHHHHHHHHHH-	23	21	0	91.3043	0	92.6257	0.63	NZ_CP059047.1_ORF.79207	Raoultella	Alpha
AP022438.1_ORF.73335.pdb	-HHHHHHHHHHHHHHHHHHHHH-	23	21	0	91.3043	0	92.6257	0.63	NZ_CP046671.1_ORF.75807	Raoultella	Alpha
AP022438.1_ORF.73335.pdb	-HHHHHHHHHHHHHHHHHHHHH-	23	21	0	91.3043	0	92.6257	0.63	NZ_CP046672.1_ORF.57289	Raoultella	Alpha
AP022438.1_ORF.73335.pdb	-HHHHHHHHHHHHHHHHHHHHH-	23	21	0	91.3043	0	92.6257	0.63	NZ_CP040183.1_ORF.97076	Raoultella	Alpha
AP022438.1_ORF.73335.pdb	-HHHHHHHHHHHHHHHHHHHHH-	23	21	0	91.3043	0	92.6257	0.63	NZ_AP021983.1_ORF.95310	Raoultella	Alpha
AP022438.1_ORF.73335.pdb	-HHHHHHHHHHHHHHHHHHHHH-	23	21	0	91.3043	0	92.6257	0.63	NZ_AP022268.1_ORF.92737	Raoultella	Alpha
AP022438.1_ORF.73335.pdb	-HHHHHHHHHHHHHHHHHHHHH-	23	21	0	91.3043	0	92.6257	0.63	NZ_CP061719.1_ORF.92998	Raoultella	Alpha
AP022438.1_ORF.73335.pdb	-HHHHHHHHHHHHHHHHHHHHH-	23	21	0	91.3043	0	92.6257	0.63	NZ_CP067066.1_ORF.93036	Raoultella	Alpha
AP022438.1_ORF.73335.pdb	-HHHHHHHHHHHHHHHHHHHHH-	23	21	0	91.3043	0	92.6257	0.63	NZ_CP067413.1_ORF.91176	Raoultella	Alpha
AP022438.1_ORF.73335.pdb	-HHHHHHHHHHHHHHHHHHHHH-	23	21	0	91.3043	0	92.6257	0.63	NZ_CP076605.1_ORF.74434	Raoultella	Alpha
AP022438.1_ORF.73335.pdb	-HHHHHHHHHHHHHHHHHHHHH-	23	21	0	91.3043	0	92.6257	0.63	NZ_CP079752.1_ORF.76215	Raoultella	Alpha
AP022438.1_ORF.73335.pdb	-HHHHHHHHHHHHHHHHHHHHH-	23	21	0	91.3043	0	92.6257	0.63	NZ_CP082168.1_ORF.56102	Raoultella	Alpha
AP022438.1_ORF.73335.pdb	-HHHHHHHHHHHHHHHHHHHHH-	23	21	0	91.3043	0	92.6257	0.63	NZ_CP074182.1_ORF.75981	Raoultella	Alpha
AP022438.1_ORF.73335.pdb	-HHHHHHHHHHHHHHHHHHHHH-	23	21	0	91.3043	0	92.6257	0.63	NZ_AP025009.1_ORF.77097	Raoultella	Alpha
AP022438.1_ORF.73335.pdb	-HHHHHHHHHHHHHHHHHHHHH-	23	21	0	91.3043	0	92.6257	0.63	NZ_LR134195.1_ORF.55596	Raoultella	Alpha
AP022438.1_ORF.76915.pdb	-HHHHHHHHHHHHHHHHHHHH-	22	20	0	90.9091	0	81.2334	0.61	AP022438.1_ORF.76915	Raoultella	Alpha
AP022438.1_ORF.76915.pdb	-HHHHHHHHHHHHHHHHHHHH-	22	20	0	90.9091	0	81.2334	0.61	NC_021066.1_ORF.98861	Raoultella	Alpha
AP022438.1_ORF.76915.pdb	-HHHHHHHHHHHHHHHHHHHH-	22	20	0	90.9091	0	81.2334	0.61	NZ_CP026047.1_ORF.10927	Raoultella	Alpha
AP022438.1_ORF.76915.pdb	-HHHHHHHHHHHHHHHHHHHH-	22	20	0	90.9091	0	81.2334	0.61	NZ_CP010557.1_ORF.40705	Raoultella	Alpha
AP022438.1_ORF.76915.pdb	-HHHHHHHHHHHHHHHHHHHH-	22	20	0	90.9091	0	81.2334	0.61	NZ_CP013338.1_ORF.60337	Raoultella	Alpha
AP022438.1_ORF.76915.pdb	-HHHHHHHHHHHHHHHHHHHH-	22	20	0	90.9091	0	81.2334	0.61	NZ_CP008886.1_ORF.4957	Raoultella	Alpha
AP022438.1_ORF.76915.pdb	-HHHHHHHHHHHHHHHHHHHH-	22	20	0	90.9091	0	81.2334	0.61	NZ_CP017802.2_ORF.6145	Raoultella	Alpha
AP022438.1_ORF.76915.pdb	-HHHHHHHHHHHHHHHHHHHH-	22	20	0	90.9091	0	81.2334	0.61	NZ_CP021329.1_ORF.55369	Raoultella	Alpha
AP022438.1_ORF.76915.pdb	-HHHHHHHHHHHHHHHHHHHH-	22	20	0	90.9091	0	81.2334	0.61	NZ_CP030874.1_ORF.76710	Raoultella	Alpha
AP022438.1_ORF.76915.pdb	-HHHHHHHHHHHHHHHHHHHH-	22	20	0	90.9091	0	81.2334	0.61	NZ_CP038281.1_ORF.14251	Raoultella	Alpha
AP022438.1_ORF.76915.pdb	-HHHHHHHHHHHHHHHHHHHH-	22	20	0	90.9091	0	81.2334	0.61	NZ_CP041247.1_ORF.57405	Raoultella	Alpha
AP022438.1_ORF.76915.pdb	-HHHHHHHHHHHHHHHHHHHH-	22	20	0	90.9091	0	81.2334	0.61	NZ_CP044121.1_ORF.19502	Raoultella	Alpha
AP022438.1_ORF.76915.pdb	-HHHHHHHHHHHHHHHHHHHH-	22	20	0	90.9091	0	81.2334	0.61	NZ_CP048349.1_ORF.82154	Raoultella	Alpha
AP022438.1_ORF.76915.pdb	-HHHHHHHHHHHHHHHHHHHH-	22	20	0	90.9091	0	81.2334	0.61	NZ_CP049752.1_ORF.78604	Raoultella	Alpha
AP022438.1_ORF.76915.pdb	-HHHHHHHHHHHHHHHHHHHH-	22	20	0	90.9091	0	81.2334	0.61	NZ_CP069815.1_ORF.82372	Raoultella	Alpha
AP022438.1_ORF.76915.pdb	-HHHHHHHHHHHHHHHHHHHH-	22	20	0	90.9091	0	81.2334	0.61	NZ_CP050508.1_ORF.56567	Raoultella	Alpha
AP022438.1_ORF.76915.pdb	-HHHHHHHHHHHHHHHHHHHH-	22	20	0	90.9091	0	81.2334	0.61	NZ_CP059047.1_ORF.83032	Raoultella	Alpha
AP022438.1_ORF.76915.pdb	-HHHHHHHHHHHHHHHHHHHH-	22	20	0	90.9091	0	81.2334	0.61	NZ_CP046671.1_ORF.98668	Raoultella	Alpha
AP022438.1_ORF.76915.pdb	-HHHHHHHHHHHHHHHHHHHH-	22	20	0	90.9091	0	81.2334	0.61	NZ_CP046672.1_ORF.79613	Raoultella	Alpha
AP022438.1_ORF.76915.pdb	-HHHHHHHHHHHHHHHHHHHH-	22	20	0	90.9091	0	81.2334	0.61	NZ_CP040183.1_ORF.82118	Raoultella	Alpha
AP022438.1_ORF.76915.pdb	-HHHHHHHHHHHHHHHHHHHH-	22	20	0	90.9091	0	81.2334	0.61	NZ_AP021983.1_ORF.80526	Raoultella	Alpha
AP022438.1_ORF.76915.pdb	-HHHHHHHHHHHHHHHHHHHH-	22	20	0	90.9091	0	81.2334	0.61	NZ_AP022268.1_ORF.78069	Raoultella	Alpha
AP022438.1_ORF.76915.pdb	-HHHHHHHHHHHHHHHHHHHH-	22	20	0	90.9091	0	81.2334	0.61	NZ_CP061719.1_ORF.77917	Raoultella	Alpha
AP022438.1_ORF.76915.pdb	-HHHHHHHHHHHHHHHHHHHH-	22	20	0	90.9091	0	81.2334	0.61	NZ_CP062916.1_ORF.94145	Raoultella	Alpha
AP022438.1_ORF.76915.pdb	-HHHHHHHHHHHHHHHHHHHH-	22	20	0	90.9091	0	81.2334	0.61	NZ_CP067066.1_ORF.96933	Raoultella	Alpha
AP022438.1_ORF.76915.pdb	-HHHHHHHHHHHHHHHHHHHH-	22	20	0	90.9091	0	81.2334	0.61	NZ_CP067413.1_ORF.76968	Raoultella	Alpha
AP022438.1_ORF.76915.pdb	-HHHHHHHHHHHHHHHHHHHH-	22	20	0	90.9091	0	81.2334	0.61	NZ_CP076605.1_ORF.96629	Raoultella	Alpha
AP022438.1_ORF.76915.pdb	-HHHHHHHHHHHHHHHHHHHH-	22	20	0	90.9091	0	81.2334	0.61	NZ_CP079752.1_ORF.61410	Raoultella	Alpha
AP022438.1_ORF.76915.pdb	-HHHHHHHHHHHHHHHHHHHH-	22	20	0	90.9091	0	81.2334	0.61	NZ_CP082168.1_ORF.96241	Raoultella	Alpha
AP022438.1_ORF.76915.pdb	-HHHHHHHHHHHHHHHHHHHH-	22	20	0	90.9091	0	81.2334	0.61	NZ_CP074182.1_ORF.98456	Raoultella	Alpha
AP022438.1_ORF.76915.pdb	-HHHHHHHHHHHHHHHHHHHH-	22	20	0	90.9091	0	81.2334	0.61	NZ_AP025009.1_ORF.61973	Raoultella	Alpha
AP022438.1_ORF.76915.pdb	-HHHHHHHHHHHHHHHHHHHH-	22	20	0	90.9091	0	81.2334	0.61	NZ_LR134195.1_ORF.59433	Raoultella	Alpha
AP022438.1_ORF.76915.pdb	-HHHHHHHHHHHHHHHHHHHH-	22	20	0	90.9091	0	81.2334	0.61	NZ_LR595855.1_ORF.75847	Raoultella	Alpha
AP022438.1_ORF.81361.pdb	-HHHHHHHHHHHHHHHHHHHHHHHHHHHHHHHHHHHHHHH-	41	39	0	95.122	0	88.3929	0.86	AP022438.1_ORF.81361	Raoultella	Alpha
AP022438.1_ORF.81361.pdb	-HHHHHHHHHHHHHHHHHHHHHHHHHHHHHHHHHHHHHHH-	41	39	0	95.122	0	88.3929	0.86	NZ_CP041247.1_ORF.96832	Raoultella	Alpha
AP022438.1_ORF.81361.pdb	-HHHHHHHHHHHHHHHHHHHHHHHHHHHHHHHHHHHHHHH-	41	39	0	95.122	0	88.3929	0.86	NZ_CP061719.1_ORF.101023	Raoultella	Alpha
AP022438.1_ORF.81822.pdb	-HHHHHHHHHHHHHHHHHHHHHHH-	25	23	0	92	0	86.8438	0.72	AP022438.1_ORF.81822	Raoultella	Alpha
AP022438.1_ORF.81822.pdb	-HHHHHHHHHHHHHHHHHHHHHHH-	25	23	0	92	0	86.8438	0.72	NC_021066.1_ORF.85529	Raoultella	Alpha
AP022438.1_ORF.81822.pdb	-HHHHHHHHHHHHHHHHHHHHHHH-	25	23	0	92	0	86.8438	0.72	NZ_CP013338.1_ORF.83204	Raoultella	Alpha
AP022438.1_ORF.81822.pdb	-HHHHHHHHHHHHHHHHHHHHHHH-	25	23	0	92	0	86.8438	0.72	NZ_CP008886.1_ORF.27428	Raoultella	Alpha
AP022438.1_ORF.81822.pdb	-HHHHHHHHHHHHHHHHHHHHHHH-	25	23	0	92	0	86.8438	0.72	NZ_CP017802.2_ORF.29355	Raoultella	Alpha
AP022438.1_ORF.81822.pdb	-HHHHHHHHHHHHHHHHHHHHHHH-	25	23	0	92	0	86.8438	0.72	NZ_CP021329.1_ORF.96690	Raoultella	Alpha
AP022438.1_ORF.81822.pdb	-HHHHHHHHHHHHHHHHHHHHHHH-	25	23	0	92	0	86.8438	0.72	NZ_CP030874.1_ORF.63490	Raoultella	Alpha
AP022438.1_ORF.81822.pdb	-HHHHHHHHHHHHHHHHHHHHHHH-	25	23	0	92	0	86.8438	0.72	NZ_CP038281.1_ORF.18958	Raoultella	Alpha
AP022438.1_ORF.81822.pdb	-HHHHHHHHHHHHHHHHHHHHHHH-	25	23	0	92	0	86.8438	0.72	NZ_CP041247.1_ORF.79516	Raoultella	Alpha
AP022438.1_ORF.81822.pdb	-HHHHHHHHHHHHHHHHHHHHHHH-	25	23	0	92	0	86.8438	0.72	NZ_CP048349.1_ORF.87054	Raoultella	Alpha
AP022438.1_ORF.81822.pdb	-HHHHHHHHHHHHHHHHHHHHHHH-	25	23	0	92	0	86.8438	0.72	NZ_CP049752.1_ORF.102056	Raoultella	Alpha
AP022438.1_ORF.81822.pdb	-HHHHHHHHHHHHHHHHHHHHHHH-	25	23	0	92	0	86.8438	0.72	NZ_CP059047.1_ORF.105462	Raoultella	Alpha
AP022438.1_ORF.81822.pdb	-HHHHHHHHHHHHHHHHHHHHHHH-	25	23	0	92	0	86.8438	0.72	NZ_CP046671.1_ORF.84948	Raoultella	Alpha
AP022438.1_ORF.81822.pdb	-HHHHHHHHHHHHHHHHHHHHHHH-	25	23	0	92	0	86.8438	0.72	NZ_CP046672.1_ORF.84537	Raoultella	Alpha
AP022438.1_ORF.81822.pdb	-HHHHHHHHHHHHHHHHHHHHHHH-	25	23	0	92	0	86.8438	0.72	NZ_AP021983.1_ORF.104379	Raoultella	Alpha
AP022438.1_ORF.81822.pdb	-HHHHHHHHHHHHHHHHHHHHHHH-	25	23	0	92	0	86.8438	0.72	NZ_AP022268.1_ORF.101423	Raoultella	Alpha
AP022438.1_ORF.81822.pdb	-HHHHHHHHHHHHHHHHHHHHHHH-	25	23	0	92	0	86.8438	0.72	NZ_CP061719.1_ORF.82983	Raoultella	Alpha
AP022438.1_ORF.81822.pdb	-HHHHHHHHHHHHHHHHHHHHHHH-	25	23	0	92	0	86.8438	0.72	NZ_CP067066.1_ORF.65039	Raoultella	Alpha
AP022438.1_ORF.81822.pdb	-HHHHHHHHHHHHHHHHHHHHHHH-	25	23	0	92	0	86.8438	0.72	NZ_CP067413.1_ORF.81555	Raoultella	Alpha
AP022438.1_ORF.81822.pdb	-HHHHHHHHHHHHHHHHHHHHHHH-	25	23	0	92	0	86.8438	0.72	NZ_CP076605.1_ORF.82960	Raoultella	Alpha
AP022438.1_ORF.81822.pdb	-HHHHHHHHHHHHHHHHHHHHHHH-	25	23	0	92	0	86.8438	0.72	NZ_CP079752.1_ORF.66456	Raoultella	Alpha
AP022438.1_ORF.81822.pdb	-HHHHHHHHHHHHHHHHHHHHHHH-	25	23	0	92	0	86.8438	0.72	NZ_AP025009.1_ORF.67479	Raoultella	Alpha
AP022438.1_ORF.81822.pdb	-HHHHHHHHHHHHHHHHHHHHHHH-	25	23	0	92	0	86.8438	0.72	NZ_LR134195.1_ORF.64317	Raoultella	Alpha
AP022438.1_ORF.81822.pdb	-HHHHHHHHHHHHHHHHHHHHHHH-	25	23	0	92	0	86.8438	0.72	NC_015663.1_ORF.57958	Klebsiella	Alpha
AP022438.1_ORF.81822.pdb	-HHHHHHHHHHHHHHHHHHHHHHH-	25	23	0	92	0	86.8438	0.72	NC_020181.1_ORF.5399	Klebsiella	Alpha
AP022438.1_ORF.81822.pdb	-HHHHHHHHHHHHHHHHHHHHHHH-	25	23	0	92	0	86.8438	0.72	NZ_CP023963.1_ORF.96452	Klebsiella	Alpha
AP022438.1_ORF.81822.pdb	-HHHHHHHHHHHHHHHHHHHHHHH-	25	23	0	92	0	86.8438	0.72	NZ_CP024880.1_ORF.92862	Klebsiella	Alpha
AP022438.1_ORF.81822.pdb	-HHHHHHHHHHHHHHHHHHHHHHH-	25	23	0	92	0	86.8438	0.72	NZ_CP024883.1_ORF.30150	Klebsiella	Alpha
AP022438.1_ORF.81822.pdb	-HHHHHHHHHHHHHHHHHHHHHHH-	25	23	0	92	0	86.8438	0.72	NZ_CP024885.1_ORF.76343	Klebsiella	Alpha
AP022438.1_ORF.81822.pdb	-HHHHHHHHHHHHHHHHHHHHHHH-	25	23	0	92	0	86.8438	0.72	NZ_CP026756.1_ORF.30337	Klebsiella	Alpha
AP022438.1_ORF.81822.pdb	-HHHHHHHHHHHHHHHHHHHHHHH-	25	23	0	92	0	86.8438	0.72	NZ_CP031756.1_ORF.94195	Klebsiella	Alpha
AP022438.1_ORF.81822.pdb	-HHHHHHHHHHHHHHHHHHHHHHH-	25	23	0	92	0	86.8438	0.72	NZ_CP033817.1_ORF.13356	Klebsiella	Alpha
AP022438.1_ORF.81822.pdb	-HHHHHHHHHHHHHHHHHHHHHHH-	25	23	0	92	0	86.8438	0.72	NZ_CP011574.1_ORF.37369	Klebsiella	Alpha
AP022438.1_ORF.81822.pdb	-HHHHHHHHHHHHHHHHHHHHHHH-	25	23	0	92	0	86.8438	0.72	NZ_CP035466.1_ORF.88832	Klebsiella	Alpha
AP022438.1_ORF.81822.pdb	-HHHHHHHHHHHHHHHHHHHHHHH-	25	23	0	92	0	86.8438	0.72	NZ_CP044083.1_ORF.41052	Klebsiella	Alpha
AP022438.1_ORF.81822.pdb	-HHHHHHHHHHHHHHHHHHHHHHH-	25	23	0	92	0	86.8438	0.72	NZ_CP044214.1_ORF.36753	Klebsiella	Alpha
AP022438.1_ORF.81822.pdb	-HHHHHHHHHHHHHHHHHHHHHHH-	25	23	0	92	0	86.8438	0.72	NZ_CP048598.1_ORF.53417	Klebsiella	Alpha
AP022438.1_ORF.81822.pdb	-HHHHHHHHHHHHHHHHHHHHHHH-	25	23	0	92	0	86.8438	0.72	NZ_CP049600.1_ORF.89407	Klebsiella	Alpha
AP022438.1_ORF.81822.pdb	-HHHHHHHHHHHHHHHHHHHHHHH-	25	23	0	92	0	86.8438	0.72	NZ_CP050067.1_ORF.24989	Klebsiella	Alpha
AP022438.1_ORF.81822.pdb	-HHHHHHHHHHHHHHHHHHHHHHH-	25	23	0	92	0	86.8438	0.72	NZ_CP014029.2_ORF.53642	Klebsiella	Alpha
AP022438.1_ORF.81822.pdb	-HHHHHHHHHHHHHHHHHHHHHHH-	25	23	0	92	0	86.8438	0.72	NZ_CP011539.1_ORF.6023	Klebsiella	Alpha
AP022438.1_ORF.81822.pdb	-HHHHHHHHHHHHHHHHHHHHHHH-	25	23	0	92	0	86.8438	0.72	NZ_CP014748.2_ORF.71997	Klebsiella	Alpha
AP022438.1_ORF.81822.pdb	-HHHHHHHHHHHHHHHHHHHHHHH-	25	23	0	92	0	86.8438	0.72	NZ_CP056260.1_ORF.28414	Klebsiella	Alpha
AP022438.1_ORF.81822.pdb	-HHHHHHHHHHHHHHHHHHHHHHH-	25	23	0	92	0	86.8438	0.72	NZ_AP022108.1_ORF.43583	Klebsiella	Alpha
AP022438.1_ORF.81822.pdb	-HHHHHHHHHHHHHHHHHHHHHHH-	25	23	0	92	0	86.8438	0.72	NZ_CP070520.1_ORF.99221	Klebsiella	Alpha
AP022438.1_ORF.81822.pdb	-HHHHHHHHHHHHHHHHHHHHHHH-	25	23	0	92	0	86.8438	0.72	NZ_CP074437.1_ORF.13682	Klebsiella	Alpha
AP022438.1_ORF.81822.pdb	-HHHHHHHHHHHHHHHHHHHHHHH-	25	23	0	92	0	86.8438	0.72	NZ_CP077265.1_ORF.5478	Klebsiella	Alpha
AP022438.1_ORF.81822.pdb	-HHHHHHHHHHHHHHHHHHHHHHH-	25	23	0	92	0	86.8438	0.72	NZ_CP077293.1_ORF.98343	Klebsiella	Alpha
AP022438.1_ORF.81822.pdb	-HHHHHHHHHHHHHHHHHHHHHHH-	25	23	0	92	0	86.8438	0.72	NZ_CP077429.1_ORF.26965	Klebsiella	Alpha
AP022438.1_ORF.81822.pdb	-HHHHHHHHHHHHHHHHHHHHHHH-	25	23	0	92	0	86.8438	0.72	NZ_LR134475.1_ORF.9651	Klebsiella	Alpha
AP022438.1_ORF.81822.pdb	-HHHHHHHHHHHHHHHHHHHHHHH-	25	23	0	92	0	86.8438	0.72	NZ_LR890184.1_ORF.9506	Klebsiella	Alpha
AP022438.1_ORF.81822.pdb	-HHHHHHHHHHHHHHHHHHHHHHH-	25	23	0	92	0	86.8438	0.72	NZ_CP041925.1_ORF.9577	Klebsiella	Alpha
AP022438.1_ORF.81822.pdb	-HHHHHHHHHHHHHHHHHHHHHHH-	25	23	0	92	0	86.8438	0.72	NZ_CP042530.1_ORF.9198	Klebsiella	Alpha
AP022438.1_ORF.81822.pdb	-HHHHHHHHHHHHHHHHHHHHHHH-	25	23	0	92	0	86.8438	0.72	NZ_CP045868.1_ORF.18350	Klebsiella	Alpha
AP022438.1_ORF.81822.pdb	-HHHHHHHHHHHHHHHHHHHHHHH-	25	23	0	92	0	86.8438	0.72	NZ_CP045869.1_ORF.18372	Klebsiella	Alpha
AP022438.1_ORF.81822.pdb	-HHHHHHHHHHHHHHHHHHHHHHH-	25	23	0	92	0	86.8438	0.72	NZ_CP045870.1_ORF.905	Klebsiella	Alpha
AP022438.1_ORF.81822.pdb	-HHHHHHHHHHHHHHHHHHHHHHH-	25	23	0	92	0	86.8438	0.72	NZ_CP047669.1_ORF.100133	Klebsiella	Alpha
AP022438.1_ORF.81822.pdb	-HHHHHHHHHHHHHHHHHHHHHHH-	25	23	0	92	0	86.8438	0.72	NZ_CP082898.1_ORF.27328	Klebsiella	Alpha
AP022438.1_ORF.82394.pdb	-HHHHHHHHHHHHHHHHHH-	20	18	0	90	0	89.9045	0.64	AP022438.1_ORF.82394	Raoultella	Alpha
AP022438.1_ORF.8365.pdb	--TTHHHHHHHHHHHHHHHHHHHHHHHHHHHHHHHHHHH-	40	35	0	87.5	0	80.3849	0.85	AP022438.1_ORF.8365	Raoultella	Alpha
AP022438.1_ORF.8365.pdb	--TTHHHHHHHHHHHHHHHHHHHHHHHHHHHHHHHHHHH-	40	35	0	87.5	0	80.3849	0.85	NC_021066.1_ORF.22410	Raoultella	Alpha
AP022438.1_ORF.8365.pdb	--TTHHHHHHHHHHHHHHHHHHHHHHHHHHHHHHHHHHH-	40	35	0	87.5	0	80.3849	0.85	NZ_CP026047.1_ORF.93597	Raoultella	Alpha
AP022438.1_ORF.8365.pdb	--TTHHHHHHHHHHHHHHHHHHHHHHHHHHHHHHHHHHH-	40	35	0	87.5	0	80.3849	0.85	NZ_CP013338.1_ORF.45194	Raoultella	Alpha
AP022438.1_ORF.8365.pdb	--TTHHHHHHHHHHHHHHHHHHHHHHHHHHHHHHHHHHH-	40	35	0	87.5	0	80.3849	0.85	NZ_CP008886.1_ORF.98339	Raoultella	Alpha
AP022438.1_ORF.8365.pdb	--TTHHHHHHHHHHHHHHHHHHHHHHHHHHHHHHHHHHH-	40	35	0	87.5	0	80.3849	0.85	NZ_CP017802.2_ORF.62580	Raoultella	Alpha
AP022438.1_ORF.8365.pdb	--TTHHHHHHHHHHHHHHHHHHHHHHHHHHHHHHHHHHH-	40	35	0	87.5	0	80.3849	0.85	NZ_CP021329.1_ORF.13357	Raoultella	Alpha
AP022438.1_ORF.8365.pdb	--TTHHHHHHHHHHHHHHHHHHHHHHHHHHHHHHHHHHH-	40	35	0	87.5	0	80.3849	0.85	NZ_CP030874.1_ORF.8575	Raoultella	Alpha
AP022438.1_ORF.8365.pdb	--TTHHHHHHHHHHHHHHHHHHHHHHHHHHHHHHHHHHH-	40	35	0	87.5	0	80.3849	0.85	NZ_CP038281.1_ORF.76040	Raoultella	Alpha
AP022438.1_ORF.8365.pdb	--TTHHHHHHHHHHHHHHHHHHHHHHHHHHHHHHHHHHH-	40	35	0	87.5	0	80.3849	0.85	NZ_CP041247.1_ORF.25648	Raoultella	Alpha
AP022438.1_ORF.8365.pdb	--TTHHHHHHHHHHHHHHHHHHHHHHHHHHHHHHHHHHH-	40	35	0	87.5	0	80.3849	0.85	NZ_CP044121.1_ORF.84312	Raoultella	Alpha
AP022438.1_ORF.8365.pdb	--TTHHHHHHHHHHHHHHHHHHHHHHHHHHHHHHHHHHH-	40	35	0	87.5	0	80.3849	0.85	NZ_CP048349.1_ORF.9132	Raoultella	Alpha
AP022438.1_ORF.8365.pdb	--TTHHHHHHHHHHHHHHHHHHHHHHHHHHHHHHHHHHH-	40	35	0	87.5	0	80.3849	0.85	NZ_CP049752.1_ORF.45444	Raoultella	Alpha
AP022438.1_ORF.8365.pdb	--TTHHHHHHHHHHHHHHHHHHHHHHHHHHHHHHHHHHH-	40	35	0	87.5	0	80.3849	0.85	NZ_CP069815.1_ORF.8994	Raoultella	Alpha
AP022438.1_ORF.8365.pdb	--TTHHHHHHHHHHHHHHHHHHHHHHHHHHHHHHHHHHH-	40	35	0	87.5	0	80.3849	0.85	NZ_CP059047.1_ORF.39084	Raoultella	Alpha
AP022438.1_ORF.8365.pdb	--TTHHHHHHHHHHHHHHHHHHHHHHHHHHHHHHHHHHH-	40	35	0	87.5	0	80.3849	0.85	NZ_CP046671.1_ORF.46328	Raoultella	Alpha
AP022438.1_ORF.8365.pdb	--TTHHHHHHHHHHHHHHHHHHHHHHHHHHHHHHHHHHH-	40	35	0	87.5	0	80.3849	0.85	NZ_CP046672.1_ORF.27248	Raoultella	Alpha
AP022438.1_ORF.8365.pdb	--TTHHHHHHHHHHHHHHHHHHHHHHHHHHHHHHHHHHH-	40	35	0	87.5	0	80.3849	0.85	NZ_CP040183.1_ORF.9247	Raoultella	Alpha
AP022438.1_ORF.8365.pdb	--TTHHHHHHHHHHHHHHHHHHHHHHHHHHHHHHHHHHH-	40	35	0	87.5	0	80.3849	0.85	NZ_AP021983.1_ORF.8844	Raoultella	Alpha
AP022438.1_ORF.8365.pdb	--TTHHHHHHHHHHHHHHHHHHHHHHHHHHHHHHHHHHH-	40	35	0	87.5	0	80.3849	0.85	NZ_AP022268.1_ORF.8912	Raoultella	Alpha
AP022438.1_ORF.8365.pdb	--TTHHHHHHHHHHHHHHHHHHHHHHHHHHHHHHHHHHH-	40	35	0	87.5	0	80.3849	0.85	NZ_CP067066.1_ORF.45350	Raoultella	Alpha
AP022438.1_ORF.8365.pdb	--TTHHHHHHHHHHHHHHHHHHHHHHHHHHHHHHHHHHH-	40	35	0	87.5	0	80.3849	0.85	NZ_CP067413.1_ORF.44006	Raoultella	Alpha
AP022438.1_ORF.8365.pdb	--TTHHHHHHHHHHHHHHHHHHHHHHHHHHHHHHHHHHH-	40	35	0	87.5	0	80.3849	0.85	NZ_CP076605.1_ORF.44829	Raoultella	Alpha
AP022438.1_ORF.8365.pdb	--TTHHHHHHHHHHHHHHHHHHHHHHHHHHHHHHHHHHH-	40	35	0	87.5	0	80.3849	0.85	NZ_CP079752.1_ORF.45799	Raoultella	Alpha
AP022438.1_ORF.8365.pdb	--TTHHHHHHHHHHHHHHHHHHHHHHHHHHHHHHHHHHH-	40	35	0	87.5	0	80.3849	0.85	NZ_CP082168.1_ORF.44939	Raoultella	Alpha
AP022438.1_ORF.8365.pdb	--TTHHHHHHHHHHHHHHHHHHHHHHHHHHHHHHHHHHH-	40	35	0	87.5	0	80.3849	0.85	NZ_CP074182.1_ORF.8665	Raoultella	Alpha
AP022438.1_ORF.8365.pdb	--TTHHHHHHHHHHHHHHHHHHHHHHHHHHHHHHHHHHH-	40	35	0	87.5	0	80.3849	0.85	NZ_AP025009.1_ORF.46239	Raoultella	Alpha
AP022438.1_ORF.8365.pdb	--TTHHHHHHHHHHHHHHHHHHHHHHHHHHHHHHHHHHH-	40	35	0	87.5	0	80.3849	0.85	NZ_LR134195.1_ORF.8739	Raoultella	Alpha
AP022438.1_ORF.91119.pdb	----HHHHHHHHHHHHHHHHHH-S--	26	18	0	69.2308	0	89.9626	0.49	AP022438.1_ORF.91119	Raoultella	Alpha
AP022438.1_ORF.91119.pdb	----HHHHHHHHHHHHHHHHHH-S--	26	18	0	69.2308	0	89.9626	0.49	NC_021066.1_ORF.58883	Raoultella	Alpha
AP022438.1_ORF.91119.pdb	----HHHHHHHHHHHHHHHHHH-S--	26	18	0	69.2308	0	89.9626	0.49	NZ_CP026047.1_ORF.25194	Raoultella	Alpha
AP022438.1_ORF.91119.pdb	----HHHHHHHHHHHHHHHHHH-S--	26	18	0	69.2308	0	89.9626	0.49	NZ_CP013338.1_ORF.74462	Raoultella	Alpha
AP022438.1_ORF.91119.pdb	----HHHHHHHHHHHHHHHHHH-S--	26	18	0	69.2308	0	89.9626	0.49	NZ_CP008886.1_ORF.36640	Raoultella	Alpha
AP022438.1_ORF.91119.pdb	----HHHHHHHHHHHHHHHHHH-S--	26	18	0	69.2308	0	89.9626	0.49	NZ_CP017802.2_ORF.2086	Raoultella	Alpha
AP022438.1_ORF.91119.pdb	----HHHHHHHHHHHHHHHHHH-S--	26	18	0	69.2308	0	89.9626	0.49	NZ_CP021329.1_ORF.69673	Raoultella	Alpha
AP022438.1_ORF.91119.pdb	----HHHHHHHHHHHHHHHHHH-S--	26	18	0	69.2308	0	89.9626	0.49	NZ_CP030874.1_ORF.54934	Raoultella	Alpha
AP022438.1_ORF.91119.pdb	----HHHHHHHHHHHHHHHHHH-S--	26	18	0	69.2308	0	89.9626	0.49	NZ_CP038281.1_ORF.28835	Raoultella	Alpha
AP022438.1_ORF.91119.pdb	----HHHHHHHHHHHHHHHHHH-S--	26	18	0	69.2308	0	89.9626	0.49	NZ_CP041247.1_ORF.88581	Raoultella	Alpha
AP022438.1_ORF.91119.pdb	----HHHHHHHHHHHHHHHHHH-S--	26	18	0	69.2308	0	89.9626	0.49	NZ_CP044121.1_ORF.33734	Raoultella	Alpha
AP022438.1_ORF.91119.pdb	----HHHHHHHHHHHHHHHHHH-S--	26	18	0	69.2308	0	89.9626	0.49	NZ_CP048349.1_ORF.97015	Raoultella	Alpha
AP022438.1_ORF.91119.pdb	----HHHHHHHHHHHHHHHHHH-S--	26	18	0	69.2308	0	89.9626	0.49	NZ_CP049752.1_ORF.56356	Raoultella	Alpha
AP022438.1_ORF.91119.pdb	----HHHHHHHHHHHHHHHHHH-S--	26	18	0	69.2308	0	89.9626	0.49	NZ_CP069815.1_ORF.78201	Raoultella	Alpha
AP022438.1_ORF.91119.pdb	----HHHHHHHHHHHHHHHHHH-S--	26	18	0	69.2308	0	89.9626	0.49	NZ_CP059047.1_ORF.97131	Raoultella	Alpha
AP022438.1_ORF.91119.pdb	----HHHHHHHHHHHHHHHHHH-S--	26	18	0	69.2308	0	89.9626	0.49	NZ_CP046671.1_ORF.57518	Raoultella	Alpha
AP022438.1_ORF.91119.pdb	----HHHHHHHHHHHHHHHHHH-S--	26	18	0	69.2308	0	89.9626	0.49	NZ_CP046672.1_ORF.75539	Raoultella	Alpha
AP022438.1_ORF.91119.pdb	----HHHHHHHHHHHHHHHHHH-S--	26	18	0	69.2308	0	89.9626	0.49	NZ_CP040183.1_ORF.58785	Raoultella	Alpha
AP022438.1_ORF.91119.pdb	----HHHHHHHHHHHHHHHHHH-S--	26	18	0	69.2308	0	89.9626	0.49	NZ_AP021983.1_ORF.57551	Raoultella	Alpha
AP022438.1_ORF.91119.pdb	----HHHHHHHHHHHHHHHHHH-S--	26	18	0	69.2308	0	89.9626	0.49	NZ_AP022268.1_ORF.92593	Raoultella	Alpha
AP022438.1_ORF.91119.pdb	----HHHHHHHHHHHHHHHHHH-S--	26	18	0	69.2308	0	89.9626	0.49	NZ_CP061719.1_ORF.92823	Raoultella	Alpha
AP022438.1_ORF.91119.pdb	----HHHHHHHHHHHHHHHHHH-S--	26	18	0	69.2308	0	89.9626	0.49	NZ_CP067066.1_ORF.74517	Raoultella	Alpha
AP022438.1_ORF.91119.pdb	----HHHHHHHHHHHHHHHHHH-S--	26	18	0	69.2308	0	89.9626	0.49	NZ_CP067413.1_ORF.54991	Raoultella	Alpha
AP022438.1_ORF.91119.pdb	----HHHHHHHHHHHHHHHHHH-S--	26	18	0	69.2308	0	89.9626	0.49	NZ_CP076605.1_ORF.56024	Raoultella	Alpha
AP022438.1_ORF.91119.pdb	----HHHHHHHHHHHHHHHHHH-S--	26	18	0	69.2308	0	89.9626	0.49	NZ_CP079752.1_ORF.94614	Raoultella	Alpha
AP022438.1_ORF.91119.pdb	----HHHHHHHHHHHHHHHHHH-S--	26	18	0	69.2308	0	89.9626	0.49	NZ_CP082168.1_ORF.74068	Raoultella	Alpha
AP022438.1_ORF.91119.pdb	----HHHHHHHHHHHHHHHHHH-S--	26	18	0	69.2308	0	89.9626	0.49	NZ_CP074182.1_ORF.57248	Raoultella	Alpha
AP022438.1_ORF.91119.pdb	----HHHHHHHHHHHHHHHHHH-S--	26	18	0	69.2308	0	89.9626	0.49	NZ_AP025009.1_ORF.76973	Raoultella	Alpha
AP022438.1_ORF.91119.pdb	----HHHHHHHHHHHHHHHHHH-S--	26	18	0	69.2308	0	89.9626	0.49	NZ_LR134195.1_ORF.73502	Raoultella	Alpha
AP022438.1_ORF.9152.pdb	---------HHHHHHHHHHHHHHHHHHH-	29	19	0	65.5172	0	82.9883	0.43	AP022438.1_ORF.9152	Raoultella	Alpha
AP022438.1_ORF.9152.pdb	---------HHHHHHHHHHHHHHHHHHH-	29	19	0	65.5172	0	82.9883	0.43	NZ_CP041247.1_ORF.26274	Raoultella	Alpha
AP022438.1_ORF.9152.pdb	---------HHHHHHHHHHHHHHHHHHH-	29	19	0	65.5172	0	82.9883	0.43	NZ_CP061719.1_ORF.45630	Raoultella	Alpha
AP022438.1_ORF.9152.pdb	---------HHHHHHHHHHHHHHHHHHH-	29	19	0	65.5172	0	82.9883	0.43	NC_021066.1_ORF.23015	Raoultella	Alpha
AP022438.1_ORF.9152.pdb	---------HHHHHHHHHHHHHHHHHHH-	29	19	0	65.5172	0	82.9883	0.43	NZ_CP026047.1_ORF.76297	Raoultella	Alpha
AP022438.1_ORF.9152.pdb	---------HHHHHHHHHHHHHHHHHHH-	29	19	0	65.5172	0	82.9883	0.43	NZ_CP013338.1_ORF.45842	Raoultella	Alpha
AP022438.1_ORF.9152.pdb	---------HHHHHHHHHHHHHHHHHHH-	29	19	0	65.5172	0	82.9883	0.43	NZ_CP008886.1_ORF.63325	Raoultella	Alpha
AP022438.1_ORF.9152.pdb	---------HHHHHHHHHHHHHHHHHHH-	29	19	0	65.5172	0	82.9883	0.43	NZ_CP017802.2_ORF.99770	Raoultella	Alpha
AP022438.1_ORF.9152.pdb	---------HHHHHHHHHHHHHHHHHHH-	29	19	0	65.5172	0	82.9883	0.43	NZ_CP021329.1_ORF.50292	Raoultella	Alpha
AP022438.1_ORF.9152.pdb	---------HHHHHHHHHHHHHHHHHHH-	29	19	0	65.5172	0	82.9883	0.43	NZ_CP030874.1_ORF.44783	Raoultella	Alpha
AP022438.1_ORF.9152.pdb	---------HHHHHHHHHHHHHHHHHHH-	29	19	0	65.5172	0	82.9883	0.43	NZ_CP038281.1_ORF.95478	Raoultella	Alpha
AP022438.1_ORF.9152.pdb	---------HHHHHHHHHHHHHHHHHHH-	29	19	0	65.5172	0	82.9883	0.43	NZ_CP044121.1_ORF.85189	Raoultella	Alpha
AP022438.1_ORF.9152.pdb	---------HHHHHHHHHHHHHHHHHHH-	29	19	0	65.5172	0	82.9883	0.43	NZ_CP048349.1_ORF.48031	Raoultella	Alpha
AP022438.1_ORF.9152.pdb	---------HHHHHHHHHHHHHHHHHHH-	29	19	0	65.5172	0	82.9883	0.43	NZ_CP049752.1_ORF.9416	Raoultella	Alpha
AP022438.1_ORF.9152.pdb	---------HHHHHHHHHHHHHHHHHHH-	29	19	0	65.5172	0	82.9883	0.43	NZ_CP069815.1_ORF.48192	Raoultella	Alpha
AP022438.1_ORF.9152.pdb	---------HHHHHHHHHHHHHHHHHHH-	29	19	0	65.5172	0	82.9883	0.43	NZ_CP059047.1_ORF.21980	Raoultella	Alpha
AP022438.1_ORF.9152.pdb	---------HHHHHHHHHHHHHHHHHHH-	29	19	0	65.5172	0	82.9883	0.43	NZ_CP046671.1_ORF.102123	Raoultella	Alpha
AP022438.1_ORF.9152.pdb	---------HHHHHHHHHHHHHHHHHHH-	29	19	0	65.5172	0	82.9883	0.43	NZ_CP046672.1_ORF.46743	Raoultella	Alpha
AP022438.1_ORF.9152.pdb	---------HHHHHHHHHHHHHHHHHHH-	29	19	0	65.5172	0	82.9883	0.43	NZ_CP040183.1_ORF.48182	Raoultella	Alpha
AP022438.1_ORF.9152.pdb	---------HHHHHHHHHHHHHHHHHHH-	29	19	0	65.5172	0	82.9883	0.43	NZ_AP021983.1_ORF.47247	Raoultella	Alpha
AP022438.1_ORF.9152.pdb	---------HHHHHHHHHHHHHHHHHHH-	29	19	0	65.5172	0	82.9883	0.43	NZ_AP022268.1_ORF.9487	Raoultella	Alpha
AP022438.1_ORF.9152.pdb	---------HHHHHHHHHHHHHHHHHHH-	29	19	0	65.5172	0	82.9883	0.43	NZ_CP067066.1_ORF.9506	Raoultella	Alpha
AP022438.1_ORF.9152.pdb	---------HHHHHHHHHHHHHHHHHHH-	29	19	0	65.5172	0	82.9883	0.43	NZ_CP067413.1_ORF.9096	Raoultella	Alpha
AP022438.1_ORF.9152.pdb	---------HHHHHHHHHHHHHHHHHHH-	29	19	0	65.5172	0	82.9883	0.43	NZ_CP076605.1_ORF.9466	Raoultella	Alpha
AP022438.1_ORF.9152.pdb	---------HHHHHHHHHHHHHHHHHHH-	29	19	0	65.5172	0	82.9883	0.43	NZ_CP079752.1_ORF.9227	Raoultella	Alpha
AP022438.1_ORF.9152.pdb	---------HHHHHHHHHHHHHHHHHHH-	29	19	0	65.5172	0	82.9883	0.43	NZ_CP082168.1_ORF.9377	Raoultella	Alpha
AP022438.1_ORF.9152.pdb	---------HHHHHHHHHHHHHHHHHHH-	29	19	0	65.5172	0	82.9883	0.43	NZ_CP074182.1_ORF.9493	Raoultella	Alpha
AP022438.1_ORF.9152.pdb	---------HHHHHHHHHHHHHHHHHHH-	29	19	0	65.5172	0	82.9883	0.43	NZ_AP025009.1_ORF.46829	Raoultella	Alpha
AP022438.1_ORF.9152.pdb	---------HHHHHHHHHHHHHHHHHHH-	29	19	0	65.5172	0	82.9883	0.43	NZ_LR134195.1_ORF.9448	Raoultella	Alpha
AP022438.1_ORF.9252.pdb	--HHHHHHHHHHHHHHHHHHHHHHH-	26	23	0	88.4615	0	84.6185	0.7	AP022438.1_ORF.9252	Raoultella	Alpha
AP022438.1_ORF.9252.pdb	--HHHHHHHHHHHHHHHHHHHHHHH-	26	23	0	88.4615	0	84.6185	0.7	NC_021066.1_ORF.23162	Raoultella	Alpha
AP022438.1_ORF.9252.pdb	--HHHHHHHHHHHHHHHHHHHHHHH-	26	23	0	88.4615	0	84.6185	0.7	NZ_CP026047.1_ORF.94553	Raoultella	Alpha
AP022438.1_ORF.9252.pdb	--HHHHHHHHHHHHHHHHHHHHHHH-	26	23	0	88.4615	0	84.6185	0.7	NZ_CP013338.1_ORF.27749	Raoultella	Alpha
AP022438.1_ORF.9252.pdb	--HHHHHHHHHHHHHHHHHHHHHHH-	26	23	0	88.4615	0	84.6185	0.7	NZ_CP008886.1_ORF.81481	Raoultella	Alpha
AP022438.1_ORF.9252.pdb	--HHHHHHHHHHHHHHHHHHHHHHH-	26	23	0	88.4615	0	84.6185	0.7	NZ_CP017802.2_ORF.81836	Raoultella	Alpha
AP022438.1_ORF.9252.pdb	--HHHHHHHHHHHHHHHHHHHHHHH-	26	23	0	88.4615	0	84.6185	0.7	NZ_CP021329.1_ORF.32457	Raoultella	Alpha
AP022438.1_ORF.9252.pdb	--HHHHHHHHHHHHHHHHHHHHHHH-	26	23	0	88.4615	0	84.6185	0.7	NZ_CP030874.1_ORF.9450	Raoultella	Alpha
AP022438.1_ORF.9252.pdb	--HHHHHHHHHHHHHHHHHHHHHHH-	26	23	0	88.4615	0	84.6185	0.7	NZ_CP038281.1_ORF.58177	Raoultella	Alpha
AP022438.1_ORF.9252.pdb	--HHHHHHHHHHHHHHHHHHHHHHH-	26	23	0	88.4615	0	84.6185	0.7	NZ_CP041247.1_ORF.44019	Raoultella	Alpha
AP022438.1_ORF.9252.pdb	--HHHHHHHHHHHHHHHHHHHHHHH-	26	23	0	88.4615	0	84.6185	0.7	NZ_CP044121.1_ORF.103315	Raoultella	Alpha
AP022438.1_ORF.9252.pdb	--HHHHHHHHHHHHHHHHHHHHHHH-	26	23	0	88.4615	0	84.6185	0.7	NZ_CP048349.1_ORF.48207	Raoultella	Alpha
AP022438.1_ORF.9252.pdb	--HHHHHHHHHHHHHHHHHHHHHHH-	26	23	0	88.4615	0	84.6185	0.7	NZ_CP049752.1_ORF.46234	Raoultella	Alpha
AP022438.1_ORF.9252.pdb	--HHHHHHHHHHHHHHHHHHHHHHH-	26	23	0	88.4615	0	84.6185	0.7	NZ_CP069815.1_ORF.48311	Raoultella	Alpha
AP022438.1_ORF.9252.pdb	--HHHHHHHHHHHHHHHHHHHHHHH-	26	23	0	88.4615	0	84.6185	0.7	NZ_CP059047.1_ORF.22119	Raoultella	Alpha
AP022438.1_ORF.9252.pdb	--HHHHHHHHHHHHHHHHHHHHHHH-	26	23	0	88.4615	0	84.6185	0.7	NZ_CP046671.1_ORF.64814	Raoultella	Alpha
AP022438.1_ORF.9252.pdb	--HHHHHHHHHHHHHHHHHHHHHHH-	26	23	0	88.4615	0	84.6185	0.7	NZ_CP046672.1_ORF.46912	Raoultella	Alpha
AP022438.1_ORF.9252.pdb	--HHHHHHHHHHHHHHHHHHHHHHH-	26	23	0	88.4615	0	84.6185	0.7	NZ_CP040183.1_ORF.29099	Raoultella	Alpha
AP022438.1_ORF.9252.pdb	--HHHHHHHHHHHHHHHHHHHHHHH-	26	23	0	88.4615	0	84.6185	0.7	NZ_AP021983.1_ORF.9779	Raoultella	Alpha
AP022438.1_ORF.9252.pdb	--HHHHHHHHHHHHHHHHHHHHHHH-	26	23	0	88.4615	0	84.6185	0.7	NZ_AP022268.1_ORF.45715	Raoultella	Alpha
AP022438.1_ORF.9252.pdb	--HHHHHHHHHHHHHHHHHHHHHHH-	26	23	0	88.4615	0	84.6185	0.7	NZ_CP067413.1_ORF.27066	Raoultella	Alpha
AP022438.1_ORF.9252.pdb	--HHHHHHHHHHHHHHHHHHHHHHH-	26	23	0	88.4615	0	84.6185	0.7	NZ_CP076605.1_ORF.9632	Raoultella	Alpha
AP022438.1_ORF.9252.pdb	--HHHHHHHHHHHHHHHHHHHHHHH-	26	23	0	88.4615	0	84.6185	0.7	NZ_CP079752.1_ORF.27764	Raoultella	Alpha
AP022438.1_ORF.9252.pdb	--HHHHHHHHHHHHHHHHHHHHHHH-	26	23	0	88.4615	0	84.6185	0.7	NZ_CP082168.1_ORF.45761	Raoultella	Alpha
AP022438.1_ORF.9252.pdb	--HHHHHHHHHHHHHHHHHHHHHHH-	26	23	0	88.4615	0	84.6185	0.7	NZ_CP074182.1_ORF.9612	Raoultella	Alpha
AP022438.1_ORF.9252.pdb	--HHHHHHHHHHHHHHHHHHHHHHH-	26	23	0	88.4615	0	84.6185	0.7	NZ_AP025009.1_ORF.9586	Raoultella	Alpha
AP022438.1_ORF.9252.pdb	--HHHHHHHHHHHHHHHHHHHHHHH-	26	23	0	88.4615	0	84.6185	0.7	NZ_LR134195.1_ORF.9625	Raoultella	Alpha
AP022438.1_ORF.92698.pdb	-HHHHHHHHHHHHHHHHHHHHHHHHHHHHHHHHHS--	37	33	0	89.1892	0	81.4393	0.85	AP022438.1_ORF.92698	Raoultella	Alpha
AP022438.1_ORF.92698.pdb	-HHHHHHHHHHHHHHHHHHHHHHHHHHHHHHHHHS--	37	33	0	89.1892	0	81.4393	0.85	NC_021066.1_ORF.78320	Raoultella	Alpha
AP022438.1_ORF.92698.pdb	-HHHHHHHHHHHHHHHHHHHHHHHHHHHHHHHHHS--	37	33	0	89.1892	0	81.4393	0.85	NZ_CP026047.1_ORF.26638	Raoultella	Alpha
AP022438.1_ORF.92698.pdb	-HHHHHHHHHHHHHHHHHHHHHHHHHHHHHHHHHS--	37	33	0	89.1892	0	81.4393	0.85	NZ_CP010557.1_ORF.4114	Raoultella	Alpha
AP022438.1_ORF.92698.pdb	-HHHHHHHHHHHHHHHHHHHHHHHHHHHHHHHHHS--	37	33	0	89.1892	0	81.4393	0.85	NZ_CP013338.1_ORF.75919	Raoultella	Alpha
AP022438.1_ORF.92698.pdb	-HHHHHHHHHHHHHHHHHHHHHHHHHHHHHHHHHS--	37	33	0	89.1892	0	81.4393	0.85	NZ_CP008886.1_ORF.2506	Raoultella	Alpha
AP022438.1_ORF.92698.pdb	-HHHHHHHHHHHHHHHHHHHHHHHHHHHHHHHHHS--	37	33	0	89.1892	0	81.4393	0.85	NZ_CP017802.2_ORF.22107	Raoultella	Alpha
AP022438.1_ORF.92698.pdb	-HHHHHHHHHHHHHHHHHHHHHHHHHHHHHHHHHS--	37	33	0	89.1892	0	81.4393	0.85	NZ_CP021329.1_ORF.89775	Raoultella	Alpha
AP022438.1_ORF.92698.pdb	-HHHHHHHHHHHHHHHHHHHHHHHHHHHHHHHHHS--	37	33	0	89.1892	0	81.4393	0.85	NZ_CP030874.1_ORF.74263	Raoultella	Alpha
AP022438.1_ORF.92698.pdb	-HHHHHHHHHHHHHHHHHHHHHHHHHHHHHHHHHS--	37	33	0	89.1892	0	81.4393	0.85	NZ_CP038281.1_ORF.11454	Raoultella	Alpha
AP022438.1_ORF.92698.pdb	-HHHHHHHHHHHHHHHHHHHHHHHHHHHHHHHHHS--	37	33	0	89.1892	0	81.4393	0.85	NZ_CP041247.1_ORF.55184	Raoultella	Alpha
AP022438.1_ORF.92698.pdb	-HHHHHHHHHHHHHHHHHHHHHHHHHHHHHHHHHS--	37	33	0	89.1892	0	81.4393	0.85	NZ_CP044121.1_ORF.35061	Raoultella	Alpha
AP022438.1_ORF.92698.pdb	-HHHHHHHHHHHHHHHHHHHHHHHHHHHHHHHHHS--	37	33	0	89.1892	0	81.4393	0.85	NZ_CP048349.1_ORF.79600	Raoultella	Alpha
AP022438.1_ORF.92698.pdb	-HHHHHHHHHHHHHHHHHHHHHHHHHHHHHHHHHS--	37	33	0	89.1892	0	81.4393	0.85	NZ_CP049752.1_ORF.57855	Raoultella	Alpha
AP022438.1_ORF.92698.pdb	-HHHHHHHHHHHHHHHHHHHHHHHHHHHHHHHHHS--	37	33	0	89.1892	0	81.4393	0.85	NZ_CP069815.1_ORF.79548	Raoultella	Alpha
AP022438.1_ORF.92698.pdb	-HHHHHHHHHHHHHHHHHHHHHHHHHHHHHHHHHS--	37	33	0	89.1892	0	81.4393	0.85	NZ_CP050508.1_ORF.71783	Raoultella	Alpha
AP022438.1_ORF.92698.pdb	-HHHHHHHHHHHHHHHHHHHHHHHHHHHHHHHHHS--	37	33	0	89.1892	0	81.4393	0.85	NZ_CP059047.1_ORF.80642	Raoultella	Alpha
AP022438.1_ORF.92698.pdb	-HHHHHHHHHHHHHHHHHHHHHHHHHHHHHHHHHS--	37	33	0	89.1892	0	81.4393	0.85	NZ_CP046671.1_ORF.96034	Raoultella	Alpha
AP022438.1_ORF.92698.pdb	-HHHHHHHHHHHHHHHHHHHHHHHHHHHHHHHHHS--	37	33	0	89.1892	0	81.4393	0.85	NZ_CP046672.1_ORF.58971	Raoultella	Alpha
AP022438.1_ORF.92698.pdb	-HHHHHHHHHHHHHHHHHHHHHHHHHHHHHHHHHS--	37	33	0	89.1892	0	81.4393	0.85	NZ_CP040183.1_ORF.60256	Raoultella	Alpha
AP022438.1_ORF.92698.pdb	-HHHHHHHHHHHHHHHHHHHHHHHHHHHHHHHHHS--	37	33	0	89.1892	0	81.4393	0.85	NZ_AP021983.1_ORF.77971	Raoultella	Alpha
AP022438.1_ORF.92698.pdb	-HHHHHHHHHHHHHHHHHHHHHHHHHHHHHHHHHS--	37	33	0	89.1892	0	81.4393	0.85	NZ_AP022268.1_ORF.75555	Raoultella	Alpha
AP022438.1_ORF.92698.pdb	-HHHHHHHHHHHHHHHHHHHHHHHHHHHHHHHHHS--	37	33	0	89.1892	0	81.4393	0.85	NZ_CP061719.1_ORF.57486	Raoultella	Alpha
AP022438.1_ORF.92698.pdb	-HHHHHHHHHHHHHHHHHHHHHHHHHHHHHHHHHS--	37	33	0	89.1892	0	81.4393	0.85	NZ_CP062916.1_ORF.56086	Raoultella	Alpha
AP022438.1_ORF.92698.pdb	-HHHHHHHHHHHHHHHHHHHHHHHHHHHHHHHHHS--	37	33	0	89.1892	0	81.4393	0.85	NZ_CP067066.1_ORF.57717	Raoultella	Alpha
AP022438.1_ORF.92698.pdb	-HHHHHHHHHHHHHHHHHHHHHHHHHHHHHHHHHS--	37	33	0	89.1892	0	81.4393	0.85	NZ_CP067413.1_ORF.56442	Raoultella	Alpha
AP022438.1_ORF.92698.pdb	-HHHHHHHHHHHHHHHHHHHHHHHHHHHHHHHHHS--	37	33	0	89.1892	0	81.4393	0.85	NZ_CP076605.1_ORF.75808	Raoultella	Alpha
AP022438.1_ORF.92698.pdb	-HHHHHHHHHHHHHHHHHHHHHHHHHHHHHHHHHS--	37	33	0	89.1892	0	81.4393	0.85	NZ_CP079752.1_ORF.77603	Raoultella	Alpha
AP022438.1_ORF.92698.pdb	-HHHHHHHHHHHHHHHHHHHHHHHHHHHHHHHHHS--	37	33	0	89.1892	0	81.4393	0.85	NZ_CP082168.1_ORF.57479	Raoultella	Alpha
AP022438.1_ORF.92698.pdb	-HHHHHHHHHHHHHHHHHHHHHHHHHHHHHHHHHS--	37	33	0	89.1892	0	81.4393	0.85	NZ_CP074182.1_ORF.58605	Raoultella	Alpha
AP022438.1_ORF.92698.pdb	-HHHHHHHHHHHHHHHHHHHHHHHHHHHHHHHHHS--	37	33	0	89.1892	0	81.4393	0.85	NZ_AP025009.1_ORF.78454	Raoultella	Alpha
AP022438.1_ORF.92698.pdb	-HHHHHHHHHHHHHHHHHHHHHHHHHHHHHHHHHS--	37	33	0	89.1892	0	81.4393	0.85	NZ_LR134195.1_ORF.57071	Raoultella	Alpha
AP022438.1_ORF.92698.pdb	-HHHHHHHHHHHHHHHHHHHHHHHHHHHHHHHHHS--	37	33	0	89.1892	0	81.4393	0.85	NZ_LR595855.1_ORF.55744	Raoultella	Alpha
AP022438.1_ORF.94742.pdb	----HHHHHHHHHHHHHHHHHHHHHHT---	30	22	0	73.3333	0	81.5071	0.69	AP022438.1_ORF.94742	Raoultella	Alpha
AP022438.1_ORF.94742.pdb	----HHHHHHHHHHHHHHHHHHHHHHT---	30	22	0	73.3333	0	81.5071	0.69	NC_021066.1_ORF.80555	Raoultella	Alpha
AP022438.1_ORF.94742.pdb	----HHHHHHHHHHHHHHHHHHHHHHT---	30	22	0	73.3333	0	81.5071	0.69	NZ_CP026047.1_ORF.10626	Raoultella	Alpha
AP022438.1_ORF.94742.pdb	----HHHHHHHHHHHHHHHHHHHHHHT---	30	22	0	73.3333	0	81.5071	0.69	NZ_CP010557.1_ORF.40465	Raoultella	Alpha
AP022438.1_ORF.94742.pdb	----HHHHHHHHHHHHHHHHHHHHHHT---	30	22	0	73.3333	0	81.5071	0.69	NZ_CP013338.1_ORF.96718	Raoultella	Alpha
AP022438.1_ORF.94742.pdb	----HHHHHHHHHHHHHHHHHHHHHHT---	30	22	0	73.3333	0	81.5071	0.69	NZ_CP008886.1_ORF.22451	Raoultella	Alpha
AP022438.1_ORF.94742.pdb	----HHHHHHHHHHHHHHHHHHHHHHT---	30	22	0	73.3333	0	81.5071	0.69	NZ_CP017802.2_ORF.42227	Raoultella	Alpha
AP022438.1_ORF.94742.pdb	----HHHHHHHHHHHHHHHHHHHHHHT---	30	22	0	73.3333	0	81.5071	0.69	NZ_CP021329.1_ORF.73444	Raoultella	Alpha
AP022438.1_ORF.94742.pdb	----HHHHHHHHHHHHHHHHHHHHHHT---	30	22	0	73.3333	0	81.5071	0.69	NZ_CP030874.1_ORF.76484	Raoultella	Alpha
AP022438.1_ORF.94742.pdb	----HHHHHHHHHHHHHHHHHHHHHHT---	30	22	0	73.3333	0	81.5071	0.69	NZ_CP038281.1_ORF.51865	Raoultella	Alpha
AP022438.1_ORF.94742.pdb	----HHHHHHHHHHHHHHHHHHHHHHT---	30	22	0	73.3333	0	81.5071	0.69	NZ_CP041247.1_ORF.57198	Raoultella	Alpha
AP022438.1_ORF.94742.pdb	----HHHHHHHHHHHHHHHHHHHHHHT---	30	22	0	73.3333	0	81.5071	0.69	NZ_CP044121.1_ORF.1123	Raoultella	Alpha
AP022438.1_ORF.94742.pdb	----HHHHHHHHHHHHHHHHHHHHHHT---	30	22	0	73.3333	0	81.5071	0.69	NZ_CP048349.1_ORF.100831	Raoultella	Alpha
AP022438.1_ORF.94742.pdb	----HHHHHHHHHHHHHHHHHHHHHHT---	30	22	0	73.3333	0	81.5071	0.69	NZ_CP049752.1_ORF.78382	Raoultella	Alpha
AP022438.1_ORF.94742.pdb	----HHHHHHHHHHHHHHHHHHHHHHT---	30	22	0	73.3333	0	81.5071	0.69	NZ_CP069815.1_ORF.82071	Raoultella	Alpha
AP022438.1_ORF.94742.pdb	----HHHHHHHHHHHHHHHHHHHHHHT---	30	22	0	73.3333	0	81.5071	0.69	NZ_CP050508.1_ORF.73788	Raoultella	Alpha
AP022438.1_ORF.94742.pdb	----HHHHHHHHHHHHHHHHHHHHHHT---	30	22	0	73.3333	0	81.5071	0.69	NZ_CP059047.1_ORF.64747	Raoultella	Alpha
AP022438.1_ORF.94742.pdb	----HHHHHHHHHHHHHHHHHHHHHHT---	30	22	0	73.3333	0	81.5071	0.69	NZ_CP046671.1_ORF.98438	Raoultella	Alpha
AP022438.1_ORF.94742.pdb	----HHHHHHHHHHHHHHHHHHHHHHT---	30	22	0	73.3333	0	81.5071	0.69	NZ_CP046672.1_ORF.98093	Raoultella	Alpha
AP022438.1_ORF.94742.pdb	----HHHHHHHHHHHHHHHHHHHHHHT---	30	22	0	73.3333	0	81.5071	0.69	NZ_CP040183.1_ORF.62370	Raoultella	Alpha
AP022438.1_ORF.94742.pdb	----HHHHHHHHHHHHHHHHHHHHHHT---	30	22	0	73.3333	0	81.5071	0.69	NZ_AP021983.1_ORF.80323	Raoultella	Alpha
AP022438.1_ORF.94742.pdb	----HHHHHHHHHHHHHHHHHHHHHHT---	30	22	0	73.3333	0	81.5071	0.69	NZ_AP022268.1_ORF.59751	Raoultella	Alpha
AP022438.1_ORF.94742.pdb	----HHHHHHHHHHHHHHHHHHHHHHT---	30	22	0	73.3333	0	81.5071	0.69	NZ_CP061719.1_ORF.96385	Raoultella	Alpha
AP022438.1_ORF.94742.pdb	----HHHHHHHHHHHHHHHHHHHHHHT---	30	22	0	73.3333	0	81.5071	0.69	NZ_CP062916.1_ORF.75995	Raoultella	Alpha
AP022438.1_ORF.94742.pdb	----HHHHHHHHHHHHHHHHHHHHHHT---	30	22	0	73.3333	0	81.5071	0.69	NZ_CP067066.1_ORF.96723	Raoultella	Alpha
AP022438.1_ORF.94742.pdb	----HHHHHHHHHHHHHHHHHHHHHHT---	30	22	0	73.3333	0	81.5071	0.69	NZ_CP067413.1_ORF.76766	Raoultella	Alpha
AP022438.1_ORF.94742.pdb	----HHHHHHHHHHHHHHHHHHHHHHT---	30	22	0	73.3333	0	81.5071	0.69	NZ_CP076605.1_ORF.78166	Raoultella	Alpha
AP022438.1_ORF.94742.pdb	----HHHHHHHHHHHHHHHHHHHHHHT---	30	22	0	73.3333	0	81.5071	0.69	NZ_CP079752.1_ORF.98478	Raoultella	Alpha
AP022438.1_ORF.94742.pdb	----HHHHHHHHHHHHHHHHHHHHHHT---	30	22	0	73.3333	0	81.5071	0.69	NZ_CP082168.1_ORF.95983	Raoultella	Alpha
AP022438.1_ORF.94742.pdb	----HHHHHHHHHHHHHHHHHHHHHHT---	30	22	0	73.3333	0	81.5071	0.69	NZ_CP074182.1_ORF.98155	Raoultella	Alpha
AP022438.1_ORF.94742.pdb	----HHHHHHHHHHHHHHHHHHHHHHT---	30	22	0	73.3333	0	81.5071	0.69	NZ_AP025009.1_ORF.99343	Raoultella	Alpha
AP022438.1_ORF.94742.pdb	----HHHHHHHHHHHHHHHHHHHHHHT---	30	22	0	73.3333	0	81.5071	0.69	NZ_LR134195.1_ORF.59247	Raoultella	Alpha
AP022438.1_ORF.94742.pdb	----HHHHHHHHHHHHHHHHHHHHHHT---	30	22	0	73.3333	0	81.5071	0.69	NZ_LR595855.1_ORF.75632	Raoultella	Alpha
AP022438.1_ORF.9695.pdb	-----HHHHHHHHHHHHHHHT-	22	15	0	68.1818	0	81.5672	0.62	AP022438.1_ORF.9695	Raoultella	Alpha
AP022438.1_ORF.99104.pdb	----EEEEEEETTEEEEEEEETTEEEEEEEE-	32	0	23	0	71.875	84.172	0.42	AP022438.1_ORF.99104	Raoultella	Beta
AP022438.1_ORF.99104.pdb	----EEEEEEETTEEEEEEEETTEEEEEEEE-	32	0	23	0	71.875	84.172	0.42	NZ_CP061719.1_ORF.100782	Raoultella	Beta
AP022438.1_ORF.99104.pdb	----EEEEEEETTEEEEEEEETTEEEEEEEE-	32	0	23	0	71.875	84.172	0.42	NZ_CP041247.1_ORF.61525	Raoultella	Beta
AP022509.1_ORF.10513.pdb	--HHHHHHHHHHHHS-HHHHHHHHHHHHHHHHHHHHHHHHHHHHHHHHHHHH-	53	48	0	90.566	0	88.139	0.59	AP022509.1_ORF.10513	Enterobacter	Alpha
AP022509.1_ORF.10728.pdb	--HHHHHHHHHHHHHHHHHHH-	22	19	0	86.3636	0	87.2507	0.62	AP022509.1_ORF.10728	Enterobacter	Alpha
AP022509.1_ORF.13547.pdb	--EEEEEEEETTEEEEEEEETTEEEEEEEE-	31	0	24	0	77.4194	90.1605	0.43	AP022509.1_ORF.13547	Enterobacter	Beta
AP022509.1_ORF.13547.pdb	--EEEEEEEETTEEEEEEEETTEEEEEEEE-	31	0	24	0	77.4194	90.1605	0.43	NZ_CP008823.1_ORF.30506	Enterobacter	Beta
AP022509.1_ORF.13547.pdb	--EEEEEEEETTEEEEEEEETTEEEEEEEE-	31	0	24	0	77.4194	90.1605	0.43	NZ_CP012167.1_ORF.28749	Enterobacter	Beta
AP022509.1_ORF.13547.pdb	--EEEEEEEETTEEEEEEEETTEEEEEEEE-	31	0	24	0	77.4194	90.1605	0.43	NZ_CP010376.2_ORF.46713	Enterobacter	Beta
AP022509.1_ORF.13547.pdb	--EEEEEEEETTEEEEEEEETTEEEEEEEE-	31	0	24	0	77.4194	90.1605	0.43	NZ_CP011572.1_ORF.87463	Enterobacter	Beta
AP022509.1_ORF.13547.pdb	--EEEEEEEETTEEEEEEEETTEEEEEEEE-	31	0	24	0	77.4194	90.1605	0.43	NZ_CP011584.1_ORF.44970	Enterobacter	Beta
AP022509.1_ORF.13547.pdb	--EEEEEEEETTEEEEEEEETTEEEEEEEE-	31	0	24	0	77.4194	90.1605	0.43	NZ_CP011581.1_ORF.60950	Enterobacter	Beta
AP022509.1_ORF.13547.pdb	--EEEEEEEETTEEEEEEEETTEEEEEEEE-	31	0	24	0	77.4194	90.1605	0.43	NZ_CP059414.1_ORF.95310	Enterobacter	Beta
AP022509.1_ORF.13547.pdb	--EEEEEEEETTEEEEEEEETTEEEEEEEE-	31	0	24	0	77.4194	90.1605	0.43	NZ_CP059422.1_ORF.13898	Enterobacter	Beta
AP022509.1_ORF.13547.pdb	--EEEEEEEETTEEEEEEEETTEEEEEEEE-	31	0	24	0	77.4194	90.1605	0.43	NZ_AP022510.1_ORF.14498	Enterobacter	Beta
AP022509.1_ORF.13547.pdb	--EEEEEEEETTEEEEEEEETTEEEEEEEE-	31	0	24	0	77.4194	90.1605	0.43	NZ_CP047965.1_ORF.31275	Enterobacter	Beta
AP022509.1_ORF.13547.pdb	--EEEEEEEETTEEEEEEEETTEEEEEEEE-	31	0	24	0	77.4194	90.1605	0.43	NZ_CP063224.1_ORF.29907	Enterobacter	Beta
AP022509.1_ORF.13547.pdb	--EEEEEEEETTEEEEEEEETTEEEEEEEE-	31	0	24	0	77.4194	90.1605	0.43	NZ_CP047736.1_ORF.13906	Enterobacter	Beta
AP022509.1_ORF.13547.pdb	--EEEEEEEETTEEEEEEEETTEEEEEEEE-	31	0	24	0	77.4194	90.1605	0.43	NZ_CP047740.1_ORF.13798	Enterobacter	Beta
AP022509.1_ORF.13547.pdb	--EEEEEEEETTEEEEEEEETTEEEEEEEE-	31	0	24	0	77.4194	90.1605	0.43	NZ_CP048696.1_ORF.14743	Enterobacter	Beta
AP022509.1_ORF.13547.pdb	--EEEEEEEETTEEEEEEEETTEEEEEEEE-	31	0	24	0	77.4194	90.1605	0.43	NZ_CP049021.1_ORF.32116	Enterobacter	Beta
AP022509.1_ORF.13547.pdb	--EEEEEEEETTEEEEEEEETTEEEEEEEE-	31	0	24	0	77.4194	90.1605	0.43	NZ_CP047757.1_ORF.48845	Enterobacter	Beta
AP022509.1_ORF.13547.pdb	--EEEEEEEETTEEEEEEEETTEEEEEEEE-	31	0	24	0	77.4194	90.1605	0.43	NZ_CP068215.1_ORF.12469	Enterobacter	Beta
AP022509.1_ORF.13547.pdb	--EEEEEEEETTEEEEEEEETTEEEEEEEE-	31	0	24	0	77.4194	90.1605	0.43	NZ_CP050311.1_ORF.91475	Enterobacter	Beta
AP022509.1_ORF.13547.pdb	--EEEEEEEETTEEEEEEEETTEEEEEEEE-	31	0	24	0	77.4194	90.1605	0.43	NZ_CP050506.1_ORF.60059	Enterobacter	Beta
AP022509.1_ORF.13547.pdb	--EEEEEEEETTEEEEEEEETTEEEEEEEE-	31	0	24	0	77.4194	90.1605	0.43	NZ_CP045451.1_ORF.43113	Enterobacter	Beta
AP022509.1_ORF.13547.pdb	--EEEEEEEETTEEEEEEEETTEEEEEEEE-	31	0	24	0	77.4194	90.1605	0.43	NZ_CP070534.1_ORF.33518	Enterobacter	Beta
AP022509.1_ORF.13547.pdb	--EEEEEEEETTEEEEEEEETTEEEEEEEE-	31	0	24	0	77.4194	90.1605	0.43	NZ_CP077659.1_ORF.12170	Enterobacter	Beta
AP022509.1_ORF.13547.pdb	--EEEEEEEETTEEEEEEEETTEEEEEEEE-	31	0	24	0	77.4194	90.1605	0.43	NZ_CP049290.1_ORF.16417	Enterobacter	Beta
AP022509.1_ORF.13547.pdb	--EEEEEEEETTEEEEEEEETTEEEEEEEE-	31	0	24	0	77.4194	90.1605	0.43	NZ_CP085748.1_ORF.78298	Enterobacter	Beta
AP022509.1_ORF.13547.pdb	--EEEEEEEETTEEEEEEEETTEEEEEEEE-	31	0	24	0	77.4194	90.1605	0.43	NZ_CP085753.1_ORF.90880	Enterobacter	Beta
AP022509.1_ORF.13547.pdb	--EEEEEEEETTEEEEEEEETTEEEEEEEE-	31	0	24	0	77.4194	90.1605	0.43	NZ_CP085774.1_ORF.32058	Enterobacter	Beta
AP022509.1_ORF.13547.pdb	--EEEEEEEETTEEEEEEEETTEEEEEEEE-	31	0	24	0	77.4194	90.1605	0.43	NZ_CP085780.1_ORF.44865	Enterobacter	Beta
AP022509.1_ORF.13547.pdb	--EEEEEEEETTEEEEEEEETTEEEEEEEE-	31	0	24	0	77.4194	90.1605	0.43	NZ_LT991954.1_ORF.459	Enterobacter	Beta
AP022509.1_ORF.13547.pdb	--EEEEEEEETTEEEEEEEETTEEEEEEEE-	31	0	24	0	77.4194	90.1605	0.43	NZ_CP011650.1_ORF.44604	Enterobacter	Beta
AP022509.1_ORF.13547.pdb	--EEEEEEEETTEEEEEEEETTEEEEEEEE-	31	0	24	0	77.4194	90.1605	0.43	NZ_CP011662.1_ORF.94524	Enterobacter	Beta
AP022509.1_ORF.13547.pdb	--EEEEEEEETTEEEEEEEETTEEEEEEEE-	31	0	24	0	77.4194	90.1605	0.43	NZ_CP020053.1_ORF.53687	Enterobacter	Beta
AP022509.1_ORF.13547.pdb	--EEEEEEEETTEEEEEEEETTEEEEEEEE-	31	0	24	0	77.4194	90.1605	0.43	NZ_CP021749.1_ORF.76384	Enterobacter	Beta
AP022509.1_ORF.13547.pdb	--EEEEEEEETTEEEEEEEETTEEEEEEEE-	31	0	24	0	77.4194	90.1605	0.43	NZ_CP026719.1_ORF.21851	Enterobacter	Beta
AP022509.1_ORF.13547.pdb	--EEEEEEEETTEEEEEEEETTEEEEEEEE-	31	0	24	0	77.4194	90.1605	0.43	NZ_CP029126.1_ORF.24978	Enterobacter	Beta
AP022509.1_ORF.13547.pdb	--EEEEEEEETTEEEEEEEETTEEEEEEEE-	31	0	24	0	77.4194	90.1605	0.43	NZ_CP030007.1_ORF.80351	Enterobacter	Beta
AP022509.1_ORF.13547.pdb	--EEEEEEEETTEEEEEEEETTEEEEEEEE-	31	0	24	0	77.4194	90.1605	0.43	NZ_CP030347.1_ORF.77782	Enterobacter	Beta
AP022509.1_ORF.13547.pdb	--EEEEEEEETTEEEEEEEETTEEEEEEEE-	31	0	24	0	77.4194	90.1605	0.43	NZ_CP031571.1_ORF.63629	Enterobacter	Beta
AP022509.1_ORF.13547.pdb	--EEEEEEEETTEEEEEEEETTEEEEEEEE-	31	0	24	0	77.4194	90.1605	0.43	NZ_CP031574.1_ORF.34302	Enterobacter	Beta
AP022509.1_ORF.13547.pdb	--EEEEEEEETTEEEEEEEETTEEEEEEEE-	31	0	24	0	77.4194	90.1605	0.43	NZ_CP019889.1_ORF.30304	Enterobacter	Beta
AP022509.1_ORF.13547.pdb	--EEEEEEEETTEEEEEEEETTEEEEEEEE-	31	0	24	0	77.4194	90.1605	0.43	NZ_CP043225.1_ORF.13026	Enterobacter	Beta
AP022509.1_ORF.13547.pdb	--EEEEEEEETTEEEEEEEETTEEEEEEEE-	31	0	24	0	77.4194	90.1605	0.43	NZ_CP043226.1_ORF.13120	Enterobacter	Beta
AP022509.1_ORF.13547.pdb	--EEEEEEEETTEEEEEEEETTEEEEEEEE-	31	0	24	0	77.4194	90.1605	0.43	NZ_CP043438.2_ORF.43886	Enterobacter	Beta
AP022509.1_ORF.13547.pdb	--EEEEEEEETTEEEEEEEETTEEEEEEEE-	31	0	24	0	77.4194	90.1605	0.43	NZ_CP043853.1_ORF.68560	Enterobacter	Beta
AP022509.1_ORF.13547.pdb	--EEEEEEEETTEEEEEEEETTEEEEEEEE-	31	0	24	0	77.4194	90.1605	0.43	NZ_CP042566.1_ORF.44856	Enterobacter	Beta
AP022509.1_ORF.13547.pdb	--EEEEEEEETTEEEEEEEETTEEEEEEEE-	31	0	24	0	77.4194	90.1605	0.43	NZ_CP042540.1_ORF.44922	Enterobacter	Beta
AP022509.1_ORF.13547.pdb	--EEEEEEEETTEEEEEEEETTEEEEEEEE-	31	0	24	0	77.4194	90.1605	0.43	NZ_CP042551.1_ORF.14345	Enterobacter	Beta
AP022509.1_ORF.13547.pdb	--EEEEEEEETTEEEEEEEETTEEEEEEEE-	31	0	24	0	77.4194	90.1605	0.43	NZ_CP023569.1_ORF.29981	Enterobacter	Beta
AP022509.1_ORF.13547.pdb	--EEEEEEEETTEEEEEEEETTEEEEEEEE-	31	0	24	0	77.4194	90.1605	0.43	NZ_CP027111.1_ORF.14775	Enterobacter	Beta
AP022509.1_ORF.13547.pdb	--EEEEEEEETTEEEEEEEETTEEEEEEEE-	31	0	24	0	77.4194	90.1605	0.43	NZ_CP049046.1_ORF.63503	Enterobacter	Beta
AP022509.1_ORF.13547.pdb	--EEEEEEEETTEEEEEEEETTEEEEEEEE-	31	0	24	0	77.4194	90.1605	0.43	NZ_CP051132.1_ORF.21047	Enterobacter	Beta
AP022509.1_ORF.1393.pdb	-------HHHHHHHHHHHHHHH-	23	15	0	65.2174	0	85.6148	0.57	AP022509.1_ORF.1393	Enterobacter	Alpha
AP022509.1_ORF.16258.pdb	-EEEEEE-SSSS-EEEEEE--	21	0	12	0	57.1429	83.1553	0.56	AP022509.1_ORF.16258	Enterobacter	Beta
AP022509.1_ORF.23473.pdb	-HHHHHHHHHHHHHHHHHHHHHH-	24	22	0	91.6667	0	83.1248	0.65	AP022509.1_ORF.23473	Enterobacter	Alpha
AP022509.1_ORF.23473.pdb	-HHHHHHHHHHHHHHHHHHHHHH-	24	22	0	91.6667	0	83.1248	0.65	CP083234.1_ORF.38473	Enterobacter	Alpha
AP022509.1_ORF.23473.pdb	-HHHHHHHHHHHHHHHHHHHHHH-	24	22	0	91.6667	0	83.1248	0.65	CP085734.1_ORF.56619	Enterobacter	Alpha
AP022509.1_ORF.23473.pdb	-HHHHHHHHHHHHHHHHHHHHHH-	24	22	0	91.6667	0	83.1248	0.65	NZ_CP008823.1_ORF.7579	Enterobacter	Alpha
AP022509.1_ORF.23473.pdb	-HHHHHHHHHHHHHHHHHHHHHH-	24	22	0	91.6667	0	83.1248	0.65	NZ_CP012167.1_ORF.22956	Enterobacter	Alpha
AP022509.1_ORF.23473.pdb	-HHHHHHHHHHHHHHHHHHHHHH-	24	22	0	91.6667	0	83.1248	0.65	NZ_CP010376.2_ORF.7340	Enterobacter	Alpha
AP022509.1_ORF.23473.pdb	-HHHHHHHHHHHHHHHHHHHHHH-	24	22	0	91.6667	0	83.1248	0.65	NZ_CP010377.1_ORF.22777	Enterobacter	Alpha
AP022509.1_ORF.23473.pdb	-HHHHHHHHHHHHHHHHHHHHHH-	24	22	0	91.6667	0	83.1248	0.65	NZ_CP011572.1_ORF.97393	Enterobacter	Alpha
AP022509.1_ORF.23473.pdb	-HHHHHHHHHHHHHHHHHHHHHH-	24	22	0	91.6667	0	83.1248	0.65	NZ_CP011584.1_ORF.6068	Enterobacter	Alpha
AP022509.1_ORF.23473.pdb	-HHHHHHHHHHHHHHHHHHHHHH-	24	22	0	91.6667	0	83.1248	0.65	NZ_CP011581.1_ORF.87441	Enterobacter	Alpha
AP022509.1_ORF.23473.pdb	-HHHHHHHHHHHHHHHHHHHHHH-	24	22	0	91.6667	0	83.1248	0.65	NZ_CP059414.1_ORF.40629	Enterobacter	Alpha
AP022509.1_ORF.23473.pdb	-HHHHHHHHHHHHHHHHHHHHHH-	24	22	0	91.6667	0	83.1248	0.65	NZ_CP059422.1_ORF.73172	Enterobacter	Alpha
AP022509.1_ORF.23473.pdb	-HHHHHHHHHHHHHHHHHHHHHH-	24	22	0	91.6667	0	83.1248	0.65	NZ_AP022510.1_ORF.40944	Enterobacter	Alpha
AP022509.1_ORF.23473.pdb	-HHHHHHHHHHHHHHHHHHHHHH-	24	22	0	91.6667	0	83.1248	0.65	NZ_CP047965.1_ORF.8035	Enterobacter	Alpha
AP022509.1_ORF.23473.pdb	-HHHHHHHHHHHHHHHHHHHHHH-	24	22	0	91.6667	0	83.1248	0.65	NZ_CP063224.1_ORF.7439	Enterobacter	Alpha
AP022509.1_ORF.23473.pdb	-HHHHHHHHHHHHHHHHHHHHHH-	24	22	0	91.6667	0	83.1248	0.65	NZ_CP047715.1_ORF.23664	Enterobacter	Alpha
AP022509.1_ORF.23473.pdb	-HHHHHHHHHHHHHHHHHHHHHH-	24	22	0	91.6667	0	83.1248	0.65	NZ_CP047729.1_ORF.22708	Enterobacter	Alpha
AP022509.1_ORF.23473.pdb	-HHHHHHHHHHHHHHHHHHHHHH-	24	22	0	91.6667	0	83.1248	0.65	NZ_CP047736.1_ORF.7402	Enterobacter	Alpha
AP022509.1_ORF.23473.pdb	-HHHHHHHHHHHHHHHHHHHHHH-	24	22	0	91.6667	0	83.1248	0.65	NZ_CP047740.1_ORF.23585	Enterobacter	Alpha
AP022509.1_ORF.23473.pdb	-HHHHHHHHHHHHHHHHHHHHHH-	24	22	0	91.6667	0	83.1248	0.65	NZ_CP048696.1_ORF.8405	Enterobacter	Alpha
AP022509.1_ORF.23473.pdb	-HHHHHHHHHHHHHHHHHHHHHH-	24	22	0	91.6667	0	83.1248	0.65	NZ_CP049021.1_ORF.8420	Enterobacter	Alpha
AP022509.1_ORF.23473.pdb	-HHHHHHHHHHHHHHHHHHHHHH-	24	22	0	91.6667	0	83.1248	0.65	NZ_CP047757.1_ORF.24604	Enterobacter	Alpha
AP022509.1_ORF.23473.pdb	-HHHHHHHHHHHHHHHHHHHHHH-	24	22	0	91.6667	0	83.1248	0.65	NZ_CP068215.1_ORF.39863	Enterobacter	Alpha
AP022509.1_ORF.23473.pdb	-HHHHHHHHHHHHHHHHHHHHHH-	24	22	0	91.6667	0	83.1248	0.65	NZ_CP050311.1_ORF.54268	Enterobacter	Alpha
AP022509.1_ORF.23473.pdb	-HHHHHHHHHHHHHHHHHHHHHH-	24	22	0	91.6667	0	83.1248	0.65	NZ_CP050506.1_ORF.85380	Enterobacter	Alpha
AP022509.1_ORF.23473.pdb	-HHHHHHHHHHHHHHHHHHHHHH-	24	22	0	91.6667	0	83.1248	0.65	NZ_CP045450.1_ORF.7338	Enterobacter	Alpha
AP022509.1_ORF.23473.pdb	-HHHHHHHHHHHHHHHHHHHHHH-	24	22	0	91.6667	0	83.1248	0.65	NZ_CP045451.1_ORF.37471	Enterobacter	Alpha
AP022509.1_ORF.23473.pdb	-HHHHHHHHHHHHHHHHHHHHHH-	24	22	0	91.6667	0	83.1248	0.65	NZ_CP070534.1_ORF.43163	Enterobacter	Alpha
AP022509.1_ORF.23473.pdb	-HHHHHHHHHHHHHHHHHHHHHH-	24	22	0	91.6667	0	83.1248	0.65	NZ_CP077264.1_ORF.59696	Enterobacter	Alpha
AP022509.1_ORF.23473.pdb	-HHHHHHHHHHHHHHHHHHHHHH-	24	22	0	91.6667	0	83.1248	0.65	NZ_CP077308.1_ORF.77419	Enterobacter	Alpha
AP022509.1_ORF.23473.pdb	-HHHHHHHHHHHHHHHHHHHHHH-	24	22	0	91.6667	0	83.1248	0.65	NZ_CP077659.1_ORF.21912	Enterobacter	Alpha
AP022509.1_ORF.23473.pdb	-HHHHHHHHHHHHHHHHHHHHHH-	24	22	0	91.6667	0	83.1248	0.65	NZ_CP049290.1_ORF.43165	Enterobacter	Alpha
AP022509.1_ORF.23473.pdb	-HHHHHHHHHHHHHHHHHHHHHH-	24	22	0	91.6667	0	83.1248	0.65	NZ_CP085748.1_ORF.9517	Enterobacter	Alpha
AP022509.1_ORF.23473.pdb	-HHHHHHHHHHHHHHHHHHHHHH-	24	22	0	91.6667	0	83.1248	0.65	NZ_CP085753.1_ORF.14704	Enterobacter	Alpha
AP022509.1_ORF.23473.pdb	-HHHHHHHHHHHHHHHHHHHHHH-	24	22	0	91.6667	0	83.1248	0.65	NZ_CP085774.1_ORF.42074	Enterobacter	Alpha
AP022509.1_ORF.23473.pdb	-HHHHHHHHHHHHHHHHHHHHHH-	24	22	0	91.6667	0	83.1248	0.65	NZ_CP085780.1_ORF.38813	Enterobacter	Alpha
AP022509.1_ORF.23473.pdb	-HHHHHHHHHHHHHHHHHHHHHH-	24	22	0	91.6667	0	83.1248	0.65	NZ_LT991954.1_ORF.9839	Enterobacter	Alpha
AP022509.1_ORF.23473.pdb	-HHHHHHHHHHHHHHHHHHHHHH-	24	22	0	91.6667	0	83.1248	0.65	NZ_LS999206.1_ORF.40029	Enterobacter	Alpha
AP022509.1_ORF.23473.pdb	-HHHHHHHHHHHHHHHHHHHHHH-	24	22	0	91.6667	0	83.1248	0.65	NZ_CP011650.1_ORF.5930	Enterobacter	Alpha
AP022509.1_ORF.23473.pdb	-HHHHHHHHHHHHHHHHHHHHHH-	24	22	0	91.6667	0	83.1248	0.65	NZ_CP017179.1_ORF.39287	Enterobacter	Alpha
AP022509.1_ORF.23473.pdb	-HHHHHHHHHHHHHHHHHHHHHH-	24	22	0	91.6667	0	83.1248	0.65	NZ_CP011662.1_ORF.71982	Enterobacter	Alpha
AP022509.1_ORF.23473.pdb	-HHHHHHHHHHHHHHHHHHHHHH-	24	22	0	91.6667	0	83.1248	0.65	NZ_CP020053.1_ORF.63753	Enterobacter	Alpha
AP022509.1_ORF.23473.pdb	-HHHHHHHHHHHHHHHHHHHHHH-	24	22	0	91.6667	0	83.1248	0.65	NZ_CP022532.1_ORF.49344	Enterobacter	Alpha
AP022509.1_ORF.23473.pdb	-HHHHHHHHHHHHHHHHHHHHHH-	24	22	0	91.6667	0	83.1248	0.65	NZ_CP026719.1_ORF.31745	Enterobacter	Alpha
AP022509.1_ORF.23473.pdb	-HHHHHHHHHHHHHHHHHHHHHH-	24	22	0	91.6667	0	83.1248	0.65	NZ_CP029126.1_ORF.1886	Enterobacter	Alpha
AP022509.1_ORF.23473.pdb	-HHHHHHHHHHHHHHHHHHHHHH-	24	22	0	91.6667	0	83.1248	0.65	NZ_CP029716.1_ORF.73938	Enterobacter	Alpha
AP022509.1_ORF.23473.pdb	-HHHHHHHHHHHHHHHHHHHHHH-	24	22	0	91.6667	0	83.1248	0.65	NZ_CP030007.1_ORF.90127	Enterobacter	Alpha
AP022509.1_ORF.23473.pdb	-HHHHHHHHHHHHHHHHHHHHHH-	24	22	0	91.6667	0	83.1248	0.65	NZ_CP030347.1_ORF.90068	Enterobacter	Alpha
AP022509.1_ORF.23473.pdb	-HHHHHHHHHHHHHHHHHHHHHH-	24	22	0	91.6667	0	83.1248	0.65	NZ_CP031565.1_ORF.79405	Enterobacter	Alpha
AP022509.1_ORF.23473.pdb	-HHHHHHHHHHHHHHHHHHHHHH-	24	22	0	91.6667	0	83.1248	0.65	NZ_CP031571.1_ORF.89468	Enterobacter	Alpha
AP022509.1_ORF.23473.pdb	-HHHHHHHHHHHHHHHHHHHHHH-	24	22	0	91.6667	0	83.1248	0.65	NZ_CP031574.1_ORF.27628	Enterobacter	Alpha
AP022509.1_ORF.23473.pdb	-HHHHHHHHHHHHHHHHHHHHHH-	24	22	0	91.6667	0	83.1248	0.65	NZ_CP041733.1_ORF.23621	Enterobacter	Alpha
AP022509.1_ORF.23473.pdb	-HHHHHHHHHHHHHHHHHHHHHH-	24	22	0	91.6667	0	83.1248	0.65	NZ_CP043225.1_ORF.38164	Enterobacter	Alpha
AP022509.1_ORF.23473.pdb	-HHHHHHHHHHHHHHHHHHHHHH-	24	22	0	91.6667	0	83.1248	0.65	NZ_CP043226.1_ORF.7202	Enterobacter	Alpha
AP022509.1_ORF.23473.pdb	-HHHHHHHHHHHHHHHHHHHHHH-	24	22	0	91.6667	0	83.1248	0.65	NZ_CP043438.2_ORF.22365	Enterobacter	Alpha
AP022509.1_ORF.23473.pdb	-HHHHHHHHHHHHHHHHHHHHHH-	24	22	0	91.6667	0	83.1248	0.65	NZ_CP044107.1_ORF.65824	Enterobacter	Alpha
AP022509.1_ORF.23473.pdb	-HHHHHHHHHHHHHHHHHHHHHH-	24	22	0	91.6667	0	83.1248	0.65	NZ_CP042566.1_ORF.7077	Enterobacter	Alpha
AP022509.1_ORF.23473.pdb	-HHHHHHHHHHHHHHHHHHHHHH-	24	22	0	91.6667	0	83.1248	0.65	NZ_CP042540.1_ORF.22901	Enterobacter	Alpha
AP022509.1_ORF.23473.pdb	-HHHHHHHHHHHHHHHHHHHHHH-	24	22	0	91.6667	0	83.1248	0.65	NZ_CP042551.1_ORF.24438	Enterobacter	Alpha
AP022509.1_ORF.23473.pdb	-HHHHHHHHHHHHHHHHHHHHHH-	24	22	0	91.6667	0	83.1248	0.65	NZ_CP043766.1_ORF.30850	Enterobacter	Alpha
AP022509.1_ORF.23473.pdb	-HHHHHHHHHHHHHHHHHHHHHH-	24	22	0	91.6667	0	83.1248	0.65	NZ_CP047570.1_ORF.53808	Enterobacter	Alpha
AP022509.1_ORF.23473.pdb	-HHHHHHHHHHHHHHHHHHHHHH-	24	22	0	91.6667	0	83.1248	0.65	NZ_CP023569.1_ORF.23209	Enterobacter	Alpha
AP022509.1_ORF.23473.pdb	-HHHHHHHHHHHHHHHHHHHHHH-	24	22	0	91.6667	0	83.1248	0.65	NZ_CP027111.1_ORF.24680	Enterobacter	Alpha
AP022509.1_ORF.23473.pdb	-HHHHHHHHHHHHHHHHHHHHHH-	24	22	0	91.6667	0	83.1248	0.65	NZ_CP049046.1_ORF.72980	Enterobacter	Alpha
AP022509.1_ORF.23473.pdb	-HHHHHHHHHHHHHHHHHHHHHH-	24	22	0	91.6667	0	83.1248	0.65	NZ_CP051132.1_ORF.30961	Enterobacter	Alpha
AP022509.1_ORF.23473.pdb	-HHHHHHHHHHHHHHHHHHHHHH-	24	22	0	91.6667	0	83.1248	0.65	NZ_CP044335.1_ORF.17552	Enterobacter	Alpha
AP022509.1_ORF.2636.pdb	-HHHHHHHHHHHHHHHHHHHHHHHHHHHHHHHHHHHH-	38	36	0	94.7368	0	85.5754	0.81	AP022509.1_ORF.2636	Enterobacter	Alpha
AP022509.1_ORF.2636.pdb	-HHHHHHHHHHHHHHHHHHHHHHHHHHHHHHHHHHHH-	38	36	0	94.7368	0	85.5754	0.81	CP085734.1_ORF.51714	Enterobacter	Alpha
AP022509.1_ORF.2636.pdb	-HHHHHHHHHHHHHHHHHHHHHHHHHHHHHHHHHHHH-	38	36	0	94.7368	0	85.5754	0.81	NZ_CP008823.1_ORF.3086	Enterobacter	Alpha
AP022509.1_ORF.2636.pdb	-HHHHHHHHHHHHHHHHHHHHHHHHHHHHHHHHHHHH-	38	36	0	94.7368	0	85.5754	0.81	NZ_CP012167.1_ORF.2549	Enterobacter	Alpha
AP022509.1_ORF.2636.pdb	-HHHHHHHHHHHHHHHHHHHHHHHHHHHHHHHHHHHH-	38	36	0	94.7368	0	85.5754	0.81	NZ_CP010376.2_ORF.35566	Enterobacter	Alpha
AP022509.1_ORF.2636.pdb	-HHHHHHHHHHHHHHHHHHHHHHHHHHHHHHHHHHHH-	38	36	0	94.7368	0	85.5754	0.81	NZ_CP011572.1_ORF.92798	Enterobacter	Alpha
AP022509.1_ORF.2636.pdb	-HHHHHHHHHHHHHHHHHHHHHHHHHHHHHHHHHHHH-	38	36	0	94.7368	0	85.5754	0.81	NZ_CP011584.1_ORF.17770	Enterobacter	Alpha
AP022509.1_ORF.2636.pdb	-HHHHHHHHHHHHHHHHHHHHHHHHHHHHHHHHHHHH-	38	36	0	94.7368	0	85.5754	0.81	NZ_CP011581.1_ORF.50004	Enterobacter	Alpha
AP022509.1_ORF.2636.pdb	-HHHHHHHHHHHHHHHHHHHHHHHHHHHHHHHHHHHH-	38	36	0	94.7368	0	85.5754	0.81	NZ_CP059414.1_ORF.67722	Enterobacter	Alpha
AP022509.1_ORF.2636.pdb	-HHHHHHHHHHHHHHHHHHHHHHHHHHHHHHHHHHHH-	38	36	0	94.7368	0	85.5754	0.81	NZ_CP059422.1_ORF.2660	Enterobacter	Alpha
AP022509.1_ORF.2636.pdb	-HHHHHHHHHHHHHHHHHHHHHHHHHHHHHHHHHHHH-	38	36	0	94.7368	0	85.5754	0.81	NZ_AP022510.1_ORF.19607	Enterobacter	Alpha
AP022509.1_ORF.2636.pdb	-HHHHHHHHHHHHHHHHHHHHHHHHHHHHHHHHHHHH-	38	36	0	94.7368	0	85.5754	0.81	NZ_CP047965.1_ORF.3136	Enterobacter	Alpha
AP022509.1_ORF.2636.pdb	-HHHHHHHHHHHHHHHHHHHHHHHHHHHHHHHHHHHH-	38	36	0	94.7368	0	85.5754	0.81	NZ_CP063224.1_ORF.34802	Enterobacter	Alpha
AP022509.1_ORF.2636.pdb	-HHHHHHHHHHHHHHHHHHHHHHHHHHHHHHHHHHHH-	38	36	0	94.7368	0	85.5754	0.81	NZ_CP047736.1_ORF.18887	Enterobacter	Alpha
AP022509.1_ORF.2636.pdb	-HHHHHHHHHHHHHHHHHHHHHHHHHHHHHHHHHHHH-	38	36	0	94.7368	0	85.5754	0.81	NZ_CP047740.1_ORF.18789	Enterobacter	Alpha
AP022509.1_ORF.2636.pdb	-HHHHHHHHHHHHHHHHHHHHHHHHHHHHHHHHHHHH-	38	36	0	94.7368	0	85.5754	0.81	NZ_CP048696.1_ORF.38166	Enterobacter	Alpha
AP022509.1_ORF.2636.pdb	-HHHHHHHHHHHHHHHHHHHHHHHHHHHHHHHHHHHH-	38	36	0	94.7368	0	85.5754	0.81	NZ_CP049021.1_ORF.38057	Enterobacter	Alpha
AP022509.1_ORF.2636.pdb	-HHHHHHHHHHHHHHHHHHHHHHHHHHHHHHHHHHHH-	38	36	0	94.7368	0	85.5754	0.81	NZ_CP047757.1_ORF.19808	Enterobacter	Alpha
AP022509.1_ORF.2636.pdb	-HHHHHHHHHHHHHHHHHHHHHHHHHHHHHHHHHHHH-	38	36	0	94.7368	0	85.5754	0.81	NZ_CP068215.1_ORF.18038	Enterobacter	Alpha
AP022509.1_ORF.2636.pdb	-HHHHHHHHHHHHHHHHHHHHHHHHHHHHHHHHHHHH-	38	36	0	94.7368	0	85.5754	0.81	NZ_CP050311.1_ORF.80857	Enterobacter	Alpha
AP022509.1_ORF.2636.pdb	-HHHHHHHHHHHHHHHHHHHHHHHHHHHHHHHHHHHH-	38	36	0	94.7368	0	85.5754	0.81	NZ_CP050506.1_ORF.80800	Enterobacter	Alpha
AP022509.1_ORF.2636.pdb	-HHHHHHHHHHHHHHHHHHHHHHHHHHHHHHHHHHHH-	38	36	0	94.7368	0	85.5754	0.81	NZ_CP045450.1_ORF.18275	Enterobacter	Alpha
AP022509.1_ORF.2636.pdb	-HHHHHHHHHHHHHHHHHHHHHHHHHHHHHHHHHHHH-	38	36	0	94.7368	0	85.5754	0.81	NZ_CP070534.1_ORF.38316	Enterobacter	Alpha
AP022509.1_ORF.2636.pdb	-HHHHHHHHHHHHHHHHHHHHHHHHHHHHHHHHHHHH-	38	36	0	94.7368	0	85.5754	0.81	NZ_CP077264.1_ORF.70953	Enterobacter	Alpha
AP022509.1_ORF.2636.pdb	-HHHHHHHHHHHHHHHHHHHHHHHHHHHHHHHHHHHH-	38	36	0	94.7368	0	85.5754	0.81	NZ_CP077659.1_ORF.33460	Enterobacter	Alpha
AP022509.1_ORF.2636.pdb	-HHHHHHHHHHHHHHHHHHHHHHHHHHHHHHHHHHHH-	38	36	0	94.7368	0	85.5754	0.81	NZ_CP049290.1_ORF.21690	Enterobacter	Alpha
AP022509.1_ORF.2636.pdb	-HHHHHHHHHHHHHHHHHHHHHHHHHHHHHHHHHHHH-	38	36	0	94.7368	0	85.5754	0.81	NZ_CP085748.1_ORF.50538	Enterobacter	Alpha
AP022509.1_ORF.2636.pdb	-HHHHHHHHHHHHHHHHHHHHHHHHHHHHHHHHHHHH-	38	36	0	94.7368	0	85.5754	0.81	NZ_CP085753.1_ORF.62930	Enterobacter	Alpha
AP022509.1_ORF.2636.pdb	-HHHHHHHHHHHHHHHHHHHHHHHHHHHHHHHHHHHH-	38	36	0	94.7368	0	85.5754	0.81	NZ_CP085774.1_ORF.37121	Enterobacter	Alpha
AP022509.1_ORF.2636.pdb	-HHHHHHHHHHHHHHHHHHHHHHHHHHHHHHHHHHHH-	38	36	0	94.7368	0	85.5754	0.81	NZ_CP085780.1_ORF.33922	Enterobacter	Alpha
AP022509.1_ORF.2636.pdb	-HHHHHHHHHHHHHHHHHHHHHHHHHHHHHHHHHHHH-	38	36	0	94.7368	0	85.5754	0.81	NZ_LT991954.1_ORF.5300	Enterobacter	Alpha
AP022509.1_ORF.2636.pdb	-HHHHHHHHHHHHHHHHHHHHHHHHHHHHHHHHHHHH-	38	36	0	94.7368	0	85.5754	0.81	NZ_LS999206.1_ORF.18976	Enterobacter	Alpha
AP022509.1_ORF.2636.pdb	-HHHHHHHHHHHHHHHHHHHHHHHHHHHHHHHHHHHH-	38	36	0	94.7368	0	85.5754	0.81	NZ_CP011650.1_ORF.17498	Enterobacter	Alpha
AP022509.1_ORF.2636.pdb	-HHHHHHHHHHHHHHHHHHHHHHHHHHHHHHHHHHHH-	38	36	0	94.7368	0	85.5754	0.81	NZ_CP017179.1_ORF.2673	Enterobacter	Alpha
AP022509.1_ORF.2636.pdb	-HHHHHHHHHHHHHHHHHHHHHHHHHHHHHHHHHHHH-	38	36	0	94.7368	0	85.5754	0.81	NZ_CP011662.1_ORF.83587	Enterobacter	Alpha
AP022509.1_ORF.2636.pdb	-HHHHHHHHHHHHHHHHHHHHHHHHHHHHHHHHHHHH-	38	36	0	94.7368	0	85.5754	0.81	NZ_CP020053.1_ORF.58660	Enterobacter	Alpha
AP022509.1_ORF.2636.pdb	-HHHHHHHHHHHHHHHHHHHHHHHHHHHHHHHHHHHH-	38	36	0	94.7368	0	85.5754	0.81	NZ_CP021749.1_ORF.81573	Enterobacter	Alpha
AP022509.1_ORF.2636.pdb	-HHHHHHHHHHHHHHHHHHHHHHHHHHHHHHHHHHHH-	38	36	0	94.7368	0	85.5754	0.81	NZ_CP022532.1_ORF.92840	Enterobacter	Alpha
AP022509.1_ORF.2636.pdb	-HHHHHHHHHHHHHHHHHHHHHHHHHHHHHHHHHHHH-	38	36	0	94.7368	0	85.5754	0.81	NZ_CP026719.1_ORF.43918	Enterobacter	Alpha
AP022509.1_ORF.2636.pdb	-HHHHHHHHHHHHHHHHHHHHHHHHHHHHHHHHHHHH-	38	36	0	94.7368	0	85.5754	0.81	NZ_CP029126.1_ORF.46292	Enterobacter	Alpha
AP022509.1_ORF.2636.pdb	-HHHHHHHHHHHHHHHHHHHHHHHHHHHHHHHHHHHH-	38	36	0	94.7368	0	85.5754	0.81	NZ_CP029716.1_ORF.69112	Enterobacter	Alpha
AP022509.1_ORF.2636.pdb	-HHHHHHHHHHHHHHHHHHHHHHHHHHHHHHHHHHHH-	38	36	0	94.7368	0	85.5754	0.81	NZ_CP030007.1_ORF.85405	Enterobacter	Alpha
AP022509.1_ORF.2636.pdb	-HHHHHHHHHHHHHHHHHHHHHHHHHHHHHHHHHHHH-	38	36	0	94.7368	0	85.5754	0.81	NZ_CP030347.1_ORF.83400	Enterobacter	Alpha
AP022509.1_ORF.2636.pdb	-HHHHHHHHHHHHHHHHHHHHHHHHHHHHHHHHHHHH-	38	36	0	94.7368	0	85.5754	0.81	NZ_CP031565.1_ORF.74569	Enterobacter	Alpha
AP022509.1_ORF.2636.pdb	-HHHHHHHHHHHHHHHHHHHHHHHHHHHHHHHHHHHH-	38	36	0	94.7368	0	85.5754	0.81	NZ_CP031571.1_ORF.68509	Enterobacter	Alpha
AP022509.1_ORF.2636.pdb	-HHHHHHHHHHHHHHHHHHHHHHHHHHHHHHHHHHHH-	38	36	0	94.7368	0	85.5754	0.81	NZ_CP031574.1_ORF.23184	Enterobacter	Alpha
AP022509.1_ORF.2636.pdb	-HHHHHHHHHHHHHHHHHHHHHHHHHHHHHHHHHHHH-	38	36	0	94.7368	0	85.5754	0.81	NZ_CP019889.1_ORF.2379	Enterobacter	Alpha
AP022509.1_ORF.2636.pdb	-HHHHHHHHHHHHHHHHHHHHHHHHHHHHHHHHHHHH-	38	36	0	94.7368	0	85.5754	0.81	NZ_CP041733.1_ORF.2642	Enterobacter	Alpha
AP022509.1_ORF.2636.pdb	-HHHHHHHHHHHHHHHHHHHHHHHHHHHHHHHHHHHH-	38	36	0	94.7368	0	85.5754	0.81	NZ_CP043225.1_ORF.2563	Enterobacter	Alpha
AP022509.1_ORF.2636.pdb	-HHHHHHHHHHHHHHHHHHHHHHHHHHHHHHHHHHHH-	38	36	0	94.7368	0	85.5754	0.81	NZ_CP043226.1_ORF.17897	Enterobacter	Alpha
AP022509.1_ORF.2636.pdb	-HHHHHHHHHHHHHHHHHHHHHHHHHHHHHHHHHHHH-	38	36	0	94.7368	0	85.5754	0.81	NZ_CP043438.2_ORF.33303	Enterobacter	Alpha
AP022509.1_ORF.2636.pdb	-HHHHHHHHHHHHHHHHHHHHHHHHHHHHHHHHHHHH-	38	36	0	94.7368	0	85.5754	0.81	NZ_CP043853.1_ORF.73448	Enterobacter	Alpha
AP022509.1_ORF.2636.pdb	-HHHHHHHHHHHHHHHHHHHHHHHHHHHHHHHHHHHH-	38	36	0	94.7368	0	85.5754	0.81	NZ_CP044107.1_ORF.92484	Enterobacter	Alpha
AP022509.1_ORF.2636.pdb	-HHHHHHHHHHHHHHHHHHHHHHHHHHHHHHHHHHHH-	38	36	0	94.7368	0	85.5754	0.81	NZ_CP042566.1_ORF.33840	Enterobacter	Alpha
AP022509.1_ORF.2636.pdb	-HHHHHHHHHHHHHHHHHHHHHHHHHHHHHHHHHHHH-	38	36	0	94.7368	0	85.5754	0.81	NZ_CP042540.1_ORF.2482	Enterobacter	Alpha
AP022509.1_ORF.2636.pdb	-HHHHHHHHHHHHHHHHHHHHHHHHHHHHHHHHHHHH-	38	36	0	94.7368	0	85.5754	0.81	NZ_CP042551.1_ORF.2807	Enterobacter	Alpha
AP022509.1_ORF.2636.pdb	-HHHHHHHHHHHHHHHHHHHHHHHHHHHHHHHHHHHH-	38	36	0	94.7368	0	85.5754	0.81	NZ_CP043766.1_ORF.25695	Enterobacter	Alpha
AP022509.1_ORF.2636.pdb	-HHHHHHHHHHHHHHHHHHHHHHHHHHHHHHHHHHHH-	38	36	0	94.7368	0	85.5754	0.81	NZ_CP047570.1_ORF.49192	Enterobacter	Alpha
AP022509.1_ORF.2636.pdb	-HHHHHHHHHHHHHHHHHHHHHHHHHHHHHHHHHHHH-	38	36	0	94.7368	0	85.5754	0.81	NZ_CP023569.1_ORF.35028	Enterobacter	Alpha
AP022509.1_ORF.2636.pdb	-HHHHHHHHHHHHHHHHHHHHHHHHHHHHHHHHHHHH-	38	36	0	94.7368	0	85.5754	0.81	NZ_CP027111.1_ORF.2721	Enterobacter	Alpha
AP022509.1_ORF.2636.pdb	-HHHHHHHHHHHHHHHHHHHHHHHHHHHHHHHHHHHH-	38	36	0	94.7368	0	85.5754	0.81	NZ_CP049046.1_ORF.52732	Enterobacter	Alpha
AP022509.1_ORF.2636.pdb	-HHHHHHHHHHHHHHHHHHHHHHHHHHHHHHHHHHHH-	38	36	0	94.7368	0	85.5754	0.81	NZ_CP051132.1_ORF.26255	Enterobacter	Alpha
AP022509.1_ORF.2636.pdb	-HHHHHHHHHHHHHHHHHHHHHHHHHHHHHHHHHHHH-	38	36	0	94.7368	0	85.5754	0.81	NZ_CP044335.1_ORF.12999	Enterobacter	Alpha
AP022509.1_ORF.2636.pdb	-HHHHHHHHHHHHHHHHHHHHHHHHHHHHHHHHHHHH-	38	36	0	94.7368	0	85.5754	0.81	CP056441.1_ORF.49596	Enterobacter	Alpha
AP022509.1_ORF.2636.pdb	-HHHHHHHHHHHHHHHHHHHHHHHHHHHHHHHHHHHH-	38	36	0	94.7368	0	85.5754	0.81	CP083234.1_ORF.18122	Enterobacter	Alpha
AP022509.1_ORF.2636.pdb	-HHHHHHHHHHHHHHHHHHHHHHHHHHHHHHHHHHHH-	38	36	0	94.7368	0	85.5754	0.81	NZ_CP010377.1_ORF.33829	Enterobacter	Alpha
AP022509.1_ORF.2636.pdb	-HHHHHHHHHHHHHHHHHHHHHHHHHHHHHHHHHHHH-	38	36	0	94.7368	0	85.5754	0.81	NZ_CP056707.1_ORF.2455	Enterobacter	Alpha
AP022509.1_ORF.2636.pdb	-HHHHHHHHHHHHHHHHHHHHHHHHHHHHHHHHHHHH-	38	36	0	94.7368	0	85.5754	0.81	NZ_CP047715.1_ORF.19095	Enterobacter	Alpha
AP022509.1_ORF.2636.pdb	-HHHHHHHHHHHHHHHHHHHHHHHHHHHHHHHHHHHH-	38	36	0	94.7368	0	85.5754	0.81	NZ_CP047729.1_ORF.2563	Enterobacter	Alpha
AP022509.1_ORF.2636.pdb	-HHHHHHHHHHHHHHHHHHHHHHHHHHHHHHHHHHHH-	38	36	0	94.7368	0	85.5754	0.81	NZ_CP077308.1_ORF.58415	Enterobacter	Alpha
AP022509.1_ORF.2636.pdb	-HHHHHHHHHHHHHHHHHHHHHHHHHHHHHHHHHHHH-	38	36	0	94.7368	0	85.5754	0.81	NZ_CP079939.1_ORF.17578	Enterobacter	Alpha
AP022509.1_ORF.2636.pdb	-HHHHHHHHHHHHHHHHHHHHHHHHHHHHHHHHHHHH-	38	36	0	94.7368	0	85.5754	0.81	NZ_CP083613.1_ORF.3611	Enterobacter	Alpha
AP022509.1_ORF.2636.pdb	-HHHHHHHHHHHHHHHHHHHHHHHHHHHHHHHHHHHH-	38	36	0	94.7368	0	85.5754	0.81	NZ_CP085767.1_ORF.24910	Enterobacter	Alpha
AP022509.1_ORF.2636.pdb	-HHHHHHHHHHHHHHHHHHHHHHHHHHHHHHHHHHHH-	38	36	0	94.7368	0	85.5754	0.81	NZ_CP017180.1_ORF.33887	Enterobacter	Alpha
AP022509.1_ORF.2636.pdb	-HHHHHHHHHHHHHHHHHHHHHHHHHHHHHHHHHHHH-	38	36	0	94.7368	0	85.5754	0.81	NZ_CP026850.1_ORF.27031	Enterobacter	Alpha
AP022509.1_ORF.2636.pdb	-HHHHHHHHHHHHHHHHHHHHHHHHHHHHHHHHHHHH-	38	36	0	94.7368	0	85.5754	0.81	NZ_CP032841.1_ORF.65661	Enterobacter	Alpha
AP022509.1_ORF.2636.pdb	-HHHHHHHHHHHHHHHHHHHHHHHHHHHHHHHHHHHH-	38	36	0	94.7368	0	85.5754	0.81	NZ_CP058153.1_ORF.18026	Enterobacter	Alpha
AP022509.1_ORF.2636.pdb	-HHHHHHHHHHHHHHHHHHHHHHHHHHHHHHHHHHHH-	38	36	0	94.7368	0	85.5754	0.81	NZ_CP058160.1_ORF.18695	Enterobacter	Alpha
AP022509.1_ORF.2636.pdb	-HHHHHHHHHHHHHHHHHHHHHHHHHHHHHHHHHHHH-	38	36	0	94.7368	0	85.5754	0.81	NZ_CP056132.1_ORF.2551	Enterobacter	Alpha
AP022509.1_ORF.2636.pdb	-HHHHHHHHHHHHHHHHHHHHHHHHHHHHHHHHHHHH-	38	36	0	94.7368	0	85.5754	0.81	NZ_CP056155.1_ORF.17341	Enterobacter	Alpha
AP022509.1_ORF.2636.pdb	-HHHHHHHHHHHHHHHHHHHHHHHHHHHHHHHHHHHH-	38	36	0	94.7368	0	85.5754	0.81	NZ_CP056742.1_ORF.50650	Enterobacter	Alpha
AP022509.1_ORF.2636.pdb	-HHHHHHHHHHHHHHHHHHHHHHHHHHHHHHHHHHHH-	38	36	0	94.7368	0	85.5754	0.81	NZ_CP056747.1_ORF.79206	Enterobacter	Alpha
AP022509.1_ORF.2636.pdb	-HHHHHHHHHHHHHHHHHHHHHHHHHHHHHHHHHHHH-	38	36	0	94.7368	0	85.5754	0.81	NZ_CP056751.1_ORF.50650	Enterobacter	Alpha
AP022509.1_ORF.2636.pdb	-HHHHHHHHHHHHHHHHHHHHHHHHHHHHHHHHHHHH-	38	36	0	94.7368	0	85.5754	0.81	NZ_CP056756.1_ORF.2453	Enterobacter	Alpha
AP022509.1_ORF.26410.pdb	-HHHHHHHHHHHHHHHHHHHHHHHHHHHHHHHH-	34	32	0	94.1176	0	91.8347	0.82	AP022509.1_ORF.26410	Enterobacter	Alpha
AP022509.1_ORF.32747.pdb	--HHHHHHHHHHHHHHHHHHHHH-	24	21	0	87.5	0	82.1824	0.63	AP022509.1_ORF.32747	Enterobacter	Alpha
AP022509.1_ORF.32747.pdb	--HHHHHHHHHHHHHHHHHHHHH-	24	21	0	87.5	0	82.1824	0.63	CP085734.1_ORF.65843	Enterobacter	Alpha
AP022509.1_ORF.32747.pdb	--HHHHHHHHHHHHHHHHHHHHH-	24	21	0	87.5	0	82.1824	0.63	NZ_CP008823.1_ORF.17088	Enterobacter	Alpha
AP022509.1_ORF.32747.pdb	--HHHHHHHHHHHHHHHHHHHHH-	24	21	0	87.5	0	82.1824	0.63	NZ_CP012167.1_ORF.352	Enterobacter	Alpha
AP022509.1_ORF.32747.pdb	--HHHHHHHHHHHHHHHHHHHHH-	24	21	0	87.5	0	82.1824	0.63	NZ_CP011572.1_ORF.73838	Enterobacter	Alpha
AP022509.1_ORF.32747.pdb	--HHHHHHHHHHHHHHHHHHHHH-	24	21	0	87.5	0	82.1824	0.63	NZ_CP011584.1_ORF.31340	Enterobacter	Alpha
AP022509.1_ORF.32747.pdb	--HHHHHHHHHHHHHHHHHHHHH-	24	21	0	87.5	0	82.1824	0.63	NZ_CP011581.1_ORF.96533	Enterobacter	Alpha
AP022509.1_ORF.32747.pdb	--HHHHHHHHHHHHHHHHHHHHH-	24	21	0	87.5	0	82.1824	0.63	NZ_CP047965.1_ORF.17601	Enterobacter	Alpha
AP022509.1_ORF.32747.pdb	--HHHHHHHHHHHHHHHHHHHHH-	24	21	0	87.5	0	82.1824	0.63	NZ_CP063224.1_ORF.32444	Enterobacter	Alpha
AP022509.1_ORF.32747.pdb	--HHHHHHHHHHHHHHHHHHHHH-	24	21	0	87.5	0	82.1824	0.63	NZ_CP047736.1_ORF.350	Enterobacter	Alpha
AP022509.1_ORF.32747.pdb	--HHHHHHHHHHHHHHHHHHHHH-	24	21	0	87.5	0	82.1824	0.63	NZ_CP047740.1_ORF.350	Enterobacter	Alpha
AP022509.1_ORF.32747.pdb	--HHHHHHHHHHHHHHHHHHHHH-	24	21	0	87.5	0	82.1824	0.63	NZ_CP048696.1_ORF.350	Enterobacter	Alpha
AP022509.1_ORF.32747.pdb	--HHHHHHHHHHHHHHHHHHHHH-	24	21	0	87.5	0	82.1824	0.63	NZ_CP049021.1_ORF.350	Enterobacter	Alpha
AP022509.1_ORF.32747.pdb	--HHHHHHHHHHHHHHHHHHHHH-	24	21	0	87.5	0	82.1824	0.63	NZ_CP047757.1_ORF.350	Enterobacter	Alpha
AP022509.1_ORF.32747.pdb	--HHHHHHHHHHHHHHHHHHHHH-	24	21	0	87.5	0	82.1824	0.63	NZ_CP068215.1_ORF.15232	Enterobacter	Alpha
AP022509.1_ORF.32747.pdb	--HHHHHHHHHHHHHHHHHHHHH-	24	21	0	87.5	0	82.1824	0.63	NZ_CP050311.1_ORF.31398	Enterobacter	Alpha
AP022509.1_ORF.32747.pdb	--HHHHHHHHHHHHHHHHHHHHH-	24	21	0	87.5	0	82.1824	0.63	NZ_CP050506.1_ORF.31413	Enterobacter	Alpha
AP022509.1_ORF.32747.pdb	--HHHHHHHHHHHHHHHHHHHHH-	24	21	0	87.5	0	82.1824	0.63	NZ_CP045451.1_ORF.330	Enterobacter	Alpha
AP022509.1_ORF.32747.pdb	--HHHHHHHHHHHHHHHHHHHHH-	24	21	0	87.5	0	82.1824	0.63	NZ_CP077264.1_ORF.68788	Enterobacter	Alpha
AP022509.1_ORF.32747.pdb	--HHHHHHHHHHHHHHHHHHHHH-	24	21	0	87.5	0	82.1824	0.63	NZ_CP077659.1_ORF.83505	Enterobacter	Alpha
AP022509.1_ORF.32747.pdb	--HHHHHHHHHHHHHHHHHHHHH-	24	21	0	87.5	0	82.1824	0.63	NZ_CP049290.1_ORF.19360	Enterobacter	Alpha
AP022509.1_ORF.32747.pdb	--HHHHHHHHHHHHHHHHHHHHH-	24	21	0	87.5	0	82.1824	0.63	NZ_CP085774.1_ORF.18549	Enterobacter	Alpha
AP022509.1_ORF.32747.pdb	--HHHHHHHHHHHHHHHHHHHHH-	24	21	0	87.5	0	82.1824	0.63	NZ_CP085780.1_ORF.15957	Enterobacter	Alpha
AP022509.1_ORF.32747.pdb	--HHHHHHHHHHHHHHHHHHHHH-	24	21	0	87.5	0	82.1824	0.63	NZ_LT991954.1_ORF.19054	Enterobacter	Alpha
AP022509.1_ORF.32747.pdb	--HHHHHHHHHHHHHHHHHHHHH-	24	21	0	87.5	0	82.1824	0.63	NZ_LS999206.1_ORF.301	Enterobacter	Alpha
AP022509.1_ORF.32747.pdb	--HHHHHHHHHHHHHHHHHHHHH-	24	21	0	87.5	0	82.1824	0.63	NZ_CP011650.1_ORF.31071	Enterobacter	Alpha
AP022509.1_ORF.32747.pdb	--HHHHHHHHHHHHHHHHHHHHH-	24	21	0	87.5	0	82.1824	0.63	NZ_CP017179.1_ORF.32507	Enterobacter	Alpha
AP022509.1_ORF.32747.pdb	--HHHHHHHHHHHHHHHHHHHHH-	24	21	0	87.5	0	82.1824	0.63	NZ_CP011662.1_ORF.81070	Enterobacter	Alpha
AP022509.1_ORF.32747.pdb	--HHHHHHHHHHHHHHHHHHHHH-	24	21	0	87.5	0	82.1824	0.63	NZ_CP020053.1_ORF.56416	Enterobacter	Alpha
AP022509.1_ORF.32747.pdb	--HHHHHHHHHHHHHHHHHHHHH-	24	21	0	87.5	0	82.1824	0.63	NZ_CP021749.1_ORF.78977	Enterobacter	Alpha
AP022509.1_ORF.32747.pdb	--HHHHHHHHHHHHHHHHHHHHH-	24	21	0	87.5	0	82.1824	0.63	NZ_CP022532.1_ORF.90660	Enterobacter	Alpha
AP022509.1_ORF.32747.pdb	--HHHHHHHHHHHHHHHHHHHHH-	24	21	0	87.5	0	82.1824	0.63	NZ_CP026719.1_ORF.24437	Enterobacter	Alpha
AP022509.1_ORF.32747.pdb	--HHHHHHHHHHHHHHHHHHHHH-	24	21	0	87.5	0	82.1824	0.63	NZ_CP030076.1_ORF.59110	Enterobacter	Alpha
AP022509.1_ORF.32747.pdb	--HHHHHHHHHHHHHHHHHHHHH-	24	21	0	87.5	0	82.1824	0.63	NZ_CP030347.1_ORF.97748	Enterobacter	Alpha
AP022509.1_ORF.32747.pdb	--HHHHHHHHHHHHHHHHHHHHH-	24	21	0	87.5	0	82.1824	0.63	NZ_CP031574.1_ORF.36975	Enterobacter	Alpha
AP022509.1_ORF.32747.pdb	--HHHHHHHHHHHHHHHHHHHHH-	24	21	0	87.5	0	82.1824	0.63	NZ_CP019889.1_ORF.16571	Enterobacter	Alpha
AP022509.1_ORF.32747.pdb	--HHHHHHHHHHHHHHHHHHHHH-	24	21	0	87.5	0	82.1824	0.63	NZ_CP041733.1_ORF.324	Enterobacter	Alpha
AP022509.1_ORF.32747.pdb	--HHHHHHHHHHHHHHHHHHHHH-	24	21	0	87.5	0	82.1824	0.63	NZ_CP043225.1_ORF.340	Enterobacter	Alpha
AP022509.1_ORF.32747.pdb	--HHHHHHHHHHHHHHHHHHHHH-	24	21	0	87.5	0	82.1824	0.63	NZ_CP043226.1_ORF.15672	Enterobacter	Alpha
AP022509.1_ORF.32747.pdb	--HHHHHHHHHHHHHHHHHHHHH-	24	21	0	87.5	0	82.1824	0.63	NZ_CP043853.1_ORF.55037	Enterobacter	Alpha
AP022509.1_ORF.32747.pdb	--HHHHHHHHHHHHHHHHHHHHH-	24	21	0	87.5	0	82.1824	0.63	NZ_CP044107.1_ORF.4531	Enterobacter	Alpha
AP022509.1_ORF.32747.pdb	--HHHHHHHHHHHHHHHHHHHHH-	24	21	0	87.5	0	82.1824	0.63	NZ_CP042566.1_ORF.350	Enterobacter	Alpha
AP022509.1_ORF.32747.pdb	--HHHHHHHHHHHHHHHHHHHHH-	24	21	0	87.5	0	82.1824	0.63	NZ_CP042540.1_ORF.350	Enterobacter	Alpha
AP022509.1_ORF.32747.pdb	--HHHHHHHHHHHHHHHHHHHHH-	24	21	0	87.5	0	82.1824	0.63	NZ_CP043766.1_ORF.6841	Enterobacter	Alpha
AP022509.1_ORF.32747.pdb	--HHHHHHHHHHHHHHHHHHHHH-	24	21	0	87.5	0	82.1824	0.63	NZ_CP023569.1_ORF.32615	Enterobacter	Alpha
AP022509.1_ORF.32747.pdb	--HHHHHHHHHHHHHHHHHHHHH-	24	21	0	87.5	0	82.1824	0.63	NZ_CP027111.1_ORF.34098	Enterobacter	Alpha
AP022509.1_ORF.32747.pdb	--HHHHHHHHHHHHHHHHHHHHH-	24	21	0	87.5	0	82.1824	0.63	NZ_CP049046.1_ORF.13078	Enterobacter	Alpha
AP022509.1_ORF.32747.pdb	--HHHHHHHHHHHHHHHHHHHHH-	24	21	0	87.5	0	82.1824	0.63	NZ_CP044335.1_ORF.40929	Enterobacter	Alpha
AP022509.1_ORF.37096.pdb	-HHHHHHHHHHHHHHHHHHH-	21	19	0	90.4762	0	82.6464	0.64	AP022509.1_ORF.37096	Enterobacter	Alpha
AP022509.1_ORF.37096.pdb	-HHHHHHHHHHHHHHHHHHH-	21	19	0	90.4762	0	82.6464	0.64	CP085734.1_ORF.69919	Enterobacter	Alpha
AP022509.1_ORF.37096.pdb	-HHHHHHHHHHHHHHHHHHH-	21	19	0	90.4762	0	82.6464	0.64	NZ_CP008823.1_ORF.21495	Enterobacter	Alpha
AP022509.1_ORF.37096.pdb	-HHHHHHHHHHHHHHHHHHH-	21	19	0	90.4762	0	82.6464	0.64	NZ_CP010376.2_ORF.21264	Enterobacter	Alpha
AP022509.1_ORF.37096.pdb	-HHHHHHHHHHHHHHHHHHH-	21	19	0	90.4762	0	82.6464	0.64	NZ_CP011572.1_ORF.78317	Enterobacter	Alpha
AP022509.1_ORF.37096.pdb	-HHHHHHHHHHHHHHHHHHH-	21	19	0	90.4762	0	82.6464	0.64	NZ_CP011584.1_ORF.35868	Enterobacter	Alpha
AP022509.1_ORF.37096.pdb	-HHHHHHHHHHHHHHHHHHH-	21	19	0	90.4762	0	82.6464	0.64	NZ_CP011581.1_ORF.68439	Enterobacter	Alpha
AP022509.1_ORF.37096.pdb	-HHHHHHHHHHHHHHHHHHH-	21	19	0	90.4762	0	82.6464	0.64	NZ_AP022510.1_ORF.21726	Enterobacter	Alpha
AP022509.1_ORF.37096.pdb	-HHHHHHHHHHHHHHHHHHH-	21	19	0	90.4762	0	82.6464	0.64	NZ_CP063224.1_ORF.20813	Enterobacter	Alpha
AP022509.1_ORF.37096.pdb	-HHHHHHHHHHHHHHHHHHH-	21	19	0	90.4762	0	82.6464	0.64	NZ_CP047736.1_ORF.20747	Enterobacter	Alpha
AP022509.1_ORF.37096.pdb	-HHHHHHHHHHHHHHHHHHH-	21	19	0	90.4762	0	82.6464	0.64	NZ_CP047740.1_ORF.20649	Enterobacter	Alpha
AP022509.1_ORF.37096.pdb	-HHHHHHHHHHHHHHHHHHH-	21	19	0	90.4762	0	82.6464	0.64	NZ_CP048696.1_ORF.40026	Enterobacter	Alpha
AP022509.1_ORF.37096.pdb	-HHHHHHHHHHHHHHHHHHH-	21	19	0	90.4762	0	82.6464	0.64	NZ_CP049021.1_ORF.39923	Enterobacter	Alpha
AP022509.1_ORF.37096.pdb	-HHHHHHHHHHHHHHHHHHH-	21	19	0	90.4762	0	82.6464	0.64	NZ_CP047757.1_ORF.21668	Enterobacter	Alpha
AP022509.1_ORF.37096.pdb	-HHHHHHHHHHHHHHHHHHH-	21	19	0	90.4762	0	82.6464	0.64	NZ_CP050311.1_ORF.51679	Enterobacter	Alpha
AP022509.1_ORF.37096.pdb	-HHHHHHHHHHHHHHHHHHH-	21	19	0	90.4762	0	82.6464	0.64	NZ_CP050506.1_ORF.82791	Enterobacter	Alpha
AP022509.1_ORF.37096.pdb	-HHHHHHHHHHHHHHHHHHH-	21	19	0	90.4762	0	82.6464	0.64	NZ_CP045450.1_ORF.35768	Enterobacter	Alpha
AP022509.1_ORF.37096.pdb	-HHHHHHHHHHHHHHHHHHH-	21	19	0	90.4762	0	82.6464	0.64	NZ_CP045451.1_ORF.19541	Enterobacter	Alpha
AP022509.1_ORF.37096.pdb	-HHHHHHHHHHHHHHHHHHH-	21	19	0	90.4762	0	82.6464	0.64	NZ_CP070534.1_ORF.40483	Enterobacter	Alpha
AP022509.1_ORF.37096.pdb	-HHHHHHHHHHHHHHHHHHH-	21	19	0	90.4762	0	82.6464	0.64	NZ_CP077264.1_ORF.57022	Enterobacter	Alpha
AP022509.1_ORF.37096.pdb	-HHHHHHHHHHHHHHHHHHH-	21	19	0	90.4762	0	82.6464	0.64	NZ_CP049290.1_ORF.40298	Enterobacter	Alpha
AP022509.1_ORF.37096.pdb	-HHHHHHHHHHHHHHHHHHH-	21	19	0	90.4762	0	82.6464	0.64	NZ_CP085774.1_ORF.22798	Enterobacter	Alpha
AP022509.1_ORF.37096.pdb	-HHHHHHHHHHHHHHHHHHH-	21	19	0	90.4762	0	82.6464	0.64	NZ_CP085780.1_ORF.4334	Enterobacter	Alpha
AP022509.1_ORF.37096.pdb	-HHHHHHHHHHHHHHHHHHH-	21	19	0	90.4762	0	82.6464	0.64	NZ_LT991954.1_ORF.23101	Enterobacter	Alpha
AP022509.1_ORF.37096.pdb	-HHHHHHHHHHHHHHHHHHH-	21	19	0	90.4762	0	82.6464	0.64	NZ_LS999206.1_ORF.4636	Enterobacter	Alpha
AP022509.1_ORF.37096.pdb	-HHHHHHHHHHHHHHHHHHH-	21	19	0	90.4762	0	82.6464	0.64	NZ_CP011650.1_ORF.35480	Enterobacter	Alpha
AP022509.1_ORF.37096.pdb	-HHHHHHHHHHHHHHHHHHH-	21	19	0	90.4762	0	82.6464	0.64	NZ_CP017179.1_ORF.4670	Enterobacter	Alpha
AP022509.1_ORF.37096.pdb	-HHHHHHHHHHHHHHHHHHH-	21	19	0	90.4762	0	82.6464	0.64	NZ_CP011662.1_ORF.52860	Enterobacter	Alpha
AP022509.1_ORF.37096.pdb	-HHHHHHHHHHHHHHHHHHH-	21	19	0	90.4762	0	82.6464	0.64	NZ_CP020053.1_ORF.77007	Enterobacter	Alpha
AP022509.1_ORF.37096.pdb	-HHHHHHHHHHHHHHHHHHH-	21	19	0	90.4762	0	82.6464	0.64	NZ_CP022532.1_ORF.62929	Enterobacter	Alpha
AP022509.1_ORF.37096.pdb	-HHHHHHHHHHHHHHHHHHH-	21	19	0	90.4762	0	82.6464	0.64	NZ_CP026719.1_ORF.28819	Enterobacter	Alpha
AP022509.1_ORF.37096.pdb	-HHHHHHHHHHHHHHHHHHH-	21	19	0	90.4762	0	82.6464	0.64	NZ_CP030007.1_ORF.54647	Enterobacter	Alpha
AP022509.1_ORF.37096.pdb	-HHHHHHHHHHHHHHHHHHH-	21	19	0	90.4762	0	82.6464	0.64	NZ_CP030347.1_ORF.68529	Enterobacter	Alpha
AP022509.1_ORF.37096.pdb	-HHHHHHHHHHHHHHHHHHH-	21	19	0	90.4762	0	82.6464	0.64	NZ_CP031571.1_ORF.70366	Enterobacter	Alpha
AP022509.1_ORF.37096.pdb	-HHHHHHHHHHHHHHHHHHH-	21	19	0	90.4762	0	82.6464	0.64	NZ_CP031574.1_ORF.8762	Enterobacter	Alpha
AP022509.1_ORF.37096.pdb	-HHHHHHHHHHHHHHHHHHH-	21	19	0	90.4762	0	82.6464	0.64	NZ_CP019889.1_ORF.4271	Enterobacter	Alpha
AP022509.1_ORF.37096.pdb	-HHHHHHHHHHHHHHHHHHH-	21	19	0	90.4762	0	82.6464	0.64	NZ_CP041733.1_ORF.36427	Enterobacter	Alpha
AP022509.1_ORF.37096.pdb	-HHHHHHHHHHHHHHHHHHH-	21	19	0	90.4762	0	82.6464	0.64	NZ_CP043225.1_ORF.19998	Enterobacter	Alpha
AP022509.1_ORF.37096.pdb	-HHHHHHHHHHHHHHHHHHH-	21	19	0	90.4762	0	82.6464	0.64	NZ_CP043226.1_ORF.35663	Enterobacter	Alpha
AP022509.1_ORF.37096.pdb	-HHHHHHHHHHHHHHHHHHH-	21	19	0	90.4762	0	82.6464	0.64	NZ_CP043438.2_ORF.19829	Enterobacter	Alpha
AP022509.1_ORF.37096.pdb	-HHHHHHHHHHHHHHHHHHH-	21	19	0	90.4762	0	82.6464	0.64	NZ_CP044107.1_ORF.78801	Enterobacter	Alpha
AP022509.1_ORF.37096.pdb	-HHHHHHHHHHHHHHHHHHH-	21	19	0	90.4762	0	82.6464	0.64	NZ_CP042551.1_ORF.38914	Enterobacter	Alpha
AP022509.1_ORF.37096.pdb	-HHHHHHHHHHHHHHHHHHH-	21	19	0	90.4762	0	82.6464	0.64	NZ_CP043766.1_ORF.44644	Enterobacter	Alpha
AP022509.1_ORF.37096.pdb	-HHHHHHHHHHHHHHHHHHH-	21	19	0	90.4762	0	82.6464	0.64	NZ_CP033102.1_ORF.55987	Enterobacter	Alpha
AP022509.1_ORF.37096.pdb	-HHHHHHHHHHHHHHHHHHH-	21	19	0	90.4762	0	82.6464	0.64	NZ_CP047570.1_ORF.66474	Enterobacter	Alpha
AP022509.1_ORF.37096.pdb	-HHHHHHHHHHHHHHHHHHH-	21	19	0	90.4762	0	82.6464	0.64	NZ_CP023569.1_ORF.4812	Enterobacter	Alpha
AP022509.1_ORF.37096.pdb	-HHHHHHHHHHHHHHHHHHH-	21	19	0	90.4762	0	82.6464	0.64	NZ_CP027111.1_ORF.4731	Enterobacter	Alpha
AP022509.1_ORF.37096.pdb	-HHHHHHHHHHHHHHHHHHH-	21	19	0	90.4762	0	82.6464	0.64	NZ_CP049046.1_ORF.54604	Enterobacter	Alpha
AP022509.1_ORF.37096.pdb	-HHHHHHHHHHHHHHHHHHH-	21	19	0	90.4762	0	82.6464	0.64	NZ_CP051132.1_ORF.11833	Enterobacter	Alpha
AP022509.1_ORF.37096.pdb	-HHHHHHHHHHHHHHHHHHH-	21	19	0	90.4762	0	82.6464	0.64	NZ_CP044335.1_ORF.15001	Enterobacter	Alpha
AP022509.1_ORF.37096.pdb	-HHHHHHHHHHHHHHHHHHH-	21	19	0	90.4762	0	82.6464	0.64	NZ_CP056118.1_ORF.26873	Enterobacter	Alpha
AP022509.1_ORF.37096.pdb	-HHHHHHHHHHHHHHHHHHH-	21	19	0	90.4762	0	82.6464	0.64	NZ_CP058172.1_ORF.39090	Enterobacter	Alpha
AP022509.1_ORF.39924.pdb	--HHHHHHHHHHHHHHHHHHHHHT-	25	21	0	84	0	83.1234	0.68	AP022509.1_ORF.39924	Enterobacter	Alpha
AP022509.1_ORF.39924.pdb	--HHHHHHHHHHHHHHHHHHHHHT-	25	21	0	84	0	83.1234	0.68	CP085734.1_ORF.89378	Enterobacter	Alpha
AP022509.1_ORF.39924.pdb	--HHHHHHHHHHHHHHHHHHHHHT-	25	21	0	84	0	83.1234	0.68	NZ_CP008823.1_ORF.23909	Enterobacter	Alpha
AP022509.1_ORF.39924.pdb	--HHHHHHHHHHHHHHHHHHHHHT-	25	21	0	84	0	83.1234	0.68	NZ_CP012167.1_ORF.7241	Enterobacter	Alpha
AP022509.1_ORF.39924.pdb	--HHHHHHHHHHHHHHHHHHHHHT-	25	21	0	84	0	83.1234	0.68	NZ_CP010376.2_ORF.23852	Enterobacter	Alpha
AP022509.1_ORF.39924.pdb	--HHHHHHHHHHHHHHHHHHHHHT-	25	21	0	84	0	83.1234	0.68	NZ_CP011572.1_ORF.64753	Enterobacter	Alpha
AP022509.1_ORF.39924.pdb	--HHHHHHHHHHHHHHHHHHHHHT-	25	21	0	84	0	83.1234	0.68	NZ_CP011584.1_ORF.22236	Enterobacter	Alpha
AP022509.1_ORF.39924.pdb	--HHHHHHHHHHHHHHHHHHHHHT-	25	21	0	84	0	83.1234	0.68	NZ_CP011581.1_ORF.54473	Enterobacter	Alpha
AP022509.1_ORF.39924.pdb	--HHHHHHHHHHHHHHHHHHHHHT-	25	21	0	84	0	83.1234	0.68	NZ_CP059414.1_ORF.24420	Enterobacter	Alpha
AP022509.1_ORF.39924.pdb	--HHHHHHHHHHHHHHHHHHHHHT-	25	21	0	84	0	83.1234	0.68	NZ_CP059422.1_ORF.56787	Enterobacter	Alpha
AP022509.1_ORF.39924.pdb	--HHHHHHHHHHHHHHHHHHHHHT-	25	21	0	84	0	83.1234	0.68	NZ_AP022510.1_ORF.24424	Enterobacter	Alpha
AP022509.1_ORF.39924.pdb	--HHHHHHHHHHHHHHHHHHHHHT-	25	21	0	84	0	83.1234	0.68	NZ_CP047965.1_ORF.41674	Enterobacter	Alpha
AP022509.1_ORF.39924.pdb	--HHHHHHHHHHHHHHHHHHHHHT-	25	21	0	84	0	83.1234	0.68	NZ_CP063224.1_ORF.23566	Enterobacter	Alpha
AP022509.1_ORF.39924.pdb	--HHHHHHHHHHHHHHHHHHHHHT-	25	21	0	84	0	83.1234	0.68	NZ_CP047736.1_ORF.23597	Enterobacter	Alpha
AP022509.1_ORF.39924.pdb	--HHHHHHHHHHHHHHHHHHHHHT-	25	21	0	84	0	83.1234	0.68	NZ_CP047740.1_ORF.40153	Enterobacter	Alpha
AP022509.1_ORF.39924.pdb	--HHHHHHHHHHHHHHHHHHHHHT-	25	21	0	84	0	83.1234	0.68	NZ_CP048696.1_ORF.25311	Enterobacter	Alpha
AP022509.1_ORF.39924.pdb	--HHHHHHHHHHHHHHHHHHHHHT-	25	21	0	84	0	83.1234	0.68	NZ_CP049021.1_ORF.25409	Enterobacter	Alpha
AP022509.1_ORF.39924.pdb	--HHHHHHHHHHHHHHHHHHHHHT-	25	21	0	84	0	83.1234	0.68	NZ_CP047757.1_ORF.41699	Enterobacter	Alpha
AP022509.1_ORF.39924.pdb	--HHHHHHHHHHHHHHHHHHHHHT-	25	21	0	84	0	83.1234	0.68	NZ_CP068215.1_ORF.22719	Enterobacter	Alpha
AP022509.1_ORF.39924.pdb	--HHHHHHHHHHHHHHHHHHHHHT-	25	21	0	84	0	83.1234	0.68	NZ_CP050311.1_ORF.69803	Enterobacter	Alpha
AP022509.1_ORF.39924.pdb	--HHHHHHHHHHHHHHHHHHHHHT-	25	21	0	84	0	83.1234	0.68	NZ_CP050506.1_ORF.54087	Enterobacter	Alpha
AP022509.1_ORF.39924.pdb	--HHHHHHHHHHHHHHHHHHHHHT-	25	21	0	84	0	83.1234	0.68	NZ_CP045450.1_ORF.22837	Enterobacter	Alpha
AP022509.1_ORF.39924.pdb	--HHHHHHHHHHHHHHHHHHHHHT-	25	21	0	84	0	83.1234	0.68	NZ_CP045451.1_ORF.22293	Enterobacter	Alpha
AP022509.1_ORF.39924.pdb	--HHHHHHHHHHHHHHHHHHHHHT-	25	21	0	84	0	83.1234	0.68	NZ_CP070534.1_ORF.26734	Enterobacter	Alpha
AP022509.1_ORF.39924.pdb	--HHHHHHHHHHHHHHHHHHHHHT-	25	21	0	84	0	83.1234	0.68	NZ_CP077264.1_ORF.91425	Enterobacter	Alpha
AP022509.1_ORF.39924.pdb	--HHHHHHHHHHHHHHHHHHHHHT-	25	21	0	84	0	83.1234	0.68	NZ_CP077659.1_ORF.38205	Enterobacter	Alpha
AP022509.1_ORF.39924.pdb	--HHHHHHHHHHHHHHHHHHHHHT-	25	21	0	84	0	83.1234	0.68	NZ_CP049290.1_ORF.9912	Enterobacter	Alpha
AP022509.1_ORF.39924.pdb	--HHHHHHHHHHHHHHHHHHHHHT-	25	21	0	84	0	83.1234	0.68	NZ_CP085748.1_ORF.42502	Enterobacter	Alpha
AP022509.1_ORF.39924.pdb	--HHHHHHHHHHHHHHHHHHHHHT-	25	21	0	84	0	83.1234	0.68	NZ_CP085753.1_ORF.47859	Enterobacter	Alpha
AP022509.1_ORF.39924.pdb	--HHHHHHHHHHHHHHHHHHHHHT-	25	21	0	84	0	83.1234	0.68	NZ_CP085774.1_ORF.9355	Enterobacter	Alpha
AP022509.1_ORF.39924.pdb	--HHHHHHHHHHHHHHHHHHHHHT-	25	21	0	84	0	83.1234	0.68	NZ_CP085780.1_ORF.7093	Enterobacter	Alpha
AP022509.1_ORF.39924.pdb	--HHHHHHHHHHHHHHHHHHHHHT-	25	21	0	84	0	83.1234	0.68	NZ_LT991954.1_ORF.25595	Enterobacter	Alpha
AP022509.1_ORF.39924.pdb	--HHHHHHHHHHHHHHHHHHHHHT-	25	21	0	84	0	83.1234	0.68	NZ_LS999206.1_ORF.7559	Enterobacter	Alpha
AP022509.1_ORF.39924.pdb	--HHHHHHHHHHHHHHHHHHHHHT-	25	21	0	84	0	83.1234	0.68	NZ_CP011650.1_ORF.21967	Enterobacter	Alpha
AP022509.1_ORF.39924.pdb	--HHHHHHHHHHHHHHHHHHHHHT-	25	21	0	84	0	83.1234	0.68	NZ_CP017179.1_ORF.23392	Enterobacter	Alpha
AP022509.1_ORF.39924.pdb	--HHHHHHHHHHHHHHHHHHHHHT-	25	21	0	84	0	83.1234	0.68	NZ_CP011662.1_ORF.88056	Enterobacter	Alpha
AP022509.1_ORF.39924.pdb	--HHHHHHHHHHHHHHHHHHHHHT-	25	21	0	84	0	83.1234	0.68	NZ_CP020053.1_ORF.79834	Enterobacter	Alpha
AP022509.1_ORF.39924.pdb	--HHHHHHHHHHHHHHHHHHHHHT-	25	21	0	84	0	83.1234	0.68	NZ_CP022532.1_ORF.81568	Enterobacter	Alpha
AP022509.1_ORF.39924.pdb	--HHHHHHHHHHHHHHHHHHHHHT-	25	21	0	84	0	83.1234	0.68	NZ_CP026719.1_ORF.49177	Enterobacter	Alpha
AP022509.1_ORF.39924.pdb	--HHHHHHHHHHHHHHHHHHHHHT-	25	21	0	84	0	83.1234	0.68	NZ_CP029126.1_ORF.34733	Enterobacter	Alpha
AP022509.1_ORF.39924.pdb	--HHHHHHHHHHHHHHHHHHHHHT-	25	21	0	84	0	83.1234	0.68	NZ_CP029716.1_ORF.58253	Enterobacter	Alpha
AP022509.1_ORF.39924.pdb	--HHHHHHHHHHHHHHHHHHHHHT-	25	21	0	84	0	83.1234	0.68	NZ_CP030007.1_ORF.73681	Enterobacter	Alpha
AP022509.1_ORF.39924.pdb	--HHHHHHHHHHHHHHHHHHHHHT-	25	21	0	84	0	83.1234	0.68	NZ_CP030347.1_ORF.56560	Enterobacter	Alpha
AP022509.1_ORF.39924.pdb	--HHHHHHHHHHHHHHHHHHHHHT-	25	21	0	84	0	83.1234	0.68	NZ_CP031565.1_ORF.63627	Enterobacter	Alpha
AP022509.1_ORF.39924.pdb	--HHHHHHHHHHHHHHHHHHHHHT-	25	21	0	84	0	83.1234	0.68	NZ_CP031571.1_ORF.57310	Enterobacter	Alpha
AP022509.1_ORF.39924.pdb	--HHHHHHHHHHHHHHHHHHHHHT-	25	21	0	84	0	83.1234	0.68	NZ_CP031574.1_ORF.44190	Enterobacter	Alpha
AP022509.1_ORF.39924.pdb	--HHHHHHHHHHHHHHHHHHHHHT-	25	21	0	84	0	83.1234	0.68	NZ_CP019889.1_ORF.72200	Enterobacter	Alpha
AP022509.1_ORF.39924.pdb	--HHHHHHHHHHHHHHHHHHHHHT-	25	21	0	84	0	83.1234	0.68	NZ_CP054410.1_ORF.74134	Enterobacter	Alpha
AP022509.1_ORF.39924.pdb	--HHHHHHHHHHHHHHHHHHHHHT-	25	21	0	84	0	83.1234	0.68	NZ_CP041733.1_ORF.39397	Enterobacter	Alpha
AP022509.1_ORF.39924.pdb	--HHHHHHHHHHHHHHHHHHHHHT-	25	21	0	84	0	83.1234	0.68	NZ_CP043225.1_ORF.7205	Enterobacter	Alpha
AP022509.1_ORF.39924.pdb	--HHHHHHHHHHHHHHHHHHHHHT-	25	21	0	84	0	83.1234	0.68	NZ_CP043226.1_ORF.22590	Enterobacter	Alpha
AP022509.1_ORF.39924.pdb	--HHHHHHHHHHHHHHHHHHHHHT-	25	21	0	84	0	83.1234	0.68	NZ_CP043438.2_ORF.6919	Enterobacter	Alpha
AP022509.1_ORF.39924.pdb	--HHHHHHHHHHHHHHHHHHHHHT-	25	21	0	84	0	83.1234	0.68	NZ_CP043853.1_ORF.62138	Enterobacter	Alpha
AP022509.1_ORF.39924.pdb	--HHHHHHHHHHHHHHHHHHHHHT-	25	21	0	84	0	83.1234	0.68	NZ_CP044107.1_ORF.50132	Enterobacter	Alpha
AP022509.1_ORF.39924.pdb	--HHHHHHHHHHHHHHHHHHHHHT-	25	21	0	84	0	83.1234	0.68	NZ_CP042566.1_ORF.38515	Enterobacter	Alpha
AP022509.1_ORF.39924.pdb	--HHHHHHHHHHHHHHHHHHHHHT-	25	21	0	84	0	83.1234	0.68	NZ_CP042540.1_ORF.7157	Enterobacter	Alpha
AP022509.1_ORF.39924.pdb	--HHHHHHHHHHHHHHHHHHHHHT-	25	21	0	84	0	83.1234	0.68	NZ_CP042551.1_ORF.7650	Enterobacter	Alpha
AP022509.1_ORF.39924.pdb	--HHHHHHHHHHHHHHHHHHHHHT-	25	21	0	84	0	83.1234	0.68	NZ_CP043766.1_ORF.14268	Enterobacter	Alpha
AP022509.1_ORF.39924.pdb	--HHHHHHHHHHHHHHHHHHHHHT-	25	21	0	84	0	83.1234	0.68	NZ_CP047570.1_ORF.53792	Enterobacter	Alpha
AP022509.1_ORF.39924.pdb	--HHHHHHHHHHHHHHHHHHHHHT-	25	21	0	84	0	83.1234	0.68	NZ_CP023569.1_ORF.39388	Enterobacter	Alpha
AP022509.1_ORF.39924.pdb	--HHHHHHHHHHHHHHHHHHHHHT-	25	21	0	84	0	83.1234	0.68	NZ_CP027111.1_ORF.41292	Enterobacter	Alpha
AP022509.1_ORF.39924.pdb	--HHHHHHHHHHHHHHHHHHHHHT-	25	21	0	84	0	83.1234	0.68	NZ_CP049046.1_ORF.88792	Enterobacter	Alpha
AP022509.1_ORF.39924.pdb	--HHHHHHHHHHHHHHHHHHHHHT-	25	21	0	84	0	83.1234	0.68	NZ_CP051132.1_ORF.14492	Enterobacter	Alpha
AP022509.1_ORF.39924.pdb	--HHHHHHHHHHHHHHHHHHHHHT-	25	21	0	84	0	83.1234	0.68	NZ_CP044335.1_ORF.2024	Enterobacter	Alpha
AP022509.1_ORF.39924.pdb	--HHHHHHHHHHHHHHHHHHHHHT-	25	21	0	84	0	83.1234	0.68	CP056441.1_ORF.23104	Enterobacter	Alpha
AP022509.1_ORF.39924.pdb	--HHHHHHHHHHHHHHHHHHHHHT-	25	21	0	84	0	83.1234	0.68	NZ_CP012165.1_ORF.24017	Enterobacter	Alpha
AP022509.1_ORF.39924.pdb	--HHHHHHHHHHHHHHHHHHHHHT-	25	21	0	84	0	83.1234	0.68	NZ_CP010384.1_ORF.39294	Enterobacter	Alpha
AP022509.1_ORF.39924.pdb	--HHHHHHHHHHHHHHHHHHHHHT-	25	21	0	84	0	83.1234	0.68	NZ_CP056707.1_ORF.38496	Enterobacter	Alpha
AP022509.1_ORF.39924.pdb	--HHHHHHHHHHHHHHHHHHHHHT-	25	21	0	84	0	83.1234	0.68	NZ_CP061744.1_ORF.37650	Enterobacter	Alpha
AP022509.1_ORF.39924.pdb	--HHHHHHHHHHHHHHHHHHHHHT-	25	21	0	84	0	83.1234	0.68	NZ_CP053103.1_ORF.7270	Enterobacter	Alpha
AP022509.1_ORF.39924.pdb	--HHHHHHHHHHHHHHHHHHHHHT-	25	21	0	84	0	83.1234	0.68	NZ_CP064656.1_ORF.22518	Enterobacter	Alpha
AP022509.1_ORF.39924.pdb	--HHHHHHHHHHHHHHHHHHHHHT-	25	21	0	84	0	83.1234	0.68	NZ_CP065939.1_ORF.24084	Enterobacter	Alpha
AP022509.1_ORF.39924.pdb	--HHHHHHHHHHHHHHHHHHHHHT-	25	21	0	84	0	83.1234	0.68	NZ_CP064113.1_ORF.37272	Enterobacter	Alpha
AP022509.1_ORF.39924.pdb	--HHHHHHHHHHHHHHHHHHHHHT-	25	21	0	84	0	83.1234	0.68	NZ_CP072961.1_ORF.7495	Enterobacter	Alpha
AP022509.1_ORF.39924.pdb	--HHHHHHHHHHHHHHHHHHHHHT-	25	21	0	84	0	83.1234	0.68	NZ_CP072945.1_ORF.7492	Enterobacter	Alpha
AP022509.1_ORF.39924.pdb	--HHHHHHHHHHHHHHHHHHHHHT-	25	21	0	84	0	83.1234	0.68	NZ_CP072953.1_ORF.24194	Enterobacter	Alpha
AP022509.1_ORF.39924.pdb	--HHHHHHHHHHHHHHHHHHHHHT-	25	21	0	84	0	83.1234	0.68	NZ_CP072970.1_ORF.72094	Enterobacter	Alpha
AP022509.1_ORF.39924.pdb	--HHHHHHHHHHHHHHHHHHHHHT-	25	21	0	84	0	83.1234	0.68	NZ_CP073771.1_ORF.7303	Enterobacter	Alpha
AP022509.1_ORF.39924.pdb	--HHHHHHHHHHHHHHHHHHHHHT-	25	21	0	84	0	83.1234	0.68	NZ_CP077660.1_ORF.70812	Enterobacter	Alpha
AP022509.1_ORF.39924.pdb	--HHHHHHHHHHHHHHHHHHHHHT-	25	21	0	84	0	83.1234	0.68	NZ_CP077661.1_ORF.43750	Enterobacter	Alpha
AP022509.1_ORF.39924.pdb	--HHHHHHHHHHHHHHHHHHHHHT-	25	21	0	84	0	83.1234	0.68	NZ_CP080470.1_ORF.39227	Enterobacter	Alpha
AP022509.1_ORF.39924.pdb	--HHHHHHHHHHHHHHHHHHHHHT-	25	21	0	84	0	83.1234	0.68	NZ_CP083613.1_ORF.8404	Enterobacter	Alpha
AP022509.1_ORF.39924.pdb	--HHHHHHHHHHHHHHHHHHHHHT-	25	21	0	84	0	83.1234	0.68	NZ_CP085767.1_ORF.45203	Enterobacter	Alpha
AP022509.1_ORF.39924.pdb	--HHHHHHHHHHHHHHHHHHHHHT-	25	21	0	84	0	83.1234	0.68	NZ_CP017180.1_ORF.83526	Enterobacter	Alpha
AP022509.1_ORF.39924.pdb	--HHHHHHHHHHHHHHHHHHHHHT-	25	21	0	84	0	83.1234	0.68	NZ_CP017183.1_ORF.22542	Enterobacter	Alpha
AP022509.1_ORF.39924.pdb	--HHHHHHHHHHHHHHHHHHHHHT-	25	21	0	84	0	83.1234	0.68	NZ_CP018814.1_ORF.93640	Enterobacter	Alpha
AP022509.1_ORF.39924.pdb	--HHHHHHHHHHHHHHHHHHHHHT-	25	21	0	84	0	83.1234	0.68	NZ_CP021776.1_ORF.2293	Enterobacter	Alpha
AP022509.1_ORF.39924.pdb	--HHHHHHHHHHHHHHHHHHHHHT-	25	21	0	84	0	83.1234	0.68	NZ_CP021902.1_ORF.1722	Enterobacter	Alpha
AP022509.1_ORF.39924.pdb	--HHHHHHHHHHHHHHHHHHHHHT-	25	21	0	84	0	83.1234	0.68	NZ_CP024812.1_ORF.69705	Enterobacter	Alpha
AP022509.1_ORF.39924.pdb	--HHHHHHHHHHHHHHHHHHHHHT-	25	21	0	84	0	83.1234	0.68	NZ_CP026850.1_ORF.31407	Enterobacter	Alpha
AP022509.1_ORF.39924.pdb	--HHHHHHHHHHHHHHHHHHHHHT-	25	21	0	84	0	83.1234	0.68	NZ_CP020528.1_ORF.24106	Enterobacter	Alpha
AP022509.1_ORF.39924.pdb	--HHHHHHHHHHHHHHHHHHHHHT-	25	21	0	84	0	83.1234	0.68	NZ_CP027604.1_ORF.42535	Enterobacter	Alpha
AP022509.1_ORF.39924.pdb	--HHHHHHHHHHHHHHHHHHHHHT-	25	21	0	84	0	83.1234	0.68	NZ_CP021162.1_ORF.38340	Enterobacter	Alpha
AP022509.1_ORF.39924.pdb	--HHHHHHHHHHHHHHHHHHHHHT-	25	21	0	84	0	83.1234	0.68	NZ_CP021167.1_ORF.38235	Enterobacter	Alpha
AP022509.1_ORF.39924.pdb	--HHHHHHHHHHHHHHHHHHHHHT-	25	21	0	84	0	83.1234	0.68	NZ_CP030076.1_ORF.13594	Enterobacter	Alpha
AP022509.1_ORF.39924.pdb	--HHHHHHHHHHHHHHHHHHHHHT-	25	21	0	84	0	83.1234	0.68	NZ_CP029246.1_ORF.71371	Enterobacter	Alpha
AP022509.1_ORF.39924.pdb	--HHHHHHHHHHHHHHHHHHHHHT-	25	21	0	84	0	83.1234	0.68	NZ_CP031726.1_ORF.16009	Enterobacter	Alpha
AP022509.1_ORF.39924.pdb	--HHHHHHHHHHHHHHHHHHHHHT-	25	21	0	84	0	83.1234	0.68	NZ_CP024908.1_ORF.71571	Enterobacter	Alpha
AP022509.1_ORF.39924.pdb	--HHHHHHHHHHHHHHHHHHHHHT-	25	21	0	84	0	83.1234	0.68	NZ_CP033466.1_ORF.55246	Enterobacter	Alpha
AP022509.1_ORF.39924.pdb	--HHHHHHHHHHHHHHHHHHHHHT-	25	21	0	84	0	83.1234	0.68	NZ_CP043382.1_ORF.94246	Enterobacter	Alpha
AP022509.1_ORF.39924.pdb	--HHHHHHHHHHHHHHHHHHHHHT-	25	21	0	84	0	83.1234	0.68	NZ_CP036310.1_ORF.53778	Enterobacter	Alpha
AP022509.1_ORF.39924.pdb	--HHHHHHHHHHHHHHHHHHHHHT-	25	21	0	84	0	83.1234	0.68	NZ_CP054411.1_ORF.7189	Enterobacter	Alpha
AP022509.1_ORF.39924.pdb	--HHHHHHHHHHHHHHHHHHHHHT-	25	21	0	84	0	83.1234	0.68	NZ_CP042488.1_ORF.23355	Enterobacter	Alpha
AP022509.1_ORF.39924.pdb	--HHHHHHHHHHHHHHHHHHHHHT-	25	21	0	84	0	83.1234	0.68	NZ_CP045611.1_ORF.85890	Enterobacter	Alpha
AP022509.1_ORF.39924.pdb	--HHHHHHHHHHHHHHHHHHHHHT-	25	21	0	84	0	83.1234	0.68	NZ_CP046271.1_ORF.6904	Enterobacter	Alpha
AP022509.1_ORF.39924.pdb	--HHHHHHHHHHHHHHHHHHHHHT-	25	21	0	84	0	83.1234	0.68	NZ_CP049188.1_ORF.62486	Enterobacter	Alpha
AP022509.1_ORF.39924.pdb	--HHHHHHHHHHHHHHHHHHHHHT-	25	21	0	84	0	83.1234	0.68	NZ_CP049192.1_ORF.33254	Enterobacter	Alpha
AP022509.1_ORF.39924.pdb	--HHHHHHHHHHHHHHHHHHHHHT-	25	21	0	84	0	83.1234	0.68	NZ_CP053190.1_ORF.38597	Enterobacter	Alpha
AP022509.1_ORF.39924.pdb	--HHHHHHHHHHHHHHHHHHHHHT-	25	21	0	84	0	83.1234	0.68	NZ_CP058153.1_ORF.22640	Enterobacter	Alpha
AP022509.1_ORF.39924.pdb	--HHHHHHHHHHHHHHHHHHHHHT-	25	21	0	84	0	83.1234	0.68	NZ_CP058160.1_ORF.39103	Enterobacter	Alpha
AP022509.1_ORF.39924.pdb	--HHHHHHHHHHHHHHHHHHHHHT-	25	21	0	84	0	83.1234	0.68	NZ_CP056132.1_ORF.23297	Enterobacter	Alpha
AP022509.1_ORF.39924.pdb	--HHHHHHHHHHHHHHHHHHHHHT-	25	21	0	84	0	83.1234	0.68	NZ_CP056155.1_ORF.20767	Enterobacter	Alpha
AP022509.1_ORF.39924.pdb	--HHHHHHHHHHHHHHHHHHHHHT-	25	21	0	84	0	83.1234	0.68	NZ_CP056742.1_ORF.55278	Enterobacter	Alpha
AP022509.1_ORF.39924.pdb	--HHHHHHHHHHHHHHHHHHHHHT-	25	21	0	84	0	83.1234	0.68	NZ_CP056747.1_ORF.83692	Enterobacter	Alpha
AP022509.1_ORF.39924.pdb	--HHHHHHHHHHHHHHHHHHHHHT-	25	21	0	84	0	83.1234	0.68	NZ_CP056751.1_ORF.55278	Enterobacter	Alpha
AP022509.1_ORF.39924.pdb	--HHHHHHHHHHHHHHHHHHHHHT-	25	21	0	84	0	83.1234	0.68	NZ_CP056756.1_ORF.7447	Enterobacter	Alpha
AP022509.1_ORF.4142.pdb	--HHHHHHHHHHHHHHHHHH-	21	18	0	85.7143	0	87.0913	0.61	AP022509.1_ORF.4142	Enterobacter	Alpha
AP022509.1_ORF.4142.pdb	--HHHHHHHHHHHHHHHHHH-	21	18	0	85.7143	0	87.0913	0.61	CP083234.1_ORF.4209	Enterobacter	Alpha
AP022509.1_ORF.4142.pdb	--HHHHHHHHHHHHHHHHHH-	21	18	0	85.7143	0	87.0913	0.61	NZ_CP008823.1_ORF.4508	Enterobacter	Alpha
AP022509.1_ORF.4142.pdb	--HHHHHHHHHHHHHHHHHH-	21	18	0	85.7143	0	87.0913	0.61	NZ_CP010376.2_ORF.37123	Enterobacter	Alpha
AP022509.1_ORF.4142.pdb	--HHHHHHHHHHHHHHHHHH-	21	18	0	85.7143	0	87.0913	0.61	NZ_CP010377.1_ORF.35409	Enterobacter	Alpha
AP022509.1_ORF.4142.pdb	--HHHHHHHHHHHHHHHHHH-	21	18	0	85.7143	0	87.0913	0.61	NZ_CP011572.1_ORF.61706	Enterobacter	Alpha
AP022509.1_ORF.4142.pdb	--HHHHHHHHHHHHHHHHHH-	21	18	0	85.7143	0	87.0913	0.61	NZ_CP011584.1_ORF.19189	Enterobacter	Alpha
AP022509.1_ORF.4142.pdb	--HHHHHHHHHHHHHHHHHH-	21	18	0	85.7143	0	87.0913	0.61	NZ_CP011581.1_ORF.51426	Enterobacter	Alpha
AP022509.1_ORF.4142.pdb	--HHHHHHHHHHHHHHHHHH-	21	18	0	85.7143	0	87.0913	0.61	NZ_CP061744.1_ORF.34553	Enterobacter	Alpha
AP022509.1_ORF.4142.pdb	--HHHHHHHHHHHHHHHHHH-	21	18	0	85.7143	0	87.0913	0.61	NZ_CP053103.1_ORF.4266	Enterobacter	Alpha
AP022509.1_ORF.4142.pdb	--HHHHHHHHHHHHHHHHHH-	21	18	0	85.7143	0	87.0913	0.61	NZ_AP022510.1_ORF.37703	Enterobacter	Alpha
AP022509.1_ORF.4142.pdb	--HHHHHHHHHHHHHHHHHH-	21	18	0	85.7143	0	87.0913	0.61	NZ_CP064656.1_ORF.19493	Enterobacter	Alpha
AP022509.1_ORF.4142.pdb	--HHHHHHHHHHHHHHHHHH-	21	18	0	85.7143	0	87.0913	0.61	NZ_CP047715.1_ORF.37331	Enterobacter	Alpha
AP022509.1_ORF.4142.pdb	--HHHHHHHHHHHHHHHHHH-	21	18	0	85.7143	0	87.0913	0.61	NZ_CP047729.1_ORF.19773	Enterobacter	Alpha
AP022509.1_ORF.4142.pdb	--HHHHHHHHHHHHHHHHHH-	21	18	0	85.7143	0	87.0913	0.61	NZ_CP047736.1_ORF.3993	Enterobacter	Alpha
AP022509.1_ORF.4142.pdb	--HHHHHHHHHHHHHHHHHH-	21	18	0	85.7143	0	87.0913	0.61	NZ_CP047740.1_ORF.3993	Enterobacter	Alpha
AP022509.1_ORF.4142.pdb	--HHHHHHHHHHHHHHHHHH-	21	18	0	85.7143	0	87.0913	0.61	NZ_CP048696.1_ORF.22081	Enterobacter	Alpha
AP022509.1_ORF.4142.pdb	--HHHHHHHHHHHHHHHHHH-	21	18	0	85.7143	0	87.0913	0.61	NZ_CP049021.1_ORF.22175	Enterobacter	Alpha
AP022509.1_ORF.4142.pdb	--HHHHHHHHHHHHHHHHHH-	21	18	0	85.7143	0	87.0913	0.61	NZ_CP047757.1_ORF.3993	Enterobacter	Alpha
AP022509.1_ORF.4142.pdb	--HHHHHHHHHHHHHHHHHH-	21	18	0	85.7143	0	87.0913	0.61	NZ_CP047765.1_ORF.3970	Enterobacter	Alpha
AP022509.1_ORF.4142.pdb	--HHHHHHHHHHHHHHHHHH-	21	18	0	85.7143	0	87.0913	0.61	NZ_CP050311.1_ORF.51194	Enterobacter	Alpha
AP022509.1_ORF.4142.pdb	--HHHHHHHHHHHHHHHHHH-	21	18	0	85.7143	0	87.0913	0.61	NZ_CP050506.1_ORF.82306	Enterobacter	Alpha
AP022509.1_ORF.4142.pdb	--HHHHHHHHHHHHHHHHHH-	21	18	0	85.7143	0	87.0913	0.61	NZ_CP070534.1_ORF.6778	Enterobacter	Alpha
AP022509.1_ORF.4142.pdb	--HHHHHHHHHHHHHHHHHH-	21	18	0	85.7143	0	87.0913	0.61	NZ_CP064113.1_ORF.3875	Enterobacter	Alpha
AP022509.1_ORF.4142.pdb	--HHHHHHHHHHHHHHHHHH-	21	18	0	85.7143	0	87.0913	0.61	NZ_CP077308.1_ORF.74263	Enterobacter	Alpha
AP022509.1_ORF.4142.pdb	--HHHHHHHHHHHHHHHHHH-	21	18	0	85.7143	0	87.0913	0.61	NZ_CP077659.1_ORF.34909	Enterobacter	Alpha
AP022509.1_ORF.4142.pdb	--HHHHHHHHHHHHHHHHHH-	21	18	0	85.7143	0	87.0913	0.61	NZ_CP049290.1_ORF.23209	Enterobacter	Alpha
AP022509.1_ORF.4142.pdb	--HHHHHHHHHHHHHHHHHH-	21	18	0	85.7143	0	87.0913	0.61	NZ_CP085743.1_ORF.55833	Enterobacter	Alpha
AP022509.1_ORF.4142.pdb	--HHHHHHHHHHHHHHHHHH-	21	18	0	85.7143	0	87.0913	0.61	NZ_CP085757.1_ORF.44253	Enterobacter	Alpha
AP022509.1_ORF.4142.pdb	--HHHHHHHHHHHHHHHHHH-	21	18	0	85.7143	0	87.0913	0.61	NZ_CP085774.1_ORF.22367	Enterobacter	Alpha
AP022509.1_ORF.4142.pdb	--HHHHHHHHHHHHHHHHHH-	21	18	0	85.7143	0	87.0913	0.61	NZ_CP085780.1_ORF.35438	Enterobacter	Alpha
AP022509.1_ORF.4142.pdb	--HHHHHHHHHHHHHHHHHH-	21	18	0	85.7143	0	87.0913	0.61	NZ_LT991954.1_ORF.22615	Enterobacter	Alpha
AP022509.1_ORF.4142.pdb	--HHHHHHHHHHHHHHHHHH-	21	18	0	85.7143	0	87.0913	0.61	NZ_CP011650.1_ORF.18920	Enterobacter	Alpha
AP022509.1_ORF.4142.pdb	--HHHHHHHHHHHHHHHHHH-	21	18	0	85.7143	0	87.0913	0.61	NZ_CP017183.1_ORF.35179	Enterobacter	Alpha
AP022509.1_ORF.4142.pdb	--HHHHHHHHHHHHHHHHHH-	21	18	0	85.7143	0	87.0913	0.61	NZ_CP011662.1_ORF.85009	Enterobacter	Alpha
AP022509.1_ORF.4142.pdb	--HHHHHHHHHHHHHHHHHH-	21	18	0	85.7143	0	87.0913	0.61	NZ_CP020053.1_ORF.92714	Enterobacter	Alpha
AP022509.1_ORF.4142.pdb	--HHHHHHHHHHHHHHHHHH-	21	18	0	85.7143	0	87.0913	0.61	NZ_CP020528.1_ORF.3991	Enterobacter	Alpha
AP022509.1_ORF.4142.pdb	--HHHHHHHHHHHHHHHHHH-	21	18	0	85.7143	0	87.0913	0.61	NZ_CP021162.1_ORF.19713	Enterobacter	Alpha
AP022509.1_ORF.4142.pdb	--HHHHHHHHHHHHHHHHHH-	21	18	0	85.7143	0	87.0913	0.61	NZ_CP021167.1_ORF.19722	Enterobacter	Alpha
AP022509.1_ORF.4142.pdb	--HHHHHHHHHHHHHHHHHH-	21	18	0	85.7143	0	87.0913	0.61	NZ_CP030007.1_ORF.70580	Enterobacter	Alpha
AP022509.1_ORF.4142.pdb	--HHHHHHHHHHHHHHHHHH-	21	18	0	85.7143	0	87.0913	0.61	NZ_CP030076.1_ORF.79363	Enterobacter	Alpha
AP022509.1_ORF.4142.pdb	--HHHHHHHHHHHHHHHHHH-	21	18	0	85.7143	0	87.0913	0.61	NZ_CP030347.1_ORF.51513	Enterobacter	Alpha
AP022509.1_ORF.4142.pdb	--HHHHHHHHHHHHHHHHHH-	21	18	0	85.7143	0	87.0913	0.61	NZ_CP031571.1_ORF.69887	Enterobacter	Alpha
AP022509.1_ORF.4142.pdb	--HHHHHHHHHHHHHHHHHH-	21	18	0	85.7143	0	87.0913	0.61	NZ_CP031574.1_ORF.8272	Enterobacter	Alpha
AP022509.1_ORF.4142.pdb	--HHHHHHHHHHHHHHHHHH-	21	18	0	85.7143	0	87.0913	0.61	NZ_CP031726.1_ORF.12999	Enterobacter	Alpha
AP022509.1_ORF.4142.pdb	--HHHHHHHHHHHHHHHHHH-	21	18	0	85.7143	0	87.0913	0.61	NZ_CP033466.1_ORF.67475	Enterobacter	Alpha
AP022509.1_ORF.4142.pdb	--HHHHHHHHHHHHHHHHHH-	21	18	0	85.7143	0	87.0913	0.61	NZ_CP054410.1_ORF.3969	Enterobacter	Alpha
AP022509.1_ORF.4142.pdb	--HHHHHHHHHHHHHHHHHH-	21	18	0	85.7143	0	87.0913	0.61	NZ_CP041733.1_ORF.4019	Enterobacter	Alpha
AP022509.1_ORF.4142.pdb	--HHHHHHHHHHHHHHHHHH-	21	18	0	85.7143	0	87.0913	0.61	NZ_CP043438.2_ORF.4004	Enterobacter	Alpha
AP022509.1_ORF.4142.pdb	--HHHHHHHHHHHHHHHHHH-	21	18	0	85.7143	0	87.0913	0.61	NZ_CP044107.1_ORF.78374	Enterobacter	Alpha
AP022509.1_ORF.4142.pdb	--HHHHHHHHHHHHHHHHHH-	21	18	0	85.7143	0	87.0913	0.61	NZ_CP042551.1_ORF.4466	Enterobacter	Alpha
AP022509.1_ORF.4142.pdb	--HHHHHHHHHHHHHHHHHH-	21	18	0	85.7143	0	87.0913	0.61	NZ_CP046271.1_ORF.3893	Enterobacter	Alpha
AP022509.1_ORF.4142.pdb	--HHHHHHHHHHHHHHHHHH-	21	18	0	85.7143	0	87.0913	0.61	NZ_CP023569.1_ORF.20310	Enterobacter	Alpha
AP022509.1_ORF.4142.pdb	--HHHHHHHHHHHHHHHHHH-	21	18	0	85.7143	0	87.0913	0.61	NZ_CP027111.1_ORF.21266	Enterobacter	Alpha
AP022509.1_ORF.4142.pdb	--HHHHHHHHHHHHHHHHHH-	21	18	0	85.7143	0	87.0913	0.61	NZ_CP049046.1_ORF.54148	Enterobacter	Alpha
AP022509.1_ORF.4142.pdb	--HHHHHHHHHHHHHHHHHH-	21	18	0	85.7143	0	87.0913	0.61	NZ_CP051132.1_ORF.11356	Enterobacter	Alpha
AP022509.1_ORF.41988.pdb	---HHHHHHHHHHHHHHHHHHHHH-	25	21	0	84	0	84.9845	0.73	AP022509.1_ORF.41988	Enterobacter	Alpha
AP022509.1_ORF.41988.pdb	---HHHHHHHHHHHHHHHHHHHHH-	25	21	0	84	0	84.9845	0.73	CP085734.1_ORF.27061	Enterobacter	Alpha
AP022509.1_ORF.41988.pdb	---HHHHHHHHHHHHHHHHHHHHH-	25	21	0	84	0	84.9845	0.73	NZ_CP056552.1_ORF.31362	Enterobacter	Alpha
AP022509.1_ORF.41988.pdb	---HHHHHHHHHHHHHHHHHHHHH-	25	21	0	84	0	84.9845	0.73	NZ_CP059481.1_ORF.61856	Enterobacter	Alpha
AP022509.1_ORF.41988.pdb	---HHHHHHHHHHHHHHHHHHHHH-	25	21	0	84	0	84.9845	0.73	NZ_CP047736.1_ORF.59393	Enterobacter	Alpha
AP022509.1_ORF.41988.pdb	---HHHHHHHHHHHHHHHHHHHHH-	25	21	0	84	0	84.9845	0.73	NZ_CP047740.1_ORF.92197	Enterobacter	Alpha
AP022509.1_ORF.41988.pdb	---HHHHHHHHHHHHHHHHHHHHH-	25	21	0	84	0	84.9845	0.73	NZ_CP048696.1_ORF.62390	Enterobacter	Alpha
AP022509.1_ORF.41988.pdb	---HHHHHHHHHHHHHHHHHHHHH-	25	21	0	84	0	84.9845	0.73	NZ_CP049021.1_ORF.79770	Enterobacter	Alpha
AP022509.1_ORF.41988.pdb	---HHHHHHHHHHHHHHHHHHHHH-	25	21	0	84	0	84.9845	0.73	NZ_CP047757.1_ORF.62783	Enterobacter	Alpha
AP022509.1_ORF.41988.pdb	---HHHHHHHHHHHHHHHHHHHHH-	25	21	0	84	0	84.9845	0.73	NZ_CP070534.1_ORF.12193	Enterobacter	Alpha
AP022509.1_ORF.41988.pdb	---HHHHHHHHHHHHHHHHHHHHH-	25	21	0	84	0	84.9845	0.73	NZ_CP077411.1_ORF.73441	Enterobacter	Alpha
AP022509.1_ORF.41988.pdb	---HHHHHHHHHHHHHHHHHHHHH-	25	21	0	84	0	84.9845	0.73	NZ_CP080107.1_ORF.89062	Enterobacter	Alpha
AP022509.1_ORF.41988.pdb	---HHHHHHHHHHHHHHHHHHHHH-	25	21	0	84	0	84.9845	0.73	NZ_CP020053.1_ORF.65816	Enterobacter	Alpha
AP022509.1_ORF.41988.pdb	---HHHHHHHHHHHHHHHHHHHHH-	25	21	0	84	0	84.9845	0.73	NZ_CP028538.2_ORF.41886	Enterobacter	Alpha
AP022509.1_ORF.41988.pdb	---HHHHHHHHHHHHHHHHHHHHH-	25	21	0	84	0	84.9845	0.73	NZ_CP043853.1_ORF.80409	Enterobacter	Alpha
AP022509.1_ORF.41988.pdb	---HHHHHHHHHHHHHHHHHHHHH-	25	21	0	84	0	84.9845	0.73	NZ_CP051132.1_ORF.376	Enterobacter	Alpha
AP022509.1_ORF.41988.pdb	---HHHHHHHHHHHHHHHHHHHHH-	25	21	0	84	0	84.9845	0.73	NZ_CP056455.1_ORF.42038	Enterobacter	Alpha
AP022509.1_ORF.41988.pdb	---HHHHHHHHHHHHHHHHHHHHH-	25	21	0	84	0	84.9845	0.73	NZ_CP056727.1_ORF.26111	Enterobacter	Alpha
AP022509.1_ORF.42606.pdb	--HHHHHHHHHHHHHHHHHH-	21	18	0	85.7143	0	82.799	0.64	AP022509.1_ORF.42606	Enterobacter	Alpha
AP022509.1_ORF.42606.pdb	--HHHHHHHHHHHHHHHHHH-	21	18	0	85.7143	0	82.799	0.64	NZ_CP010376.2_ORF.9932	Enterobacter	Alpha
AP022509.1_ORF.42606.pdb	--HHHHHHHHHHHHHHHHHH-	21	18	0	85.7143	0	82.799	0.64	NZ_AP022510.1_ORF.43950	Enterobacter	Alpha
AP022509.1_ORF.42606.pdb	--HHHHHHHHHHHHHHHHHH-	21	18	0	85.7143	0	82.799	0.64	NZ_CP070534.1_ORF.12760	Enterobacter	Alpha
AP022509.1_ORF.42606.pdb	--HHHHHHHHHHHHHHHHHH-	21	18	0	85.7143	0	82.799	0.64	NZ_CP077264.1_ORF.62480	Enterobacter	Alpha
AP022509.1_ORF.42606.pdb	--HHHHHHHHHHHHHHHHHH-	21	18	0	85.7143	0	82.799	0.64	NZ_LT991954.1_ORF.44322	Enterobacter	Alpha
AP022509.1_ORF.42606.pdb	--HHHHHHHHHHHHHHHHHH-	21	18	0	85.7143	0	82.799	0.64	NZ_CP017179.1_ORF.42079	Enterobacter	Alpha
AP022509.1_ORF.42606.pdb	--HHHHHHHHHHHHHHHHHH-	21	18	0	85.7143	0	82.799	0.64	NZ_CP020053.1_ORF.50233	Enterobacter	Alpha
AP022509.1_ORF.42606.pdb	--HHHHHHHHHHHHHHHHHH-	21	18	0	85.7143	0	82.799	0.64	NZ_CP020528.1_ORF.10848	Enterobacter	Alpha
AP022509.1_ORF.42606.pdb	--HHHHHHHHHHHHHHHHHH-	21	18	0	85.7143	0	82.799	0.64	NZ_CP029716.1_ORF.76502	Enterobacter	Alpha
AP022509.1_ORF.42606.pdb	--HHHHHHHHHHHHHHHHHH-	21	18	0	85.7143	0	82.799	0.64	NZ_CP030007.1_ORF.60159	Enterobacter	Alpha
AP022509.1_ORF.42606.pdb	--HHHHHHHHHHHHHHHHHH-	21	18	0	85.7143	0	82.799	0.64	NZ_CP031565.1_ORF.50163	Enterobacter	Alpha
AP022509.1_ORF.42606.pdb	--HHHHHHHHHHHHHHHHHH-	21	18	0	85.7143	0	82.799	0.64	NZ_CP031571.1_ORF.92375	Enterobacter	Alpha
AP022509.1_ORF.42606.pdb	--HHHHHHHHHHHHHHHHHH-	21	18	0	85.7143	0	82.799	0.64	NZ_CP031574.1_ORF.47221	Enterobacter	Alpha
AP022509.1_ORF.42606.pdb	--HHHHHHHHHHHHHHHHHH-	21	18	0	85.7143	0	82.799	0.64	NZ_CP054411.1_ORF.41076	Enterobacter	Alpha
AP022509.1_ORF.42606.pdb	--HHHHHHHHHHHHHHHHHH-	21	18	0	85.7143	0	82.799	0.64	NZ_CP042551.1_ORF.45042	Enterobacter	Alpha
AP022509.1_ORF.42606.pdb	--HHHHHHHHHHHHHHHHHH-	21	18	0	85.7143	0	82.799	0.64	NZ_CP049188.1_ORF.81166	Enterobacter	Alpha
AP022509.1_ORF.42606.pdb	--HHHHHHHHHHHHHHHHHH-	21	18	0	85.7143	0	82.799	0.64	NZ_CP049192.1_ORF.3888	Enterobacter	Alpha
AP022509.1_ORF.42606.pdb	--HHHHHHHHHHHHHHHHHH-	21	18	0	85.7143	0	82.799	0.64	NZ_CP051132.1_ORF.944	Enterobacter	Alpha
AP022509.1_ORF.42606.pdb	--HHHHHHHHHHHHHHHHHH-	21	18	0	85.7143	0	82.799	0.64	NZ_CP044335.1_ORF.35507	Enterobacter	Alpha
AP022509.1_ORF.42606.pdb	--HHHHHHHHHHHHHHHHHH-	21	18	0	85.7143	0	82.799	0.64	CP056174.1_ORF.27953	Enterobacter	Alpha
AP022509.1_ORF.42606.pdb	--HHHHHHHHHHHHHHHHHH-	21	18	0	85.7143	0	82.799	0.64	CP056460.1_ORF.44683	Enterobacter	Alpha
AP022509.1_ORF.42606.pdb	--HHHHHHHHHHHHHHHHHH-	21	18	0	85.7143	0	82.799	0.64	NZ_CP008897.1_ORF.41403	Enterobacter	Alpha
AP022509.1_ORF.42606.pdb	--HHHHHHHHHHHHHHHHHH-	21	18	0	85.7143	0	82.799	0.64	NZ_CP008905.1_ORF.41104	Enterobacter	Alpha
AP022509.1_ORF.42606.pdb	--HHHHHHHHHHHHHHHHHH-	21	18	0	85.7143	0	82.799	0.64	NZ_CP009854.1_ORF.25732	Enterobacter	Alpha
AP022509.1_ORF.42606.pdb	--HHHHHHHHHHHHHHHHHH-	21	18	0	85.7143	0	82.799	0.64	NZ_CP059711.1_ORF.10434	Enterobacter	Alpha
AP022509.1_ORF.42606.pdb	--HHHHHHHHHHHHHHHHHH-	21	18	0	85.7143	0	82.799	0.64	NZ_CP045312.1_ORF.41831	Enterobacter	Alpha
AP022509.1_ORF.42606.pdb	--HHHHHHHHHHHHHHHHHH-	21	18	0	85.7143	0	82.799	0.64	NZ_CP077392.1_ORF.88157	Enterobacter	Alpha
AP022509.1_ORF.42606.pdb	--HHHHHHHHHHHHHHHHHH-	21	18	0	85.7143	0	82.799	0.64	NZ_LR134164.1_ORF.25067	Enterobacter	Alpha
AP022509.1_ORF.42606.pdb	--HHHHHHHHHHHHHHHHHH-	21	18	0	85.7143	0	82.799	0.64	NZ_CP052870.1_ORF.43193	Enterobacter	Alpha
AP022509.1_ORF.42606.pdb	--HHHHHHHHHHHHHHHHHH-	21	18	0	85.7143	0	82.799	0.64	NZ_CP058128.1_ORF.26665	Enterobacter	Alpha
AP022509.1_ORF.42606.pdb	--HHHHHHHHHHHHHHHHHH-	21	18	0	85.7143	0	82.799	0.64	NZ_CP058146.1_ORF.27142	Enterobacter	Alpha
AP022509.1_ORF.42606.pdb	--HHHHHHHHHHHHHHHHHH-	21	18	0	85.7143	0	82.799	0.64	NZ_CP058149.1_ORF.26173	Enterobacter	Alpha
AP022509.1_ORF.42606.pdb	--HHHHHHHHHHHHHHHHHH-	21	18	0	85.7143	0	82.799	0.64	NZ_CP056676.1_ORF.79534	Enterobacter	Alpha
AP022509.1_ORF.42606.pdb	--HHHHHHHHHHHHHHHHHH-	21	18	0	85.7143	0	82.799	0.64	NZ_CP056691.1_ORF.26721	Enterobacter	Alpha
AP022509.1_ORF.42606.pdb	--HHHHHHHHHHHHHHHHHH-	21	18	0	85.7143	0	82.799	0.64	NZ_CP056719.1_ORF.10798	Enterobacter	Alpha
AP022509.1_ORF.42606.pdb	--HHHHHHHHHHHHHHHHHH-	21	18	0	85.7143	0	82.799	0.64	NZ_CP056663.1_ORF.60469	Enterobacter	Alpha
AP022509.1_ORF.42606.pdb	--HHHHHHHHHHHHHHHHHH-	21	18	0	85.7143	0	82.799	0.64	NZ_CP056455.1_ORF.42688	Enterobacter	Alpha
AP022509.1_ORF.42606.pdb	--HHHHHHHHHHHHHHHHHH-	21	18	0	85.7143	0	82.799	0.64	NZ_CP056727.1_ORF.26685	Enterobacter	Alpha
AP022509.1_ORF.42970.pdb	-HHHHHHHHHHHHHHHHHHHH-	22	20	0	90.9091	0	90.839	0.65	AP022509.1_ORF.42970	Enterobacter	Alpha
AP022509.1_ORF.42970.pdb	-HHHHHHHHHHHHHHHHHHHH-	22	20	0	90.9091	0	90.839	0.65	CP085734.1_ORF.92125	Enterobacter	Alpha
AP022509.1_ORF.42970.pdb	-HHHHHHHHHHHHHHHHHHHH-	22	20	0	90.9091	0	90.839	0.65	NZ_CP008823.1_ORF.10732	Enterobacter	Alpha
AP022509.1_ORF.42970.pdb	-HHHHHHHHHHHHHHHHHHHH-	22	20	0	90.9091	0	90.839	0.65	NZ_CP012167.1_ORF.41003	Enterobacter	Alpha
AP022509.1_ORF.42970.pdb	-HHHHHHHHHHHHHHHHHHHH-	22	20	0	90.9091	0	90.839	0.65	NZ_CP010376.2_ORF.26727	Enterobacter	Alpha
AP022509.1_ORF.42970.pdb	-HHHHHHHHHHHHHHHHHHHH-	22	20	0	90.9091	0	90.839	0.65	NZ_CP011572.1_ORF.84042	Enterobacter	Alpha
AP022509.1_ORF.42970.pdb	-HHHHHHHHHHHHHHHHHHHH-	22	20	0	90.9091	0	90.839	0.65	NZ_CP011584.1_ORF.25283	Enterobacter	Alpha
AP022509.1_ORF.42970.pdb	-HHHHHHHHHHHHHHHHHHHH-	22	20	0	90.9091	0	90.839	0.65	NZ_CP011581.1_ORF.90476	Enterobacter	Alpha
AP022509.1_ORF.42970.pdb	-HHHHHHHHHHHHHHHHHHHH-	22	20	0	90.9091	0	90.839	0.65	NZ_CP059414.1_ORF.75837	Enterobacter	Alpha
AP022509.1_ORF.42970.pdb	-HHHHHHHHHHHHHHHHHHHH-	22	20	0	90.9091	0	90.839	0.65	NZ_CP059422.1_ORF.26706	Enterobacter	Alpha
AP022509.1_ORF.42970.pdb	-HHHHHHHHHHHHHHHHHHHH-	22	20	0	90.9091	0	90.839	0.65	NZ_AP022510.1_ORF.11135	Enterobacter	Alpha
AP022509.1_ORF.42970.pdb	-HHHHHHHHHHHHHHHHHHHH-	22	20	0	90.9091	0	90.839	0.65	NZ_CP047965.1_ORF.27766	Enterobacter	Alpha
AP022509.1_ORF.42970.pdb	-HHHHHHHHHHHHHHHHHHHH-	22	20	0	90.9091	0	90.839	0.65	NZ_CP063224.1_ORF.42983	Enterobacter	Alpha
AP022509.1_ORF.42970.pdb	-HHHHHHHHHHHHHHHHHHHH-	22	20	0	90.9091	0	90.839	0.65	NZ_CP047736.1_ORF.43285	Enterobacter	Alpha
AP022509.1_ORF.42970.pdb	-HHHHHHHHHHHHHHHHHHHH-	22	20	0	90.9091	0	90.839	0.65	NZ_CP047740.1_ORF.10470	Enterobacter	Alpha
AP022509.1_ORF.42970.pdb	-HHHHHHHHHHHHHHHHHHHH-	22	20	0	90.9091	0	90.839	0.65	NZ_CP048696.1_ORF.11411	Enterobacter	Alpha
AP022509.1_ORF.42970.pdb	-HHHHHHHHHHHHHHHHHHHH-	22	20	0	90.9091	0	90.839	0.65	NZ_CP049021.1_ORF.11432	Enterobacter	Alpha
AP022509.1_ORF.42970.pdb	-HHHHHHHHHHHHHHHHHHHH-	22	20	0	90.9091	0	90.839	0.65	NZ_CP047757.1_ORF.44785	Enterobacter	Alpha
AP022509.1_ORF.42970.pdb	-HHHHHHHHHHHHHHHHHHHH-	22	20	0	90.9091	0	90.839	0.65	NZ_CP068215.1_ORF.42660	Enterobacter	Alpha
AP022509.1_ORF.42970.pdb	-HHHHHHHHHHHHHHHHHHHH-	22	20	0	90.9091	0	90.839	0.65	NZ_CP050311.1_ORF.57107	Enterobacter	Alpha
AP022509.1_ORF.42970.pdb	-HHHHHHHHHHHHHHHHHHHH-	22	20	0	90.9091	0	90.839	0.65	NZ_CP050506.1_ORF.88219	Enterobacter	Alpha
AP022509.1_ORF.42970.pdb	-HHHHHHHHHHHHHHHHHHHH-	22	20	0	90.9091	0	90.839	0.65	NZ_CP045450.1_ORF.41291	Enterobacter	Alpha
AP022509.1_ORF.42970.pdb	-HHHHHHHHHHHHHHHHHHHH-	22	20	0	90.9091	0	90.839	0.65	NZ_CP045451.1_ORF.9954	Enterobacter	Alpha
AP022509.1_ORF.42970.pdb	-HHHHHHHHHHHHHHHHHHHH-	22	20	0	90.9091	0	90.839	0.65	NZ_CP070534.1_ORF.13177	Enterobacter	Alpha
AP022509.1_ORF.42970.pdb	-HHHHHHHHHHHHHHHHHHHH-	22	20	0	90.9091	0	90.839	0.65	NZ_CP077264.1_ORF.94610	Enterobacter	Alpha
AP022509.1_ORF.42970.pdb	-HHHHHHHHHHHHHHHHHHHH-	22	20	0	90.9091	0	90.839	0.65	NZ_CP077659.1_ORF.8761	Enterobacter	Alpha
AP022509.1_ORF.42970.pdb	-HHHHHHHHHHHHHHHHHHHH-	22	20	0	90.9091	0	90.839	0.65	NZ_CP049290.1_ORF.12928	Enterobacter	Alpha
AP022509.1_ORF.42970.pdb	-HHHHHHHHHHHHHHHHHHHH-	22	20	0	90.9091	0	90.839	0.65	NZ_CP085748.1_ORF.75164	Enterobacter	Alpha
AP022509.1_ORF.42970.pdb	-HHHHHHHHHHHHHHHHHHHH-	22	20	0	90.9091	0	90.839	0.65	NZ_CP085753.1_ORF.54364	Enterobacter	Alpha
AP022509.1_ORF.42970.pdb	-HHHHHHHHHHHHHHHHHHHH-	22	20	0	90.9091	0	90.839	0.65	NZ_CP085774.1_ORF.12447	Enterobacter	Alpha
AP022509.1_ORF.42970.pdb	-HHHHHHHHHHHHHHHHHHHH-	22	20	0	90.9091	0	90.839	0.65	NZ_CP085780.1_ORF.25720	Enterobacter	Alpha
AP022509.1_ORF.42970.pdb	-HHHHHHHHHHHHHHHHHHHH-	22	20	0	90.9091	0	90.839	0.65	NZ_LT991954.1_ORF.44621	Enterobacter	Alpha
AP022509.1_ORF.42970.pdb	-HHHHHHHHHHHHHHHHHHHH-	22	20	0	90.9091	0	90.839	0.65	NZ_LS999206.1_ORF.43090	Enterobacter	Alpha
AP022509.1_ORF.42970.pdb	-HHHHHHHHHHHHHHHHHHHH-	22	20	0	90.9091	0	90.839	0.65	NZ_CP011650.1_ORF.41183	Enterobacter	Alpha
AP022509.1_ORF.42970.pdb	-HHHHHHHHHHHHHHHHHHHH-	22	20	0	90.9091	0	90.839	0.65	NZ_CP017179.1_ORF.26554	Enterobacter	Alpha
AP022509.1_ORF.42970.pdb	-HHHHHHHHHHHHHHHHHHHH-	22	20	0	90.9091	0	90.839	0.65	NZ_CP011662.1_ORF.91103	Enterobacter	Alpha
AP022509.1_ORF.42970.pdb	-HHHHHHHHHHHHHHHHHHHH-	22	20	0	90.9091	0	90.839	0.65	NZ_CP020053.1_ORF.50597	Enterobacter	Alpha
AP022509.1_ORF.42970.pdb	-HHHHHHHHHHHHHHHHHHHH-	22	20	0	90.9091	0	90.839	0.65	NZ_CP021749.1_ORF.54344	Enterobacter	Alpha
AP022509.1_ORF.42970.pdb	-HHHHHHHHHHHHHHHHHHHH-	22	20	0	90.9091	0	90.839	0.65	NZ_CP022532.1_ORF.68652	Enterobacter	Alpha
AP022509.1_ORF.42970.pdb	-HHHHHHHHHHHHHHHHHHHH-	22	20	0	90.9091	0	90.839	0.65	NZ_CP026719.1_ORF.35395	Enterobacter	Alpha
AP022509.1_ORF.42970.pdb	-HHHHHHHHHHHHHHHHHHHH-	22	20	0	90.9091	0	90.839	0.65	NZ_CP029126.1_ORF.37699	Enterobacter	Alpha
AP022509.1_ORF.42970.pdb	-HHHHHHHHHHHHHHHHHHHH-	22	20	0	90.9091	0	90.839	0.65	NZ_CP029716.1_ORF.92734	Enterobacter	Alpha
AP022509.1_ORF.42970.pdb	-HHHHHHHHHHHHHHHHHHHH-	22	20	0	90.9091	0	90.839	0.65	NZ_CP030007.1_ORF.60509	Enterobacter	Alpha
AP022509.1_ORF.42970.pdb	-HHHHHHHHHHHHHHHHHHHH-	22	20	0	90.9091	0	90.839	0.65	NZ_CP030347.1_ORF.45972	Enterobacter	Alpha
AP022509.1_ORF.42970.pdb	-HHHHHHHHHHHHHHHHHHHH-	22	20	0	90.9091	0	90.839	0.65	NZ_CP031565.1_ORF.82285	Enterobacter	Alpha
AP022509.1_ORF.42970.pdb	-HHHHHHHHHHHHHHHHHHHH-	22	20	0	90.9091	0	90.839	0.65	NZ_CP031571.1_ORF.60476	Enterobacter	Alpha
AP022509.1_ORF.42970.pdb	-HHHHHHHHHHHHHHHHHHHH-	22	20	0	90.9091	0	90.839	0.65	NZ_CP031574.1_ORF.14574	Enterobacter	Alpha
AP022509.1_ORF.42970.pdb	-HHHHHHHHHHHHHHHHHHHH-	22	20	0	90.9091	0	90.839	0.65	NZ_CP019889.1_ORF.10259	Enterobacter	Alpha
AP022509.1_ORF.42970.pdb	-HHHHHHHHHHHHHHHHHHHH-	22	20	0	90.9091	0	90.839	0.65	NZ_CP041733.1_ORF.42294	Enterobacter	Alpha
AP022509.1_ORF.42970.pdb	-HHHHHHHHHHHHHHHHHHHH-	22	20	0	90.9091	0	90.839	0.65	NZ_CP043225.1_ORF.10043	Enterobacter	Alpha
AP022509.1_ORF.42970.pdb	-HHHHHHHHHHHHHHHHHHHH-	22	20	0	90.9091	0	90.839	0.65	NZ_CP043226.1_ORF.25428	Enterobacter	Alpha
AP022509.1_ORF.42970.pdb	-HHHHHHHHHHHHHHHHHHHH-	22	20	0	90.9091	0	90.839	0.65	NZ_CP043438.2_ORF.9852	Enterobacter	Alpha
AP022509.1_ORF.42970.pdb	-HHHHHHHHHHHHHHHHHHHH-	22	20	0	90.9091	0	90.839	0.65	NZ_CP043853.1_ORF.97843	Enterobacter	Alpha
AP022509.1_ORF.42970.pdb	-HHHHHHHHHHHHHHHHHHHH-	22	20	0	90.9091	0	90.839	0.65	NZ_CP044107.1_ORF.53006	Enterobacter	Alpha
AP022509.1_ORF.42970.pdb	-HHHHHHHHHHHHHHHHHHHH-	22	20	0	90.9091	0	90.839	0.65	NZ_CP042566.1_ORF.10100	Enterobacter	Alpha
AP022509.1_ORF.42970.pdb	-HHHHHHHHHHHHHHHHHHHH-	22	20	0	90.9091	0	90.839	0.65	NZ_CP042540.1_ORF.25924	Enterobacter	Alpha
AP022509.1_ORF.42970.pdb	-HHHHHHHHHHHHHHHHHHHH-	22	20	0	90.9091	0	90.839	0.65	NZ_CP042551.1_ORF.11020	Enterobacter	Alpha
AP022509.1_ORF.42970.pdb	-HHHHHHHHHHHHHHHHHHHH-	22	20	0	90.9091	0	90.839	0.65	NZ_CP043766.1_ORF.708	Enterobacter	Alpha
AP022509.1_ORF.42970.pdb	-HHHHHHHHHHHHHHHHHHHH-	22	20	0	90.9091	0	90.839	0.65	NZ_CP047570.1_ORF.56650	Enterobacter	Alpha
AP022509.1_ORF.42970.pdb	-HHHHHHHHHHHHHHHHHHHH-	22	20	0	90.9091	0	90.839	0.65	NZ_CP023569.1_ORF.42561	Enterobacter	Alpha
AP022509.1_ORF.42970.pdb	-HHHHHHHHHHHHHHHHHHHH-	22	20	0	90.9091	0	90.839	0.65	NZ_CP027111.1_ORF.57123	Enterobacter	Alpha
AP022509.1_ORF.42970.pdb	-HHHHHHHHHHHHHHHHHHHH-	22	20	0	90.9091	0	90.839	0.65	NZ_CP049046.1_ORF.76154	Enterobacter	Alpha
AP022509.1_ORF.42970.pdb	-HHHHHHHHHHHHHHHHHHHH-	22	20	0	90.9091	0	90.839	0.65	NZ_CP051132.1_ORF.17755	Enterobacter	Alpha
AP022509.1_ORF.42970.pdb	-HHHHHHHHHHHHHHHHHHHH-	22	20	0	90.9091	0	90.839	0.65	NZ_CP044335.1_ORF.35882	Enterobacter	Alpha
AP022509.1_ORF.42970.pdb	-HHHHHHHHHHHHHHHHHHHH-	22	20	0	90.9091	0	90.839	0.65	CP083234.1_ORF.10042	Enterobacter	Alpha
AP022509.1_ORF.42970.pdb	-HHHHHHHHHHHHHHHHHHHH-	22	20	0	90.9091	0	90.839	0.65	NZ_CP010377.1_ORF.41291	Enterobacter	Alpha
AP022509.1_ORF.42970.pdb	-HHHHHHHHHHHHHHHHHHHH-	22	20	0	90.9091	0	90.839	0.65	NZ_CP047715.1_ORF.9853	Enterobacter	Alpha
AP022509.1_ORF.42970.pdb	-HHHHHHHHHHHHHHHHHHHH-	22	20	0	90.9091	0	90.839	0.65	NZ_CP047729.1_ORF.9993	Enterobacter	Alpha
AP022509.1_ORF.42970.pdb	-HHHHHHHHHHHHHHHHHHHH-	22	20	0	90.9091	0	90.839	0.65	NZ_CP077308.1_ORF.66328	Enterobacter	Alpha
AP022509.1_ORF.42970.pdb	-HHHHHHHHHHHHHHHHHHHH-	22	20	0	90.9091	0	90.839	0.65	NZ_CP056779.1_ORF.62930	Enterobacter	Alpha
AP022509.1_ORF.42970.pdb	-HHHHHHHHHHHHHHHHHHHH-	22	20	0	90.9091	0	90.839	0.65	NZ_CP012165.1_ORF.10587	Enterobacter	Alpha
AP022509.1_ORF.42970.pdb	-HHHHHHHHHHHHHHHHHHHH-	22	20	0	90.9091	0	90.839	0.65	NZ_CP010384.1_ORF.10654	Enterobacter	Alpha
AP022509.1_ORF.42970.pdb	-HHHHHHHHHHHHHHHHHHHH-	22	20	0	90.9091	0	90.839	0.65	NZ_CP056707.1_ORF.41204	Enterobacter	Alpha
AP022509.1_ORF.42970.pdb	-HHHHHHHHHHHHHHHHHHHH-	22	20	0	90.9091	0	90.839	0.65	NZ_CP061744.1_ORF.40713	Enterobacter	Alpha
AP022509.1_ORF.42970.pdb	-HHHHHHHHHHHHHHHHHHHH-	22	20	0	90.9091	0	90.839	0.65	NZ_CP053103.1_ORF.26681	Enterobacter	Alpha
AP022509.1_ORF.42970.pdb	-HHHHHHHHHHHHHHHHHHHH-	22	20	0	90.9091	0	90.839	0.65	NZ_CP064656.1_ORF.40888	Enterobacter	Alpha
AP022509.1_ORF.42970.pdb	-HHHHHHHHHHHHHHHHHHHH-	22	20	0	90.9091	0	90.839	0.65	NZ_CP047765.1_ORF.25732	Enterobacter	Alpha
AP022509.1_ORF.42970.pdb	-HHHHHHHHHHHHHHHHHHHH-	22	20	0	90.9091	0	90.839	0.65	NZ_CP065939.1_ORF.44181	Enterobacter	Alpha
AP022509.1_ORF.42970.pdb	-HHHHHHHHHHHHHHHHHHHH-	22	20	0	90.9091	0	90.839	0.65	NZ_CP064113.1_ORF.9969	Enterobacter	Alpha
AP022509.1_ORF.42970.pdb	-HHHHHHHHHHHHHHHHHHHH-	22	20	0	90.9091	0	90.839	0.65	NZ_CP072961.1_ORF.10530	Enterobacter	Alpha
AP022509.1_ORF.42970.pdb	-HHHHHHHHHHHHHHHHHHHH-	22	20	0	90.9091	0	90.839	0.65	NZ_CP072945.1_ORF.10459	Enterobacter	Alpha
AP022509.1_ORF.42970.pdb	-HHHHHHHHHHHHHHHHHHHH-	22	20	0	90.9091	0	90.839	0.65	NZ_CP072953.1_ORF.27229	Enterobacter	Alpha
AP022509.1_ORF.42970.pdb	-HHHHHHHHHHHHHHHHHHHH-	22	20	0	90.9091	0	90.839	0.65	NZ_CP072970.1_ORF.59248	Enterobacter	Alpha
AP022509.1_ORF.42970.pdb	-HHHHHHHHHHHHHHHHHHHH-	22	20	0	90.9091	0	90.839	0.65	NZ_CP073771.1_ORF.10397	Enterobacter	Alpha
AP022509.1_ORF.42970.pdb	-HHHHHHHHHHHHHHHHHHHH-	22	20	0	90.9091	0	90.839	0.65	NZ_CP077660.1_ORF.58555	Enterobacter	Alpha
AP022509.1_ORF.42970.pdb	-HHHHHHHHHHHHHHHHHHHH-	22	20	0	90.9091	0	90.839	0.65	NZ_CP077661.1_ORF.46785	Enterobacter	Alpha
AP022509.1_ORF.42970.pdb	-HHHHHHHHHHHHHHHHHHHH-	22	20	0	90.9091	0	90.839	0.65	NZ_CP079939.1_ORF.24918	Enterobacter	Alpha
AP022509.1_ORF.42970.pdb	-HHHHHHHHHHHHHHHHHHHH-	22	20	0	90.9091	0	90.839	0.65	NZ_CP080470.1_ORF.10363	Enterobacter	Alpha
AP022509.1_ORF.42970.pdb	-HHHHHHHHHHHHHHHHHHHH-	22	20	0	90.9091	0	90.839	0.65	NZ_CP083613.1_ORF.42550	Enterobacter	Alpha
AP022509.1_ORF.42970.pdb	-HHHHHHHHHHHHHHHHHHHH-	22	20	0	90.9091	0	90.839	0.65	NZ_CP085743.1_ORF.46743	Enterobacter	Alpha
AP022509.1_ORF.42970.pdb	-HHHHHHHHHHHHHHHHHHHH-	22	20	0	90.9091	0	90.839	0.65	NZ_CP085757.1_ORF.4351	Enterobacter	Alpha
AP022509.1_ORF.42970.pdb	-HHHHHHHHHHHHHHHHHHHH-	22	20	0	90.9091	0	90.839	0.65	NZ_CP085767.1_ORF.32445	Enterobacter	Alpha
AP022509.1_ORF.42970.pdb	-HHHHHHHHHHHHHHHHHHHH-	22	20	0	90.9091	0	90.839	0.65	NZ_CP017180.1_ORF.86320	Enterobacter	Alpha
AP022509.1_ORF.42970.pdb	-HHHHHHHHHHHHHHHHHHHH-	22	20	0	90.9091	0	90.839	0.65	NZ_CP017183.1_ORF.10146	Enterobacter	Alpha
AP022509.1_ORF.42970.pdb	-HHHHHHHHHHHHHHHHHHHH-	22	20	0	90.9091	0	90.839	0.65	NZ_CP018814.1_ORF.96733	Enterobacter	Alpha
AP022509.1_ORF.42970.pdb	-HHHHHHHHHHHHHHHHHHHH-	22	20	0	90.9091	0	90.839	0.65	NZ_CP021776.1_ORF.5414	Enterobacter	Alpha
AP022509.1_ORF.42970.pdb	-HHHHHHHHHHHHHHHHHHHH-	22	20	0	90.9091	0	90.839	0.65	NZ_CP021902.1_ORF.21686	Enterobacter	Alpha
AP022509.1_ORF.42970.pdb	-HHHHHHHHHHHHHHHHHHHH-	22	20	0	90.9091	0	90.839	0.65	NZ_CP024812.1_ORF.56881	Enterobacter	Alpha
AP022509.1_ORF.42970.pdb	-HHHHHHHHHHHHHHHHHHHH-	22	20	0	90.9091	0	90.839	0.65	NZ_CP026850.1_ORF.3327	Enterobacter	Alpha
AP022509.1_ORF.42970.pdb	-HHHHHHHHHHHHHHHHHHHH-	22	20	0	90.9091	0	90.839	0.65	NZ_CP020528.1_ORF.11074	Enterobacter	Alpha
AP022509.1_ORF.42970.pdb	-HHHHHHHHHHHHHHHHHHHH-	22	20	0	90.9091	0	90.839	0.65	NZ_CP027604.1_ORF.13682	Enterobacter	Alpha
AP022509.1_ORF.42970.pdb	-HHHHHHHHHHHHHHHHHHHH-	22	20	0	90.9091	0	90.839	0.65	NZ_CP021162.1_ORF.41367	Enterobacter	Alpha
AP022509.1_ORF.42970.pdb	-HHHHHHHHHHHHHHHHHHHH-	22	20	0	90.9091	0	90.839	0.65	NZ_CP021167.1_ORF.41263	Enterobacter	Alpha
AP022509.1_ORF.42970.pdb	-HHHHHHHHHHHHHHHHHHHH-	22	20	0	90.9091	0	90.839	0.65	NZ_CP030076.1_ORF.85943	Enterobacter	Alpha
AP022509.1_ORF.42970.pdb	-HHHHHHHHHHHHHHHHHHHH-	22	20	0	90.9091	0	90.839	0.65	NZ_CP029246.1_ORF.58669	Enterobacter	Alpha
AP022509.1_ORF.42970.pdb	-HHHHHHHHHHHHHHHHHHHH-	22	20	0	90.9091	0	90.839	0.65	NZ_CP031726.1_ORF.19088	Enterobacter	Alpha
AP022509.1_ORF.42970.pdb	-HHHHHHHHHHHHHHHHHHHH-	22	20	0	90.9091	0	90.839	0.65	NZ_CP024908.1_ORF.74646	Enterobacter	Alpha
AP022509.1_ORF.42970.pdb	-HHHHHHHHHHHHHHHHHHHH-	22	20	0	90.9091	0	90.839	0.65	NZ_CP032841.1_ORF.73393	Enterobacter	Alpha
AP022509.1_ORF.42970.pdb	-HHHHHHHHHHHHHHHHHHHH-	22	20	0	90.9091	0	90.839	0.65	NZ_CP033466.1_ORF.87842	Enterobacter	Alpha
AP022509.1_ORF.42970.pdb	-HHHHHHHHHHHHHHHHHHHH-	22	20	0	90.9091	0	90.839	0.65	NZ_CP043382.1_ORF.49708	Enterobacter	Alpha
AP022509.1_ORF.42970.pdb	-HHHHHHHHHHHHHHHHHHHH-	22	20	0	90.9091	0	90.839	0.65	NZ_CP036310.1_ORF.88270	Enterobacter	Alpha
AP022509.1_ORF.42970.pdb	-HHHHHHHHHHHHHHHHHHHH-	22	20	0	90.9091	0	90.839	0.65	NZ_CP054411.1_ORF.41342	Enterobacter	Alpha
AP022509.1_ORF.42970.pdb	-HHHHHHHHHHHHHHHHHHHH-	22	20	0	90.9091	0	90.839	0.65	NZ_CP054410.1_ORF.26948	Enterobacter	Alpha
AP022509.1_ORF.42970.pdb	-HHHHHHHHHHHHHHHHHHHH-	22	20	0	90.9091	0	90.839	0.65	NZ_CP042488.1_ORF.26874	Enterobacter	Alpha
AP022509.1_ORF.42970.pdb	-HHHHHHHHHHHHHHHHHHHH-	22	20	0	90.9091	0	90.839	0.65	NZ_CP045611.1_ORF.89132	Enterobacter	Alpha
AP022509.1_ORF.42970.pdb	-HHHHHHHHHHHHHHHHHHHH-	22	20	0	90.9091	0	90.839	0.65	NZ_CP046271.1_ORF.25354	Enterobacter	Alpha
AP022509.1_ORF.42970.pdb	-HHHHHHHHHHHHHHHHHHHH-	22	20	0	90.9091	0	90.839	0.65	NZ_CP049188.1_ORF.81432	Enterobacter	Alpha
AP022509.1_ORF.42970.pdb	-HHHHHHHHHHHHHHHHHHHH-	22	20	0	90.9091	0	90.839	0.65	NZ_CP049192.1_ORF.4154	Enterobacter	Alpha
AP022509.1_ORF.42970.pdb	-HHHHHHHHHHHHHHHHHHHH-	22	20	0	90.9091	0	90.839	0.65	NZ_CP053190.1_ORF.25754	Enterobacter	Alpha
AP022509.1_ORF.42970.pdb	-HHHHHHHHHHHHHHHHHHHH-	22	20	0	90.9091	0	90.839	0.65	NZ_CP058153.1_ORF.25611	Enterobacter	Alpha
AP022509.1_ORF.42970.pdb	-HHHHHHHHHHHHHHHHHHHH-	22	20	0	90.9091	0	90.839	0.65	NZ_CP058160.1_ORF.10175	Enterobacter	Alpha
AP022509.1_ORF.42970.pdb	-HHHHHHHHHHHHHHHHHHHH-	22	20	0	90.9091	0	90.839	0.65	NZ_CP056155.1_ORF.38486	Enterobacter	Alpha
AP022509.1_ORF.42970.pdb	-HHHHHHHHHHHHHHHHHHHH-	22	20	0	90.9091	0	90.839	0.65	NZ_CP056742.1_ORF.74226	Enterobacter	Alpha
AP022509.1_ORF.42970.pdb	-HHHHHHHHHHHHHHHHHHHH-	22	20	0	90.9091	0	90.839	0.65	NZ_CP056747.1_ORF.86735	Enterobacter	Alpha
AP022509.1_ORF.42970.pdb	-HHHHHHHHHHHHHHHHHHHH-	22	20	0	90.9091	0	90.839	0.65	NZ_CP056751.1_ORF.74227	Enterobacter	Alpha
AP022509.1_ORF.42970.pdb	-HHHHHHHHHHHHHHHHHHHH-	22	20	0	90.9091	0	90.839	0.65	NZ_CP056756.1_ORF.26259	Enterobacter	Alpha
AP022509.1_ORF.4366.pdb	-----HHHHHHHHHHHHHHHHHHH------	30	19	0	63.3333	0	83.2411	0.72	AP022509.1_ORF.4366	Enterobacter	Alpha
AP022509.1_ORF.4366.pdb	-----HHHHHHHHHHHHHHHHHHH------	30	19	0	63.3333	0	83.2411	0.72	CP085734.1_ORF.69690	Enterobacter	Alpha
AP022509.1_ORF.4366.pdb	-----HHHHHHHHHHHHHHHHHHH------	30	19	0	63.3333	0	83.2411	0.72	NZ_CP008823.1_ORF.4743	Enterobacter	Alpha
AP022509.1_ORF.4366.pdb	-----HHHHHHHHHHHHHHHHHHH------	30	19	0	63.3333	0	83.2411	0.72	NZ_CP012167.1_ORF.20001	Enterobacter	Alpha
AP022509.1_ORF.4366.pdb	-----HHHHHHHHHHHHHHHHHHH------	30	19	0	63.3333	0	83.2411	0.72	NZ_CP010376.2_ORF.37338	Enterobacter	Alpha
AP022509.1_ORF.4366.pdb	-----HHHHHHHHHHHHHHHHHHH------	30	19	0	63.3333	0	83.2411	0.72	NZ_CP010384.1_ORF.20386	Enterobacter	Alpha
AP022509.1_ORF.4366.pdb	-----HHHHHHHHHHHHHHHHHHH------	30	19	0	63.3333	0	83.2411	0.72	NZ_CP011572.1_ORF.61941	Enterobacter	Alpha
AP022509.1_ORF.4366.pdb	-----HHHHHHHHHHHHHHHHHHH------	30	19	0	63.3333	0	83.2411	0.72	NZ_CP011584.1_ORF.19424	Enterobacter	Alpha
AP022509.1_ORF.4366.pdb	-----HHHHHHHHHHHHHHHHHHH------	30	19	0	63.3333	0	83.2411	0.72	NZ_CP011581.1_ORF.51661	Enterobacter	Alpha
AP022509.1_ORF.4366.pdb	-----HHHHHHHHHHHHHHHHHHH------	30	19	0	63.3333	0	83.2411	0.72	NZ_CP059414.1_ORF.85884	Enterobacter	Alpha
AP022509.1_ORF.4366.pdb	-----HHHHHHHHHHHHHHHHHHH------	30	19	0	63.3333	0	83.2411	0.72	NZ_CP059422.1_ORF.36897	Enterobacter	Alpha
AP022509.1_ORF.4366.pdb	-----HHHHHHHHHHHHHHHHHHH------	30	19	0	63.3333	0	83.2411	0.72	NZ_CP061744.1_ORF.34793	Enterobacter	Alpha
AP022509.1_ORF.4366.pdb	-----HHHHHHHHHHHHHHHHHHH------	30	19	0	63.3333	0	83.2411	0.72	NZ_CP053103.1_ORF.4505	Enterobacter	Alpha
AP022509.1_ORF.4366.pdb	-----HHHHHHHHHHHHHHHHHHH------	30	19	0	63.3333	0	83.2411	0.72	NZ_AP022510.1_ORF.4960	Enterobacter	Alpha
AP022509.1_ORF.4366.pdb	-----HHHHHHHHHHHHHHHHHHH------	30	19	0	63.3333	0	83.2411	0.72	NZ_CP047965.1_ORF.21959	Enterobacter	Alpha
AP022509.1_ORF.4366.pdb	-----HHHHHHHHHHHHHHHHHHH------	30	19	0	63.3333	0	83.2411	0.72	NZ_CP064656.1_ORF.19733	Enterobacter	Alpha
AP022509.1_ORF.4366.pdb	-----HHHHHHHHHHHHHHHHHHH------	30	19	0	63.3333	0	83.2411	0.72	NZ_CP063224.1_ORF.4543	Enterobacter	Alpha
AP022509.1_ORF.4366.pdb	-----HHHHHHHHHHHHHHHHHHH------	30	19	0	63.3333	0	83.2411	0.72	NZ_CP047736.1_ORF.4228	Enterobacter	Alpha
AP022509.1_ORF.4366.pdb	-----HHHHHHHHHHHHHHHHHHH------	30	19	0	63.3333	0	83.2411	0.72	NZ_CP047740.1_ORF.4228	Enterobacter	Alpha
AP022509.1_ORF.4366.pdb	-----HHHHHHHHHHHHHHHHHHH------	30	19	0	63.3333	0	83.2411	0.72	NZ_CP048696.1_ORF.22316	Enterobacter	Alpha
AP022509.1_ORF.4366.pdb	-----HHHHHHHHHHHHHHHHHHH------	30	19	0	63.3333	0	83.2411	0.72	NZ_CP049021.1_ORF.22410	Enterobacter	Alpha
AP022509.1_ORF.4366.pdb	-----HHHHHHHHHHHHHHHHHHH------	30	19	0	63.3333	0	83.2411	0.72	NZ_CP047757.1_ORF.4228	Enterobacter	Alpha
AP022509.1_ORF.4366.pdb	-----HHHHHHHHHHHHHHHHHHH------	30	19	0	63.3333	0	83.2411	0.72	NZ_CP065939.1_ORF.4534	Enterobacter	Alpha
AP022509.1_ORF.4366.pdb	-----HHHHHHHHHHHHHHHHHHH------	30	19	0	63.3333	0	83.2411	0.72	NZ_CP068215.1_ORF.19834	Enterobacter	Alpha
AP022509.1_ORF.4366.pdb	-----HHHHHHHHHHHHHHHHHHH------	30	19	0	63.3333	0	83.2411	0.72	NZ_CP050311.1_ORF.67132	Enterobacter	Alpha
AP022509.1_ORF.4366.pdb	-----HHHHHHHHHHHHHHHHHHH------	30	19	0	63.3333	0	83.2411	0.72	NZ_CP050506.1_ORF.51416	Enterobacter	Alpha
AP022509.1_ORF.4366.pdb	-----HHHHHHHHHHHHHHHHHHH------	30	19	0	63.3333	0	83.2411	0.72	NZ_CP045450.1_ORF.4410	Enterobacter	Alpha
AP022509.1_ORF.4366.pdb	-----HHHHHHHHHHHHHHHHHHH------	30	19	0	63.3333	0	83.2411	0.72	NZ_CP045451.1_ORF.34539	Enterobacter	Alpha
AP022509.1_ORF.4366.pdb	-----HHHHHHHHHHHHHHHHHHH------	30	19	0	63.3333	0	83.2411	0.72	NZ_CP070534.1_ORF.23935	Enterobacter	Alpha
AP022509.1_ORF.4366.pdb	-----HHHHHHHHHHHHHHHHHHH------	30	19	0	63.3333	0	83.2411	0.72	NZ_CP064113.1_ORF.4115	Enterobacter	Alpha
AP022509.1_ORF.4366.pdb	-----HHHHHHHHHHHHHHHHHHH------	30	19	0	63.3333	0	83.2411	0.72	NZ_CP072961.1_ORF.20765	Enterobacter	Alpha
AP022509.1_ORF.4366.pdb	-----HHHHHHHHHHHHHHHHHHH------	30	19	0	63.3333	0	83.2411	0.72	NZ_CP072953.1_ORF.37603	Enterobacter	Alpha
AP022509.1_ORF.4366.pdb	-----HHHHHHHHHHHHHHHHHHH------	30	19	0	63.3333	0	83.2411	0.72	NZ_CP073771.1_ORF.36619	Enterobacter	Alpha
AP022509.1_ORF.4366.pdb	-----HHHHHHHHHHHHHHHHHHH------	30	19	0	63.3333	0	83.2411	0.72	NZ_CP077264.1_ORF.56795	Enterobacter	Alpha
AP022509.1_ORF.4366.pdb	-----HHHHHHHHHHHHHHHHHHH------	30	19	0	63.3333	0	83.2411	0.72	NZ_CP077660.1_ORF.51904	Enterobacter	Alpha
AP022509.1_ORF.4366.pdb	-----HHHHHHHHHHHHHHHHHHH------	30	19	0	63.3333	0	83.2411	0.72	NZ_CP077659.1_ORF.35143	Enterobacter	Alpha
AP022509.1_ORF.4366.pdb	-----HHHHHHHHHHHHHHHHHHH------	30	19	0	63.3333	0	83.2411	0.72	NZ_CP049290.1_ORF.23444	Enterobacter	Alpha
AP022509.1_ORF.4366.pdb	-----HHHHHHHHHHHHHHHHHHH------	30	19	0	63.3333	0	83.2411	0.72	NZ_CP079939.1_ORF.4134	Enterobacter	Alpha
AP022509.1_ORF.4366.pdb	-----HHHHHHHHHHHHHHHHHHH------	30	19	0	63.3333	0	83.2411	0.72	NZ_CP080470.1_ORF.20503	Enterobacter	Alpha
AP022509.1_ORF.4366.pdb	-----HHHHHHHHHHHHHHHHHHH------	30	19	0	63.3333	0	83.2411	0.72	NZ_CP085748.1_ORF.68852	Enterobacter	Alpha
AP022509.1_ORF.4366.pdb	-----HHHHHHHHHHHHHHHHHHH------	30	19	0	63.3333	0	83.2411	0.72	NZ_CP085753.1_ORF.98010	Enterobacter	Alpha
AP022509.1_ORF.4366.pdb	-----HHHHHHHHHHHHHHHHHHH------	30	19	0	63.3333	0	83.2411	0.72	NZ_CP085774.1_ORF.22603	Enterobacter	Alpha
AP022509.1_ORF.4366.pdb	-----HHHHHHHHHHHHHHHHHHH------	30	19	0	63.3333	0	83.2411	0.72	NZ_CP085780.1_ORF.19763	Enterobacter	Alpha
AP022509.1_ORF.4366.pdb	-----HHHHHHHHHHHHHHHHHHH------	30	19	0	63.3333	0	83.2411	0.72	NZ_LT991954.1_ORF.38686	Enterobacter	Alpha
AP022509.1_ORF.4366.pdb	-----HHHHHHHHHHHHHHHHHHH------	30	19	0	63.3333	0	83.2411	0.72	NZ_LS999206.1_ORF.20524	Enterobacter	Alpha
AP022509.1_ORF.4366.pdb	-----HHHHHHHHHHHHHHHHHHH------	30	19	0	63.3333	0	83.2411	0.72	NZ_CP011650.1_ORF.19155	Enterobacter	Alpha
AP022509.1_ORF.4366.pdb	-----HHHHHHHHHHHHHHHHHHH------	30	19	0	63.3333	0	83.2411	0.72	NZ_CP017179.1_ORF.4443	Enterobacter	Alpha
AP022509.1_ORF.4366.pdb	-----HHHHHHHHHHHHHHHHHHH------	30	19	0	63.3333	0	83.2411	0.72	NZ_CP017183.1_ORF.4198	Enterobacter	Alpha
AP022509.1_ORF.4366.pdb	-----HHHHHHHHHHHHHHHHHHH------	30	19	0	63.3333	0	83.2411	0.72	NZ_CP011662.1_ORF.85244	Enterobacter	Alpha
AP022509.1_ORF.4366.pdb	-----HHHHHHHHHHHHHHHHHHH------	30	19	0	63.3333	0	83.2411	0.72	NZ_CP020053.1_ORF.92939	Enterobacter	Alpha
AP022509.1_ORF.4366.pdb	-----HHHHHHHHHHHHHHHHHHH------	30	19	0	63.3333	0	83.2411	0.72	NZ_CP021749.1_ORF.83223	Enterobacter	Alpha
AP022509.1_ORF.4366.pdb	-----HHHHHHHHHHHHHHHHHHH------	30	19	0	63.3333	0	83.2411	0.72	NZ_CP022532.1_ORF.62702	Enterobacter	Alpha
AP022509.1_ORF.4366.pdb	-----HHHHHHHHHHHHHHHHHHH------	30	19	0	63.3333	0	83.2411	0.72	NZ_CP024812.1_ORF.83156	Enterobacter	Alpha
AP022509.1_ORF.4366.pdb	-----HHHHHHHHHHHHHHHHHHH------	30	19	0	63.3333	0	83.2411	0.72	NZ_CP026719.1_ORF.45811	Enterobacter	Alpha
AP022509.1_ORF.4366.pdb	-----HHHHHHHHHHHHHHHHHHH------	30	19	0	63.3333	0	83.2411	0.72	NZ_CP027604.1_ORF.23665	Enterobacter	Alpha
AP022509.1_ORF.4366.pdb	-----HHHHHHHHHHHHHHHHHHH------	30	19	0	63.3333	0	83.2411	0.72	NZ_CP029126.1_ORF.15367	Enterobacter	Alpha
AP022509.1_ORF.4366.pdb	-----HHHHHHHHHHHHHHHHHHH------	30	19	0	63.3333	0	83.2411	0.72	NZ_CP021162.1_ORF.4488	Enterobacter	Alpha
AP022509.1_ORF.4366.pdb	-----HHHHHHHHHHHHHHHHHHH------	30	19	0	63.3333	0	83.2411	0.72	NZ_CP021167.1_ORF.4465	Enterobacter	Alpha
AP022509.1_ORF.4366.pdb	-----HHHHHHHHHHHHHHHHHHH------	30	19	0	63.3333	0	83.2411	0.72	NZ_CP029716.1_ORF.55223	Enterobacter	Alpha
AP022509.1_ORF.4366.pdb	-----HHHHHHHHHHHHHHHHHHH------	30	19	0	63.3333	0	83.2411	0.72	NZ_CP030007.1_ORF.87367	Enterobacter	Alpha
AP022509.1_ORF.4366.pdb	-----HHHHHHHHHHHHHHHHHHH------	30	19	0	63.3333	0	83.2411	0.72	NZ_CP030076.1_ORF.95867	Enterobacter	Alpha
AP022509.1_ORF.4366.pdb	-----HHHHHHHHHHHHHHHHHHH------	30	19	0	63.3333	0	83.2411	0.72	NZ_CP030347.1_ORF.51748	Enterobacter	Alpha
AP022509.1_ORF.4366.pdb	-----HHHHHHHHHHHHHHHHHHH------	30	19	0	63.3333	0	83.2411	0.72	NZ_CP031565.1_ORF.60337	Enterobacter	Alpha
AP022509.1_ORF.4366.pdb	-----HHHHHHHHHHHHHHHHHHH------	30	19	0	63.3333	0	83.2411	0.72	NZ_CP031571.1_ORF.86178	Enterobacter	Alpha
AP022509.1_ORF.4366.pdb	-----HHHHHHHHHHHHHHHHHHH------	30	19	0	63.3333	0	83.2411	0.72	NZ_CP031574.1_ORF.41423	Enterobacter	Alpha
AP022509.1_ORF.4366.pdb	-----HHHHHHHHHHHHHHHHHHH------	30	19	0	63.3333	0	83.2411	0.72	NZ_CP031726.1_ORF.13239	Enterobacter	Alpha
AP022509.1_ORF.4366.pdb	-----HHHHHHHHHHHHHHHHHHH------	30	19	0	63.3333	0	83.2411	0.72	NZ_CP019889.1_ORF.36894	Enterobacter	Alpha
AP022509.1_ORF.4366.pdb	-----HHHHHHHHHHHHHHHHHHH------	30	19	0	63.3333	0	83.2411	0.72	NZ_CP032841.1_ORF.67315	Enterobacter	Alpha
AP022509.1_ORF.4366.pdb	-----HHHHHHHHHHHHHHHHHHH------	30	19	0	63.3333	0	83.2411	0.72	NZ_CP033466.1_ORF.67722	Enterobacter	Alpha
AP022509.1_ORF.4366.pdb	-----HHHHHHHHHHHHHHHHHHH------	30	19	0	63.3333	0	83.2411	0.72	NZ_CP054411.1_ORF.4255	Enterobacter	Alpha
AP022509.1_ORF.4366.pdb	-----HHHHHHHHHHHHHHHHHHH------	30	19	0	63.3333	0	83.2411	0.72	NZ_CP054410.1_ORF.20545	Enterobacter	Alpha
AP022509.1_ORF.4366.pdb	-----HHHHHHHHHHHHHHHHHHH------	30	19	0	63.3333	0	83.2411	0.72	NZ_CP041733.1_ORF.20286	Enterobacter	Alpha
AP022509.1_ORF.4366.pdb	-----HHHHHHHHHHHHHHHHHHH------	30	19	0	63.3333	0	83.2411	0.72	NZ_CP043225.1_ORF.4373	Enterobacter	Alpha
AP022509.1_ORF.4366.pdb	-----HHHHHHHHHHHHHHHHHHH------	30	19	0	63.3333	0	83.2411	0.72	NZ_CP043226.1_ORF.19707	Enterobacter	Alpha
AP022509.1_ORF.4366.pdb	-----HHHHHHHHHHHHHHHHHHH------	30	19	0	63.3333	0	83.2411	0.72	NZ_CP043438.2_ORF.35066	Enterobacter	Alpha
AP022509.1_ORF.4366.pdb	-----HHHHHHHHHHHHHHHHHHH------	30	19	0	63.3333	0	83.2411	0.72	NZ_CP043853.1_ORF.91644	Enterobacter	Alpha
AP022509.1_ORF.4366.pdb	-----HHHHHHHHHHHHHHHHHHH------	30	19	0	63.3333	0	83.2411	0.72	NZ_CP044107.1_ORF.63091	Enterobacter	Alpha
AP022509.1_ORF.4366.pdb	-----HHHHHHHHHHHHHHHHHHH------	30	19	0	63.3333	0	83.2411	0.72	NZ_CP042566.1_ORF.19772	Enterobacter	Alpha
AP022509.1_ORF.4366.pdb	-----HHHHHHHHHHHHHHHHHHH------	30	19	0	63.3333	0	83.2411	0.72	NZ_CP042488.1_ORF.20736	Enterobacter	Alpha
AP022509.1_ORF.4366.pdb	-----HHHHHHHHHHHHHHHHHHH------	30	19	0	63.3333	0	83.2411	0.72	NZ_CP042540.1_ORF.35671	Enterobacter	Alpha
AP022509.1_ORF.4366.pdb	-----HHHHHHHHHHHHHHHHHHH------	30	19	0	63.3333	0	83.2411	0.72	NZ_CP042551.1_ORF.21470	Enterobacter	Alpha
AP022509.1_ORF.4366.pdb	-----HHHHHHHHHHHHHHHHHHH------	30	19	0	63.3333	0	83.2411	0.72	NZ_CP043766.1_ORF.11181	Enterobacter	Alpha
AP022509.1_ORF.4366.pdb	-----HHHHHHHHHHHHHHHHHHH------	30	19	0	63.3333	0	83.2411	0.72	NZ_CP045611.1_ORF.49713	Enterobacter	Alpha
AP022509.1_ORF.4366.pdb	-----HHHHHHHHHHHHHHHHHHH------	30	19	0	63.3333	0	83.2411	0.72	NZ_CP046271.1_ORF.4133	Enterobacter	Alpha
AP022509.1_ORF.4366.pdb	-----HHHHHHHHHHHHHHHHHHH------	30	19	0	63.3333	0	83.2411	0.72	NZ_CP047570.1_ORF.81568	Enterobacter	Alpha
AP022509.1_ORF.4366.pdb	-----HHHHHHHHHHHHHHHHHHH------	30	19	0	63.3333	0	83.2411	0.72	NZ_CP023569.1_ORF.20508	Enterobacter	Alpha
AP022509.1_ORF.4366.pdb	-----HHHHHHHHHHHHHHHHHHH------	30	19	0	63.3333	0	83.2411	0.72	NZ_CP027111.1_ORF.21464	Enterobacter	Alpha
AP022509.1_ORF.4366.pdb	-----HHHHHHHHHHHHHHHHHHH------	30	19	0	63.3333	0	83.2411	0.72	NZ_CP049046.1_ORF.85797	Enterobacter	Alpha
AP022509.1_ORF.4366.pdb	-----HHHHHHHHHHHHHHHHHHH------	30	19	0	63.3333	0	83.2411	0.72	NZ_CP049188.1_ORF.59388	Enterobacter	Alpha
AP022509.1_ORF.4366.pdb	-----HHHHHHHHHHHHHHHHHHH------	30	19	0	63.3333	0	83.2411	0.72	NZ_CP049192.1_ORF.30042	Enterobacter	Alpha
AP022509.1_ORF.4366.pdb	-----HHHHHHHHHHHHHHHHHHH------	30	19	0	63.3333	0	83.2411	0.72	NZ_CP051132.1_ORF.28177	Enterobacter	Alpha
AP022509.1_ORF.4366.pdb	-----HHHHHHHHHHHHHHHHHHH------	30	19	0	63.3333	0	83.2411	0.72	NZ_CP044335.1_ORF.45436	Enterobacter	Alpha
AP022509.1_ORF.4366.pdb	-----HHHHHHHHHHHHHHHHHHH------	30	19	0	63.3333	0	83.2411	0.72	NZ_CP053190.1_ORF.35623	Enterobacter	Alpha
AP022509.1_ORF.48708.pdb	-HHHHHHHHHHHHHHHHHHH-	21	19	0	90.4762	0	84.4849	0.56	AP022509.1_ORF.48708	Enterobacter	Alpha
AP022509.1_ORF.54010.pdb	-HHHHHHHHHHHHHHHHHHHHT-	23	20	0	86.9565	0	80.5587	0.61	AP022509.1_ORF.54010	Enterobacter	Alpha
AP022509.1_ORF.57238.pdb	-HHHHHHHHHHHHHHHHHHT-	21	18	0	85.7143	0	88.1532	0.62	AP022509.1_ORF.57238	Enterobacter	Alpha
AP022509.1_ORF.57238.pdb	-HHHHHHHHHHHHHHHHHHT-	21	18	0	85.7143	0	88.1532	0.62	CP085734.1_ORF.40991	Enterobacter	Alpha
AP022509.1_ORF.57238.pdb	-HHHHHHHHHHHHHHHHHHT-	21	18	0	85.7143	0	88.1532	0.62	NZ_CP008823.1_ORF.89187	Enterobacter	Alpha
AP022509.1_ORF.57238.pdb	-HHHHHHHHHHHHHHHHHHT-	21	18	0	85.7143	0	88.1532	0.62	NZ_CP012167.1_ORF.54342	Enterobacter	Alpha
AP022509.1_ORF.57238.pdb	-HHHHHHHHHHHHHHHHHHT-	21	18	0	85.7143	0	88.1532	0.62	NZ_CP010376.2_ORF.89852	Enterobacter	Alpha
AP022509.1_ORF.57238.pdb	-HHHHHHHHHHHHHHHHHHT-	21	18	0	85.7143	0	88.1532	0.62	NZ_CP011572.1_ORF.48687	Enterobacter	Alpha
AP022509.1_ORF.57238.pdb	-HHHHHHHHHHHHHHHHHHT-	21	18	0	85.7143	0	88.1532	0.62	NZ_CP011584.1_ORF.91210	Enterobacter	Alpha
AP022509.1_ORF.57238.pdb	-HHHHHHHHHHHHHHHHHHT-	21	18	0	85.7143	0	88.1532	0.62	NZ_CP011581.1_ORF.42554	Enterobacter	Alpha
AP022509.1_ORF.57238.pdb	-HHHHHHHHHHHHHHHHHHT-	21	18	0	85.7143	0	88.1532	0.62	NZ_CP059414.1_ORF.72863	Enterobacter	Alpha
AP022509.1_ORF.57238.pdb	-HHHHHHHHHHHHHHHHHHT-	21	18	0	85.7143	0	88.1532	0.62	NZ_CP059422.1_ORF.23729	Enterobacter	Alpha
AP022509.1_ORF.57238.pdb	-HHHHHHHHHHHHHHHHHHT-	21	18	0	85.7143	0	88.1532	0.62	NZ_AP022510.1_ORF.57984	Enterobacter	Alpha
AP022509.1_ORF.57238.pdb	-HHHHHHHHHHHHHHHHHHT-	21	18	0	85.7143	0	88.1532	0.62	NZ_CP047965.1_ORF.92209	Enterobacter	Alpha
AP022509.1_ORF.57238.pdb	-HHHHHHHHHHHHHHHHHHT-	21	18	0	85.7143	0	88.1532	0.62	NZ_CP063224.1_ORF.56716	Enterobacter	Alpha
AP022509.1_ORF.57238.pdb	-HHHHHHHHHHHHHHHHHHT-	21	18	0	85.7143	0	88.1532	0.62	NZ_CP047736.1_ORF.89335	Enterobacter	Alpha
AP022509.1_ORF.57238.pdb	-HHHHHHHHHHHHHHHHHHT-	21	18	0	85.7143	0	88.1532	0.62	NZ_CP047740.1_ORF.73661	Enterobacter	Alpha
AP022509.1_ORF.57238.pdb	-HHHHHHHHHHHHHHHHHHT-	21	18	0	85.7143	0	88.1532	0.62	NZ_CP048696.1_ORF.59867	Enterobacter	Alpha
AP022509.1_ORF.57238.pdb	-HHHHHHHHHHHHHHHHHHT-	21	18	0	85.7143	0	88.1532	0.62	NZ_CP049021.1_ORF.77247	Enterobacter	Alpha
AP022509.1_ORF.57238.pdb	-HHHHHHHHHHHHHHHHHHT-	21	18	0	85.7143	0	88.1532	0.62	NZ_CP047757.1_ORF.77161	Enterobacter	Alpha
AP022509.1_ORF.57238.pdb	-HHHHHHHHHHHHHHHHHHT-	21	18	0	85.7143	0	88.1532	0.62	NZ_CP068215.1_ORF.79247	Enterobacter	Alpha
AP022509.1_ORF.57238.pdb	-HHHHHHHHHHHHHHHHHHT-	21	18	0	85.7143	0	88.1532	0.62	NZ_CP050311.1_ORF.7539	Enterobacter	Alpha
AP022509.1_ORF.57238.pdb	-HHHHHHHHHHHHHHHHHHT-	21	18	0	85.7143	0	88.1532	0.62	NZ_CP050506.1_ORF.23246	Enterobacter	Alpha
AP022509.1_ORF.57238.pdb	-HHHHHHHHHHHHHHHHHHT-	21	18	0	85.7143	0	88.1532	0.62	NZ_CP045450.1_ORF.69433	Enterobacter	Alpha
AP022509.1_ORF.57238.pdb	-HHHHHHHHHHHHHHHHHHT-	21	18	0	85.7143	0	88.1532	0.62	NZ_CP045451.1_ORF.52922	Enterobacter	Alpha
AP022509.1_ORF.57238.pdb	-HHHHHHHHHHHHHHHHHHT-	21	18	0	85.7143	0	88.1532	0.62	NZ_CP070534.1_ORF.72011	Enterobacter	Alpha
AP022509.1_ORF.57238.pdb	-HHHHHHHHHHHHHHHHHHT-	21	18	0	85.7143	0	88.1532	0.62	NZ_CP077264.1_ORF.3018	Enterobacter	Alpha
AP022509.1_ORF.57238.pdb	-HHHHHHHHHHHHHHHHHHT-	21	18	0	85.7143	0	88.1532	0.62	NZ_CP077659.1_ORF.91067	Enterobacter	Alpha
AP022509.1_ORF.57238.pdb	-HHHHHHHHHHHHHHHHHHT-	21	18	0	85.7143	0	88.1532	0.62	NZ_CP049290.1_ORF.88155	Enterobacter	Alpha
AP022509.1_ORF.57238.pdb	-HHHHHHHHHHHHHHHHHHT-	21	18	0	85.7143	0	88.1532	0.62	NZ_CP085748.1_ORF.72197	Enterobacter	Alpha
AP022509.1_ORF.57238.pdb	-HHHHHHHHHHHHHHHHHHT-	21	18	0	85.7143	0	88.1532	0.62	NZ_CP085753.1_ORF.68190	Enterobacter	Alpha
AP022509.1_ORF.57238.pdb	-HHHHHHHHHHHHHHHHHHT-	21	18	0	85.7143	0	88.1532	0.62	NZ_CP085774.1_ORF.87876	Enterobacter	Alpha
AP022509.1_ORF.57238.pdb	-HHHHHHHHHHHHHHHHHHT-	21	18	0	85.7143	0	88.1532	0.62	NZ_CP085780.1_ORF.85916	Enterobacter	Alpha
AP022509.1_ORF.57238.pdb	-HHHHHHHHHHHHHHHHHHT-	21	18	0	85.7143	0	88.1532	0.62	NZ_LT991954.1_ORF.53073	Enterobacter	Alpha
AP022509.1_ORF.57238.pdb	-HHHHHHHHHHHHHHHHHHT-	21	18	0	85.7143	0	88.1532	0.62	NZ_LS999206.1_ORF.88870	Enterobacter	Alpha
AP022509.1_ORF.57238.pdb	-HHHHHHHHHHHHHHHHHHT-	21	18	0	85.7143	0	88.1532	0.62	NZ_CP011650.1_ORF.74380	Enterobacter	Alpha
AP022509.1_ORF.57238.pdb	-HHHHHHHHHHHHHHHHHHT-	21	18	0	85.7143	0	88.1532	0.62	NZ_CP017179.1_ORF.55921	Enterobacter	Alpha
AP022509.1_ORF.57238.pdb	-HHHHHHHHHHHHHHHHHHT-	21	18	0	85.7143	0	88.1532	0.62	NZ_CP011662.1_ORF.8886	Enterobacter	Alpha
AP022509.1_ORF.57238.pdb	-HHHHHHHHHHHHHHHHHHT-	21	18	0	85.7143	0	88.1532	0.62	NZ_CP020053.1_ORF.48217	Enterobacter	Alpha
AP022509.1_ORF.57238.pdb	-HHHHHHHHHHHHHHHHHHT-	21	18	0	85.7143	0	88.1532	0.62	NZ_CP021749.1_ORF.35163	Enterobacter	Alpha
AP022509.1_ORF.57238.pdb	-HHHHHHHHHHHHHHHHHHT-	21	18	0	85.7143	0	88.1532	0.62	NZ_CP022532.1_ORF.13990	Enterobacter	Alpha
AP022509.1_ORF.57238.pdb	-HHHHHHHHHHHHHHHHHHT-	21	18	0	85.7143	0	88.1532	0.62	NZ_CP026719.1_ORF.52448	Enterobacter	Alpha
AP022509.1_ORF.57238.pdb	-HHHHHHHHHHHHHHHHHHT-	21	18	0	85.7143	0	88.1532	0.62	NZ_CP029126.1_ORF.63033	Enterobacter	Alpha
AP022509.1_ORF.57238.pdb	-HHHHHHHHHHHHHHHHHHT-	21	18	0	85.7143	0	88.1532	0.62	NZ_CP029716.1_ORF.19974	Enterobacter	Alpha
AP022509.1_ORF.57238.pdb	-HHHHHHHHHHHHHHHHHHT-	21	18	0	85.7143	0	88.1532	0.62	NZ_CP030007.1_ORF.24909	Enterobacter	Alpha
AP022509.1_ORF.57238.pdb	-HHHHHHHHHHHHHHHHHHT-	21	18	0	85.7143	0	88.1532	0.62	NZ_CP030347.1_ORF.43063	Enterobacter	Alpha
AP022509.1_ORF.57238.pdb	-HHHHHHHHHHHHHHHHHHT-	21	18	0	85.7143	0	88.1532	0.62	NZ_CP031565.1_ORF.14720	Enterobacter	Alpha
AP022509.1_ORF.57238.pdb	-HHHHHHHHHHHHHHHHHHT-	21	18	0	85.7143	0	88.1532	0.62	NZ_CP031571.1_ORF.6938	Enterobacter	Alpha
AP022509.1_ORF.57238.pdb	-HHHHHHHHHHHHHHHHHHT-	21	18	0	85.7143	0	88.1532	0.62	NZ_CP031574.1_ORF.53982	Enterobacter	Alpha
AP022509.1_ORF.57238.pdb	-HHHHHHHHHHHHHHHHHHT-	21	18	0	85.7143	0	88.1532	0.62	NZ_CP019889.1_ORF.24877	Enterobacter	Alpha
AP022509.1_ORF.57238.pdb	-HHHHHHHHHHHHHHHHHHT-	21	18	0	85.7143	0	88.1532	0.62	NZ_CP041733.1_ORF.56032	Enterobacter	Alpha
AP022509.1_ORF.57238.pdb	-HHHHHHHHHHHHHHHHHHT-	21	18	0	85.7143	0	88.1532	0.62	NZ_CP043225.1_ORF.69636	Enterobacter	Alpha
AP022509.1_ORF.57238.pdb	-HHHHHHHHHHHHHHHHHHT-	21	18	0	85.7143	0	88.1532	0.62	NZ_CP043226.1_ORF.84904	Enterobacter	Alpha
AP022509.1_ORF.57238.pdb	-HHHHHHHHHHHHHHHHHHT-	21	18	0	85.7143	0	88.1532	0.62	NZ_CP043438.2_ORF.53817	Enterobacter	Alpha
AP022509.1_ORF.57238.pdb	-HHHHHHHHHHHHHHHHHHT-	21	18	0	85.7143	0	88.1532	0.62	NZ_CP043853.1_ORF.2357	Enterobacter	Alpha
AP022509.1_ORF.57238.pdb	-HHHHHHHHHHHHHHHHHHT-	21	18	0	85.7143	0	88.1532	0.62	NZ_CP044107.1_ORF.42478	Enterobacter	Alpha
AP022509.1_ORF.57238.pdb	-HHHHHHHHHHHHHHHHHHT-	21	18	0	85.7143	0	88.1532	0.62	NZ_CP042566.1_ORF.55089	Enterobacter	Alpha
AP022509.1_ORF.57238.pdb	-HHHHHHHHHHHHHHHHHHT-	21	18	0	85.7143	0	88.1532	0.62	NZ_CP042540.1_ORF.86648	Enterobacter	Alpha
AP022509.1_ORF.57238.pdb	-HHHHHHHHHHHHHHHHHHT-	21	18	0	85.7143	0	88.1532	0.62	NZ_CP042551.1_ORF.93452	Enterobacter	Alpha
AP022509.1_ORF.57238.pdb	-HHHHHHHHHHHHHHHHHHT-	21	18	0	85.7143	0	88.1532	0.62	NZ_CP043766.1_ORF.68068	Enterobacter	Alpha
AP022509.1_ORF.57238.pdb	-HHHHHHHHHHHHHHHHHHT-	21	18	0	85.7143	0	88.1532	0.62	NZ_CP047570.1_ORF.37115	Enterobacter	Alpha
AP022509.1_ORF.57238.pdb	-HHHHHHHHHHHHHHHHHHT-	21	18	0	85.7143	0	88.1532	0.62	NZ_CP023569.1_ORF.73009	Enterobacter	Alpha
AP022509.1_ORF.57238.pdb	-HHHHHHHHHHHHHHHHHHT-	21	18	0	85.7143	0	88.1532	0.62	NZ_CP027111.1_ORF.91633	Enterobacter	Alpha
AP022509.1_ORF.57238.pdb	-HHHHHHHHHHHHHHHHHHT-	21	18	0	85.7143	0	88.1532	0.62	NZ_CP049046.1_ORF.19976	Enterobacter	Alpha
AP022509.1_ORF.57238.pdb	-HHHHHHHHHHHHHHHHHHT-	21	18	0	85.7143	0	88.1532	0.62	NZ_CP051132.1_ORF.50303	Enterobacter	Alpha
AP022509.1_ORF.57238.pdb	-HHHHHHHHHHHHHHHHHHT-	21	18	0	85.7143	0	88.1532	0.62	NZ_CP044335.1_ORF.90421	Enterobacter	Alpha
AP022509.1_ORF.58039.pdb	--HHHHHHHHHHHHHHHHHHHHHHHH-	27	24	0	88.8889	0	86.9291	0.72	AP022509.1_ORF.58039	Enterobacter	Alpha
AP022509.1_ORF.58114.pdb	-HHHHHHHHHHHHHHHHHHHHHHHHHHHH-	30	28	0	93.3333	0	83.6603	0.78	AP022509.1_ORF.58114	Enterobacter	Alpha
AP022509.1_ORF.58350.pdb	-HHHHHHHHHHHHHHHHHHHHHHHHHHHH-	30	28	0	93.3333	0	89.5755	0.74	AP022509.1_ORF.58350	Enterobacter	Alpha
AP022509.1_ORF.59549.pdb	-HHHHHHHHHHHHHHHHHHHHHHHHHH-	28	26	0	92.8571	0	94.7303	0.75	AP022509.1_ORF.59549	Enterobacter	Alpha
AP022509.1_ORF.60921.pdb	--HHHHHHHHHHHHHHHHHHHHHHHHHHHHHHH-	34	31	0	91.1765	0	86.8798	0.85	AP022509.1_ORF.60921	Enterobacter	Alpha
AP022509.1_ORF.61718.pdb	-HHHHHHHHHHHHHHHHHHHHHHHHHHHHHHH-	33	31	0	93.9394	0	83.2946	0.82	AP022509.1_ORF.61718	Enterobacter	Alpha
AP022509.1_ORF.61718.pdb	-HHHHHHHHHHHHHHHHHHHHHHHHHHHHHHH-	33	31	0	93.9394	0	83.2946	0.82	CP085734.1_ORF.45470	Enterobacter	Alpha
AP022509.1_ORF.61718.pdb	-HHHHHHHHHHHHHHHHHHHHHHHHHHHHHHH-	33	31	0	93.9394	0	83.2946	0.82	NZ_CP008823.1_ORF.93376	Enterobacter	Alpha
AP022509.1_ORF.61718.pdb	-HHHHHHHHHHHHHHHHHHHHHHHHHHHHHHH-	33	31	0	93.9394	0	83.2946	0.82	NZ_CP012167.1_ORF.90045	Enterobacter	Alpha
AP022509.1_ORF.61718.pdb	-HHHHHHHHHHHHHHHHHHHHHHHHHHHHHHH-	33	31	0	93.9394	0	83.2946	0.82	NZ_CP010376.2_ORF.94478	Enterobacter	Alpha
AP022509.1_ORF.61718.pdb	-HHHHHHHHHHHHHHHHHHHHHHHHHHHHHHH-	33	31	0	93.9394	0	83.2946	0.82	NZ_CP011572.1_ORF.4153	Enterobacter	Alpha
AP022509.1_ORF.61718.pdb	-HHHHHHHHHHHHHHHHHHHHHHHHHHHHHHH-	33	31	0	93.9394	0	83.2946	0.82	NZ_CP011584.1_ORF.79336	Enterobacter	Alpha
AP022509.1_ORF.61718.pdb	-HHHHHHHHHHHHHHHHHHHHHHHHHHHHHHH-	33	31	0	93.9394	0	83.2946	0.82	NZ_CP011581.1_ORF.46954	Enterobacter	Alpha
AP022509.1_ORF.61718.pdb	-HHHHHHHHHHHHHHHHHHHHHHHHHHHHHHH-	33	31	0	93.9394	0	83.2946	0.82	NZ_CP059414.1_ORF.12967	Enterobacter	Alpha
AP022509.1_ORF.61718.pdb	-HHHHHHHHHHHHHHHHHHHHHHHHHHHHHHH-	33	31	0	93.9394	0	83.2946	0.82	NZ_CP059422.1_ORF.94238	Enterobacter	Alpha
AP022509.1_ORF.61718.pdb	-HHHHHHHHHHHHHHHHHHHHHHHHHHHHHHH-	33	31	0	93.9394	0	83.2946	0.82	NZ_AP022510.1_ORF.62617	Enterobacter	Alpha
AP022509.1_ORF.61718.pdb	-HHHHHHHHHHHHHHHHHHHHHHHHHHHHHHH-	33	31	0	93.9394	0	83.2946	0.82	NZ_CP047965.1_ORF.96689	Enterobacter	Alpha
AP022509.1_ORF.61718.pdb	-HHHHHHHHHHHHHHHHHHHHHHHHHHHHHHH-	33	31	0	93.9394	0	83.2946	0.82	NZ_CP063224.1_ORF.77209	Enterobacter	Alpha
AP022509.1_ORF.61718.pdb	-HHHHHHHHHHHHHHHHHHHHHHHHHHHHHHH-	33	31	0	93.9394	0	83.2946	0.82	NZ_CP047736.1_ORF.93833	Enterobacter	Alpha
AP022509.1_ORF.61718.pdb	-HHHHHHHHHHHHHHHHHHHHHHHHHHHHHHH-	33	31	0	93.9394	0	83.2946	0.82	NZ_CP047740.1_ORF.78149	Enterobacter	Alpha
AP022509.1_ORF.61718.pdb	-HHHHHHHHHHHHHHHHHHHHHHHHHHHHHHH-	33	31	0	93.9394	0	83.2946	0.82	NZ_CP048696.1_ORF.99134	Enterobacter	Alpha
AP022509.1_ORF.61718.pdb	-HHHHHHHHHHHHHHHHHHHHHHHHHHHHHHH-	33	31	0	93.9394	0	83.2946	0.82	NZ_CP049021.1_ORF.64607	Enterobacter	Alpha
AP022509.1_ORF.61718.pdb	-HHHHHHHHHHHHHHHHHHHHHHHHHHHHHHH-	33	31	0	93.9394	0	83.2946	0.82	NZ_CP047757.1_ORF.98698	Enterobacter	Alpha
AP022509.1_ORF.61718.pdb	-HHHHHHHHHHHHHHHHHHHHHHHHHHHHHHH-	33	31	0	93.9394	0	83.2946	0.82	NZ_CP068215.1_ORF.66564	Enterobacter	Alpha
AP022509.1_ORF.61718.pdb	-HHHHHHHHHHHHHHHHHHHHHHHHHHHHHHH-	33	31	0	93.9394	0	83.2946	0.82	NZ_CP050311.1_ORF.42858	Enterobacter	Alpha
AP022509.1_ORF.61718.pdb	-HHHHHHHHHHHHHHHHHHHHHHHHHHHHHHH-	33	31	0	93.9394	0	83.2946	0.82	NZ_CP050506.1_ORF.11882	Enterobacter	Alpha
AP022509.1_ORF.61718.pdb	-HHHHHHHHHHHHHHHHHHHHHHHHHHHHHHH-	33	31	0	93.9394	0	83.2946	0.82	NZ_CP045450.1_ORF.73861	Enterobacter	Alpha
AP022509.1_ORF.61718.pdb	-HHHHHHHHHHHHHHHHHHHHHHHHHHHHHHH-	33	31	0	93.9394	0	83.2946	0.82	NZ_CP045451.1_ORF.72451	Enterobacter	Alpha
AP022509.1_ORF.61718.pdb	-HHHHHHHHHHHHHHHHHHHHHHHHHHHHHHH-	33	31	0	93.9394	0	83.2946	0.82	NZ_CP070534.1_ORF.93045	Enterobacter	Alpha
AP022509.1_ORF.61718.pdb	-HHHHHHHHHHHHHHHHHHHHHHHHHHHHHHH-	33	31	0	93.9394	0	83.2946	0.82	NZ_CP077659.1_ORF.63391	Enterobacter	Alpha
AP022509.1_ORF.61718.pdb	-HHHHHHHHHHHHHHHHHHHHHHHHHHHHHHH-	33	31	0	93.9394	0	83.2946	0.82	NZ_CP049290.1_ORF.92650	Enterobacter	Alpha
AP022509.1_ORF.61718.pdb	-HHHHHHHHHHHHHHHHHHHHHHHHHHHHHHH-	33	31	0	93.9394	0	83.2946	0.82	NZ_CP085748.1_ORF.31251	Enterobacter	Alpha
AP022509.1_ORF.61718.pdb	-HHHHHHHHHHHHHHHHHHHHHHHHHHHHHHH-	33	31	0	93.9394	0	83.2946	0.82	NZ_CP085753.1_ORF.3002	Enterobacter	Alpha
AP022509.1_ORF.61718.pdb	-HHHHHHHHHHHHHHHHHHHHHHHHHHHHHHH-	33	31	0	93.9394	0	83.2946	0.82	NZ_CP085774.1_ORF.76370	Enterobacter	Alpha
AP022509.1_ORF.61718.pdb	-HHHHHHHHHHHHHHHHHHHHHHHHHHHHHHH-	33	31	0	93.9394	0	83.2946	0.82	NZ_CP085780.1_ORF.59274	Enterobacter	Alpha
AP022509.1_ORF.61718.pdb	-HHHHHHHHHHHHHHHHHHHHHHHHHHHHHHH-	33	31	0	93.9394	0	83.2946	0.82	NZ_LT991954.1_ORF.73015	Enterobacter	Alpha
AP022509.1_ORF.61718.pdb	-HHHHHHHHHHHHHHHHHHHHHHHHHHHHHHH-	33	31	0	93.9394	0	83.2946	0.82	NZ_CP011650.1_ORF.78747	Enterobacter	Alpha
AP022509.1_ORF.61718.pdb	-HHHHHHHHHHHHHHHHHHHHHHHHHHHHHHH-	33	31	0	93.9394	0	83.2946	0.82	NZ_CP011662.1_ORF.46100	Enterobacter	Alpha
AP022509.1_ORF.61718.pdb	-HHHHHHHHHHHHHHHHHHHHHHHHHHHHHHH-	33	31	0	93.9394	0	83.2946	0.82	NZ_CP020053.1_ORF.20656	Enterobacter	Alpha
AP022509.1_ORF.61718.pdb	-HHHHHHHHHHHHHHHHHHHHHHHHHHHHHHH-	33	31	0	93.9394	0	83.2946	0.82	NZ_CP021749.1_ORF.39493	Enterobacter	Alpha
AP022509.1_ORF.61718.pdb	-HHHHHHHHHHHHHHHHHHHHHHHHHHHHHHH-	33	31	0	93.9394	0	83.2946	0.82	NZ_CP025225.1_ORF.12414	Enterobacter	Alpha
AP022509.1_ORF.61718.pdb	-HHHHHHHHHHHHHHHHHHHHHHHHHHHHHHH-	33	31	0	93.9394	0	83.2946	0.82	NZ_CP026719.1_ORF.92012	Enterobacter	Alpha
AP022509.1_ORF.61718.pdb	-HHHHHHHHHHHHHHHHHHHHHHHHHHHHHHH-	33	31	0	93.9394	0	83.2946	0.82	NZ_CP029126.1_ORF.50950	Enterobacter	Alpha
AP022509.1_ORF.61718.pdb	-HHHHHHHHHHHHHHHHHHHHHHHHHHHHHHH-	33	31	0	93.9394	0	83.2946	0.82	NZ_CP029716.1_ORF.24563	Enterobacter	Alpha
AP022509.1_ORF.61718.pdb	-HHHHHHHHHHHHHHHHHHHHHHHHHHHHHHH-	33	31	0	93.9394	0	83.2946	0.82	NZ_CP030007.1_ORF.12978	Enterobacter	Alpha
AP022509.1_ORF.61718.pdb	-HHHHHHHHHHHHHHHHHHHHHHHHHHHHHHH-	33	31	0	93.9394	0	83.2946	0.82	NZ_CP030347.1_ORF.49338	Enterobacter	Alpha
AP022509.1_ORF.61718.pdb	-HHHHHHHHHHHHHHHHHHHHHHHHHHHHHHH-	33	31	0	93.9394	0	83.2946	0.82	NZ_CP031565.1_ORF.35042	Enterobacter	Alpha
AP022509.1_ORF.61718.pdb	-HHHHHHHHHHHHHHHHHHHHHHHHHHHHHHH-	33	31	0	93.9394	0	83.2946	0.82	NZ_CP031571.1_ORF.44218	Enterobacter	Alpha
AP022509.1_ORF.61718.pdb	-HHHHHHHHHHHHHHHHHHHHHHHHHHHHHHH-	33	31	0	93.9394	0	83.2946	0.82	NZ_CP031574.1_ORF.74458	Enterobacter	Alpha
AP022509.1_ORF.61718.pdb	-HHHHHHHHHHHHHHHHHHHHHHHHHHHHHHH-	33	31	0	93.9394	0	83.2946	0.82	NZ_CP019889.1_ORF.94829	Enterobacter	Alpha
AP022509.1_ORF.61718.pdb	-HHHHHHHHHHHHHHHHHHHHHHHHHHHHHHH-	33	31	0	93.9394	0	83.2946	0.82	NZ_CP041733.1_ORF.92681	Enterobacter	Alpha
AP022509.1_ORF.61718.pdb	-HHHHHHHHHHHHHHHHHHHHHHHHHHHHHHH-	33	31	0	93.9394	0	83.2946	0.82	NZ_CP043225.1_ORF.89265	Enterobacter	Alpha
AP022509.1_ORF.61718.pdb	-HHHHHHHHHHHHHHHHHHHHHHHHHHHHHHH-	33	31	0	93.9394	0	83.2946	0.82	NZ_CP043226.1_ORF.58403	Enterobacter	Alpha
AP022509.1_ORF.61718.pdb	-HHHHHHHHHHHHHHHHHHHHHHHHHHHHHHH-	33	31	0	93.9394	0	83.2946	0.82	NZ_CP043438.2_ORF.89156	Enterobacter	Alpha
AP022509.1_ORF.61718.pdb	-HHHHHHHHHHHHHHHHHHHHHHHHHHHHHHH-	33	31	0	93.9394	0	83.2946	0.82	NZ_CP043853.1_ORF.6993	Enterobacter	Alpha
AP022509.1_ORF.61718.pdb	-HHHHHHHHHHHHHHHHHHHHHHHHHHHHHHH-	33	31	0	93.9394	0	83.2946	0.82	NZ_CP044107.1_ORF.31011	Enterobacter	Alpha
AP022509.1_ORF.61718.pdb	-HHHHHHHHHHHHHHHHHHHHHHHHHHHHHHH-	33	31	0	93.9394	0	83.2946	0.82	NZ_CP042566.1_ORF.90747	Enterobacter	Alpha
AP022509.1_ORF.61718.pdb	-HHHHHHHHHHHHHHHHHHHHHHHHHHHHHHH-	33	31	0	93.9394	0	83.2946	0.82	NZ_CP042540.1_ORF.75259	Enterobacter	Alpha
AP022509.1_ORF.61718.pdb	-HHHHHHHHHHHHHHHHHHHHHHHHHHHHHHH-	33	31	0	93.9394	0	83.2946	0.82	NZ_CP042551.1_ORF.64163	Enterobacter	Alpha
AP022509.1_ORF.61718.pdb	-HHHHHHHHHHHHHHHHHHHHHHHHHHHHHHH-	33	31	0	93.9394	0	83.2946	0.82	NZ_CP023569.1_ORF.61132	Enterobacter	Alpha
AP022509.1_ORF.61718.pdb	-HHHHHHHHHHHHHHHHHHHHHHHHHHHHHHH-	33	31	0	93.9394	0	83.2946	0.82	NZ_CP027111.1_ORF.79855	Enterobacter	Alpha
AP022509.1_ORF.61718.pdb	-HHHHHHHHHHHHHHHHHHHHHHHHHHHHHHH-	33	31	0	93.9394	0	83.2946	0.82	NZ_CP049046.1_ORF.9118	Enterobacter	Alpha
AP022509.1_ORF.61718.pdb	-HHHHHHHHHHHHHHHHHHHHHHHHHHHHHHH-	33	31	0	93.9394	0	83.2946	0.82	NZ_CP051132.1_ORF.70903	Enterobacter	Alpha
AP022509.1_ORF.67895.pdb	-HHHHHH-HHHHHHHHHHHHHHHHHHHHHHHH-	33	30	0	90.9091	0	84.7565	0.66	AP022509.1_ORF.67895	Enterobacter	Alpha
AP022509.1_ORF.69058.pdb	----------------GGGGG-	22	0	0	0	0	83.5081	0.64	AP022509.1_ORF.69058	Enterobacter	Unstructured
AP022509.1_ORF.70953.pdb	-HHHHHHHHHHHHHHHHHHHH-	22	20	0	90.9091	0	93.9418	0.63	AP022509.1_ORF.70953	Enterobacter	Alpha
AP022509.1_ORF.71069.pdb	-----------HHHHHHHHHHHH-	24	12	0	50	0	83.9046	0.45	AP022509.1_ORF.71069	Enterobacter	Alpha
AP022509.1_ORF.71069.pdb	-----------HHHHHHHHHHHH-	24	12	0	50	0	83.9046	0.45	CP083234.1_ORF.68171	Enterobacter	Alpha
AP022509.1_ORF.71069.pdb	-----------HHHHHHHHHHHH-	24	12	0	50	0	83.9046	0.45	CP085734.1_ORF.5929	Enterobacter	Alpha
AP022509.1_ORF.71069.pdb	-----------HHHHHHHHHHHH-	24	12	0	50	0	83.9046	0.45	NZ_CP008823.1_ORF.70358	Enterobacter	Alpha
AP022509.1_ORF.71069.pdb	-----------HHHHHHHHHHHH-	24	12	0	50	0	83.9046	0.45	NZ_CP012167.1_ORF.67747	Enterobacter	Alpha
AP022509.1_ORF.71069.pdb	-----------HHHHHHHHHHHH-	24	12	0	50	0	83.9046	0.45	NZ_CP010376.2_ORF.71310	Enterobacter	Alpha
AP022509.1_ORF.71069.pdb	-----------HHHHHHHHHHHH-	24	12	0	50	0	83.9046	0.45	NZ_CP010377.1_ORF.83528	Enterobacter	Alpha
AP022509.1_ORF.71069.pdb	-----------HHHHHHHHHHHH-	24	12	0	50	0	83.9046	0.45	NZ_CP011572.1_ORF.14197	Enterobacter	Alpha
AP022509.1_ORF.71069.pdb	-----------HHHHHHHHHHHH-	24	12	0	50	0	83.9046	0.45	NZ_CP011584.1_ORF.56531	Enterobacter	Alpha
AP022509.1_ORF.71069.pdb	-----------HHHHHHHHHHHH-	24	12	0	50	0	83.9046	0.45	NZ_CP011581.1_ORF.40330	Enterobacter	Alpha
AP022509.1_ORF.71069.pdb	-----------HHHHHHHHHHHH-	24	12	0	50	0	83.9046	0.45	NZ_AP022510.1_ORF.88579	Enterobacter	Alpha
AP022509.1_ORF.71069.pdb	-----------HHHHHHHHHHHH-	24	12	0	50	0	83.9046	0.45	NZ_CP047965.1_ORF.73102	Enterobacter	Alpha
AP022509.1_ORF.71069.pdb	-----------HHHHHHHHHHHH-	24	12	0	50	0	83.9046	0.45	NZ_CP063224.1_ORF.86205	Enterobacter	Alpha
AP022509.1_ORF.71069.pdb	-----------HHHHHHHHHHHH-	24	12	0	50	0	83.9046	0.45	NZ_CP047715.1_ORF.89418	Enterobacter	Alpha
AP022509.1_ORF.71069.pdb	-----------HHHHHHHHHHHH-	24	12	0	50	0	83.9046	0.45	NZ_CP047729.1_ORF.67262	Enterobacter	Alpha
AP022509.1_ORF.71069.pdb	-----------HHHHHHHHHHHH-	24	12	0	50	0	83.9046	0.45	NZ_CP047736.1_ORF.86889	Enterobacter	Alpha
AP022509.1_ORF.71069.pdb	-----------HHHHHHHHHHHH-	24	12	0	50	0	83.9046	0.45	NZ_CP047740.1_ORF.54884	Enterobacter	Alpha
AP022509.1_ORF.71069.pdb	-----------HHHHHHHHHHHH-	24	12	0	50	0	83.9046	0.45	NZ_CP048696.1_ORF.92165	Enterobacter	Alpha
AP022509.1_ORF.71069.pdb	-----------HHHHHHHHHHHH-	24	12	0	50	0	83.9046	0.45	NZ_CP049021.1_ORF.57635	Enterobacter	Alpha
AP022509.1_ORF.71069.pdb	-----------HHHHHHHHHHHH-	24	12	0	50	0	83.9046	0.45	NZ_CP047757.1_ORF.91706	Enterobacter	Alpha
AP022509.1_ORF.71069.pdb	-----------HHHHHHHHHHHH-	24	12	0	50	0	83.9046	0.45	NZ_CP068215.1_ORF.59823	Enterobacter	Alpha
AP022509.1_ORF.71069.pdb	-----------HHHHHHHHHHHH-	24	12	0	50	0	83.9046	0.45	NZ_CP068287.1_ORF.20992	Enterobacter	Alpha
AP022509.1_ORF.71069.pdb	-----------HHHHHHHHHHHH-	24	12	0	50	0	83.9046	0.45	NZ_CP050311.1_ORF.5391	Enterobacter	Alpha
AP022509.1_ORF.71069.pdb	-----------HHHHHHHHHHHH-	24	12	0	50	0	83.9046	0.45	NZ_CP050506.1_ORF.21098	Enterobacter	Alpha
AP022509.1_ORF.71069.pdb	-----------HHHHHHHHHHHH-	24	12	0	50	0	83.9046	0.45	NZ_CP045486.1_ORF.80668	Enterobacter	Alpha
AP022509.1_ORF.71069.pdb	-----------HHHHHHHHHHHH-	24	12	0	50	0	83.9046	0.45	NZ_CP045450.1_ORF.51795	Enterobacter	Alpha
AP022509.1_ORF.71069.pdb	-----------HHHHHHHHHHHH-	24	12	0	50	0	83.9046	0.45	NZ_CP045451.1_ORF.80971	Enterobacter	Alpha
AP022509.1_ORF.71069.pdb	-----------HHHHHHHHHHHH-	24	12	0	50	0	83.9046	0.45	NZ_CP070534.1_ORF.69563	Enterobacter	Alpha
AP022509.1_ORF.71069.pdb	-----------HHHHHHHHHHHH-	24	12	0	50	0	83.9046	0.45	NZ_CP077264.1_ORF.32226	Enterobacter	Alpha
AP022509.1_ORF.71069.pdb	-----------HHHHHHHHHHHH-	24	12	0	50	0	83.9046	0.45	NZ_CP077308.1_ORF.18195	Enterobacter	Alpha
AP022509.1_ORF.71069.pdb	-----------HHHHHHHHHHHH-	24	12	0	50	0	83.9046	0.45	NZ_CP077392.1_ORF.40510	Enterobacter	Alpha
AP022509.1_ORF.71069.pdb	-----------HHHHHHHHHHHH-	24	12	0	50	0	83.9046	0.45	NZ_CP077659.1_ORF.88683	Enterobacter	Alpha
AP022509.1_ORF.71069.pdb	-----------HHHHHHHHHHHH-	24	12	0	50	0	83.9046	0.45	NZ_CP049290.1_ORF.69159	Enterobacter	Alpha
AP022509.1_ORF.71069.pdb	-----------HHHHHHHHHHHH-	24	12	0	50	0	83.9046	0.45	NZ_CP079939.1_ORF.50710	Enterobacter	Alpha
AP022509.1_ORF.71069.pdb	-----------HHHHHHHHHHHH-	24	12	0	50	0	83.9046	0.45	NZ_CP085774.1_ORF.69233	Enterobacter	Alpha
AP022509.1_ORF.71069.pdb	-----------HHHHHHHHHHHH-	24	12	0	50	0	83.9046	0.45	NZ_CP085780.1_ORF.67852	Enterobacter	Alpha
AP022509.1_ORF.71069.pdb	-----------HHHHHHHHHHHH-	24	12	0	50	0	83.9046	0.45	NZ_LT991954.1_ORF.66292	Enterobacter	Alpha
AP022509.1_ORF.71069.pdb	-----------HHHHHHHHHHHH-	24	12	0	50	0	83.9046	0.45	NZ_LS999206.1_ORF.54236	Enterobacter	Alpha
AP022509.1_ORF.71069.pdb	-----------HHHHHHHHHHHH-	24	12	0	50	0	83.9046	0.45	NZ_CP011650.1_ORF.88433	Enterobacter	Alpha
AP022509.1_ORF.71069.pdb	-----------HHHHHHHHHHHH-	24	12	0	50	0	83.9046	0.45	NZ_CP017179.1_ORF.84903	Enterobacter	Alpha
AP022509.1_ORF.71069.pdb	-----------HHHHHHHHHHHH-	24	12	0	50	0	83.9046	0.45	NZ_CP011662.1_ORF.23143	Enterobacter	Alpha
AP022509.1_ORF.71069.pdb	-----------HHHHHHHHHHHH-	24	12	0	50	0	83.9046	0.45	NZ_CP020053.1_ORF.13656	Enterobacter	Alpha
AP022509.1_ORF.71069.pdb	-----------HHHHHHHHHHHH-	24	12	0	50	0	83.9046	0.45	NZ_CP021749.1_ORF.50326	Enterobacter	Alpha
AP022509.1_ORF.71069.pdb	-----------HHHHHHHHHHHH-	24	12	0	50	0	83.9046	0.45	NZ_CP022532.1_ORF.27512	Enterobacter	Alpha
AP022509.1_ORF.71069.pdb	-----------HHHHHHHHHHHH-	24	12	0	50	0	83.9046	0.45	NZ_CP026719.1_ORF.67094	Enterobacter	Alpha
AP022509.1_ORF.71069.pdb	-----------HHHHHHHHHHHH-	24	12	0	50	0	83.9046	0.45	NZ_CP029716.1_ORF.17716	Enterobacter	Alpha
AP022509.1_ORF.71069.pdb	-----------HHHHHHHHHHHH-	24	12	0	50	0	83.9046	0.45	NZ_CP030007.1_ORF.39101	Enterobacter	Alpha
AP022509.1_ORF.71069.pdb	-----------HHHHHHHHHHHH-	24	12	0	50	0	83.9046	0.45	NZ_CP030347.1_ORF.87653	Enterobacter	Alpha
AP022509.1_ORF.71069.pdb	-----------HHHHHHHHHHHH-	24	12	0	50	0	83.9046	0.45	NZ_CP031565.1_ORF.43880	Enterobacter	Alpha
AP022509.1_ORF.71069.pdb	-----------HHHHHHHHHHHH-	24	12	0	50	0	83.9046	0.45	NZ_CP031571.1_ORF.36867	Enterobacter	Alpha
AP022509.1_ORF.71069.pdb	-----------HHHHHHHHHHHH-	24	12	0	50	0	83.9046	0.45	NZ_CP031574.1_ORF.84003	Enterobacter	Alpha
AP022509.1_ORF.71069.pdb	-----------HHHHHHHHHHHH-	24	12	0	50	0	83.9046	0.45	NZ_CP019889.1_ORF.71027	Enterobacter	Alpha
AP022509.1_ORF.71069.pdb	-----------HHHHHHHHHHHH-	24	12	0	50	0	83.9046	0.45	NZ_CP032841.1_ORF.36598	Enterobacter	Alpha
AP022509.1_ORF.71069.pdb	-----------HHHHHHHHHHHH-	24	12	0	50	0	83.9046	0.45	NZ_CP033466.1_ORF.30841	Enterobacter	Alpha
AP022509.1_ORF.71069.pdb	-----------HHHHHHHHHHHH-	24	12	0	50	0	83.9046	0.45	NZ_CP035385.1_ORF.54811	Enterobacter	Alpha
AP022509.1_ORF.71069.pdb	-----------HHHHHHHHHHHH-	24	12	0	50	0	83.9046	0.45	NZ_CP041733.1_ORF.53910	Enterobacter	Alpha
AP022509.1_ORF.71069.pdb	-----------HHHHHHHHHHHH-	24	12	0	50	0	83.9046	0.45	NZ_CP043225.1_ORF.51971	Enterobacter	Alpha
AP022509.1_ORF.71069.pdb	-----------HHHHHHHHHHHH-	24	12	0	50	0	83.9046	0.45	NZ_CP043226.1_ORF.67097	Enterobacter	Alpha
AP022509.1_ORF.71069.pdb	-----------HHHHHHHHHHHH-	24	12	0	50	0	83.9046	0.45	NZ_CP043438.2_ORF.67049	Enterobacter	Alpha
AP022509.1_ORF.71069.pdb	-----------HHHHHHHHHHHH-	24	12	0	50	0	83.9046	0.45	NZ_CP043853.1_ORF.48820	Enterobacter	Alpha
AP022509.1_ORF.71069.pdb	-----------HHHHHHHHHHHH-	24	12	0	50	0	83.9046	0.45	NZ_CP044107.1_ORF.40148	Enterobacter	Alpha
AP022509.1_ORF.71069.pdb	-----------HHHHHHHHHHHH-	24	12	0	50	0	83.9046	0.45	NZ_CP042566.1_ORF.52727	Enterobacter	Alpha
AP022509.1_ORF.71069.pdb	-----------HHHHHHHHHHHH-	24	12	0	50	0	83.9046	0.45	NZ_CP042540.1_ORF.84286	Enterobacter	Alpha
AP022509.1_ORF.71069.pdb	-----------HHHHHHHHHHHH-	24	12	0	50	0	83.9046	0.45	NZ_CP042551.1_ORF.56697	Enterobacter	Alpha
AP022509.1_ORF.71069.pdb	-----------HHHHHHHHHHHH-	24	12	0	50	0	83.9046	0.45	NZ_CP043766.1_ORF.98672	Enterobacter	Alpha
AP022509.1_ORF.71069.pdb	-----------HHHHHHHHHHHH-	24	12	0	50	0	83.9046	0.45	NZ_CP033102.1_ORF.39768	Enterobacter	Alpha
AP022509.1_ORF.71069.pdb	-----------HHHHHHHHHHHH-	24	12	0	50	0	83.9046	0.45	NZ_CP047570.1_ORF.19603	Enterobacter	Alpha
AP022509.1_ORF.71069.pdb	-----------HHHHHHHHHHHH-	24	12	0	50	0	83.9046	0.45	NZ_CP023569.1_ORF.86578	Enterobacter	Alpha
AP022509.1_ORF.71069.pdb	-----------HHHHHHHHHHHH-	24	12	0	50	0	83.9046	0.45	NZ_CP027111.1_ORF.43336	Enterobacter	Alpha
AP022509.1_ORF.71069.pdb	-----------HHHHHHHHHHHH-	24	12	0	50	0	83.9046	0.45	NZ_CP049046.1_ORF.33159	Enterobacter	Alpha
AP022509.1_ORF.71069.pdb	-----------HHHHHHHHHHHH-	24	12	0	50	0	83.9046	0.45	NZ_CP051132.1_ORF.97054	Enterobacter	Alpha
AP022509.1_ORF.71069.pdb	-----------HHHHHHHHHHHH-	24	12	0	50	0	83.9046	0.45	NZ_CP052870.1_ORF.49504	Enterobacter	Alpha
AP022509.1_ORF.72062.pdb	-HHHHHHHHHHHHHHHHHHHHHHHHHHH-	29	27	0	93.1034	0	80.9798	0.75	AP022509.1_ORF.72062	Enterobacter	Alpha
AP022509.1_ORF.72062.pdb	-HHHHHHHHHHHHHHHHHHHHHHHHHHH-	29	27	0	93.1034	0	80.9798	0.75	NZ_CP009850.1_ORF.6765	Enterobacter	Alpha
AP022509.1_ORF.72062.pdb	-HHHHHHHHHHHHHHHHHHHHHHHHHHH-	29	27	0	93.1034	0	80.9798	0.75	NZ_AP022465.1_ORF.56257	Enterobacter	Alpha
AP022509.1_ORF.72062.pdb	-HHHHHHHHHHHHHHHHHHHHHHHHHHH-	29	27	0	93.1034	0	80.9798	0.75	NZ_CP074177.1_ORF.22664	Enterobacter	Alpha
AP022509.1_ORF.72062.pdb	-HHHHHHHHHHHHHHHHHHHHHHHHHHH-	29	27	0	93.1034	0	80.9798	0.75	NZ_CP032897.1_ORF.37460	Enterobacter	Alpha
AP022509.1_ORF.72062.pdb	-HHHHHHHHHHHHHHHHHHHHHHHHHHH-	29	27	0	93.1034	0	81.0221	0.75	AP022509.1_ORF.72062	Enterobacter	Alpha
AP022509.1_ORF.72062.pdb	-HHHHHHHHHHHHHHHHHHHHHHHHHHH-	29	27	0	93.1034	0	81.0221	0.75	NZ_CP009850.1_ORF.6765	Enterobacter	Alpha
AP022509.1_ORF.72062.pdb	-HHHHHHHHHHHHHHHHHHHHHHHHHHH-	29	27	0	93.1034	0	81.0221	0.75	NZ_AP022465.1_ORF.56257	Enterobacter	Alpha
AP022509.1_ORF.72062.pdb	-HHHHHHHHHHHHHHHHHHHHHHHHHHH-	29	27	0	93.1034	0	81.0221	0.75	NZ_CP074177.1_ORF.22664	Enterobacter	Alpha
AP022509.1_ORF.72062.pdb	-HHHHHHHHHHHHHHHHHHHHHHHHHHH-	29	27	0	93.1034	0	81.0221	0.75	NZ_CP032897.1_ORF.37460	Enterobacter	Alpha
AP022509.1_ORF.72246.pdb	-HHHHHHHHHHHHHHHHHHHHHH-	24	22	0	91.6667	0	83.6661	0.66	AP022509.1_ORF.72246	Enterobacter	Alpha
AP022509.1_ORF.78596.pdb	---HHHHHHHHHHHHHHHHHHHHHHH-	27	23	0	85.1852	0	90.8119	0.72	AP022509.1_ORF.78596	Enterobacter	Alpha
AP022509.1_ORF.79372.pdb	-HHHHHHHHHHHHHHHHHHHHHHHHHHHHHHHHHHHT-HHHHHHSSTTTT-	51	41	0	80.3922	0	80.2773	0.87	AP022509.1_ORF.79372	Enterobacter	Alpha
AP022509.1_ORF.80030.pdb	-------HHHHHHHHHHHHHHHHHHHHHHHHHHHHHHHHHHHHHHHHHHHHH-	53	45	0	84.9057	0	83.4473	0.77	AP022509.1_ORF.80030	Enterobacter	Alpha
AP022509.1_ORF.84439.pdb	-HHHHHHHHHHHHHHHHHHH-	21	19	0	90.4762	0	93.2541	0.64	AP022509.1_ORF.84439	Enterobacter	Alpha
AP022509.1_ORF.85627.pdb	--SHHHHHHHHHHHHHHHHHHHH-	24	20	0	83.3333	0	82.1444	0.74	AP022509.1_ORF.85627	Enterobacter	Alpha
AP022509.1_ORF.87372.pdb	-HHHHHHHHHHHHHHHTT---	21	15	0	71.4286	0	82.1633	0.56	AP022509.1_ORF.87372	Enterobacter	Alpha
AP022509.1_ORF.87905.pdb	---SSTTS-HHHHHHHHHHHHHHTS-HHHHHHHHHHT--	39	24	0	61.5385	0	80.8312	0.11	AP022509.1_ORF.87905	Enterobacter	Alpha
AP022509.1_ORF.87905.pdb	---SSTTS-HHHHHHHHHHHHHHTS-HHHHHHHHHHT--	39	24	0	61.5385	0	80.8312	0.11	NZ_CP009850.1_ORF.22953	Enterobacter	Alpha
AP022509.1_ORF.87905.pdb	---SSTTS-HHHHHHHHHHHHHHTS-HHHHHHHHHHT--	39	24	0	61.5385	0	80.8312	0.11	NZ_AP022465.1_ORF.72806	Enterobacter	Alpha
AP022509.1_ORF.87905.pdb	---SSTTS-HHHHHHHHHHHHHHTS-HHHHHHHHHHT--	39	24	0	61.5385	0	80.8312	0.11	NZ_CP074177.1_ORF.38706	Enterobacter	Alpha
AP022509.1_ORF.87905.pdb	---SSTTS-HHHHHHHHHHHHHHTS-HHHHHHHHHHT--	39	24	0	61.5385	0	80.8312	0.11	NZ_CP032897.1_ORF.37450	Enterobacter	Alpha
AP022509.1_ORF.87905.pdb	---SSTTS-HHHHHHHHHHHHHHTS-HHHHHHHHHHT--	39	24	0	61.5385	0	80.8312	0.11	NZ_CP026159.1_ORF.21605	Klebsiella	Alpha
AP022509.1_ORF.87905.pdb	---SSTTS-HHHHHHHHHHHHHHTS-HHHHHHHHHHT--	39	24	0	61.5385	0	80.8312	0.11	NZ_CP041353.1_ORF.5883	Klebsiella	Alpha
AP022509.1_ORF.87905.pdb	---SSTTS-HHHHHHHHHHHHHHTS-HHHHHHHHHHT--	39	24	0	61.5385	0	80.8312	0.11	NZ_CP058212.1_ORF.26079	Klebsiella	Alpha
AP022509.1_ORF.87905.pdb	---SSTTS-HHHHHHHHHHHHHHTS-HHHHHHHHHHT--	39	24	0	61.5385	0	80.8312	0.11	NZ_CP056878.1_ORF.21821	Klebsiella	Alpha
AP022509.1_ORF.87905.pdb	---SSTTS-HHHHHHHHHHHHHHTS-HHHHHHHHHHT--	39	24	0	61.5385	0	80.8312	0.11	NZ_CP056883.1_ORF.5895	Klebsiella	Alpha
AP022509.1_ORF.87905.pdb	---SSTTS-HHHHHHHHHHHHHHTS-HHHHHHHHHHT--	39	24	0	61.5385	0	80.8312	0.11	NZ_CP063927.1_ORF.15518	Klebsiella	Alpha
AP022509.1_ORF.87905.pdb	---SSTTS-HHHHHHHHHHHHHHTS-HHHHHHHHHHT--	39	24	0	61.5385	0	80.8312	0.11	NZ_CP063911.1_ORF.11981	Klebsiella	Alpha
AP022509.1_ORF.87905.pdb	---SSTTS-HHHHHHHHHHHHHHTS-HHHHHHHHHHT--	39	24	0	61.5385	0	80.8312	0.11	NZ_CP063917.1_ORF.54690	Klebsiella	Alpha
AP022509.1_ORF.87905.pdb	---SSTTS-HHHHHHHHHHHHHHTS-HHHHHHHHHHT--	39	24	0	61.5385	0	80.8312	0.11	NZ_CP063915.1_ORF.3706	Klebsiella	Alpha
AP022509.1_ORF.87905.pdb	---SSTTS-HHHHHHHHHHHHHHTS-HHHHHHHHHHT--	39	24	0	61.5385	0	80.8312	0.11	NZ_CP063926.1_ORF.59742	Klebsiella	Alpha
AP022509.1_ORF.87905.pdb	---SSTTS-HHHHHHHHHHHHHHTS-HHHHHHHHHHT--	39	24	0	61.5385	0	80.8312	0.11	NZ_CP071819.1_ORF.22629	Klebsiella	Alpha
AP022509.1_ORF.87905.pdb	---SSTTS-HHHHHHHHHHHHHHTS-HHHHHHHHHHT--	39	24	0	61.5385	0	80.8312	0.11	NZ_CP017284.1_ORF.93671	Klebsiella	Alpha
AP022509.1_ORF.87905.pdb	---SSTTS-HHHHHHHHHHHHHHTS-HHHHHHHHHHT--	39	24	0	61.5385	0	80.8312	0.11	NZ_CP017849.1_ORF.93779	Klebsiella	Alpha
AP022509.1_ORF.87905.pdb	---SSTTS-HHHHHHHHHHHHHHTS-HHHHHHHHHHT--	39	24	0	61.5385	0	80.8312	0.11	NZ_CP017289.1_ORF.76339	Klebsiella	Alpha
AP022509.1_ORF.87905.pdb	---SSTTS-HHHHHHHHHHHHHHTS-HHHHHHHHHHT--	39	24	0	61.5385	0	80.9961	0.11	AP022509.1_ORF.87905	Enterobacter	Alpha
AP022509.1_ORF.87905.pdb	---SSTTS-HHHHHHHHHHHHHHTS-HHHHHHHHHHT--	39	24	0	61.5385	0	80.9961	0.11	NZ_CP009850.1_ORF.22953	Enterobacter	Alpha
AP022509.1_ORF.87905.pdb	---SSTTS-HHHHHHHHHHHHHHTS-HHHHHHHHHHT--	39	24	0	61.5385	0	80.9961	0.11	NZ_AP022465.1_ORF.72806	Enterobacter	Alpha
AP022509.1_ORF.87905.pdb	---SSTTS-HHHHHHHHHHHHHHTS-HHHHHHHHHHT--	39	24	0	61.5385	0	80.9961	0.11	NZ_CP074177.1_ORF.38706	Enterobacter	Alpha
AP022509.1_ORF.87905.pdb	---SSTTS-HHHHHHHHHHHHHHTS-HHHHHHHHHHT--	39	24	0	61.5385	0	80.9961	0.11	NZ_CP032897.1_ORF.37450	Enterobacter	Alpha
AP022509.1_ORF.87905.pdb	---SSTTS-HHHHHHHHHHHHHHTS-HHHHHHHHHHT--	39	24	0	61.5385	0	80.9961	0.11	NZ_CP026159.1_ORF.21605	Klebsiella	Alpha
AP022509.1_ORF.87905.pdb	---SSTTS-HHHHHHHHHHHHHHTS-HHHHHHHHHHT--	39	24	0	61.5385	0	80.9961	0.11	NZ_CP041353.1_ORF.5883	Klebsiella	Alpha
AP022509.1_ORF.87905.pdb	---SSTTS-HHHHHHHHHHHHHHTS-HHHHHHHHHHT--	39	24	0	61.5385	0	80.9961	0.11	NZ_CP058212.1_ORF.26079	Klebsiella	Alpha
AP022509.1_ORF.87905.pdb	---SSTTS-HHHHHHHHHHHHHHTS-HHHHHHHHHHT--	39	24	0	61.5385	0	80.9961	0.11	NZ_CP056878.1_ORF.21821	Klebsiella	Alpha
AP022509.1_ORF.87905.pdb	---SSTTS-HHHHHHHHHHHHHHTS-HHHHHHHHHHT--	39	24	0	61.5385	0	80.9961	0.11	NZ_CP056883.1_ORF.5895	Klebsiella	Alpha
AP022509.1_ORF.87905.pdb	---SSTTS-HHHHHHHHHHHHHHTS-HHHHHHHHHHT--	39	24	0	61.5385	0	80.9961	0.11	NZ_CP063927.1_ORF.15518	Klebsiella	Alpha
AP022509.1_ORF.87905.pdb	---SSTTS-HHHHHHHHHHHHHHTS-HHHHHHHHHHT--	39	24	0	61.5385	0	80.9961	0.11	NZ_CP063911.1_ORF.11981	Klebsiella	Alpha
AP022509.1_ORF.87905.pdb	---SSTTS-HHHHHHHHHHHHHHTS-HHHHHHHHHHT--	39	24	0	61.5385	0	80.9961	0.11	NZ_CP063917.1_ORF.54690	Klebsiella	Alpha
AP022509.1_ORF.87905.pdb	---SSTTS-HHHHHHHHHHHHHHTS-HHHHHHHHHHT--	39	24	0	61.5385	0	80.9961	0.11	NZ_CP063915.1_ORF.3706	Klebsiella	Alpha
AP022509.1_ORF.87905.pdb	---SSTTS-HHHHHHHHHHHHHHTS-HHHHHHHHHHT--	39	24	0	61.5385	0	80.9961	0.11	NZ_CP063926.1_ORF.59742	Klebsiella	Alpha
AP022509.1_ORF.87905.pdb	---SSTTS-HHHHHHHHHHHHHHTS-HHHHHHHHHHT--	39	24	0	61.5385	0	80.9961	0.11	NZ_CP071819.1_ORF.22629	Klebsiella	Alpha
AP022509.1_ORF.87905.pdb	---SSTTS-HHHHHHHHHHHHHHTS-HHHHHHHHHHT--	39	24	0	61.5385	0	80.9961	0.11	NZ_CP017284.1_ORF.93671	Klebsiella	Alpha
AP022509.1_ORF.87905.pdb	---SSTTS-HHHHHHHHHHHHHHTS-HHHHHHHHHHT--	39	24	0	61.5385	0	80.9961	0.11	NZ_CP017849.1_ORF.93779	Klebsiella	Alpha
AP022509.1_ORF.87905.pdb	---SSTTS-HHHHHHHHHHHHHHTS-HHHHHHHHHHT--	39	24	0	61.5385	0	80.9961	0.11	NZ_CP017289.1_ORF.76339	Klebsiella	Alpha
AP022509.1_ORF.8862.pdb	-HHHHHHHHHHHHHHHHHHHHHHS--	26	22	0	84.6154	0	82.4335	0.7	AP022509.1_ORF.8862	Enterobacter	Alpha
AP022509.1_ORF.8862.pdb	-HHHHHHHHHHHHHHHHHHHHHHS--	26	22	0	84.6154	0	82.4335	0.7	CP085734.1_ORF.91047	Enterobacter	Alpha
AP022509.1_ORF.8862.pdb	-HHHHHHHHHHHHHHHHHHHHHHS--	26	22	0	84.6154	0	82.4335	0.7	NZ_CP008823.1_ORF.9270	Enterobacter	Alpha
AP022509.1_ORF.8862.pdb	-HHHHHHHHHHHHHHHHHHHHHHS--	26	22	0	84.6154	0	82.4335	0.7	NZ_CP012167.1_ORF.24451	Enterobacter	Alpha
AP022509.1_ORF.8862.pdb	-HHHHHHHHHHHHHHHHHHHHHHS--	26	22	0	84.6154	0	82.4335	0.7	NZ_CP010376.2_ORF.41989	Enterobacter	Alpha
AP022509.1_ORF.8862.pdb	-HHHHHHHHHHHHHHHHHHHHHHS--	26	22	0	84.6154	0	82.4335	0.7	NZ_CP011572.1_ORF.66459	Enterobacter	Alpha
AP022509.1_ORF.8862.pdb	-HHHHHHHHHHHHHHHHHHHHHHS--	26	22	0	84.6154	0	82.4335	0.7	NZ_CP011584.1_ORF.7777	Enterobacter	Alpha
AP022509.1_ORF.8862.pdb	-HHHHHHHHHHHHHHHHHHHHHHS--	26	22	0	84.6154	0	82.4335	0.7	NZ_CP011581.1_ORF.72790	Enterobacter	Alpha
AP022509.1_ORF.8862.pdb	-HHHHHHHHHHHHHHHHHHHHHHS--	26	22	0	84.6154	0	82.4335	0.7	NZ_CP059414.1_ORF.9563	Enterobacter	Alpha
AP022509.1_ORF.8862.pdb	-HHHHHHHHHHHHHHHHHHHHHHS--	26	22	0	84.6154	0	82.4335	0.7	NZ_CP059422.1_ORF.74585	Enterobacter	Alpha
AP022509.1_ORF.8862.pdb	-HHHHHHHHHHHHHHHHHHHHHHS--	26	22	0	84.6154	0	82.4335	0.7	NZ_CP061744.1_ORF.24168	Enterobacter	Alpha
AP022509.1_ORF.8862.pdb	-HHHHHHHHHHHHHHHHHHHHHHS--	26	22	0	84.6154	0	82.4335	0.7	NZ_AP022510.1_ORF.26006	Enterobacter	Alpha
AP022509.1_ORF.8862.pdb	-HHHHHHHHHHHHHHHHHHHHHHS--	26	22	0	84.6154	0	82.4335	0.7	NZ_CP047965.1_ORF.43432	Enterobacter	Alpha
AP022509.1_ORF.8862.pdb	-HHHHHHHHHHHHHHHHHHHHHHS--	26	22	0	84.6154	0	82.4335	0.7	NZ_CP064656.1_ORF.24393	Enterobacter	Alpha
AP022509.1_ORF.8862.pdb	-HHHHHHHHHHHHHHHHHHHHHHS--	26	22	0	84.6154	0	82.4335	0.7	NZ_CP047736.1_ORF.25238	Enterobacter	Alpha
AP022509.1_ORF.8862.pdb	-HHHHHHHHHHHHHHHHHHHHHHS--	26	22	0	84.6154	0	82.4335	0.7	NZ_CP047740.1_ORF.9028	Enterobacter	Alpha
AP022509.1_ORF.8862.pdb	-HHHHHHHHHHHHHHHHHHHHHHS--	26	22	0	84.6154	0	82.4335	0.7	NZ_CP048696.1_ORF.9973	Enterobacter	Alpha
AP022509.1_ORF.8862.pdb	-HHHHHHHHHHHHHHHHHHHHHHS--	26	22	0	84.6154	0	82.4335	0.7	NZ_CP049021.1_ORF.9987	Enterobacter	Alpha
AP022509.1_ORF.8862.pdb	-HHHHHHHHHHHHHHHHHHHHHHS--	26	22	0	84.6154	0	82.4335	0.7	NZ_CP047757.1_ORF.43340	Enterobacter	Alpha
AP022509.1_ORF.8862.pdb	-HHHHHHHHHHHHHHHHHHHHHHS--	26	22	0	84.6154	0	82.4335	0.7	NZ_CP068215.1_ORF.7317	Enterobacter	Alpha
AP022509.1_ORF.8862.pdb	-HHHHHHHHHHHHHHHHHHHHHHS--	26	22	0	84.6154	0	82.4335	0.7	NZ_CP050311.1_ORF.71527	Enterobacter	Alpha
AP022509.1_ORF.8862.pdb	-HHHHHHHHHHHHHHHHHHHHHHS--	26	22	0	84.6154	0	82.4335	0.7	NZ_CP050506.1_ORF.55811	Enterobacter	Alpha
AP022509.1_ORF.8862.pdb	-HHHHHHHHHHHHHHHHHHHHHHS--	26	22	0	84.6154	0	82.4335	0.7	NZ_CP045486.1_ORF.23817	Enterobacter	Alpha
AP022509.1_ORF.8862.pdb	-HHHHHHHHHHHHHHHHHHHHHHS--	26	22	0	84.6154	0	82.4335	0.7	NZ_CP070534.1_ORF.11548	Enterobacter	Alpha
AP022509.1_ORF.8862.pdb	-HHHHHHHHHHHHHHHHHHHHHHS--	26	22	0	84.6154	0	82.4335	0.7	NZ_CP064113.1_ORF.23940	Enterobacter	Alpha
AP022509.1_ORF.8862.pdb	-HHHHHHHHHHHHHHHHHHHHHHS--	26	22	0	84.6154	0	82.4335	0.7	NZ_CP077659.1_ORF.7485	Enterobacter	Alpha
AP022509.1_ORF.8862.pdb	-HHHHHHHHHHHHHHHHHHHHHHS--	26	22	0	84.6154	0	82.4335	0.7	NZ_CP049290.1_ORF.11532	Enterobacter	Alpha
AP022509.1_ORF.8862.pdb	-HHHHHHHHHHHHHHHHHHHHHHS--	26	22	0	84.6154	0	82.4335	0.7	NZ_CP085748.1_ORF.10930	Enterobacter	Alpha
AP022509.1_ORF.8862.pdb	-HHHHHHHHHHHHHHHHHHHHHHS--	26	22	0	84.6154	0	82.4335	0.7	NZ_CP085753.1_ORF.16159	Enterobacter	Alpha
AP022509.1_ORF.8862.pdb	-HHHHHHHHHHHHHHHHHHHHHHS--	26	22	0	84.6154	0	82.4335	0.7	NZ_CP085774.1_ORF.10943	Enterobacter	Alpha
AP022509.1_ORF.8862.pdb	-HHHHHHHHHHHHHHHHHHHHHHS--	26	22	0	84.6154	0	82.4335	0.7	NZ_CP085780.1_ORF.8666	Enterobacter	Alpha
AP022509.1_ORF.8862.pdb	-HHHHHHHHHHHHHHHHHHHHHHS--	26	22	0	84.6154	0	82.4335	0.7	NZ_LT991954.1_ORF.27312	Enterobacter	Alpha
AP022509.1_ORF.8862.pdb	-HHHHHHHHHHHHHHHHHHHHHHS--	26	22	0	84.6154	0	82.4335	0.7	NZ_LT991957.1_ORF.15116	Enterobacter	Alpha
AP022509.1_ORF.8862.pdb	-HHHHHHHHHHHHHHHHHHHHHHS--	26	22	0	84.6154	0	82.4335	0.7	NZ_LS999206.1_ORF.25367	Enterobacter	Alpha
AP022509.1_ORF.8862.pdb	-HHHHHHHHHHHHHHHHHHHHHHS--	26	22	0	84.6154	0	82.4335	0.7	NZ_CP011650.1_ORF.23679	Enterobacter	Alpha
AP022509.1_ORF.8862.pdb	-HHHHHHHHHHHHHHHHHHHHHHS--	26	22	0	84.6154	0	82.4335	0.7	NZ_CP011662.1_ORF.73691	Enterobacter	Alpha
AP022509.1_ORF.8862.pdb	-HHHHHHHHHHHHHHHHHHHHHHS--	26	22	0	84.6154	0	82.4335	0.7	NZ_CP020053.1_ORF.65378	Enterobacter	Alpha
AP022509.1_ORF.8862.pdb	-HHHHHHHHHHHHHHHHHHHHHHS--	26	22	0	84.6154	0	82.4335	0.7	NZ_CP021749.1_ORF.53237	Enterobacter	Alpha
AP022509.1_ORF.8862.pdb	-HHHHHHHHHHHHHHHHHHHHHHS--	26	22	0	84.6154	0	82.4335	0.7	NZ_CP026719.1_ORF.51227	Enterobacter	Alpha
AP022509.1_ORF.8862.pdb	-HHHHHHHHHHHHHHHHHHHHHHS--	26	22	0	84.6154	0	82.4335	0.7	NZ_CP029126.1_ORF.3459	Enterobacter	Alpha
AP022509.1_ORF.8862.pdb	-HHHHHHHHHHHHHHHHHHHHHHS--	26	22	0	84.6154	0	82.4335	0.7	NZ_CP029716.1_ORF.59789	Enterobacter	Alpha
AP022509.1_ORF.8862.pdb	-HHHHHHHHHHHHHHHHHHHHHHS--	26	22	0	84.6154	0	82.4335	0.7	NZ_CP030007.1_ORF.91866	Enterobacter	Alpha
AP022509.1_ORF.8862.pdb	-HHHHHHHHHHHHHHHHHHHHHHS--	26	22	0	84.6154	0	82.4335	0.7	NZ_CP030347.1_ORF.74658	Enterobacter	Alpha
AP022509.1_ORF.8862.pdb	-HHHHHHHHHHHHHHHHHHHHHHS--	26	22	0	84.6154	0	82.4335	0.7	NZ_CP031565.1_ORF.81004	Enterobacter	Alpha
AP022509.1_ORF.8862.pdb	-HHHHHHHHHHHHHHHHHHHHHHS--	26	22	0	84.6154	0	82.4335	0.7	NZ_CP031571.1_ORF.74952	Enterobacter	Alpha
AP022509.1_ORF.8862.pdb	-HHHHHHHHHHHHHHHHHHHHHHS--	26	22	0	84.6154	0	82.4335	0.7	NZ_CP031574.1_ORF.45994	Enterobacter	Alpha
AP022509.1_ORF.8862.pdb	-HHHHHHHHHHHHHHHHHHHHHHS--	26	22	0	84.6154	0	82.4335	0.7	NZ_CP031726.1_ORF.2845	Enterobacter	Alpha
AP022509.1_ORF.8862.pdb	-HHHHHHHHHHHHHHHHHHHHHHS--	26	22	0	84.6154	0	82.4335	0.7	NZ_CP019889.1_ORF.73794	Enterobacter	Alpha
AP022509.1_ORF.8862.pdb	-HHHHHHHHHHHHHHHHHHHHHHS--	26	22	0	84.6154	0	82.4335	0.7	NZ_CP041733.1_ORF.41119	Enterobacter	Alpha
AP022509.1_ORF.8862.pdb	-HHHHHHHHHHHHHHHHHHHHHHS--	26	22	0	84.6154	0	82.4335	0.7	NZ_CP043438.2_ORF.39489	Enterobacter	Alpha
AP022509.1_ORF.8862.pdb	-HHHHHHHHHHHHHHHHHHHHHHS--	26	22	0	84.6154	0	82.4335	0.7	NZ_CP043853.1_ORF.96395	Enterobacter	Alpha
AP022509.1_ORF.8862.pdb	-HHHHHHHHHHHHHHHHHHHHHHS--	26	22	0	84.6154	0	82.4335	0.7	NZ_CP044107.1_ORF.82902	Enterobacter	Alpha
AP022509.1_ORF.8862.pdb	-HHHHHHHHHHHHHHHHHHHHHHS--	26	22	0	84.6154	0	82.4335	0.7	NZ_CP042566.1_ORF.24152	Enterobacter	Alpha
AP022509.1_ORF.8862.pdb	-HHHHHHHHHHHHHHHHHHHHHHS--	26	22	0	84.6154	0	82.4335	0.7	NZ_CP042540.1_ORF.40051	Enterobacter	Alpha
AP022509.1_ORF.8862.pdb	-HHHHHHHHHHHHHHHHHHHHHHS--	26	22	0	84.6154	0	82.4335	0.7	NZ_CP042551.1_ORF.26253	Enterobacter	Alpha
AP022509.1_ORF.8862.pdb	-HHHHHHHHHHHHHHHHHHHHHHS--	26	22	0	84.6154	0	82.4335	0.7	NZ_CP046271.1_ORF.8872	Enterobacter	Alpha
AP022509.1_ORF.8862.pdb	-HHHHHHHHHHHHHHHHHHHHHHS--	26	22	0	84.6154	0	82.4335	0.7	NZ_CP023569.1_ORF.9076	Enterobacter	Alpha
AP022509.1_ORF.8862.pdb	-HHHHHHHHHHHHHHHHHHHHHHS--	26	22	0	84.6154	0	82.4335	0.7	NZ_CP027111.1_ORF.26312	Enterobacter	Alpha
AP022509.1_ORF.8862.pdb	-HHHHHHHHHHHHHHHHHHHHHHS--	26	22	0	84.6154	0	82.4335	0.7	NZ_CP049046.1_ORF.90452	Enterobacter	Alpha
AP022509.1_ORF.8862.pdb	-HHHHHHHHHHHHHHHHHHHHHHS--	26	22	0	84.6154	0	82.4335	0.7	NZ_CP051132.1_ORF.48896	Enterobacter	Alpha
AP022509.1_ORF.8862.pdb	-HHHHHHHHHHHHHHHHHHHHHHS--	26	22	0	84.6154	0	82.4335	0.7	NZ_CP044335.1_ORF.3740	Enterobacter	Alpha
AP022509.1_ORF.9507.pdb	-HHHHHHHHHHHHHHHHHHH-	21	19	0	90.4762	0	82.9697	0.5	AP022509.1_ORF.9507	Enterobacter	Alpha
AP022509.1_ORF.95653.pdb	-THHHHHHHHHHHHHHHHH-	20	17	0	85	0	83.473	0.57	AP022509.1_ORF.95653	Enterobacter	Alpha
AP024495.1_ORF.14069.pdb	--HHHHHHHHHHHHHHHHHHH-	22	19	0	86.3636	0	81.0633	0.65	AP024495.1_ORF.14069	Enterobacter	Alpha
AP024495.1_ORF.1751.pdb	--HHHHHHHHHHHHHHHHH-	20	17	0	85	0	80.2443	0.58	AP024495.1_ORF.1751	Enterobacter	Alpha
AP024495.1_ORF.34810.pdb	--HHHHHHHHHHHHHHHHHHHHHH--	26	22	0	84.6154	0	87.4604	0.7	AP024495.1_ORF.34810	Enterobacter	Alpha
AP024495.1_ORF.35188.pdb	-HHHHHHHHHHHHHHHHHHH--	22	19	0	86.3636	0	87.2951	0.64	AP024495.1_ORF.35188	Enterobacter	Alpha
AP024495.1_ORF.35372.pdb	-HHHHHHHHHHHHHHHHHHHHHHHHHHHHHHHH-	34	32	0	94.1176	0	85.7935	0.78	AP024495.1_ORF.35372	Enterobacter	Alpha
AP024495.1_ORF.35730.pdb	-------HHHHHHHHHHHS------	25	11	0	44	0	80.9427	0.58	AP024495.1_ORF.35730	Enterobacter	Alpha
AP024495.1_ORF.3803.pdb	-HHHHHHHHHHHHHHHHHHHHHHHHHHHHHHHHHHHH-	38	36	0	94.7368	0	91.0262	0.86	AP024495.1_ORF.3803	Enterobacter	Alpha
AP024495.1_ORF.42842.pdb	-HHHHHHHHHHHHHHHHHHHHHHHHHHHHH-	31	29	0	93.5484	0	90.3936	0.74	AP024495.1_ORF.42842	Enterobacter	Alpha
AP024495.1_ORF.46203.pdb	----HHHHHHHHHHHHHHHHHH-	23	18	0	78.2609	0	83.8129	0.59	AP024495.1_ORF.46203	Enterobacter	Alpha
AP024495.1_ORF.4637.pdb	-HHHHHHHHHHHHHHHHHHHHHH--	25	22	0	88	0	81.5591	0.69	AP024495.1_ORF.4637	Enterobacter	Alpha
AP024495.1_ORF.54900.pdb	-HHHHHHHHHHHHHHHHHHHHHHH-	25	23	0	92	0	90.2142	0.65	AP024495.1_ORF.54900	Enterobacter	Alpha
AP024495.1_ORF.54993.pdb	--HHHHHHHHHHHHHHHHHT--	22	17	0	77.2727	0	82.4424	0.53	AP024495.1_ORF.54993	Enterobacter	Alpha
AP024495.1_ORF.54993.pdb	--HHHHHHHHHHHHHHHHHT--	22	17	0	77.2727	0	82.4424	0.53	CP056560.1_ORF.76107	Enterobacter	Alpha
AP024495.1_ORF.54993.pdb	--HHHHHHHHHHHHHHHHHT--	22	17	0	77.2727	0	82.4424	0.53	NZ_CP060733.1_ORF.86266	Enterobacter	Alpha
AP024495.1_ORF.54993.pdb	--HHHHHHHHHHHHHHHHHT--	22	17	0	77.2727	0	82.4424	0.53	NZ_CP033800.1_ORF.16955	Enterobacter	Alpha
AP024495.1_ORF.54993.pdb	--HHHHHHHHHHHHHHHHHT--	22	17	0	77.2727	0	82.4424	0.53	NZ_CP032916.1_ORF.28156	Enterobacter	Alpha
AP024495.1_ORF.54993.pdb	--HHHHHHHHHHHHHHHHHT--	22	17	0	77.2727	0	82.4424	0.53	NZ_CP058196.1_ORF.66287	Enterobacter	Alpha
AP024495.1_ORF.54993.pdb	--HHHHHHHHHHHHHHHHHT--	22	17	0	77.2727	0	82.4424	0.53	NZ_CP056148.1_ORF.55576	Enterobacter	Alpha
AP024495.1_ORF.54993.pdb	--HHHHHHHHHHHHHHHHHT--	22	17	0	77.2727	0	82.4424	0.53	NZ_CP056168.1_ORF.38302	Enterobacter	Alpha
AP024495.1_ORF.55015.pdb	--HHHHHHHHHHHHHHHHH-	20	17	0	85	0	80.4977	0.59	AP024495.1_ORF.55015	Enterobacter	Alpha
AP024495.1_ORF.58596.pdb	-HHHHHHHHHHHHHHHHHS--	21	17	0	80.9524	0	85.3716	0.52	AP024495.1_ORF.58596	Enterobacter	Alpha
AP024495.1_ORF.60830.pdb	-TT--HHHHHHHHHHHHS--	20	12	0	60	0	82.6964	0.43	AP024495.1_ORF.60830	Enterobacter	Alpha
AP024495.1_ORF.60830.pdb	-TT--HHHHHHHHHHHHS--	20	12	0	60	0	82.6964	0.43	NZ_CP026975.1_ORF.24154	Enterobacter	Alpha
AP024495.1_ORF.60830.pdb	-TT--HHHHHHHHHHHHS--	20	12	0	60	0	82.6964	0.43	NZ_CP026719.1_ORF.52963	Enterobacter	Alpha
AP024495.1_ORF.62894.pdb	------HHHHHHHHHHHHHHHHHHHT-	27	19	0	70.3704	0	81.3701	0.54	AP024495.1_ORF.62894	Enterobacter	Alpha
AP024495.1_ORF.63985.pdb	--------------------HHHHHHHHHHHHHHHHHHHHHHHHHHHHHHH-	52	31	0	59.6154	0	82.8912	0.9	AP024495.1_ORF.63985	Enterobacter	Alpha
AP024495.1_ORF.65925.pdb	-HHHHHHHHHHHHHHHHHHHHHS--	25	21	0	84	0	84.9194	0.68	AP024495.1_ORF.65925	Enterobacter	Alpha
AP024495.1_ORF.67284.pdb	----GGGS-HHHHHHHHHHHHHHHHHHHHHHHH--	35	24	0	68.5714	0	87.9939	0.66	AP024495.1_ORF.67284	Enterobacter	Alpha
AP024495.1_ORF.69819.pdb	-HHHHHHHHHHHHHHHHHHHHHHHHHHHHHHHHHHHHHHHHHHHHHHHHHHHHHHHHH-	59	57	0	96.6102	0	84.9682	0.92	AP024495.1_ORF.69819	Enterobacter	Alpha
AP024495.1_ORF.72686.pdb	--HHHHHHHHHHHHHHHHHHHHHH-	25	22	0	88	0	89.6158	0.66	AP024495.1_ORF.72686	Enterobacter	Alpha
AP024495.1_ORF.73729.pdb	--SHHHHHHHHHHHHHHHH--	21	16	0	76.1905	0	82.9355	0.65	AP024495.1_ORF.73729	Enterobacter	Alpha
AP024495.1_ORF.73925.pdb	-HHHHHHHHHHHHHHHHHHH---	23	19	0	82.6087	0	87.7579	0.64	AP024495.1_ORF.73925	Enterobacter	Alpha
AP024495.1_ORF.73925.pdb	-HHHHHHHHHHHHHHHHHHH---	23	19	0	82.6087	0	87.7579	0.64	NZ_CP077659.1_ORF.25408	Enterobacter	Alpha
AP024495.1_ORF.73925.pdb	-HHHHHHHHHHHHHHHHHHH---	23	19	0	82.6087	0	87.7579	0.64	NZ_CP032291.1_ORF.94600	Enterobacter	Alpha
AP024495.1_ORF.73925.pdb	-HHHHHHHHHHHHHHHHHHH---	23	19	0	82.6087	0	87.7579	0.64	NZ_CP032916.1_ORF.46185	Enterobacter	Alpha
AP024495.1_ORF.73925.pdb	-HHHHHHHHHHHHHHHHHHH---	23	19	0	82.6087	0	87.7579	0.64	NZ_CP056148.1_ORF.58075	Enterobacter	Alpha
AP024495.1_ORF.75672.pdb	-HHHHHHHHHHHHHHHHHHHHHHHHHH-	28	26	0	92.8571	0	90.4938	0.78	AP024495.1_ORF.75672	Enterobacter	Alpha
AP024495.1_ORF.75985.pdb	-TTHHHHHHHHHHHHHHHHHHHHHHHHHHHHHHHH-	36	32	0	88.8889	0	90.2569	0.85	AP024495.1_ORF.75985	Enterobacter	Alpha
AP024495.1_ORF.7885.pdb	-HHHHHHHHHHHHHHHHHHHHHHHHHHHHHH-	32	30	0	93.75	0	88.9807	0.79	AP024495.1_ORF.7885	Enterobacter	Alpha
AP024495.1_ORF.78944.pdb	---SSGGGHHHHHHHHHT--	20	9	0	45	0	81.6304	0.24	AP024495.1_ORF.78944	Enterobacter	Alpha
AP024495.1_ORF.80916.pdb	--HHHHHHHHHHHHHHHHHHH-	22	19	0	86.3636	0	81.2566	0.62	AP024495.1_ORF.80916	Enterobacter	Alpha
AP024495.1_ORF.82846.pdb	-HHHHHHHHHHHHHHHHHHHH-	22	20	0	90.9091	0	91.5126	0.56	AP024495.1_ORF.82846	Enterobacter	Alpha
AP024495.1_ORF.87902.pdb	--SHHHHHHHHHHHHHHHH-	20	16	0	80	0	87.1227	0.61	AP024495.1_ORF.87902	Enterobacter	Alpha
AP024495.1_ORF.88157.pdb	-HHHHHHHHHHHHHHHHHHHHHHHHHHHHHHHHHHHHHHHHHHHHHHHHHT-	52	49	0	94.2308	0	81.2163	0.91	AP024495.1_ORF.88157	Enterobacter	Alpha
AP024495.1_ORF.89816.pdb	-THHHHHHHHHHHHHHHHHHHHHHHHHH-	29	26	0	89.6552	0	88.1972	0.74	AP024495.1_ORF.89816	Enterobacter	Alpha
AP024495.1_ORF.89816.pdb	-THHHHHHHHHHHHHHHHHHHHHHHHHH-	29	26	0	89.6552	0	88.1972	0.74	NZ_CP019839.1_ORF.41513	Enterobacter	Alpha
AP024495.1_ORF.89816.pdb	-THHHHHHHHHHHHHHHHHHHHHHHHHH-	29	26	0	89.6552	0	88.1972	0.74	NZ_CP020817.1_ORF.84297	Enterobacter	Alpha
AP024495.1_ORF.89816.pdb	-THHHHHHHHHHHHHHHHHHHHHHHHHH-	29	26	0	89.6552	0	88.1972	0.74	NZ_CP032916.1_ORF.14927	Enterobacter	Alpha
AP024495.1_ORF.89818.pdb	----SS-HHHHHHHHHHHHHHHHHHHHHH-	30	22	0	73.3333	0	83.3623	0.82	AP024495.1_ORF.89818	Enterobacter	Alpha
AP024495.1_ORF.90765.pdb	------THHHHHHHHHHHHHHHHHHHHHHHHHHHHHHHHHHHHHHHHHHHHHS-GGGS--	60	45	0	75	0	80.8093	0.87	AP024495.1_ORF.90765	Enterobacter	Alpha
AP024495.1_ORF.9391.pdb	--HHHHHHHHHHHHHHHHHHHHH-	24	21	0	87.5	0	80.4453	0.68	AP024495.1_ORF.9391	Enterobacter	Alpha
AP024495.1_ORF.9391.pdb	--HHHHHHHHHHHHHHHHHHHHH-	24	21	0	87.5	0	80.4453	0.68	NZ_CP037919.1_ORF.24249	Enterobacter	Alpha
AP024495.1_ORF.9391.pdb	--HHHHHHHHHHHHHHHHHHHHH-	24	21	0	87.5	0	80.4453	0.68	NZ_CP021851.1_ORF.10155	Enterobacter	Alpha
AP024495.1_ORF.9391.pdb	--HHHHHHHHHHHHHHHHHHHHH-	24	21	0	87.5	0	80.4453	0.68	NZ_CP032291.1_ORF.8156	Enterobacter	Alpha
AP024495.1_ORF.95353.pdb	-HHHHHHHHHHHHHHHHHHHHHHHHH-	27	25	0	92.5926	0	84.1122	0.72	AP024495.1_ORF.95353	Enterobacter	Alpha
AP024694.1_ORF.102414.pdb	-HHHHHHHS--THHHHHHHHHHHHHHHHHHHH-	33	27	0	81.8182	0	81.1147	0.49	AP024694.1_ORF.102414	Escherichia	Alpha
AP024694.1_ORF.103089.pdb	-HHHHHHHHHHHHHHHHHHH-	21	19	0	90.4762	0	91.1334	0.62	AP024694.1_ORF.103089	Escherichia	Alpha
AP024694.1_ORF.105122.pdb	---TT-----HHHHHHHHHHHHHHHHH----HHHHHHHHHHHHHHHS----SS--GGG--	60	32	0	53.3333	0	83.7406	0.52	AP024694.1_ORF.105122	Escherichia	Alpha
AP024694.1_ORF.107663.pdb	-HHHHHHHHHHHHHHHHT---	21	16	0	76.1905	0	85.3175	0.68	AP024694.1_ORF.107663	Escherichia	Alpha
AP024694.1_ORF.107663.pdb	-HHHHHHHHHHHHHHHHT---	21	16	0	76.1905	0	85.3175	0.68	NC_010498.1_ORF.88532	Escherichia	Alpha
AP024694.1_ORF.107663.pdb	-HHHHHHHHHHHHHHHHT---	21	16	0	76.1905	0	85.3175	0.68	NC_011750.1_ORF.45286	Escherichia	Alpha
AP024694.1_ORF.107663.pdb	-HHHHHHHHHHHHHHHHT---	21	16	0	76.1905	0	85.3175	0.68	NZ_CP019029.1_ORF.115776	Escherichia	Alpha
AP024694.1_ORF.107663.pdb	-HHHHHHHHHHHHHHHHT---	21	16	0	76.1905	0	85.3175	0.68	NZ_CP019944.1_ORF.70962	Escherichia	Alpha
AP024694.1_ORF.107663.pdb	-HHHHHHHHHHHHHHHHT---	21	16	0	76.1905	0	85.3175	0.68	NZ_CP021840.1_ORF.14133	Escherichia	Alpha
AP024694.1_ORF.107663.pdb	-HHHHHHHHHHHHHHHHT---	21	16	0	76.1905	0	85.3175	0.68	NZ_CP021844.1_ORF.86656	Escherichia	Alpha
AP024694.1_ORF.107663.pdb	-HHHHHHHHHHHHHHHHT---	21	16	0	76.1905	0	85.3175	0.68	NZ_CP022164.1_ORF.82761	Escherichia	Alpha
AP024694.1_ORF.107663.pdb	-HHHHHHHHHHHHHHHHT---	21	16	0	76.1905	0	85.3175	0.68	NZ_CP023366.1_ORF.64303	Escherichia	Alpha
AP024694.1_ORF.107663.pdb	-HHHHHHHHHHHHHHHHT---	21	16	0	76.1905	0	85.3175	0.68	NZ_AP017620.1_ORF.107331	Escherichia	Alpha
AP024694.1_ORF.107663.pdb	-HHHHHHHHHHHHHHHHT---	21	16	0	76.1905	0	85.3175	0.68	NZ_AP017617.1_ORF.70306	Escherichia	Alpha
AP024694.1_ORF.107663.pdb	-HHHHHHHHHHHHHHHHT---	21	16	0	76.1905	0	85.3175	0.68	NZ_CP023815.1_ORF.94334	Escherichia	Alpha
AP024694.1_ORF.107663.pdb	-HHHHHHHHHHHHHHHHT---	21	16	0	76.1905	0	85.3175	0.68	NC_017646.1_ORF.25486	Escherichia	Alpha
AP024694.1_ORF.107663.pdb	-HHHHHHHHHHHHHHHHT---	21	16	0	76.1905	0	85.3175	0.68	NZ_CP024826.1_ORF.101074	Escherichia	Alpha
AP024694.1_ORF.107663.pdb	-HHHHHHHHHHHHHHHHT---	21	16	0	76.1905	0	85.3175	0.68	NZ_CP024147.1_ORF.42846	Escherichia	Alpha
AP024694.1_ORF.107663.pdb	-HHHHHHHHHHHHHHHHT---	21	16	0	76.1905	0	85.3175	0.68	NZ_CP026755.1_ORF.4263	Escherichia	Alpha
AP024694.1_ORF.107663.pdb	-HHHHHHHHHHHHHHHHT---	21	16	0	76.1905	0	85.3175	0.68	NZ_CP021726.1_ORF.23315	Escherichia	Alpha
AP024694.1_ORF.107663.pdb	-HHHHHHHHHHHHHHHHT---	21	16	0	76.1905	0	85.3175	0.68	NZ_CP020025.1_ORF.25020	Escherichia	Alpha
AP024694.1_ORF.108015.pdb	---HHHHHHHHHHHHHHHHHH-	22	18	0	81.8182	0	89.331	0.56	AP024694.1_ORF.108015	Escherichia	Alpha
AP024694.1_ORF.10847.pdb	--------HHHHHHHHHHH-	20	11	0	55	0	83.6626	0.58	AP024694.1_ORF.10847	Escherichia	Alpha
AP024694.1_ORF.10872.pdb	-HHHHHHHHHHHHHHHHHHHHHHHHHHHH-	30	28	0	93.3333	0	89.0382	0.76	AP024694.1_ORF.10872	Escherichia	Alpha
AP024694.1_ORF.108740.pdb	-HHHHHHHHHHHHHHHHHHHHHHHHHHHHHHHHHHHH-	38	36	0	94.7368	0	83.5173	0.85	AP024694.1_ORF.108740	Escherichia	Alpha
AP024694.1_ORF.108827.pdb	-------HHHHHHHHHHHHHHHHHHHHHHHHHHHH-	36	28	0	77.7778	0	83.3945	0.68	AP024694.1_ORF.108827	Escherichia	Alpha
AP024694.1_ORF.111050.pdb	-HHHHHHHHHHHHHHHHHHHHHHHHH-	27	25	0	92.5926	0	86.4647	0.72	AP024694.1_ORF.111050	Escherichia	Alpha
AP024694.1_ORF.11296.pdb	-HHHHHHHHHHHHHHHHHH-	20	18	0	90	0	88.6573	0.63	AP024694.1_ORF.11296	Escherichia	Alpha
AP024694.1_ORF.11611.pdb	-HHHHHHHHHHHHHHHHHHHHH-	23	21	0	91.3043	0	80.5006	0.66	AP024694.1_ORF.11611	Escherichia	Alpha
AP024694.1_ORF.11611.pdb	-HHHHHHHHHHHHHHHHHHHHH-	23	21	0	91.3043	0	80.5006	0.66	NC_010498.1_ORF.7570	Escherichia	Alpha
AP024694.1_ORF.11611.pdb	-HHHHHHHHHHHHHHHHHHHHH-	23	21	0	91.3043	0	80.5006	0.66	NC_013941.1_ORF.116886	Escherichia	Alpha
AP024694.1_ORF.11611.pdb	-HHHHHHHHHHHHHHHHHHHHH-	23	21	0	91.3043	0	80.5006	0.66	NZ_CP010121.1_ORF.30303	Escherichia	Alpha
AP024694.1_ORF.11611.pdb	-HHHHHHHHHHHHHHHHHHHHH-	23	21	0	91.3043	0	80.5006	0.66	NZ_CP010125.1_ORF.67914	Escherichia	Alpha
AP024694.1_ORF.11611.pdb	-HHHHHHHHHHHHHHHHHHHHH-	23	21	0	91.3043	0	80.5006	0.66	NZ_CP010140.1_ORF.87699	Escherichia	Alpha
AP024694.1_ORF.11611.pdb	-HHHHHHHHHHHHHHHHHHHHH-	23	21	0	91.3043	0	80.5006	0.66	NZ_CP018957.1_ORF.101680	Escherichia	Alpha
AP024694.1_ORF.11611.pdb	-HHHHHHHHHHHHHHHHHHHHH-	23	21	0	91.3043	0	80.5006	0.66	NZ_CP019029.1_ORF.24040	Escherichia	Alpha
AP024694.1_ORF.11611.pdb	-HHHHHHHHHHHHHHHHHHHHH-	23	21	0	91.3043	0	80.5006	0.66	NZ_CP023366.1_ORF.48490	Escherichia	Alpha
AP024694.1_ORF.11611.pdb	-HHHHHHHHHHHHHHHHHHHHH-	23	21	0	91.3043	0	80.5006	0.66	NZ_CP023815.1_ORF.17820	Escherichia	Alpha
AP024694.1_ORF.11611.pdb	-HHHHHHHHHHHHHHHHHHHHH-	23	21	0	91.3043	0	80.5006	0.66	NZ_CP006632.1_ORF.108163	Escherichia	Alpha
AP024694.1_ORF.11611.pdb	-HHHHHHHHHHHHHHHHHHHHH-	23	21	0	91.3043	0	80.5006	0.66	NC_017656.1_ORF.74180	Escherichia	Alpha
AP024694.1_ORF.11611.pdb	-HHHHHHHHHHHHHHHHHHHHH-	23	21	0	91.3043	0	80.5006	0.66	NZ_CP024223.1_ORF.95924	Escherichia	Alpha
AP024694.1_ORF.11611.pdb	-HHHHHHHHHHHHHHHHHHHHH-	23	21	0	91.3043	0	80.5006	0.66	NZ_CP024263.1_ORF.72462	Escherichia	Alpha
AP024694.1_ORF.11611.pdb	-HHHHHHHHHHHHHHHHHHHHH-	23	21	0	91.3043	0	80.5006	0.66	NZ_CP024269.1_ORF.56418	Escherichia	Alpha
AP024694.1_ORF.11611.pdb	-HHHHHHHHHHHHHHHHHHHHH-	23	21	0	91.3043	0	80.5006	0.66	NZ_CP024273.1_ORF.106179	Escherichia	Alpha
AP024694.1_ORF.11611.pdb	-HHHHHHHHHHHHHHHHHHHHH-	23	21	0	91.3043	0	80.5006	0.66	NZ_CP024141.1_ORF.48860	Escherichia	Alpha
AP024694.1_ORF.11611.pdb	-HHHHHHHHHHHHHHHHHHHHH-	23	21	0	91.3043	0	80.5006	0.66	NZ_CP025753.1_ORF.96929	Escherichia	Alpha
AP024694.1_ORF.11611.pdb	-HHHHHHHHHHHHHHHHHHHHH-	23	21	0	91.3043	0	80.5006	0.66	NZ_CP027457.1_ORF.79162	Escherichia	Alpha
AP024694.1_ORF.11611.pdb	-HHHHHHHHHHHHHHHHHHHHH-	23	21	0	91.3043	0	80.5006	0.66	NZ_CP027440.1_ORF.73081	Escherichia	Alpha
AP024694.1_ORF.11611.pdb	-HHHHHHHHHHHHHHHHHHHHH-	23	21	0	91.3043	0	80.5006	0.66	NZ_CP027362.1_ORF.2311	Escherichia	Alpha
AP024694.1_ORF.11611.pdb	-HHHHHHHHHHHHHHHHHHHHH-	23	21	0	91.3043	0	80.5006	0.66	NZ_CP027447.1_ORF.75973	Escherichia	Alpha
AP024694.1_ORF.11611.pdb	-HHHHHHHHHHHHHHHHHHHHH-	23	21	0	91.3043	0	80.5006	0.66	NZ_CP020520.1_ORF.29714	Escherichia	Alpha
AP024694.1_ORF.11611.pdb	-HHHHHHHHHHHHHHHHHHHHH-	23	21	0	91.3043	0	80.5006	0.66	NZ_CP006027.1_ORF.100416	Escherichia	Alpha
AP024694.1_ORF.11611.pdb	-HHHHHHHHHHHHHHHHHHHHH-	23	21	0	91.3043	0	80.5006	0.66	NZ_CP006262.1_ORF.96528	Escherichia	Alpha
AP024694.1_ORF.11611.pdb	-HHHHHHHHHHHHHHHHHHHHH-	23	21	0	91.3043	0	80.5006	0.66	NZ_CP007133.1_ORF.76512	Escherichia	Alpha
AP024694.1_ORF.11611.pdb	-HHHHHHHHHHHHHHHHHHHHH-	23	21	0	91.3043	0	80.5006	0.66	NZ_CP031546.1_ORF.109880	Escherichia	Alpha
AP024694.1_ORF.11611.pdb	-HHHHHHHHHHHHHHHHHHHHH-	23	21	0	91.3043	0	80.5006	0.66	NZ_CP031609.1_ORF.13718	Escherichia	Alpha
AP024694.1_ORF.11611.pdb	-HHHHHHHHHHHHHHHHHHHHH-	23	21	0	91.3043	0	80.5006	0.66	NZ_CP028379.1_ORF.96317	Escherichia	Alpha
AP024694.1_ORF.11611.pdb	-HHHHHHHHHHHHHHHHHHHHH-	23	21	0	91.3043	0	80.5006	0.66	NZ_CP033850.1_ORF.85918	Escherichia	Alpha
AP024694.1_ORF.11611.pdb	-HHHHHHHHHHHHHHHHHHHHH-	23	21	0	91.3043	0	80.5006	0.66	NZ_AP018488.1_ORF.121339	Escherichia	Alpha
AP024694.1_ORF.11611.pdb	-HHHHHHHHHHHHHHHHHHHHH-	23	21	0	91.3043	0	80.5006	0.66	NZ_CP034389.1_ORF.30266	Escherichia	Alpha
AP024694.1_ORF.11611.pdb	-HHHHHHHHHHHHHHHHHHHHH-	23	21	0	91.3043	0	80.5006	0.66	NZ_CP031919.1_ORF.12594	Escherichia	Alpha
AP024694.1_ORF.11611.pdb	-HHHHHHHHHHHHHHHHHHHHH-	23	21	0	91.3043	0	80.5006	0.66	NZ_CP009859.1_ORF.116020	Escherichia	Alpha
AP024694.1_ORF.11611.pdb	-HHHHHHHHHHHHHHHHHHHHH-	23	21	0	91.3043	0	80.5006	0.66	NZ_CP010315.1_ORF.108953	Escherichia	Alpha
AP024694.1_ORF.11611.pdb	-HHHHHHHHHHHHHHHHHHHHH-	23	21	0	91.3043	0	80.5006	0.66	NZ_CP040919.1_ORF.10909	Escherichia	Alpha
AP024694.1_ORF.11611.pdb	-HHHHHHHHHHHHHHHHHHHHH-	23	21	0	91.3043	0	80.5006	0.66	NZ_CP041300.1_ORF.49926	Escherichia	Alpha
AP024694.1_ORF.11611.pdb	-HHHHHHHHHHHHHHHHHHHHH-	23	21	0	91.3043	0	80.5006	0.66	NZ_CP043033.1_ORF.88607	Escherichia	Alpha
AP024694.1_ORF.11611.pdb	-HHHHHHHHHHHHHHHHHHHHH-	23	21	0	91.3043	0	80.5006	0.66	NZ_CP048107.1_ORF.31446	Escherichia	Alpha
AP024694.1_ORF.11611.pdb	-HHHHHHHHHHHHHHHHHHHHH-	23	21	0	91.3043	0	80.5006	0.66	NZ_CP048337.1_ORF.30664	Escherichia	Alpha
AP024694.1_ORF.11611.pdb	-HHHHHHHHHHHHHHHHHHHHH-	23	21	0	91.3043	0	80.5006	0.66	NZ_CP051753.1_ORF.103360	Escherichia	Alpha
AP024694.1_ORF.11611.pdb	-HHHHHHHHHHHHHHHHHHHHH-	23	21	0	91.3043	0	80.5006	0.66	NZ_CP051738.1_ORF.11011	Escherichia	Alpha
AP024694.1_ORF.11611.pdb	-HHHHHHHHHHHHHHHHHHHHH-	23	21	0	91.3043	0	80.5006	0.66	NZ_CP051751.1_ORF.49109	Escherichia	Alpha
AP024694.1_ORF.11611.pdb	-HHHHHHHHHHHHHHHHHHHHH-	23	21	0	91.3043	0	80.5006	0.66	NZ_CP008697.1_ORF.107565	Escherichia	Alpha
AP024694.1_ORF.11611.pdb	-HHHHHHHHHHHHHHHHHHHHH-	23	21	0	91.3043	0	80.5006	0.66	NZ_CP015834.1_ORF.113053	Escherichia	Alpha
AP024694.1_ORF.11611.pdb	-HHHHHHHHHHHHHHHHHHHHH-	23	21	0	91.3043	0	80.5006	0.66	NZ_LR025101.1_ORF.68535	Escherichia	Alpha
AP024694.1_ORF.11611.pdb	-HHHHHHHHHHHHHHHHHHHHH-	23	21	0	91.3043	0	80.5006	0.66	NZ_LR130555.1_ORF.50064	Escherichia	Alpha
AP024694.1_ORF.11611.pdb	-HHHHHHHHHHHHHHHHHHHHH-	23	21	0	91.3043	0	81.2647	0.66	AP024694.1_ORF.11611	Escherichia	Alpha
AP024694.1_ORF.11611.pdb	-HHHHHHHHHHHHHHHHHHHHH-	23	21	0	91.3043	0	81.2647	0.66	NC_010498.1_ORF.7570	Escherichia	Alpha
AP024694.1_ORF.11611.pdb	-HHHHHHHHHHHHHHHHHHHHH-	23	21	0	91.3043	0	81.2647	0.66	NC_013941.1_ORF.116886	Escherichia	Alpha
AP024694.1_ORF.11611.pdb	-HHHHHHHHHHHHHHHHHHHHH-	23	21	0	91.3043	0	81.2647	0.66	NZ_CP010121.1_ORF.30303	Escherichia	Alpha
AP024694.1_ORF.11611.pdb	-HHHHHHHHHHHHHHHHHHHHH-	23	21	0	91.3043	0	81.2647	0.66	NZ_CP010125.1_ORF.67914	Escherichia	Alpha
AP024694.1_ORF.11611.pdb	-HHHHHHHHHHHHHHHHHHHHH-	23	21	0	91.3043	0	81.2647	0.66	NZ_CP010140.1_ORF.87699	Escherichia	Alpha
AP024694.1_ORF.11611.pdb	-HHHHHHHHHHHHHHHHHHHHH-	23	21	0	91.3043	0	81.2647	0.66	NZ_CP018957.1_ORF.101680	Escherichia	Alpha
AP024694.1_ORF.11611.pdb	-HHHHHHHHHHHHHHHHHHHHH-	23	21	0	91.3043	0	81.2647	0.66	NZ_CP019029.1_ORF.24040	Escherichia	Alpha
AP024694.1_ORF.11611.pdb	-HHHHHHHHHHHHHHHHHHHHH-	23	21	0	91.3043	0	81.2647	0.66	NZ_CP023366.1_ORF.48490	Escherichia	Alpha
AP024694.1_ORF.11611.pdb	-HHHHHHHHHHHHHHHHHHHHH-	23	21	0	91.3043	0	81.2647	0.66	NZ_CP023815.1_ORF.17820	Escherichia	Alpha
AP024694.1_ORF.11611.pdb	-HHHHHHHHHHHHHHHHHHHHH-	23	21	0	91.3043	0	81.2647	0.66	NZ_CP006632.1_ORF.108163	Escherichia	Alpha
AP024694.1_ORF.11611.pdb	-HHHHHHHHHHHHHHHHHHHHH-	23	21	0	91.3043	0	81.2647	0.66	NC_017656.1_ORF.74180	Escherichia	Alpha
AP024694.1_ORF.11611.pdb	-HHHHHHHHHHHHHHHHHHHHH-	23	21	0	91.3043	0	81.2647	0.66	NZ_CP024223.1_ORF.95924	Escherichia	Alpha
AP024694.1_ORF.11611.pdb	-HHHHHHHHHHHHHHHHHHHHH-	23	21	0	91.3043	0	81.2647	0.66	NZ_CP024263.1_ORF.72462	Escherichia	Alpha
AP024694.1_ORF.11611.pdb	-HHHHHHHHHHHHHHHHHHHHH-	23	21	0	91.3043	0	81.2647	0.66	NZ_CP024269.1_ORF.56418	Escherichia	Alpha
AP024694.1_ORF.11611.pdb	-HHHHHHHHHHHHHHHHHHHHH-	23	21	0	91.3043	0	81.2647	0.66	NZ_CP024273.1_ORF.106179	Escherichia	Alpha
AP024694.1_ORF.11611.pdb	-HHHHHHHHHHHHHHHHHHHHH-	23	21	0	91.3043	0	81.2647	0.66	NZ_CP024141.1_ORF.48860	Escherichia	Alpha
AP024694.1_ORF.11611.pdb	-HHHHHHHHHHHHHHHHHHHHH-	23	21	0	91.3043	0	81.2647	0.66	NZ_CP025753.1_ORF.96929	Escherichia	Alpha
AP024694.1_ORF.11611.pdb	-HHHHHHHHHHHHHHHHHHHHH-	23	21	0	91.3043	0	81.2647	0.66	NZ_CP027457.1_ORF.79162	Escherichia	Alpha
AP024694.1_ORF.11611.pdb	-HHHHHHHHHHHHHHHHHHHHH-	23	21	0	91.3043	0	81.2647	0.66	NZ_CP027440.1_ORF.73081	Escherichia	Alpha
AP024694.1_ORF.11611.pdb	-HHHHHHHHHHHHHHHHHHHHH-	23	21	0	91.3043	0	81.2647	0.66	NZ_CP027362.1_ORF.2311	Escherichia	Alpha
AP024694.1_ORF.11611.pdb	-HHHHHHHHHHHHHHHHHHHHH-	23	21	0	91.3043	0	81.2647	0.66	NZ_CP027447.1_ORF.75973	Escherichia	Alpha
AP024694.1_ORF.11611.pdb	-HHHHHHHHHHHHHHHHHHHHH-	23	21	0	91.3043	0	81.2647	0.66	NZ_CP020520.1_ORF.29714	Escherichia	Alpha
AP024694.1_ORF.11611.pdb	-HHHHHHHHHHHHHHHHHHHHH-	23	21	0	91.3043	0	81.2647	0.66	NZ_CP006027.1_ORF.100416	Escherichia	Alpha
AP024694.1_ORF.11611.pdb	-HHHHHHHHHHHHHHHHHHHHH-	23	21	0	91.3043	0	81.2647	0.66	NZ_CP006262.1_ORF.96528	Escherichia	Alpha
AP024694.1_ORF.11611.pdb	-HHHHHHHHHHHHHHHHHHHHH-	23	21	0	91.3043	0	81.2647	0.66	NZ_CP007133.1_ORF.76512	Escherichia	Alpha
AP024694.1_ORF.11611.pdb	-HHHHHHHHHHHHHHHHHHHHH-	23	21	0	91.3043	0	81.2647	0.66	NZ_CP031546.1_ORF.109880	Escherichia	Alpha
AP024694.1_ORF.11611.pdb	-HHHHHHHHHHHHHHHHHHHHH-	23	21	0	91.3043	0	81.2647	0.66	NZ_CP031609.1_ORF.13718	Escherichia	Alpha
AP024694.1_ORF.11611.pdb	-HHHHHHHHHHHHHHHHHHHHH-	23	21	0	91.3043	0	81.2647	0.66	NZ_CP028379.1_ORF.96317	Escherichia	Alpha
AP024694.1_ORF.11611.pdb	-HHHHHHHHHHHHHHHHHHHHH-	23	21	0	91.3043	0	81.2647	0.66	NZ_CP033850.1_ORF.85918	Escherichia	Alpha
AP024694.1_ORF.11611.pdb	-HHHHHHHHHHHHHHHHHHHHH-	23	21	0	91.3043	0	81.2647	0.66	NZ_AP018488.1_ORF.121339	Escherichia	Alpha
AP024694.1_ORF.11611.pdb	-HHHHHHHHHHHHHHHHHHHHH-	23	21	0	91.3043	0	81.2647	0.66	NZ_CP034389.1_ORF.30266	Escherichia	Alpha
AP024694.1_ORF.11611.pdb	-HHHHHHHHHHHHHHHHHHHHH-	23	21	0	91.3043	0	81.2647	0.66	NZ_CP031919.1_ORF.12594	Escherichia	Alpha
AP024694.1_ORF.11611.pdb	-HHHHHHHHHHHHHHHHHHHHH-	23	21	0	91.3043	0	81.2647	0.66	NZ_CP009859.1_ORF.116020	Escherichia	Alpha
AP024694.1_ORF.11611.pdb	-HHHHHHHHHHHHHHHHHHHHH-	23	21	0	91.3043	0	81.2647	0.66	NZ_CP010315.1_ORF.108953	Escherichia	Alpha
AP024694.1_ORF.11611.pdb	-HHHHHHHHHHHHHHHHHHHHH-	23	21	0	91.3043	0	81.2647	0.66	NZ_CP040919.1_ORF.10909	Escherichia	Alpha
AP024694.1_ORF.11611.pdb	-HHHHHHHHHHHHHHHHHHHHH-	23	21	0	91.3043	0	81.2647	0.66	NZ_CP041300.1_ORF.49926	Escherichia	Alpha
AP024694.1_ORF.11611.pdb	-HHHHHHHHHHHHHHHHHHHHH-	23	21	0	91.3043	0	81.2647	0.66	NZ_CP043033.1_ORF.88607	Escherichia	Alpha
AP024694.1_ORF.11611.pdb	-HHHHHHHHHHHHHHHHHHHHH-	23	21	0	91.3043	0	81.2647	0.66	NZ_CP048107.1_ORF.31446	Escherichia	Alpha
AP024694.1_ORF.11611.pdb	-HHHHHHHHHHHHHHHHHHHHH-	23	21	0	91.3043	0	81.2647	0.66	NZ_CP048337.1_ORF.30664	Escherichia	Alpha
AP024694.1_ORF.11611.pdb	-HHHHHHHHHHHHHHHHHHHHH-	23	21	0	91.3043	0	81.2647	0.66	NZ_CP051753.1_ORF.103360	Escherichia	Alpha
AP024694.1_ORF.11611.pdb	-HHHHHHHHHHHHHHHHHHHHH-	23	21	0	91.3043	0	81.2647	0.66	NZ_CP051738.1_ORF.11011	Escherichia	Alpha
AP024694.1_ORF.11611.pdb	-HHHHHHHHHHHHHHHHHHHHH-	23	21	0	91.3043	0	81.2647	0.66	NZ_CP051751.1_ORF.49109	Escherichia	Alpha
AP024694.1_ORF.11611.pdb	-HHHHHHHHHHHHHHHHHHHHH-	23	21	0	91.3043	0	81.2647	0.66	NZ_CP008697.1_ORF.107565	Escherichia	Alpha
AP024694.1_ORF.11611.pdb	-HHHHHHHHHHHHHHHHHHHHH-	23	21	0	91.3043	0	81.2647	0.66	NZ_CP015834.1_ORF.113053	Escherichia	Alpha
AP024694.1_ORF.11611.pdb	-HHHHHHHHHHHHHHHHHHHHH-	23	21	0	91.3043	0	81.2647	0.66	NZ_LR025101.1_ORF.68535	Escherichia	Alpha
AP024694.1_ORF.11611.pdb	-HHHHHHHHHHHHHHHHHHHHH-	23	21	0	91.3043	0	81.2647	0.66	NZ_LR130555.1_ORF.50064	Escherichia	Alpha
AP024694.1_ORF.116961.pdb	-----TTS--HHHHHHHHHHHHHHHHHHHHHHHHHHHHHHH-	42	31	0	73.8095	0	84.546	0.85	AP024694.1_ORF.116961	Escherichia	Alpha
AP024694.1_ORF.118923.pdb	--STTTTHHHHHHHHHHHHHHHHHHHHHHHHHHHHHHHHHH--	43	34	0	79.0698	0	83.5036	0.87	AP024694.1_ORF.118923	Escherichia	Alpha
AP024694.1_ORF.118928.pdb	-EEEEEEE-TT--EEEEEEE--------------	34	0	14	0	41.1765	83.7321	0.85	AP024694.1_ORF.118928	Escherichia	Beta
AP024694.1_ORF.118928.pdb	-EEEEEEE-TT--EEEEEEE--------------	34	0	14	0	41.1765	83.7321	0.85	NC_010498.1_ORF.15462	Escherichia	Beta
AP024694.1_ORF.118928.pdb	-EEEEEEE-TT--EEEEEEE--------------	34	0	14	0	41.1765	83.7321	0.85	NC_011750.1_ORF.16909	Escherichia	Beta
AP024694.1_ORF.118928.pdb	-EEEEEEE-TT--EEEEEEE--------------	34	0	14	0	41.1765	83.7321	0.85	NZ_CP010238.1_ORF.43320	Escherichia	Beta
AP024694.1_ORF.118928.pdb	-EEEEEEE-TT--EEEEEEE--------------	34	0	14	0	41.1765	83.7321	0.85	NZ_CP019359.1_ORF.110528	Escherichia	Beta
AP024694.1_ORF.118928.pdb	-EEEEEEE-TT--EEEEEEE--------------	34	0	14	0	41.1765	83.7321	0.85	NZ_CP019029.1_ORF.107239	Escherichia	Beta
AP024694.1_ORF.118928.pdb	-EEEEEEE-TT--EEEEEEE--------------	34	0	14	0	41.1765	83.7321	0.85	NZ_CP019944.1_ORF.123655	Escherichia	Beta
AP024694.1_ORF.118928.pdb	-EEEEEEE-TT--EEEEEEE--------------	34	0	14	0	41.1765	83.7321	0.85	NZ_CP021840.1_ORF.44379	Escherichia	Beta
AP024694.1_ORF.118928.pdb	-EEEEEEE-TT--EEEEEEE--------------	34	0	14	0	41.1765	83.7321	0.85	NZ_CP021844.1_ORF.97515	Escherichia	Beta
AP024694.1_ORF.118928.pdb	-EEEEEEE-TT--EEEEEEE--------------	34	0	14	0	41.1765	83.7321	0.85	NZ_CP022164.1_ORF.74615	Escherichia	Beta
AP024694.1_ORF.118928.pdb	-EEEEEEE-TT--EEEEEEE--------------	34	0	14	0	41.1765	83.7321	0.85	NZ_CP023366.1_ORF.74675	Escherichia	Beta
AP024694.1_ORF.118928.pdb	-EEEEEEE-TT--EEEEEEE--------------	34	0	14	0	41.1765	83.7321	0.85	NZ_AP017620.1_ORF.15556	Escherichia	Beta
AP024694.1_ORF.118928.pdb	-EEEEEEE-TT--EEEEEEE--------------	34	0	14	0	41.1765	83.7321	0.85	NZ_AP017617.1_ORF.35366	Escherichia	Beta
AP024694.1_ORF.118928.pdb	-EEEEEEE-TT--EEEEEEE--------------	34	0	14	0	41.1765	83.7321	0.85	NZ_CP023815.1_ORF.67229	Escherichia	Beta
AP024694.1_ORF.118928.pdb	-EEEEEEE-TT--EEEEEEE--------------	34	0	14	0	41.1765	83.7321	0.85	NC_017646.1_ORF.16676	Escherichia	Beta
AP024694.1_ORF.118928.pdb	-EEEEEEE-TT--EEEEEEE--------------	34	0	14	0	41.1765	83.7321	0.85	NZ_CP024223.1_ORF.46082	Escherichia	Beta
AP024694.1_ORF.118928.pdb	-EEEEEEE-TT--EEEEEEE--------------	34	0	14	0	41.1765	83.7321	0.85	NZ_CP024263.1_ORF.31990	Escherichia	Beta
AP024694.1_ORF.118928.pdb	-EEEEEEE-TT--EEEEEEE--------------	34	0	14	0	41.1765	83.7321	0.85	NZ_CP024269.1_ORF.29083	Escherichia	Beta
AP024694.1_ORF.118928.pdb	-EEEEEEE-TT--EEEEEEE--------------	34	0	14	0	41.1765	83.7321	0.85	NZ_CP024273.1_ORF.51945	Escherichia	Beta
AP024694.1_ORF.118928.pdb	-EEEEEEE-TT--EEEEEEE--------------	34	0	14	0	41.1765	83.7321	0.85	NZ_CP024826.1_ORF.18597	Escherichia	Beta
AP024694.1_ORF.118928.pdb	-EEEEEEE-TT--EEEEEEE--------------	34	0	14	0	41.1765	83.7321	0.85	NZ_CP024147.1_ORF.105041	Escherichia	Beta
AP024694.1_ORF.118928.pdb	-EEEEEEE-TT--EEEEEEE--------------	34	0	14	0	41.1765	83.7321	0.85	NZ_CP026755.1_ORF.14979	Escherichia	Beta
AP024694.1_ORF.118928.pdb	-EEEEEEE-TT--EEEEEEE--------------	34	0	14	0	41.1765	83.7321	0.85	NZ_CP021726.1_ORF.33962	Escherichia	Beta
AP024694.1_ORF.118928.pdb	-EEEEEEE-TT--EEEEEEE--------------	34	0	14	0	41.1765	83.7321	0.85	NZ_CP020025.1_ORF.53209	Escherichia	Beta
AP024694.1_ORF.118928.pdb	-EEEEEEE-TT--EEEEEEE--------------	34	0	14	0	41.1765	83.7321	0.85	NZ_CP027457.1_ORF.86580	Escherichia	Beta
AP024694.1_ORF.118928.pdb	-EEEEEEE-TT--EEEEEEE--------------	34	0	14	0	41.1765	83.7321	0.85	NZ_CP027579.1_ORF.80865	Escherichia	Beta
AP024694.1_ORF.118928.pdb	-EEEEEEE-TT--EEEEEEE--------------	34	0	14	0	41.1765	83.7321	0.85	NZ_CP027447.1_ORF.51850	Escherichia	Beta
AP024694.1_ORF.118928.pdb	-EEEEEEE-TT--EEEEEEE--------------	34	0	14	0	41.1765	83.7321	0.85	NZ_CP029747.1_ORF.55110	Escherichia	Beta
AP024694.1_ORF.118928.pdb	-EEEEEEE-TT--EEEEEEE--------------	34	0	14	0	41.1765	83.7321	0.85	NZ_CP042896.1_ORF.92732	Escherichia	Beta
AP024694.1_ORF.118928.pdb	-EEEEEEE-TT--EEEEEEE--------------	34	0	14	0	41.1765	83.7321	0.85	NZ_CP032204.1_ORF.117595	Escherichia	Beta
AP024694.1_ORF.118928.pdb	-EEEEEEE-TT--EEEEEEE--------------	34	0	14	0	41.1765	83.7321	0.85	NZ_CP033605.1_ORF.39188	Escherichia	Beta
AP024694.1_ORF.118928.pdb	-EEEEEEE-TT--EEEEEEE--------------	34	0	14	0	41.1765	83.7321	0.85	NZ_CP033635.1_ORF.106633	Escherichia	Beta
AP024694.1_ORF.118928.pdb	-EEEEEEE-TT--EEEEEEE--------------	34	0	14	0	41.1765	83.7321	0.85	NZ_CP033850.1_ORF.24921	Escherichia	Beta
AP024694.1_ORF.118928.pdb	-EEEEEEE-TT--EEEEEEE--------------	34	0	14	0	41.1765	83.7321	0.85	NZ_CP031293.1_ORF.75325	Escherichia	Beta
AP024694.1_ORF.118928.pdb	-EEEEEEE-TT--EEEEEEE--------------	34	0	14	0	41.1765	83.7321	0.85	NZ_CP034389.1_ORF.96129	Escherichia	Beta
AP024694.1_ORF.118928.pdb	-EEEEEEE-TT--EEEEEEE--------------	34	0	14	0	41.1765	83.7321	0.85	NZ_CP054388.1_ORF.62136	Escherichia	Beta
AP024694.1_ORF.118928.pdb	-EEEEEEE-TT--EEEEEEE--------------	34	0	14	0	41.1765	83.7321	0.85	NZ_CP037903.1_ORF.90307	Escherichia	Beta
AP024694.1_ORF.118928.pdb	-EEEEEEE-TT--EEEEEEE--------------	34	0	14	0	41.1765	83.7321	0.85	NZ_CP009859.1_ORF.16741	Escherichia	Beta
AP024694.1_ORF.118928.pdb	-EEEEEEE-TT--EEEEEEE--------------	34	0	14	0	41.1765	83.7321	0.85	NZ_CP007592.1_ORF.55883	Escherichia	Beta
AP024694.1_ORF.118928.pdb	-EEEEEEE-TT--EEEEEEE--------------	34	0	14	0	41.1765	83.7321	0.85	NZ_CP040919.1_ORF.79975	Escherichia	Beta
AP024694.1_ORF.118928.pdb	-EEEEEEE-TT--EEEEEEE--------------	34	0	14	0	41.1765	83.7321	0.85	NZ_CP041300.1_ORF.77024	Escherichia	Beta
AP024694.1_ORF.118928.pdb	-EEEEEEE-TT--EEEEEEE--------------	34	0	14	0	41.1765	83.7321	0.85	NZ_CP041996.1_ORF.113464	Escherichia	Beta
AP024694.1_ORF.118928.pdb	-EEEEEEE-TT--EEEEEEE--------------	34	0	14	0	41.1765	83.7321	0.85	NZ_CP043033.1_ORF.116727	Escherichia	Beta
AP024694.1_ORF.118928.pdb	-EEEEEEE-TT--EEEEEEE--------------	34	0	14	0	41.1765	83.7321	0.85	NZ_CP043414.1_ORF.116485	Escherichia	Beta
AP024694.1_ORF.118928.pdb	-EEEEEEE-TT--EEEEEEE--------------	34	0	14	0	41.1765	83.7321	0.85	NZ_CP048107.1_ORF.118222	Escherichia	Beta
AP024694.1_ORF.118928.pdb	-EEEEEEE-TT--EEEEEEE--------------	34	0	14	0	41.1765	83.7321	0.85	NZ_CP048337.1_ORF.76552	Escherichia	Beta
AP024694.1_ORF.118928.pdb	-EEEEEEE-TT--EEEEEEE--------------	34	0	14	0	41.1765	83.7321	0.85	NZ_CP048605.1_ORF.62250	Escherichia	Beta
AP024694.1_ORF.118928.pdb	-EEEEEEE-TT--EEEEEEE--------------	34	0	14	0	41.1765	83.7321	0.85	NZ_CP049201.1_ORF.34399	Escherichia	Beta
AP024694.1_ORF.118928.pdb	-EEEEEEE-TT--EEEEEEE--------------	34	0	14	0	41.1765	83.7321	0.85	NZ_CP049204.1_ORF.110346	Escherichia	Beta
AP024694.1_ORF.118928.pdb	-EEEEEEE-TT--EEEEEEE--------------	34	0	14	0	41.1765	83.7321	0.85	NZ_CP051751.1_ORF.76152	Escherichia	Beta
