## Supplementary table 6 for "The Cryptic Bacterial Microproteome" (part 2 of 3)

### Sheet: Sheet1 (continued)
pdb_id	Sequence	Length	HelixCount	ExtendedStrand	HelixPCT	SheetPCT	plddt	aspher	ismORF	ismORF_Genus	class
AP024694.1_ORF.118928.pdb	-EEEEEEE-TT--EEEEEEE--------------	34	0	14	0	41.1765	83.7321	0.85	NZ_CP053259.1_ORF.70428	Escherichia	Beta
AP024694.1_ORF.118928.pdb	-EEEEEEE-TT--EEEEEEE--------------	34	0	14	0	41.1765	83.7321	0.85	NZ_CP053258.1_ORF.97629	Escherichia	Beta
AP024694.1_ORF.118928.pdb	-EEEEEEE-TT--EEEEEEE--------------	34	0	14	0	41.1765	83.7321	0.85	NZ_CP046396.1_ORF.95417	Escherichia	Beta
AP024694.1_ORF.118928.pdb	-EEEEEEE-TT--EEEEEEE--------------	34	0	14	0	41.1765	83.7321	0.85	NZ_CP054353.1_ORF.19725	Escherichia	Beta
AP024694.1_ORF.118928.pdb	-EEEEEEE-TT--EEEEEEE--------------	34	0	14	0	41.1765	83.7321	0.85	NZ_AP023190.1_ORF.92059	Escherichia	Beta
AP024694.1_ORF.118928.pdb	-EEEEEEE-TT--EEEEEEE--------------	34	0	14	0	41.1765	83.7321	0.85	NZ_AP023197.1_ORF.92059	Escherichia	Beta
AP024694.1_ORF.118928.pdb	-EEEEEEE-TT--EEEEEEE--------------	34	0	14	0	41.1765	83.7321	0.85	NZ_CP054556.1_ORF.63154	Escherichia	Beta
AP024694.1_ORF.118928.pdb	-EEEEEEE-TT--EEEEEEE--------------	34	0	14	0	41.1765	83.7321	0.85	NZ_CP059003.1_ORF.18109	Escherichia	Beta
AP024694.1_ORF.118928.pdb	-EEEEEEE-TT--EEEEEEE--------------	34	0	14	0	41.1765	83.7321	0.85	NZ_CP053851.1_ORF.84696	Escherichia	Beta
AP024694.1_ORF.118928.pdb	-EEEEEEE-TT--EEEEEEE--------------	34	0	14	0	41.1765	83.7321	0.85	NZ_CP053852.1_ORF.37185	Escherichia	Beta
AP024694.1_ORF.118928.pdb	-EEEEEEE-TT--EEEEEEE--------------	34	0	14	0	41.1765	83.7321	0.85	NZ_AP021933.1_ORF.93291	Escherichia	Beta
AP024694.1_ORF.118928.pdb	-EEEEEEE-TT--EEEEEEE--------------	34	0	14	0	41.1765	83.7321	0.85	NZ_AP022098.1_ORF.117051	Escherichia	Beta
AP024694.1_ORF.118928.pdb	-EEEEEEE-TT--EEEEEEE--------------	34	0	14	0	41.1765	83.7321	0.85	NZ_AP022161.1_ORF.78331	Escherichia	Beta
AP024694.1_ORF.118928.pdb	-EEEEEEE-TT--EEEEEEE--------------	34	0	14	0	41.1765	83.7321	0.85	NZ_CP061185.1_ORF.37356	Escherichia	Beta
AP024694.1_ORF.118928.pdb	-EEEEEEE-TT--EEEEEEE--------------	34	0	14	0	41.1765	83.7321	0.85	NZ_AP022540.1_ORF.112576	Escherichia	Beta
AP024694.1_ORF.118928.pdb	-EEEEEEE-TT--EEEEEEE--------------	34	0	14	0	41.1765	83.7321	0.85	NZ_CP062811.1_ORF.74994	Escherichia	Beta
AP024694.1_ORF.118928.pdb	-EEEEEEE-TT--EEEEEEE--------------	34	0	14	0	41.1765	83.7321	0.85	NZ_CP064847.1_ORF.58029	Escherichia	Beta
AP024694.1_ORF.118928.pdb	-EEEEEEE-TT--EEEEEEE--------------	34	0	14	0	41.1765	83.7321	0.85	NZ_CP008697.1_ORF.19172	Escherichia	Beta
AP024694.1_ORF.118928.pdb	-EEEEEEE-TT--EEEEEEE--------------	34	0	14	0	41.1765	83.7321	0.85	NZ_CP066806.1_ORF.75483	Escherichia	Beta
AP024694.1_ORF.118928.pdb	-EEEEEEE-TT--EEEEEEE--------------	34	0	14	0	41.1765	83.7321	0.85	NZ_CP068823.1_ORF.111996	Escherichia	Beta
AP024694.1_ORF.118928.pdb	-EEEEEEE-TT--EEEEEEE--------------	34	0	14	0	41.1765	83.7321	0.85	NZ_CP019392.1_ORF.74144	Escherichia	Beta
AP024694.1_ORF.118928.pdb	-EEEEEEE-TT--EEEEEEE--------------	34	0	14	0	41.1765	83.7321	0.85	NZ_CP069501.1_ORF.37030	Escherichia	Beta
AP024694.1_ORF.118928.pdb	-EEEEEEE-TT--EEEEEEE--------------	34	0	14	0	41.1765	83.7321	0.85	NZ_CP070152.1_ORF.9499	Escherichia	Beta
AP024694.1_ORF.118928.pdb	-EEEEEEE-TT--EEEEEEE--------------	34	0	14	0	41.1765	83.7321	0.85	NZ_CP063476.1_ORF.59882	Escherichia	Beta
AP024694.1_ORF.118928.pdb	-EEEEEEE-TT--EEEEEEE--------------	34	0	14	0	41.1765	83.7321	0.85	NZ_CP070906.1_ORF.73716	Escherichia	Beta
AP024694.1_ORF.118928.pdb	-EEEEEEE-TT--EEEEEEE--------------	34	0	14	0	41.1765	83.7321	0.85	NZ_CP064103.1_ORF.100260	Escherichia	Beta
AP024694.1_ORF.118928.pdb	-EEEEEEE-TT--EEEEEEE--------------	34	0	14	0	41.1765	83.7321	0.85	NZ_CP071375.1_ORF.18825	Escherichia	Beta
AP024694.1_ORF.118928.pdb	-EEEEEEE-TT--EEEEEEE--------------	34	0	14	0	41.1765	83.7321	0.85	NZ_CP067235.1_ORF.49689	Escherichia	Beta
AP024694.1_ORF.118928.pdb	-EEEEEEE-TT--EEEEEEE--------------	34	0	14	0	41.1765	83.7321	0.85	NZ_CP067241.1_ORF.95697	Escherichia	Beta
AP024694.1_ORF.118928.pdb	-EEEEEEE-TT--EEEEEEE--------------	34	0	14	0	41.1765	83.7321	0.85	NZ_CP067307.1_ORF.58770	Escherichia	Beta
AP024694.1_ORF.118928.pdb	-EEEEEEE-TT--EEEEEEE--------------	34	0	14	0	41.1765	83.7321	0.85	NZ_CP074701.1_ORF.31005	Escherichia	Beta
AP024694.1_ORF.118928.pdb	-EEEEEEE-TT--EEEEEEE--------------	34	0	14	0	41.1765	83.7321	0.85	NZ_CP081881.1_ORF.93231	Escherichia	Beta
AP024694.1_ORF.118928.pdb	-EEEEEEE-TT--EEEEEEE--------------	34	0	14	0	41.1765	83.7321	0.85	NZ_AP024687.1_ORF.116713	Escherichia	Beta
AP024694.1_ORF.118928.pdb	-EEEEEEE-TT--EEEEEEE--------------	34	0	14	0	41.1765	83.7321	0.85	NZ_CP066844.1_ORF.90233	Escherichia	Beta
AP024694.1_ORF.118928.pdb	-EEEEEEE-TT--EEEEEEE--------------	34	0	14	0	41.1765	83.7321	0.85	NZ_CP015834.1_ORF.16207	Escherichia	Beta
AP024694.1_ORF.118928.pdb	-EEEEEEE-TT--EEEEEEE--------------	34	0	14	0	41.1765	83.7321	0.85	NZ_CP043542.1_ORF.76791	Escherichia	Beta
AP024694.1_ORF.118928.pdb	-EEEEEEE-TT--EEEEEEE--------------	34	0	14	0	41.1765	83.7321	0.85	NZ_LR130555.1_ORF.116219	Escherichia	Beta
AP024694.1_ORF.118928.pdb	-EEEEEEE-TT--EEEEEEE--------------	34	0	14	0	41.1765	83.7321	0.85	NZ_LR134079.1_ORF.103147	Escherichia	Beta
AP024694.1_ORF.118928.pdb	-EEEEEEE-TT--EEEEEEE--------------	34	0	14	0	41.1765	83.7321	0.85	NZ_LR882990.1_ORF.111761	Escherichia	Beta
AP024694.1_ORF.118928.pdb	-EEEEEEE-TT--EEEEEEE--------------	34	0	14	0	41.1765	83.7321	0.85	NZ_LR890334.1_ORF.51406	Escherichia	Beta
AP024694.1_ORF.118928.pdb	-EEEEEEE-TT--EEEEEEE--------------	34	0	14	0	41.1765	83.7321	0.85	NZ_LR890326.1_ORF.18577	Escherichia	Beta
AP024694.1_ORF.118928.pdb	-EEEEEEE-TT--EEEEEEE--------------	34	0	14	0	41.1765	83.7321	0.85	NZ_LR890536.1_ORF.79457	Escherichia	Beta
AP024694.1_ORF.118928.pdb	-EEEEEEE-TT--EEEEEEE--------------	34	0	14	0	41.1765	83.7321	0.85	NZ_LR898874.1_ORF.119835	Escherichia	Beta
AP024694.1_ORF.12151.pdb	----HHHHHHHHHHHHHHHHH-	22	17	0	77.2727	0	81.5861	0.6	AP024694.1_ORF.12151	Escherichia	Alpha
AP024694.1_ORF.12839.pdb	-HHHHHHHHHHHHHHHHHHHH-	22	20	0	90.9091	0	91.8234	0.66	AP024694.1_ORF.12839	Escherichia	Alpha
AP024694.1_ORF.12851.pdb	-----HHHHHHHHHHHHHHHHHHHHHHHHHHHHHHHHHHHHHHHHHHHHH-	51	45	0	88.2353	0	80.0227	0.88	AP024694.1_ORF.12851	Escherichia	Alpha
AP024694.1_ORF.12851.pdb	-----HHHHHHHHHHHHHHHHHHHHHHHHHHHHHHHHHHHHHHHHHHHHH-	51	45	0	88.2353	0	80.0227	0.88	NZ_CP010121.1_ORF.50546	Escherichia	Alpha
AP024694.1_ORF.12851.pdb	-----HHHHHHHHHHHHHHHHHHHHHHHHHHHHHHHHHHHHHHHHHHHHH-	51	45	0	88.2353	0	80.0227	0.88	NZ_CP019029.1_ORF.45027	Escherichia	Alpha
AP024694.1_ORF.12851.pdb	-----HHHHHHHHHHHHHHHHHHHHHHHHHHHHHHHHHHHHHHHHHHHHH-	51	45	0	88.2353	0	80.0227	0.88	NZ_CP023815.1_ORF.19126	Escherichia	Alpha
AP024694.1_ORF.12851.pdb	-----HHHHHHHHHHHHHHHHHHHHHHHHHHHHHHHHHHHHHHHHHHHHH-	51	45	0	88.2353	0	80.0227	0.88	NZ_CP027447.1_ORF.77201	Escherichia	Alpha
AP024694.1_ORF.12851.pdb	-----HHHHHHHHHHHHHHHHHHHHHHHHHHHHHHHHHHHHHHHHHHHHH-	51	45	0	88.2353	0	80.0227	0.88	NZ_CP033850.1_ORF.67210	Escherichia	Alpha
AP024694.1_ORF.12851.pdb	-----HHHHHHHHHHHHHHHHHHHHHHHHHHHHHHHHHHHHHHHHHHHHH-	51	45	0	88.2353	0	80.0227	0.88	NZ_CP034389.1_ORF.12217	Escherichia	Alpha
AP024694.1_ORF.12851.pdb	-----HHHHHHHHHHHHHHHHHHHHHHHHHHHHHHHHHHHHHHHHHHHHH-	51	45	0	88.2353	0	80.0227	0.88	NZ_CP009859.1_ORF.117614	Escherichia	Alpha
AP024694.1_ORF.12851.pdb	-----HHHHHHHHHHHHHHHHHHHHHHHHHHHHHHHHHHHHHHHHHHHHH-	51	45	0	88.2353	0	80.0227	0.88	NZ_CP040919.1_ORF.32118	Escherichia	Alpha
AP024694.1_ORF.12851.pdb	-----HHHHHHHHHHHHHHHHHHHHHHHHHHHHHHHHHHHHHHHHHHHHH-	51	45	0	88.2353	0	80.0227	0.88	NZ_CP048337.1_ORF.12695	Escherichia	Alpha
AP024694.1_ORF.12851.pdb	-----HHHHHHHHHHHHHHHHHHHHHHHHHHHHHHHHHHHHHHHHHHHHH-	51	45	0	88.2353	0	80.0227	0.88	NZ_CP053258.1_ORF.41233	Escherichia	Alpha
AP024694.1_ORF.12851.pdb	-----HHHHHHHHHHHHHHHHHHHHHHHHHHHHHHHHHHHHHHHHHHHHH-	51	45	0	88.2353	0	80.0227	0.88	NZ_CP046396.1_ORF.83927	Escherichia	Alpha
AP024694.1_ORF.12851.pdb	-----HHHHHHHHHHHHHHHHHHHHHHHHHHHHHHHHHHHHHHHHHHHHH-	51	45	0	88.2353	0	80.0227	0.88	NZ_AP022098.1_ORF.51646	Escherichia	Alpha
AP024694.1_ORF.12851.pdb	-----HHHHHHHHHHHHHHHHHHHHHHHHHHHHHHHHHHHHHHHHHHHHH-	51	45	0	88.2353	0	80.0227	0.88	NZ_AP022161.1_ORF.51957	Escherichia	Alpha
AP024694.1_ORF.12851.pdb	-----HHHHHHHHHHHHHHHHHHHHHHHHHHHHHHHHHHHHHHHHHHHHH-	51	45	0	88.2353	0	80.0227	0.88	NZ_CP061337.1_ORF.86828	Escherichia	Alpha
AP024694.1_ORF.12851.pdb	-----HHHHHHHHHHHHHHHHHHHHHHHHHHHHHHHHHHHHHHHHHHHHH-	51	45	0	88.2353	0	80.0227	0.88	NZ_CP061339.1_ORF.105144	Escherichia	Alpha
AP024694.1_ORF.12851.pdb	-----HHHHHHHHHHHHHHHHHHHHHHHHHHHHHHHHHHHHHHHHHHHHH-	51	45	0	88.2353	0	80.0227	0.88	NZ_CP062203.1_ORF.50548	Escherichia	Alpha
AP024694.1_ORF.12851.pdb	-----HHHHHHHHHHHHHHHHHHHHHHHHHHHHHHHHHHHHHHHHHHHHH-	51	45	0	88.2353	0	80.0227	0.88	NZ_CP063153.1_ORF.67897	Escherichia	Alpha
AP024694.1_ORF.12851.pdb	-----HHHHHHHHHHHHHHHHHHHHHHHHHHHHHHHHHHHHHHHHHHHHH-	51	45	0	88.2353	0	80.0227	0.88	NZ_CP064103.1_ORF.53021	Escherichia	Alpha
AP024694.1_ORF.12851.pdb	-----HHHHHHHHHHHHHHHHHHHHHHHHHHHHHHHHHHHHHHHHHHHHH-	51	45	0	88.2353	0	80.0227	0.88	NZ_CP080233.1_ORF.89105	Escherichia	Alpha
AP024694.1_ORF.12851.pdb	-----HHHHHHHHHHHHHHHHHHHHHHHHHHHHHHHHHHHHHHHHHHHHH-	51	45	0	88.2353	0	80.0227	0.88	NZ_CP080235.1_ORF.97062	Escherichia	Alpha
AP024694.1_ORF.12851.pdb	-----HHHHHHHHHHHHHHHHHHHHHHHHHHHHHHHHHHHHHHHHHHHHH-	51	45	0	88.2353	0	80.0227	0.88	NZ_AP024687.1_ORF.12594	Escherichia	Alpha
AP024694.1_ORF.12851.pdb	-----HHHHHHHHHHHHHHHHHHHHHHHHHHHHHHHHHHHHHHHHHHHHH-	51	45	0	88.2353	0	80.0227	0.88	NZ_CP015834.1_ORF.94788	Escherichia	Alpha
AP024694.1_ORF.12851.pdb	-----HHHHHHHHHHHHHHHHHHHHHHHHHHHHHHHHHHHHHHHHHHHHH-	51	45	0	88.2353	0	80.0227	0.88	NZ_LR130555.1_ORF.31731	Escherichia	Alpha
AP024694.1_ORF.12851.pdb	-----HHHHHHHHHHHHHHHHHHHHHHHHHHHHHHHHHHHHHHHHHHHHH-	51	45	0	88.2353	0	80.0227	0.88	NZ_LR890334.1_ORF.78191	Escherichia	Alpha
AP024694.1_ORF.12851.pdb	-----HHHHHHHHHHHHHHHHHHHHHHHHHHHHHHHHHHHHHHHHHHHHH-	51	45	0	88.2353	0	80.0227	0.88	NZ_LR890536.1_ORF.12759	Escherichia	Alpha
AP024694.1_ORF.15546.pdb	-HHHHHHHHHHHHHHHHHHH--	22	19	0	86.3636	0	82.5581	0.58	AP024694.1_ORF.15546	Escherichia	Alpha
AP024694.1_ORF.16485.pdb	--HHHHHHHHHHHHHHHHHHHHHHHH-	27	24	0	88.8889	0	80.8609	0.7	AP024694.1_ORF.16485	Escherichia	Alpha
AP024694.1_ORF.16868.pdb	--HHHHHHHHHHHHHHHHHHHHHH-	25	22	0	88	0	84.5223	0.66	AP024694.1_ORF.16868	Escherichia	Alpha
AP024694.1_ORF.16868.pdb	--HHHHHHHHHHHHHHHHHHHHHH-	25	22	0	88	0	84.5223	0.66	NZ_CP015085.1_ORF.66563	Escherichia	Alpha
AP024694.1_ORF.16868.pdb	--HHHHHHHHHHHHHHHHHHHHHH-	25	22	0	88	0	84.5223	0.66	NZ_CP018953.1_ORF.99011	Escherichia	Alpha
AP024694.1_ORF.16868.pdb	--HHHHHHHHHHHHHHHHHHHHHH-	25	22	0	88	0	84.5223	0.66	NZ_CP018970.1_ORF.62969	Escherichia	Alpha
AP024694.1_ORF.16868.pdb	--HHHHHHHHHHHHHHHHHHHHHH-	25	22	0	88	0	84.5223	0.66	NZ_CP018979.1_ORF.68576	Escherichia	Alpha
AP024694.1_ORF.16868.pdb	--HHHHHHHHHHHHHHHHHHHHHH-	25	22	0	88	0	84.5223	0.66	NZ_CP018991.1_ORF.68440	Escherichia	Alpha
AP024694.1_ORF.16868.pdb	--HHHHHHHHHHHHHHHHHHHHHH-	25	22	0	88	0	84.5223	0.66	NZ_CP019015.1_ORF.43049	Escherichia	Alpha
AP024694.1_ORF.16868.pdb	--HHHHHHHHHHHHHHHHHHHHHH-	25	22	0	88	0	84.5223	0.66	NZ_CP018983.1_ORF.58488	Escherichia	Alpha
AP024694.1_ORF.16868.pdb	--HHHHHHHHHHHHHHHHHHHHHH-	25	22	0	88	0	84.5223	0.66	NZ_CP019000.1_ORF.60968	Escherichia	Alpha
AP024694.1_ORF.16868.pdb	--HHHHHHHHHHHHHHHHHHHHHH-	25	22	0	88	0	84.5223	0.66	NZ_CP019012.1_ORF.43142	Escherichia	Alpha
AP024694.1_ORF.16868.pdb	--HHHHHHHHHHHHHHHHHHHHHH-	25	22	0	88	0	84.5223	0.66	NZ_CP020116.1_ORF.15670	Escherichia	Alpha
AP024694.1_ORF.16868.pdb	--HHHHHHHHHHHHHHHHHHHHHH-	25	22	0	88	0	84.5223	0.66	NZ_CP021179.1_ORF.18077	Escherichia	Alpha
AP024694.1_ORF.16868.pdb	--HHHHHHHHHHHHHHHHHHHHHH-	25	22	0	88	0	84.5223	0.66	NZ_CP021689.1_ORF.106317	Escherichia	Alpha
AP024694.1_ORF.16868.pdb	--HHHHHHHHHHHHHHHHHHHHHH-	25	22	0	88	0	84.5223	0.66	NZ_CP021454.1_ORF.53902	Escherichia	Alpha
AP024694.1_ORF.16868.pdb	--HHHHHHHHHHHHHHHHHHHHHH-	25	22	0	88	0	84.5223	0.66	NZ_CP021935.1_ORF.86150	Escherichia	Alpha
AP024694.1_ORF.16868.pdb	--HHHHHHHHHHHHHHHHHHHHHH-	25	22	0	88	0	84.5223	0.66	NZ_HG941718.1_ORF.58848	Escherichia	Alpha
AP024694.1_ORF.16868.pdb	--HHHHHHHHHHHHHHHHHHHHHH-	25	22	0	88	0	84.5223	0.66	NZ_CP027534.1_ORF.877	Escherichia	Alpha
AP024694.1_ORF.16868.pdb	--HHHHHHHHHHHHHHHHHHHHHH-	25	22	0	88	0	84.5223	0.66	NZ_CP028483.1_ORF.54566	Escherichia	Alpha
AP024694.1_ORF.16868.pdb	--HHHHHHHHHHHHHHHHHHHHHH-	25	22	0	88	0	84.5223	0.66	NC_022648.1_ORF.78379	Escherichia	Alpha
AP024694.1_ORF.16868.pdb	--HHHHHHHHHHHHHHHHHHHHHH-	25	22	0	88	0	84.5223	0.66	NZ_CP030337.1_ORF.77170	Escherichia	Alpha
AP024694.1_ORF.16868.pdb	--HHHHHHHHHHHHHHHHHHHHHH-	25	22	0	88	0	84.5223	0.66	NZ_CP042903.1_ORF.54471	Escherichia	Alpha
AP024694.1_ORF.16868.pdb	--HHHHHHHHHHHHHHHHHHHHHH-	25	22	0	88	0	84.5223	0.66	NZ_CP032201.1_ORF.39946	Escherichia	Alpha
AP024694.1_ORF.16868.pdb	--HHHHHHHHHHHHHHHHHHHHHH-	25	22	0	88	0	84.5223	0.66	NZ_CP033762.1_ORF.59521	Escherichia	Alpha
AP024694.1_ORF.16868.pdb	--HHHHHHHHHHHHHHHHHHHHHH-	25	22	0	88	0	84.5223	0.66	NZ_CP023849.1_ORF.80283	Escherichia	Alpha
AP024694.1_ORF.16868.pdb	--HHHHHHHHHHHHHHHHHHHHHH-	25	22	0	88	0	84.5223	0.66	NZ_CP023853.1_ORF.99072	Escherichia	Alpha
AP024694.1_ORF.16868.pdb	--HHHHHHHHHHHHHHHHHHHHHH-	25	22	0	88	0	84.5223	0.66	NZ_CP023826.1_ORF.78513	Escherichia	Alpha
AP024694.1_ORF.16868.pdb	--HHHHHHHHHHHHHHHHHHHHHH-	25	22	0	88	0	84.5223	0.66	NZ_CP023844.1_ORF.59490	Escherichia	Alpha
AP024694.1_ORF.16868.pdb	--HHHHHHHHHHHHHHHHHHHHHH-	25	22	0	88	0	84.5223	0.66	NZ_CP034389.1_ORF.16312	Escherichia	Alpha
AP024694.1_ORF.16868.pdb	--HHHHHHHHHHHHHHHHHHHHHH-	25	22	0	88	0	84.5223	0.66	NZ_CP035477.1_ORF.77878	Escherichia	Alpha
AP024694.1_ORF.16868.pdb	--HHHHHHHHHHHHHHHHHHHHHH-	25	22	0	88	0	84.5223	0.66	NZ_CP035516.1_ORF.77229	Escherichia	Alpha
AP024694.1_ORF.16868.pdb	--HHHHHHHHHHHHHHHHHHHHHH-	25	22	0	88	0	84.5223	0.66	NZ_CP035476.1_ORF.57651	Escherichia	Alpha
AP024694.1_ORF.16868.pdb	--HHHHHHHHHHHHHHHHHHHHHH-	25	22	0	88	0	84.5223	0.66	NZ_CP035720.1_ORF.56528	Escherichia	Alpha
AP024694.1_ORF.16868.pdb	--HHHHHHHHHHHHHHHHHHHHHH-	25	22	0	88	0	84.5223	0.66	NZ_CP036245.1_ORF.79053	Escherichia	Alpha
AP024694.1_ORF.16868.pdb	--HHHHHHHHHHHHHHHHHHHHHH-	25	22	0	88	0	84.5223	0.66	NZ_CP029420.1_ORF.78826	Escherichia	Alpha
AP024694.1_ORF.16868.pdb	--HHHHHHHHHHHHHHHHHHHHHH-	25	22	0	88	0	84.5223	0.66	NZ_CP045277.1_ORF.34285	Escherichia	Alpha
AP024694.1_ORF.16868.pdb	--HHHHHHHHHHHHHHHHHHHHHH-	25	22	0	88	0	84.5223	0.66	NZ_CP041337.1_ORF.30961	Escherichia	Alpha
AP024694.1_ORF.16868.pdb	--HHHHHHHHHHHHHHHHHHHHHH-	25	22	0	88	0	84.5223	0.66	NZ_AP022362.1_ORF.96673	Escherichia	Alpha
AP024694.1_ORF.16868.pdb	--HHHHHHHHHHHHHHHHHHHHHH-	25	22	0	88	0	84.5223	0.66	NZ_CP049077.2_ORF.57231	Escherichia	Alpha
AP024694.1_ORF.16868.pdb	--HHHHHHHHHHHHHHHHHHHHHH-	25	22	0	88	0	84.5223	0.66	NZ_CP049085.2_ORF.56694	Escherichia	Alpha
AP024694.1_ORF.16868.pdb	--HHHHHHHHHHHHHHHHHHHHHH-	25	22	0	88	0	84.5223	0.66	NZ_CP010876.1_ORF.95700	Escherichia	Alpha
AP024694.1_ORF.16868.pdb	--HHHHHHHHHHHHHHHHHHHHHH-	25	22	0	88	0	84.5223	0.66	NZ_CP046396.1_ORF.55257	Escherichia	Alpha
AP024694.1_ORF.16868.pdb	--HHHHHHHHHHHHHHHHHHHHHH-	25	22	0	88	0	84.5223	0.66	NZ_CP054345.1_ORF.14885	Escherichia	Alpha
AP024694.1_ORF.16868.pdb	--HHHHHHHHHHHHHHHHHHHHHH-	25	22	0	88	0	84.5223	0.66	NZ_CP054219.1_ORF.101203	Escherichia	Alpha
AP024694.1_ORF.16868.pdb	--HHHHHHHHHHHHHHHHHHHHHH-	25	22	0	88	0	84.5223	0.66	NZ_CP053296.1_ORF.55268	Escherichia	Alpha
AP024694.1_ORF.16868.pdb	--HHHHHHHHHHHHHHHHHHHHHH-	25	22	0	88	0	84.5223	0.66	NZ_CP012635.1_ORF.54032	Escherichia	Alpha
AP024694.1_ORF.16868.pdb	--HHHHHHHHHHHHHHHHHHHHHH-	25	22	0	88	0	84.5223	0.66	NZ_AP021998.1_ORF.54417	Escherichia	Alpha
AP024694.1_ORF.16868.pdb	--HHHHHHHHHHHHHHHHHHHHHH-	25	22	0	88	0	84.5223	0.66	NZ_AP022032.1_ORF.53551	Escherichia	Alpha
AP024694.1_ORF.16868.pdb	--HHHHHHHHHHHHHHHHHHHHHH-	25	22	0	88	0	84.5223	0.66	NZ_AP022044.1_ORF.35849	Escherichia	Alpha
AP024694.1_ORF.16868.pdb	--HHHHHHHHHHHHHHHHHHHHHH-	25	22	0	88	0	84.5223	0.66	NZ_AP022064.1_ORF.53549	Escherichia	Alpha
AP024694.1_ORF.16868.pdb	--HHHHHHHHHHHHHHHHHHHHHH-	25	22	0	88	0	84.5223	0.66	NZ_AP022098.1_ORF.55626	Escherichia	Alpha
AP024694.1_ORF.16868.pdb	--HHHHHHHHHHHHHHHHHHHHHH-	25	22	0	88	0	84.5223	0.66	NZ_CP059947.1_ORF.16067	Escherichia	Alpha
AP024694.1_ORF.16868.pdb	--HHHHHHHHHHHHHHHHHHHHHH-	25	22	0	88	0	84.5223	0.66	NZ_CP051609.1_ORF.63555	Escherichia	Alpha
AP024694.1_ORF.16868.pdb	--HHHHHHHHHHHHHHHHHHHHHH-	25	22	0	88	0	84.5223	0.66	NZ_CP051615.1_ORF.81863	Escherichia	Alpha
AP024694.1_ORF.16868.pdb	--HHHHHHHHHHHHHHHHHHHHHH-	25	22	0	88	0	84.5223	0.66	NZ_AP022525.1_ORF.17042	Escherichia	Alpha
AP024694.1_ORF.16868.pdb	--HHHHHHHHHHHHHHHHHHHHHH-	25	22	0	88	0	84.5223	0.66	NZ_AP022549.1_ORF.35501	Escherichia	Alpha
AP024694.1_ORF.16868.pdb	--HHHHHHHHHHHHHHHHHHHHHH-	25	22	0	88	0	84.5223	0.66	NZ_CP063774.1_ORF.63696	Escherichia	Alpha
AP024694.1_ORF.16868.pdb	--HHHHHHHHHHHHHHHHHHHHHH-	25	22	0	88	0	84.5223	0.66	NZ_AP022811.1_ORF.80452	Escherichia	Alpha
AP024694.1_ORF.16868.pdb	--HHHHHHHHHHHHHHHHHHHHHH-	25	22	0	88	0	84.5223	0.66	NZ_AP022815.1_ORF.61133	Escherichia	Alpha
AP024694.1_ORF.16868.pdb	--HHHHHHHHHHHHHHHHHHHHHH-	25	22	0	88	0	84.5223	0.66	NZ_CP013658.1_ORF.81736	Escherichia	Alpha
AP024694.1_ORF.16868.pdb	--HHHHHHHHHHHHHHHHHHHHHH-	25	22	0	88	0	84.5223	0.66	NZ_CP008697.1_ORF.74574	Escherichia	Alpha
AP024694.1_ORF.16868.pdb	--HHHHHHHHHHHHHHHHHHHHHH-	25	22	0	88	0	84.5223	0.66	NZ_CP013831.1_ORF.58423	Escherichia	Alpha
AP024694.1_ORF.16868.pdb	--HHHHHHHHHHHHHHHHHHHHHH-	25	22	0	88	0	84.5223	0.66	NZ_CP013835.1_ORF.97861	Escherichia	Alpha
AP024694.1_ORF.16868.pdb	--HHHHHHHHHHHHHHHHHHHHHH-	25	22	0	88	0	84.5223	0.66	NZ_AP022326.1_ORF.16732	Escherichia	Alpha
AP024694.1_ORF.16868.pdb	--HHHHHHHHHHHHHHHHHHHHHH-	25	22	0	88	0	84.5223	0.66	NZ_CP069488.1_ORF.33641	Escherichia	Alpha
AP024694.1_ORF.16868.pdb	--HHHHHHHHHHHHHHHHHHHHHH-	25	22	0	88	0	84.5223	0.66	NZ_CP069583.1_ORF.36532	Escherichia	Alpha
AP024694.1_ORF.16868.pdb	--HHHHHHHHHHHHHHHHHHHHHH-	25	22	0	88	0	84.5223	0.66	NZ_CP069589.1_ORF.100622	Escherichia	Alpha
AP024694.1_ORF.16868.pdb	--HHHHHHHHHHHHHHHHHHHHHH-	25	22	0	88	0	84.5223	0.66	NZ_CP070593.1_ORF.74168	Escherichia	Alpha
AP024694.1_ORF.16868.pdb	--HHHHHHHHHHHHHHHHHHHHHH-	25	22	0	88	0	84.5223	0.66	NZ_CP014497.1_ORF.77451	Escherichia	Alpha
AP024694.1_ORF.16868.pdb	--HHHHHHHHHHHHHHHHHHHHHH-	25	22	0	88	0	84.5223	0.66	NZ_CP014316.1_ORF.77975	Escherichia	Alpha
AP024694.1_ORF.16868.pdb	--HHHHHHHHHHHHHHHHHHHHHH-	25	22	0	88	0	84.5223	0.66	NZ_CP015138.1_ORF.23111	Escherichia	Alpha
AP024694.1_ORF.16868.pdb	--HHHHHHHHHHHHHHHHHHHHHH-	25	22	0	88	0	84.5223	0.66	NZ_CP072980.1_ORF.92000	Escherichia	Alpha
AP024694.1_ORF.16868.pdb	--HHHHHHHHHHHHHHHHHHHHHH-	25	22	0	88	0	84.5223	0.66	NZ_CP076697.1_ORF.96924	Escherichia	Alpha
AP024694.1_ORF.16868.pdb	--HHHHHHHHHHHHHHHHHHHHHH-	25	22	0	88	0	84.5223	0.66	NZ_CP076693.1_ORF.98879	Escherichia	Alpha
AP024694.1_ORF.16868.pdb	--HHHHHHHHHHHHHHHHHHHHHH-	25	22	0	88	0	84.5223	0.66	NZ_CP059130.1_ORF.97018	Escherichia	Alpha
AP024694.1_ORF.16868.pdb	--HHHHHHHHHHHHHHHHHHHHHH-	25	22	0	88	0	84.5223	0.66	NZ_CP080116.1_ORF.25755	Escherichia	Alpha
AP024694.1_ORF.16868.pdb	--HHHHHHHHHHHHHHHHHHHHHH-	25	22	0	88	0	84.5223	0.66	NZ_CP080117.1_ORF.35347	Escherichia	Alpha
AP024694.1_ORF.16868.pdb	--HHHHHHHHHHHHHHHHHHHHHH-	25	22	0	88	0	84.5223	0.66	NZ_CP080118.1_ORF.39103	Escherichia	Alpha
AP024694.1_ORF.16868.pdb	--HHHHHHHHHHHHHHHHHHHHHH-	25	22	0	88	0	84.5223	0.66	NZ_CP080119.1_ORF.110126	Escherichia	Alpha
AP024694.1_ORF.16868.pdb	--HHHHHHHHHHHHHHHHHHHHHH-	25	22	0	88	0	84.5223	0.66	NZ_CP080120.1_ORF.57772	Escherichia	Alpha
AP024694.1_ORF.16868.pdb	--HHHHHHHHHHHHHHHHHHHHHH-	25	22	0	88	0	84.5223	0.66	NZ_CP082831.1_ORF.16772	Escherichia	Alpha
AP024694.1_ORF.16868.pdb	--HHHHHHHHHHHHHHHHHHHHHH-	25	22	0	88	0	84.5223	0.66	NZ_LS999560.1_ORF.16605	Escherichia	Alpha
AP024694.1_ORF.16868.pdb	--HHHHHHHHHHHHHHHHHHHHHH-	25	22	0	88	0	84.5223	0.66	NZ_LS992168.1_ORF.54576	Escherichia	Alpha
AP024694.1_ORF.16868.pdb	--HHHHHHHHHHHHHHHHHHHHHH-	25	22	0	88	0	84.5223	0.66	NZ_LS992180.1_ORF.55967	Escherichia	Alpha
AP024694.1_ORF.16868.pdb	--HHHHHHHHHHHHHHHHHHHHHH-	25	22	0	88	0	84.5223	0.66	NZ_LS992192.1_ORF.37135	Escherichia	Alpha
AP024694.1_ORF.16868.pdb	--HHHHHHHHHHHHHHHHHHHHHH-	25	22	0	88	0	84.5223	0.66	NZ_LS992190.1_ORF.16769	Escherichia	Alpha
AP024694.1_ORF.16868.pdb	--HHHHHHHHHHHHHHHHHHHHHH-	25	22	0	88	0	84.5223	0.66	NZ_LR130545.1_ORF.55844	Escherichia	Alpha
AP024694.1_ORF.16868.pdb	--HHHHHHHHHHHHHHHHHHHHHH-	25	22	0	88	0	84.5223	0.66	NZ_LR130555.1_ORF.16617	Escherichia	Alpha
AP024694.1_ORF.16868.pdb	--HHHHHHHHHHHHHHHHHHHHHH-	25	22	0	88	0	84.5223	0.66	NZ_LR890606.1_ORF.16262	Escherichia	Alpha
AP024694.1_ORF.16868.pdb	--HHHHHHHHHHHHHHHHHHHHHH-	25	22	0	88	0	84.5223	0.66	NZ_LR890693.1_ORF.61747	Escherichia	Alpha
AP024694.1_ORF.19218.pdb	--HHHHHHHHHHHHHHHHHHHHHHHHHH-	29	26	0	89.6552	0	90.1221	0.74	AP024694.1_ORF.19218	Escherichia	Alpha
AP024694.1_ORF.19218.pdb	--HHHHHHHHHHHHHHHHHHHHHHHHHH-	29	26	0	89.6552	0	90.1221	0.74	NC_013654.1_ORF.74274	Escherichia	Alpha
AP024694.1_ORF.19218.pdb	--HHHHHHHHHHHHHHHHHHHHHHHHHH-	29	26	0	89.6552	0	90.1221	0.74	NC_011740.1_ORF.31926	Escherichia	Alpha
AP024694.1_ORF.19218.pdb	--HHHHHHHHHHHHHHHHHHHHHHHHHH-	29	26	0	89.6552	0	90.1221	0.74	NC_011601.1_ORF.96673	Escherichia	Alpha
AP024694.1_ORF.19218.pdb	--HHHHHHHHHHHHHHHHHHHHHHHHHH-	29	26	0	89.6552	0	90.1221	0.74	NZ_CP015085.1_ORF.88962	Escherichia	Alpha
AP024694.1_ORF.19218.pdb	--HHHHHHHHHHHHHHHHHHHHHHHHHH-	29	26	0	89.6552	0	90.1221	0.74	NZ_CP018953.1_ORF.82171	Escherichia	Alpha
AP024694.1_ORF.19218.pdb	--HHHHHHHHHHHHHHHHHHHHHHHHHH-	29	26	0	89.6552	0	90.1221	0.74	NZ_CP018970.1_ORF.7875	Escherichia	Alpha
AP024694.1_ORF.19218.pdb	--HHHHHHHHHHHHHHHHHHHHHHHHHH-	29	26	0	89.6552	0	90.1221	0.74	NZ_CP018979.1_ORF.90613	Escherichia	Alpha
AP024694.1_ORF.19218.pdb	--HHHHHHHHHHHHHHHHHHHHHHHHHH-	29	26	0	89.6552	0	90.1221	0.74	NZ_CP018991.1_ORF.91635	Escherichia	Alpha
AP024694.1_ORF.19218.pdb	--HHHHHHHHHHHHHHHHHHHHHHHHHH-	29	26	0	89.6552	0	90.1221	0.74	NZ_CP019008.1_ORF.321	Escherichia	Alpha
AP024694.1_ORF.19218.pdb	--HHHHHHHHHHHHHHHHHHHHHHHHHH-	29	26	0	89.6552	0	90.1221	0.74	NZ_CP019015.1_ORF.25883	Escherichia	Alpha
AP024694.1_ORF.19218.pdb	--HHHHHHHHHHHHHHHHHHHHHHHHHH-	29	26	0	89.6552	0	90.1221	0.74	NZ_CP018983.1_ORF.79506	Escherichia	Alpha
AP024694.1_ORF.19218.pdb	--HHHHHHHHHHHHHHHHHHHHHHHHHH-	29	26	0	89.6552	0	90.1221	0.74	NZ_CP019029.1_ORF.31627	Escherichia	Alpha
AP024694.1_ORF.19218.pdb	--HHHHHHHHHHHHHHHHHHHHHHHHHH-	29	26	0	89.6552	0	90.1221	0.74	NZ_CP019000.1_ORF.82080	Escherichia	Alpha
AP024694.1_ORF.19218.pdb	--HHHHHHHHHHHHHHHHHHHHHHHHHH-	29	26	0	89.6552	0	90.1221	0.74	NZ_CP019012.1_ORF.26387	Escherichia	Alpha
AP024694.1_ORF.19218.pdb	--HHHHHHHHHHHHHHHHHHHHHHHHHH-	29	26	0	89.6552	0	90.1221	0.74	NZ_CP019020.1_ORF.53442	Escherichia	Alpha
AP024694.1_ORF.19218.pdb	--HHHHHHHHHHHHHHHHHHHHHHHHHH-	29	26	0	89.6552	0	90.1221	0.74	NZ_CP020116.1_ORF.54913	Escherichia	Alpha
AP024694.1_ORF.19218.pdb	--HHHHHHHHHHHHHHHHHHHHHHHHHH-	29	26	0	89.6552	0	90.1221	0.74	NZ_CP021207.1_ORF.102383	Escherichia	Alpha
AP024694.1_ORF.19218.pdb	--HHHHHHHHHHHHHHHHHHHHHHHHHH-	29	26	0	89.6552	0	90.1221	0.74	NZ_CP021179.1_ORF.20292	Escherichia	Alpha
AP024694.1_ORF.19218.pdb	--HHHHHHHHHHHHHHHHHHHHHHHHHH-	29	26	0	89.6552	0	90.1221	0.74	NZ_CP021689.1_ORF.89514	Escherichia	Alpha
AP024694.1_ORF.19218.pdb	--HHHHHHHHHHHHHHHHHHHHHHHHHH-	29	26	0	89.6552	0	90.1221	0.74	NZ_CP021454.1_ORF.18320	Escherichia	Alpha
AP024694.1_ORF.19218.pdb	--HHHHHHHHHHHHHHHHHHHHHHHHHH-	29	26	0	89.6552	0	90.1221	0.74	NZ_CP021935.1_ORF.107807	Escherichia	Alpha
AP024694.1_ORF.19218.pdb	--HHHHHHHHHHHHHHHHHHHHHHHHHH-	29	26	0	89.6552	0	90.1221	0.74	NZ_CP022164.1_ORF.36670	Escherichia	Alpha
AP024694.1_ORF.19218.pdb	--HHHHHHHHHHHHHHHHHHHHHHHHHH-	29	26	0	89.6552	0	90.1221	0.74	NZ_CP023366.1_ORF.18300	Escherichia	Alpha
AP024694.1_ORF.19218.pdb	--HHHHHHHHHHHHHHHHHHHHHHHHHH-	29	26	0	89.6552	0	90.1221	0.74	NZ_CP023815.1_ORF.25002	Escherichia	Alpha
AP024694.1_ORF.19218.pdb	--HHHHHHHHHHHHHHHHHHHHHHHHHH-	29	26	0	89.6552	0	90.1221	0.74	NZ_HG941718.1_ORF.99208	Escherichia	Alpha
AP024694.1_ORF.19218.pdb	--HHHHHHHHHHHHHHHHHHHHHHHHHH-	29	26	0	89.6552	0	90.1221	0.74	NZ_CP024720.1_ORF.37302	Escherichia	Alpha
AP024694.1_ORF.19218.pdb	--HHHHHHHHHHHHHHHHHHHHHHHHHH-	29	26	0	89.6552	0	90.1221	0.74	NZ_CP024717.1_ORF.28793	Escherichia	Alpha
AP024694.1_ORF.19218.pdb	--HHHHHHHHHHHHHHHHHHHHHHHHHH-	29	26	0	89.6552	0	90.1221	0.74	NZ_CP020025.1_ORF.70649	Escherichia	Alpha
AP024694.1_ORF.19218.pdb	--HHHHHHHHHHHHHHHHHHHHHHHHHH-	29	26	0	89.6552	0	90.1221	0.74	NZ_CP027534.1_ORF.21861	Escherichia	Alpha
AP024694.1_ORF.19218.pdb	--HHHHHHHHHHHHHHHHHHHHHHHHHH-	29	26	0	89.6552	0	90.1221	0.74	NZ_CP029576.1_ORF.17017	Escherichia	Alpha
AP024694.1_ORF.19218.pdb	--HHHHHHHHHHHHHHHHHHHHHHHHHH-	29	26	0	89.6552	0	90.1221	0.74	NZ_CP028483.1_ORF.56465	Escherichia	Alpha
AP024694.1_ORF.19218.pdb	--HHHHHHHHHHHHHHHHHHHHHHHHHH-	29	26	0	89.6552	0	90.1221	0.74	NC_022648.1_ORF.61341	Escherichia	Alpha
AP024694.1_ORF.19218.pdb	--HHHHHHHHHHHHHHHHHHHHHHHHHH-	29	26	0	89.6552	0	90.1221	0.74	NZ_CP030337.1_ORF.98282	Escherichia	Alpha
AP024694.1_ORF.19218.pdb	--HHHHHHHHHHHHHHHHHHHHHHHHHH-	29	26	0	89.6552	0	90.1221	0.74	NZ_CP042896.1_ORF.36270	Escherichia	Alpha
AP024694.1_ORF.19218.pdb	--HHHHHHHHHHHHHHHHHHHHHHHHHH-	29	26	0	89.6552	0	90.1221	0.74	NZ_CP032201.1_ORF.3019	Escherichia	Alpha
AP024694.1_ORF.19218.pdb	--HHHHHHHHHHHHHHHHHHHHHHHHHH-	29	26	0	89.6552	0	90.1221	0.74	NZ_CP032265.1_ORF.25762	Escherichia	Alpha
AP024694.1_ORF.19218.pdb	--HHHHHHHHHHHHHHHHHHHHHHHHHH-	29	26	0	89.6552	0	90.1221	0.74	NZ_CP033850.1_ORF.73690	Escherichia	Alpha
AP024694.1_ORF.19218.pdb	--HHHHHHHHHHHHHHHHHHHHHHHHHH-	29	26	0	89.6552	0	90.1221	0.74	NZ_CP023849.1_ORF.82824	Escherichia	Alpha
AP024694.1_ORF.19218.pdb	--HHHHHHHHHHHHHHHHHHHHHHHHHH-	29	26	0	89.6552	0	90.1221	0.74	NZ_CP023853.1_ORF.61911	Escherichia	Alpha
AP024694.1_ORF.19218.pdb	--HHHHHHHHHHHHHHHHHHHHHHHHHH-	29	26	0	89.6552	0	90.1221	0.74	NZ_CP023826.1_ORF.80511	Escherichia	Alpha
AP024694.1_ORF.19218.pdb	--HHHHHHHHHHHHHHHHHHHHHHHHHH-	29	26	0	89.6552	0	90.1221	0.74	NZ_CP023844.1_ORF.100144	Escherichia	Alpha
AP024694.1_ORF.19218.pdb	--HHHHHHHHHHHHHHHHHHHHHHHHHH-	29	26	0	89.6552	0	90.1221	0.74	NZ_CP022730.1_ORF.99627	Escherichia	Alpha
AP024694.1_ORF.19218.pdb	--HHHHHHHHHHHHHHHHHHHHHHHHHH-	29	26	0	89.6552	0	90.1221	0.74	NZ_CP040805.1_ORF.52828	Escherichia	Alpha
AP024694.1_ORF.19218.pdb	--HHHHHHHHHHHHHHHHHHHHHHHHHH-	29	26	0	89.6552	0	90.1221	0.74	NZ_AP018784.1_ORF.75804	Escherichia	Alpha
AP024694.1_ORF.19218.pdb	--HHHHHHHHHHHHHHHHHHHHHHHHHH-	29	26	0	89.6552	0	90.1221	0.74	NZ_CP034389.1_ORF.37869	Escherichia	Alpha
AP024694.1_ORF.19218.pdb	--HHHHHHHHHHHHHHHHHHHHHHHHHH-	29	26	0	89.6552	0	90.1221	0.74	NZ_CP035477.1_ORF.80045	Escherichia	Alpha
AP024694.1_ORF.19218.pdb	--HHHHHHHHHHHHHHHHHHHHHHHHHH-	29	26	0	89.6552	0	90.1221	0.74	NZ_CP035516.1_ORF.60652	Escherichia	Alpha
AP024694.1_ORF.19218.pdb	--HHHHHHHHHHHHHHHHHHHHHHHHHH-	29	26	0	89.6552	0	90.1221	0.74	NZ_CP035476.1_ORF.79066	Escherichia	Alpha
AP024694.1_ORF.19218.pdb	--HHHHHHHHHHHHHHHHHHHHHHHHHH-	29	26	0	89.6552	0	90.1221	0.74	NZ_CP035720.1_ORF.58405	Escherichia	Alpha
AP024694.1_ORF.19218.pdb	--HHHHHHHHHHHHHHHHHHHHHHHHHH-	29	26	0	89.6552	0	90.1221	0.74	NZ_CP036245.1_ORF.62313	Escherichia	Alpha
AP024694.1_ORF.19218.pdb	--HHHHHHHHHHHHHHHHHHHHHHHHHH-	29	26	0	89.6552	0	90.1221	0.74	NZ_CP009859.1_ORF.63672	Escherichia	Alpha
AP024694.1_ORF.19218.pdb	--HHHHHHHHHHHHHHHHHHHHHHHHHH-	29	26	0	89.6552	0	90.1221	0.74	NZ_CP029420.1_ORF.62333	Escherichia	Alpha
AP024694.1_ORF.19218.pdb	--HHHHHHHHHHHHHHHHHHHHHHHHHH-	29	26	0	89.6552	0	90.1221	0.74	NZ_CP040919.1_ORF.38317	Escherichia	Alpha
AP024694.1_ORF.19218.pdb	--HHHHHHHHHHHHHHHHHHHHHHHHHH-	29	26	0	89.6552	0	90.1221	0.74	NZ_CP041300.1_ORF.18721	Escherichia	Alpha
AP024694.1_ORF.19218.pdb	--HHHHHHHHHHHHHHHHHHHHHHHHHH-	29	26	0	89.6552	0	90.1221	0.74	NZ_CP042942.1_ORF.22330	Escherichia	Alpha
AP024694.1_ORF.19218.pdb	--HHHHHHHHHHHHHHHHHHHHHHHHHH-	29	26	0	89.6552	0	90.1221	0.74	NZ_CP042945.1_ORF.98201	Escherichia	Alpha
AP024694.1_ORF.19218.pdb	--HHHHHHHHHHHHHHHHHHHHHHHHHH-	29	26	0	89.6552	0	90.1221	0.74	NZ_CP041337.1_ORF.52189	Escherichia	Alpha
AP024694.1_ORF.19218.pdb	--HHHHHHHHHHHHHHHHHHHHHHHHHH-	29	26	0	89.6552	0	90.1221	0.74	NZ_CP048107.1_ORF.38678	Escherichia	Alpha
AP024694.1_ORF.19218.pdb	--HHHHHHHHHHHHHHHHHHHHHHHHHH-	29	26	0	89.6552	0	90.1221	0.74	NZ_CP048337.1_ORF.56891	Escherichia	Alpha
AP024694.1_ORF.19218.pdb	--HHHHHHHHHHHHHHHHHHHHHHHHHH-	29	26	0	89.6552	0	90.1221	0.74	NZ_AP022351.1_ORF.90909	Escherichia	Alpha
AP024694.1_ORF.19218.pdb	--HHHHHHHHHHHHHHHHHHHHHHHHHH-	29	26	0	89.6552	0	90.1221	0.74	NZ_AP022362.1_ORF.99424	Escherichia	Alpha
AP024694.1_ORF.19218.pdb	--HHHHHHHHHHHHHHHHHHHHHHHHHH-	29	26	0	89.6552	0	90.1221	0.74	NZ_CP049077.2_ORF.19811	Escherichia	Alpha
AP024694.1_ORF.19218.pdb	--HHHHHHHHHHHHHHHHHHHHHHHHHH-	29	26	0	89.6552	0	90.1221	0.74	NZ_CP049085.2_ORF.19015	Escherichia	Alpha
AP024694.1_ORF.19218.pdb	--HHHHHHHHHHHHHHHHHHHHHHHHHH-	29	26	0	89.6552	0	90.1221	0.74	NZ_CP010876.1_ORF.59763	Escherichia	Alpha
AP024694.1_ORF.19218.pdb	--HHHHHHHHHHHHHHHHHHHHHHHHHH-	29	26	0	89.6552	0	90.1221	0.74	NZ_CP053045.1_ORF.34780	Escherichia	Alpha
AP024694.1_ORF.19218.pdb	--HHHHHHHHHHHHHHHHHHHHHHHHHH-	29	26	0	89.6552	0	90.1221	0.74	NZ_CP046396.1_ORF.38085	Escherichia	Alpha
AP024694.1_ORF.19218.pdb	--HHHHHHHHHHHHHHHHHHHHHHHHHH-	29	26	0	89.6552	0	90.1221	0.74	NZ_CP054368.1_ORF.48354	Escherichia	Alpha
AP024694.1_ORF.19218.pdb	--HHHHHHHHHHHHHHHHHHHHHHHHHH-	29	26	0	89.6552	0	90.1221	0.74	NZ_CP054219.1_ORF.103238	Escherichia	Alpha
AP024694.1_ORF.19218.pdb	--HHHHHHHHHHHHHHHHHHHHHHHHHH-	29	26	0	89.6552	0	90.1221	0.74	NZ_CP054232.1_ORF.65085	Escherichia	Alpha
AP024694.1_ORF.19218.pdb	--HHHHHHHHHHHHHHHHHHHHHHHHHH-	29	26	0	89.6552	0	90.1221	0.74	NZ_CP055599.1_ORF.10327	Escherichia	Alpha
AP024694.1_ORF.19218.pdb	--HHHHHHHHHHHHHHHHHHHHHHHHHH-	29	26	0	89.6552	0	90.1221	0.74	NZ_CP055675.1_ORF.35675	Escherichia	Alpha
AP024694.1_ORF.19218.pdb	--HHHHHHHHHHHHHHHHHHHHHHHHHH-	29	26	0	89.6552	0	90.1221	0.74	NZ_CP059281.1_ORF.91775	Escherichia	Alpha
AP024694.1_ORF.19218.pdb	--HHHHHHHHHHHHHHHHHHHHHHHHHH-	29	26	0	89.6552	0	90.1221	0.74	NZ_CP059279.1_ORF.93900	Escherichia	Alpha
AP024694.1_ORF.19218.pdb	--HHHHHHHHHHHHHHHHHHHHHHHHHH-	29	26	0	89.6552	0	90.1221	0.74	NZ_CP056916.1_ORF.34169	Escherichia	Alpha
AP024694.1_ORF.19218.pdb	--HHHHHHHHHHHHHHHHHHHHHHHHHH-	29	26	0	89.6552	0	90.1221	0.74	NZ_CP056936.1_ORF.16080	Escherichia	Alpha
AP024694.1_ORF.19218.pdb	--HHHHHHHHHHHHHHHHHHHHHHHHHH-	29	26	0	89.6552	0	90.1221	0.74	NZ_CP056951.1_ORF.51656	Escherichia	Alpha
AP024694.1_ORF.19218.pdb	--HHHHHHHHHHHHHHHHHHHHHHHHHH-	29	26	0	89.6552	0	90.1221	0.74	NZ_CP057101.1_ORF.52442	Escherichia	Alpha
AP024694.1_ORF.19218.pdb	--HHHHHHHHHHHHHHHHHHHHHHHHHH-	29	26	0	89.6552	0	90.1221	0.74	NZ_CP057220.1_ORF.52237	Escherichia	Alpha
AP024694.1_ORF.19218.pdb	--HHHHHHHHHHHHHHHHHHHHHHHHHH-	29	26	0	89.6552	0	90.1221	0.74	NZ_CP057229.1_ORF.45575	Escherichia	Alpha
AP024694.1_ORF.19218.pdb	--HHHHHHHHHHHHHHHHHHHHHHHHHH-	29	26	0	89.6552	0	90.1221	0.74	NZ_CP057238.1_ORF.45573	Escherichia	Alpha
AP024694.1_ORF.19218.pdb	--HHHHHHHHHHHHHHHHHHHHHHHHHH-	29	26	0	89.6552	0	90.1221	0.74	NZ_CP057311.1_ORF.10756	Escherichia	Alpha
AP024694.1_ORF.19218.pdb	--HHHHHHHHHHHHHHHHHHHHHHHHHH-	29	26	0	89.6552	0	90.1221	0.74	NZ_CP057357.1_ORF.28616	Escherichia	Alpha
AP024694.1_ORF.19218.pdb	--HHHHHHHHHHHHHHHHHHHHHHHHHH-	29	26	0	89.6552	0	90.1221	0.74	NZ_CP057463.1_ORF.28044	Escherichia	Alpha
AP024694.1_ORF.19218.pdb	--HHHHHHHHHHHHHHHHHHHHHHHHHH-	29	26	0	89.6552	0	90.1221	0.74	NZ_CP057481.1_ORF.52066	Escherichia	Alpha
AP024694.1_ORF.19218.pdb	--HHHHHHHHHHHHHHHHHHHHHHHHHH-	29	26	0	89.6552	0	90.1221	0.74	NZ_CP057681.1_ORF.10504	Escherichia	Alpha
AP024694.1_ORF.19218.pdb	--HHHHHHHHHHHHHHHHHHHHHHHHHH-	29	26	0	89.6552	0	90.1221	0.74	NZ_CP057692.1_ORF.10416	Escherichia	Alpha
AP024694.1_ORF.19218.pdb	--HHHHHHHHHHHHHHHHHHHHHHHHHH-	29	26	0	89.6552	0	90.1221	0.74	NZ_CP057896.1_ORF.51625	Escherichia	Alpha
AP024694.1_ORF.19218.pdb	--HHHHHHHHHHHHHHHHHHHHHHHHHH-	29	26	0	89.6552	0	90.1221	0.74	NZ_CP057918.1_ORF.51639	Escherichia	Alpha
AP024694.1_ORF.19218.pdb	--HHHHHHHHHHHHHHHHHHHHHHHHHH-	29	26	0	89.6552	0	90.1221	0.74	NZ_CP058057.1_ORF.34660	Escherichia	Alpha
AP024694.1_ORF.19218.pdb	--HHHHHHHHHHHHHHHHHHHHHHHHHH-	29	26	0	89.6552	0	90.1221	0.74	NZ_CP059840.2_ORF.55617	Escherichia	Alpha
AP024694.1_ORF.19218.pdb	--HHHHHHHHHHHHHHHHHHHHHHHHHH-	29	26	0	89.6552	0	90.1221	0.74	NZ_AP021998.1_ORF.37527	Escherichia	Alpha
AP024694.1_ORF.19218.pdb	--HHHHHHHHHHHHHHHHHHHHHHHHHH-	29	26	0	89.6552	0	90.1221	0.74	NZ_AP022032.1_ORF.36931	Escherichia	Alpha
AP024694.1_ORF.19218.pdb	--HHHHHHHHHHHHHHHHHHHHHHHHHH-	29	26	0	89.6552	0	90.1221	0.74	NZ_AP022044.1_ORF.37899	Escherichia	Alpha
AP024694.1_ORF.19218.pdb	--HHHHHHHHHHHHHHHHHHHHHHHHHH-	29	26	0	89.6552	0	90.1221	0.74	NZ_AP022064.1_ORF.55744	Escherichia	Alpha
AP024694.1_ORF.19218.pdb	--HHHHHHHHHHHHHHHHHHHHHHHHHH-	29	26	0	89.6552	0	90.1221	0.74	NZ_AP022098.1_ORF.38274	Escherichia	Alpha
AP024694.1_ORF.19218.pdb	--HHHHHHHHHHHHHHHHHHHHHHHHHH-	29	26	0	89.6552	0	90.1221	0.74	NZ_AP022161.1_ORF.58304	Escherichia	Alpha
AP024694.1_ORF.19218.pdb	--HHHHHHHHHHHHHHHHHHHHHHHHHH-	29	26	0	89.6552	0	90.1221	0.74	NZ_AP022171.1_ORF.38254	Escherichia	Alpha
AP024694.1_ORF.19218.pdb	--HHHHHHHHHHHHHHHHHHHHHHHHHH-	29	26	0	89.6552	0	90.1221	0.74	NZ_CP051609.1_ORF.65876	Escherichia	Alpha
AP024694.1_ORF.19218.pdb	--HHHHHHHHHHHHHHHHHHHHHHHHHH-	29	26	0	89.6552	0	90.1221	0.74	NZ_CP051615.1_ORF.83933	Escherichia	Alpha
AP024694.1_ORF.19218.pdb	--HHHHHHHHHHHHHHHHHHHHHHHHHH-	29	26	0	89.6552	0	90.1221	0.74	NZ_CP061185.1_ORF.76748	Escherichia	Alpha
AP024694.1_ORF.19218.pdb	--HHHHHHHHHHHHHHHHHHHHHHHHHH-	29	26	0	89.6552	0	90.1221	0.74	NZ_AP022525.1_ORF.59206	Escherichia	Alpha
AP024694.1_ORF.19218.pdb	--HHHHHHHHHHHHHHHHHHHHHHHHHH-	29	26	0	89.6552	0	90.1221	0.74	NZ_AP022549.1_ORF.37689	Escherichia	Alpha
AP024694.1_ORF.19218.pdb	--HHHHHHHHHHHHHHHHHHHHHHHHHH-	29	26	0	89.6552	0	90.1221	0.74	NZ_CP063774.1_ORF.84868	Escherichia	Alpha
AP024694.1_ORF.19218.pdb	--HHHHHHHHHHHHHHHHHHHHHHHHHH-	29	26	0	89.6552	0	90.1221	0.74	NZ_CP047710.1_ORF.17573	Escherichia	Alpha
AP024694.1_ORF.19218.pdb	--HHHHHHHHHHHHHHHHHHHHHHHHHH-	29	26	0	89.6552	0	90.1221	0.74	NZ_CP066085.1_ORF.3949	Escherichia	Alpha
AP024694.1_ORF.19218.pdb	--HHHHHHHHHHHHHHHHHHHHHHHHHH-	29	26	0	89.6552	0	90.1221	0.74	NZ_CP013658.1_ORF.83702	Escherichia	Alpha
AP024694.1_ORF.19218.pdb	--HHHHHHHHHHHHHHHHHHHHHHHHHH-	29	26	0	89.6552	0	90.1221	0.74	NZ_CP008697.1_ORF.76687	Escherichia	Alpha
AP024694.1_ORF.19218.pdb	--HHHHHHHHHHHHHHHHHHHHHHHHHH-	29	26	0	89.6552	0	90.1221	0.74	NZ_CP013831.1_ORF.98585	Escherichia	Alpha
AP024694.1_ORF.19218.pdb	--HHHHHHHHHHHHHHHHHHHHHHHHHH-	29	26	0	89.6552	0	90.1221	0.74	NZ_CP013835.1_ORF.61326	Escherichia	Alpha
AP024694.1_ORF.19218.pdb	--HHHHHHHHHHHHHHHHHHHHHHHHHH-	29	26	0	89.6552	0	90.1221	0.74	NZ_AP022326.1_ORF.56717	Escherichia	Alpha
AP024694.1_ORF.19218.pdb	--HHHHHHHHHHHHHHHHHHHHHHHHHH-	29	26	0	89.6552	0	90.1221	0.74	NZ_CP069488.1_ORF.54739	Escherichia	Alpha
AP024694.1_ORF.19218.pdb	--HHHHHHHHHHHHHHHHHHHHHHHHHH-	29	26	0	89.6552	0	90.1221	0.74	NZ_CP069583.1_ORF.18739	Escherichia	Alpha
AP024694.1_ORF.19218.pdb	--HHHHHHHHHHHHHHHHHHHHHHHHHH-	29	26	0	89.6552	0	90.1221	0.74	NZ_CP069589.1_ORF.83038	Escherichia	Alpha
AP024694.1_ORF.19218.pdb	--HHHHHHHHHHHHHHHHHHHHHHHHHH-	29	26	0	89.6552	0	90.1221	0.74	NZ_CP070152.1_ORF.85335	Escherichia	Alpha
AP024694.1_ORF.19218.pdb	--HHHHHHHHHHHHHHHHHHHHHHHHHH-	29	26	0	89.6552	0	90.1221	0.74	NZ_CP070593.1_ORF.94949	Escherichia	Alpha
AP024694.1_ORF.19218.pdb	--HHHHHHHHHHHHHHHHHHHHHHHHHH-	29	26	0	89.6552	0	90.1221	0.74	NZ_CP063476.1_ORF.50162	Escherichia	Alpha
AP024694.1_ORF.19218.pdb	--HHHHHHHHHHHHHHHHHHHHHHHHHH-	29	26	0	89.6552	0	90.1221	0.74	NZ_CP063515.1_ORF.83963	Escherichia	Alpha
AP024694.1_ORF.19218.pdb	--HHHHHHHHHHHHHHHHHHHHHHHHHH-	29	26	0	89.6552	0	90.1221	0.74	NZ_CP064103.1_ORF.59620	Escherichia	Alpha
AP024694.1_ORF.19218.pdb	--HHHHHHHHHHHHHHHHHHHHHHHHHH-	29	26	0	89.6552	0	90.1221	0.74	NZ_CP014495.1_ORF.79643	Escherichia	Alpha
AP024694.1_ORF.19218.pdb	--HHHHHHHHHHHHHHHHHHHHHHHHHH-	29	26	0	89.6552	0	90.1221	0.74	NZ_CP014488.1_ORF.95396	Escherichia	Alpha
AP024694.1_ORF.19218.pdb	--HHHHHHHHHHHHHHHHHHHHHHHHHH-	29	26	0	89.6552	0	90.1221	0.74	NZ_CP014497.1_ORF.79376	Escherichia	Alpha
AP024694.1_ORF.19218.pdb	--HHHHHHHHHHHHHHHHHHHHHHHHHH-	29	26	0	89.6552	0	90.1221	0.74	NZ_CP014522.1_ORF.98263	Escherichia	Alpha
AP024694.1_ORF.19218.pdb	--HHHHHHHHHHHHHHHHHHHHHHHHHH-	29	26	0	89.6552	0	90.1221	0.74	NZ_CP014316.1_ORF.79912	Escherichia	Alpha
AP024694.1_ORF.19218.pdb	--HHHHHHHHHHHHHHHHHHHHHHHHHH-	29	26	0	89.6552	0	90.1221	0.74	NZ_CP015138.1_ORF.44259	Escherichia	Alpha
AP024694.1_ORF.19218.pdb	--HHHHHHHHHHHHHHHHHHHHHHHHHH-	29	26	0	89.6552	0	90.1221	0.74	NZ_CP015069.1_ORF.80822	Escherichia	Alpha
AP024694.1_ORF.19218.pdb	--HHHHHHHHHHHHHHHHHHHHHHHHHH-	29	26	0	89.6552	0	90.1221	0.74	NZ_CP015074.2_ORF.1801	Escherichia	Alpha
AP024694.1_ORF.19218.pdb	--HHHHHHHHHHHHHHHHHHHHHHHHHH-	29	26	0	89.6552	0	90.1221	0.74	NZ_CP015076.1_ORF.99817	Escherichia	Alpha
AP024694.1_ORF.19218.pdb	--HHHHHHHHHHHHHHHHHHHHHHHHHH-	29	26	0	89.6552	0	90.1221	0.74	NZ_CP072980.1_ORF.41349	Escherichia	Alpha
AP024694.1_ORF.19218.pdb	--HHHHHHHHHHHHHHHHHHHHHHHHHH-	29	26	0	89.6552	0	90.1221	0.74	NZ_CP076687.1_ORF.60795	Escherichia	Alpha
AP024694.1_ORF.19218.pdb	--HHHHHHHHHHHHHHHHHHHHHHHHHH-	29	26	0	89.6552	0	90.1221	0.74	NZ_CP076689.1_ORF.80169	Escherichia	Alpha
AP024694.1_ORF.19218.pdb	--HHHHHHHHHHHHHHHHHHHHHHHHHH-	29	26	0	89.6552	0	90.1221	0.74	NZ_CP076697.1_ORF.60344	Escherichia	Alpha
AP024694.1_ORF.19218.pdb	--HHHHHHHHHHHHHHHHHHHHHHHHHH-	29	26	0	89.6552	0	90.1221	0.74	NZ_CP076693.1_ORF.101373	Escherichia	Alpha
AP024694.1_ORF.19218.pdb	--HHHHHHHHHHHHHHHHHHHHHHHHHH-	29	26	0	89.6552	0	90.1221	0.74	NZ_CP077242.1_ORF.98328	Escherichia	Alpha
AP024694.1_ORF.19218.pdb	--HHHHHHHHHHHHHHHHHHHHHHHHHH-	29	26	0	89.6552	0	90.1221	0.74	NZ_CP059130.1_ORF.79616	Escherichia	Alpha
AP024694.1_ORF.19218.pdb	--HHHHHHHHHHHHHHHHHHHHHHHHHH-	29	26	0	89.6552	0	90.1221	0.74	NZ_CP080116.1_ORF.8401	Escherichia	Alpha
AP024694.1_ORF.19218.pdb	--HHHHHHHHHHHHHHHHHHHHHHHHHH-	29	26	0	89.6552	0	90.1221	0.74	NZ_CP080117.1_ORF.18341	Escherichia	Alpha
AP024694.1_ORF.19218.pdb	--HHHHHHHHHHHHHHHHHHHHHHHHHH-	29	26	0	89.6552	0	90.1221	0.74	NZ_CP080118.1_ORF.21639	Escherichia	Alpha
AP024694.1_ORF.19218.pdb	--HHHHHHHHHHHHHHHHHHHHHHHHHH-	29	26	0	89.6552	0	90.1221	0.74	NZ_CP080119.1_ORF.72693	Escherichia	Alpha
AP024694.1_ORF.19218.pdb	--HHHHHHHHHHHHHHHHHHHHHHHHHH-	29	26	0	89.6552	0	90.1221	0.74	NZ_CP080120.1_ORF.39683	Escherichia	Alpha
AP024694.1_ORF.19218.pdb	--HHHHHHHHHHHHHHHHHHHHHHHHHH-	29	26	0	89.6552	0	90.1221	0.74	NZ_CP082831.1_ORF.61487	Escherichia	Alpha
AP024694.1_ORF.19218.pdb	--HHHHHHHHHHHHHHHHHHHHHHHHHH-	29	26	0	89.6552	0	90.1221	0.74	NZ_AP024687.1_ORF.18697	Escherichia	Alpha
AP024694.1_ORF.19218.pdb	--HHHHHHHHHHHHHHHHHHHHHHHHHH-	29	26	0	89.6552	0	90.1221	0.74	NZ_CP070873.1_ORF.38036	Escherichia	Alpha
AP024694.1_ORF.19218.pdb	--HHHHHHHHHHHHHHHHHHHHHHHHHH-	29	26	0	89.6552	0	90.1221	0.74	NZ_CP083638.1_ORF.56676	Escherichia	Alpha
AP024694.1_ORF.19218.pdb	--HHHHHHHHHHHHHHHHHHHHHHHHHH-	29	26	0	89.6552	0	90.1221	0.74	NZ_CP070951.1_ORF.16626	Escherichia	Alpha
AP024694.1_ORF.19218.pdb	--HHHHHHHHHHHHHHHHHHHHHHHHHH-	29	26	0	89.6552	0	90.1221	0.74	NZ_CP066844.1_ORF.35737	Escherichia	Alpha
AP024694.1_ORF.19218.pdb	--HHHHHHHHHHHHHHHHHHHHHHHHHH-	29	26	0	89.6552	0	90.1221	0.74	NZ_CP015159.1_ORF.73310	Escherichia	Alpha
AP024694.1_ORF.19218.pdb	--HHHHHHHHHHHHHHHHHHHHHHHHHH-	29	26	0	89.6552	0	90.1221	0.74	NZ_CP015834.1_ORF.62064	Escherichia	Alpha
AP024694.1_ORF.19218.pdb	--HHHHHHHHHHHHHHHHHHHHHHHHHH-	29	26	0	89.6552	0	90.1221	0.74	NZ_CP085619.1_ORF.36321	Escherichia	Alpha
AP024694.1_ORF.19218.pdb	--HHHHHHHHHHHHHHHHHHHHHHHHHH-	29	26	0	89.6552	0	90.1221	0.74	NZ_LT903847.1_ORF.38804	Escherichia	Alpha
AP024694.1_ORF.19218.pdb	--HHHHHHHHHHHHHHHHHHHHHHHHHH-	29	26	0	89.6552	0	90.1221	0.74	NZ_LT827011.1_ORF.94722	Escherichia	Alpha
AP024694.1_ORF.19218.pdb	--HHHHHHHHHHHHHHHHHHHHHHHHHH-	29	26	0	89.6552	0	90.1221	0.74	NZ_LS999560.1_ORF.56486	Escherichia	Alpha
AP024694.1_ORF.19218.pdb	--HHHHHHHHHHHHHHHHHHHHHHHHHH-	29	26	0	89.6552	0	90.1221	0.74	NZ_LS992168.1_ORF.37165	Escherichia	Alpha
AP024694.1_ORF.19218.pdb	--HHHHHHHHHHHHHHHHHHHHHHHHHH-	29	26	0	89.6552	0	90.1221	0.74	NZ_LS992180.1_ORF.38793	Escherichia	Alpha
AP024694.1_ORF.19218.pdb	--HHHHHHHHHHHHHHHHHHHHHHHHHH-	29	26	0	89.6552	0	90.1221	0.74	NZ_LS992192.1_ORF.19625	Escherichia	Alpha
AP024694.1_ORF.19218.pdb	--HHHHHHHHHHHHHHHHHHHHHHHHHH-	29	26	0	89.6552	0	90.1221	0.74	NZ_LS992190.1_ORF.57676	Escherichia	Alpha
AP024694.1_ORF.19218.pdb	--HHHHHHHHHHHHHHHHHHHHHHHHHH-	29	26	0	89.6552	0	90.1221	0.74	NZ_LR130545.1_ORF.38434	Escherichia	Alpha
AP024694.1_ORF.19218.pdb	--HHHHHHHHHHHHHHHHHHHHHHHHHH-	29	26	0	89.6552	0	90.1221	0.74	NZ_LR130555.1_ORF.57439	Escherichia	Alpha
AP024694.1_ORF.19218.pdb	--HHHHHHHHHHHHHHHHHHHHHHHHHH-	29	26	0	89.6552	0	90.1221	0.74	NZ_LR778142.1_ORF.88731	Escherichia	Alpha
AP024694.1_ORF.19218.pdb	--HHHHHHHHHHHHHHHHHHHHHHHHHH-	29	26	0	89.6552	0	90.1221	0.74	NZ_LR778146.1_ORF.12360	Escherichia	Alpha
AP024694.1_ORF.19218.pdb	--HHHHHHHHHHHHHHHHHHHHHHHHHH-	29	26	0	89.6552	0	90.1221	0.74	NZ_LR778152.1_ORF.47440	Escherichia	Alpha
AP024694.1_ORF.19218.pdb	--HHHHHHHHHHHHHHHHHHHHHHHHHH-	29	26	0	89.6552	0	90.1221	0.74	NZ_LR890334.1_ORF.64860	Escherichia	Alpha
AP024694.1_ORF.19218.pdb	--HHHHHHHHHHHHHHHHHHHHHHHHHH-	29	26	0	89.6552	0	90.1221	0.74	NZ_LR890536.1_ORF.19177	Escherichia	Alpha
AP024694.1_ORF.19218.pdb	--HHHHHHHHHHHHHHHHHHHHHHHHHH-	29	26	0	89.6552	0	90.1221	0.74	NZ_LR890693.1_ORF.63800	Escherichia	Alpha
AP024694.1_ORF.22226.pdb	-HHHHHHHHHHHHHHHHHHHHHH-	24	22	0	91.6667	0	82.4667	0.67	AP024694.1_ORF.22226	Escherichia	Alpha
AP024694.1_ORF.24645.pdb	--HHHHHHHHHHHHHHHH--	20	16	0	80	0	86.7124	0.54	AP024694.1_ORF.24645	Escherichia	Alpha
AP024694.1_ORF.31596.pdb	-HHHHHHHHHHHHHHHHHHHHHHHHHHHHHHHHHTT-	37	33	0	89.1892	0	89.1389	0.82	AP024694.1_ORF.31596	Escherichia	Alpha
AP024694.1_ORF.34069.pdb	------HHHHHHS--HHHHHHHHHHHHHHHHHHHH-	36	26	0	72.2222	0	82.378	0.76	AP024694.1_ORF.34069	Escherichia	Alpha
AP024694.1_ORF.34638.pdb	------HHHHHHHHHHHHHHHH---	25	16	0	64	0	84.0644	0.57	AP024694.1_ORF.34638	Escherichia	Alpha
AP024694.1_ORF.34638.pdb	------HHHHHHHHHHHHHHHH---	25	16	0	64	0	84.0644	0.57	NC_011415.1_ORF.108936	Escherichia	Alpha
AP024694.1_ORF.34638.pdb	------HHHHHHHHHHHHHHHH---	25	16	0	64	0	84.0644	0.57	NC_013364.1_ORF.100462	Escherichia	Alpha
AP024694.1_ORF.34638.pdb	------HHHHHHHHHHHHHHHH---	25	16	0	64	0	84.0644	0.57	NC_009801.1_ORF.111676	Escherichia	Alpha
AP024694.1_ORF.34638.pdb	------HHHHHHHHHHHHHHHH---	25	16	0	64	0	84.0644	0.57	NC_009800.1_ORF.68490	Escherichia	Alpha
AP024694.1_ORF.34638.pdb	------HHHHHHHHHHHHHHHH---	25	16	0	64	0	84.0644	0.57	NC_010498.1_ORF.75393	Escherichia	Alpha
AP024694.1_ORF.34638.pdb	------HHHHHHHHHHHHHHHH---	25	16	0	64	0	84.0644	0.57	NC_011741.1_ORF.87156	Escherichia	Alpha
AP024694.1_ORF.34638.pdb	------HHHHHHHHHHHHHHHH---	25	16	0	64	0	84.0644	0.57	NC_011750.1_ORF.20851	Escherichia	Alpha
AP024694.1_ORF.34638.pdb	------HHHHHHHHHHHHHHHH---	25	16	0	64	0	84.0644	0.57	NC_017626.1_ORF.77647	Escherichia	Alpha
AP024694.1_ORF.34638.pdb	------HHHHHHHHHHHHHHHH---	25	16	0	64	0	84.0644	0.57	NC_013361.1_ORF.106574	Escherichia	Alpha
AP024694.1_ORF.34638.pdb	------HHHHHHHHHHHHHHHH---	25	16	0	64	0	84.0644	0.57	NZ_CP016628.1_ORF.50928	Escherichia	Alpha
AP024694.1_ORF.34638.pdb	------HHHHHHHHHHHHHHHH---	25	16	0	64	0	84.0644	0.57	NZ_CP018206.1_ORF.91857	Escherichia	Alpha
AP024694.1_ORF.34638.pdb	------HHHHHHHHHHHHHHHH---	25	16	0	64	0	84.0644	0.57	NZ_CP010116.1_ORF.103830	Escherichia	Alpha
AP024694.1_ORF.34638.pdb	------HHHHHHHHHHHHHHHH---	25	16	0	64	0	84.0644	0.57	NZ_CP010121.1_ORF.15194	Escherichia	Alpha
AP024694.1_ORF.34638.pdb	------HHHHHHHHHHHHHHHH---	25	16	0	64	0	84.0644	0.57	NZ_CP010150.1_ORF.22183	Escherichia	Alpha
AP024694.1_ORF.34638.pdb	------HHHHHHHHHHHHHHHH---	25	16	0	64	0	84.0644	0.57	NZ_CP010176.1_ORF.72250	Escherichia	Alpha
AP024694.1_ORF.34638.pdb	------HHHHHHHHHHHHHHHH---	25	16	0	64	0	84.0644	0.57	NZ_CP010177.1_ORF.903	Escherichia	Alpha
AP024694.1_ORF.34638.pdb	------HHHHHHHHHHHHHHHH---	25	16	0	64	0	84.0644	0.57	NZ_CP010230.1_ORF.90358	Escherichia	Alpha
AP024694.1_ORF.34638.pdb	------HHHHHHHHHHHHHHHH---	25	16	0	64	0	84.0644	0.57	NZ_CP010235.1_ORF.54961	Escherichia	Alpha
AP024694.1_ORF.34638.pdb	------HHHHHHHHHHHHHHHH---	25	16	0	64	0	84.0644	0.57	NZ_CP010236.1_ORF.108798	Escherichia	Alpha
AP024694.1_ORF.34638.pdb	------HHHHHHHHHHHHHHHH---	25	16	0	64	0	84.0644	0.57	NZ_CP010180.1_ORF.59075	Escherichia	Alpha
AP024694.1_ORF.34638.pdb	------HHHHHHHHHHHHHHHH---	25	16	0	64	0	84.0644	0.57	NZ_CP010183.1_ORF.40387	Escherichia	Alpha
AP024694.1_ORF.34638.pdb	------HHHHHHHHHHHHHHHH---	25	16	0	64	0	84.0644	0.57	NZ_CP010219.1_ORF.61982	Escherichia	Alpha
AP024694.1_ORF.34638.pdb	------HHHHHHHHHHHHHHHH---	25	16	0	64	0	84.0644	0.57	NZ_CP010238.1_ORF.97008	Escherichia	Alpha
AP024694.1_ORF.34638.pdb	------HHHHHHHHHHHHHHHH---	25	16	0	64	0	84.0644	0.57	NZ_CP010242.1_ORF.80660	Escherichia	Alpha
AP024694.1_ORF.34638.pdb	------HHHHHHHHHHHHHHHH---	25	16	0	64	0	84.0644	0.57	NZ_CP010229.1_ORF.19542	Escherichia	Alpha
AP024694.1_ORF.34638.pdb	------HHHHHHHHHHHHHHHH---	25	16	0	64	0	84.0644	0.57	NZ_CP018957.1_ORF.104867	Escherichia	Alpha
AP024694.1_ORF.34638.pdb	------HHHHHHHHHHHHHHHH---	25	16	0	64	0	84.0644	0.57	NZ_CP018976.1_ORF.47951	Escherichia	Alpha
AP024694.1_ORF.34638.pdb	------HHHHHHHHHHHHHHHH---	25	16	0	64	0	84.0644	0.57	NZ_CP019029.1_ORF.47233	Escherichia	Alpha
AP024694.1_ORF.34638.pdb	------HHHHHHHHHHHHHHHH---	25	16	0	64	0	84.0644	0.57	NZ_CP021202.1_ORF.110603	Escherichia	Alpha
AP024694.1_ORF.34638.pdb	------HHHHHHHHHHHHHHHH---	25	16	0	64	0	84.0644	0.57	NZ_CP021335.1_ORF.99498	Escherichia	Alpha
AP024694.1_ORF.34638.pdb	------HHHHHHHHHHHHHHHH---	25	16	0	64	0	84.0644	0.57	NZ_CP021339.1_ORF.81102	Escherichia	Alpha
AP024694.1_ORF.34638.pdb	------HHHHHHHHHHHHHHHH---	25	16	0	64	0	84.0644	0.57	NZ_CP018840.1_ORF.97250	Escherichia	Alpha
AP024694.1_ORF.34638.pdb	------HHHHHHHHHHHHHHHH---	25	16	0	64	0	84.0644	0.57	NZ_CP019560.1_ORF.89838	Escherichia	Alpha
AP024694.1_ORF.34638.pdb	------HHHHHHHHHHHHHHHH---	25	16	0	64	0	84.0644	0.57	NZ_CP019558.1_ORF.96898	Escherichia	Alpha
AP024694.1_ORF.34638.pdb	------HHHHHHHHHHHHHHHH---	25	16	0	64	0	84.0644	0.57	NZ_CP032879.1_ORF.61761	Escherichia	Alpha
AP024694.1_ORF.34638.pdb	------HHHHHHHHHHHHHHHH---	25	16	0	64	0	84.0644	0.57	NZ_CP022229.3_ORF.102533	Escherichia	Alpha
AP024694.1_ORF.34638.pdb	------HHHHHHHHHHHHHHHH---	25	16	0	64	0	84.0644	0.57	NZ_CP028589.2_ORF.52867	Escherichia	Alpha
AP024694.1_ORF.34638.pdb	------HHHHHHHHHHHHHHHH---	25	16	0	64	0	84.0644	0.57	NZ_CP032892.1_ORF.50897	Escherichia	Alpha
AP024694.1_ORF.34638.pdb	------HHHHHHHHHHHHHHHH---	25	16	0	64	0	84.0644	0.57	NZ_CP022164.1_ORF.51537	Escherichia	Alpha
AP024694.1_ORF.34638.pdb	------HHHHHHHHHHHHHHHH---	25	16	0	64	0	84.0644	0.57	NZ_CP022393.1_ORF.103555	Escherichia	Alpha
AP024694.1_ORF.34638.pdb	------HHHHHHHHHHHHHHHH---	25	16	0	64	0	84.0644	0.57	NZ_CP023142.1_ORF.54775	Escherichia	Alpha
AP024694.1_ORF.34638.pdb	------HHHHHHHHHHHHHHHH---	25	16	0	64	0	84.0644	0.57	NZ_CP023346.1_ORF.94650	Escherichia	Alpha
AP024694.1_ORF.34638.pdb	------HHHHHHHHHHHHHHHH---	25	16	0	64	0	84.0644	0.57	NZ_CP023359.1_ORF.13759	Escherichia	Alpha
AP024694.1_ORF.34638.pdb	------HHHHHHHHHHHHHHHH---	25	16	0	64	0	84.0644	0.57	NZ_CP023364.1_ORF.34219	Escherichia	Alpha
AP024694.1_ORF.34638.pdb	------HHHHHHHHHHHHHHHH---	25	16	0	64	0	84.0644	0.57	NZ_CP023386.1_ORF.50931	Escherichia	Alpha
AP024694.1_ORF.34638.pdb	------HHHHHHHHHHHHHHHH---	25	16	0	64	0	84.0644	0.57	NZ_CP023353.1_ORF.14760	Escherichia	Alpha
AP024694.1_ORF.34638.pdb	------HHHHHHHHHHHHHHHH---	25	16	0	64	0	84.0644	0.57	NZ_CP023366.1_ORF.51781	Escherichia	Alpha
AP024694.1_ORF.34638.pdb	------HHHHHHHHHHHHHHHH---	25	16	0	64	0	84.0644	0.57	NZ_CP023815.1_ORF.2499	Escherichia	Alpha
AP024694.1_ORF.34638.pdb	------HHHHHHHHHHHHHHHH---	25	16	0	64	0	84.0644	0.57	NZ_CP023960.1_ORF.28002	Escherichia	Alpha
AP024694.1_ORF.34638.pdb	------HHHHHHHHHHHHHHHH---	25	16	0	64	0	84.0644	0.57	NZ_CP015244.1_ORF.109384	Escherichia	Alpha
AP024694.1_ORF.34638.pdb	------HHHHHHHHHHHHHHHH---	25	16	0	64	0	84.0644	0.57	NZ_CP006632.1_ORF.111201	Escherichia	Alpha
AP024694.1_ORF.34638.pdb	------HHHHHHHHHHHHHHHH---	25	16	0	64	0	84.0644	0.57	NC_017646.1_ORF.119431	Escherichia	Alpha
AP024694.1_ORF.34638.pdb	------HHHHHHHHHHHHHHHH---	25	16	0	64	0	84.0644	0.57	NZ_CP024289.1_ORF.29309	Escherichia	Alpha
AP024694.1_ORF.34638.pdb	------HHHHHHHHHHHHHHHH---	25	16	0	64	0	84.0644	0.57	NZ_CP024851.1_ORF.87519	Escherichia	Alpha
AP024694.1_ORF.34638.pdb	------HHHHHHHHHHHHHHHH---	25	16	0	64	0	84.0644	0.57	NZ_CP024862.1_ORF.82811	Escherichia	Alpha
AP024694.1_ORF.34638.pdb	------HHHHHHHHHHHHHHHH---	25	16	0	64	0	84.0644	0.57	NZ_CP024889.1_ORF.11002	Escherichia	Alpha
AP024694.1_ORF.34638.pdb	------HHHHHHHHHHHHHHHH---	25	16	0	64	0	84.0644	0.57	NZ_CP019051.1_ORF.803	Escherichia	Alpha
AP024694.1_ORF.34638.pdb	------HHHHHHHHHHHHHHHH---	25	16	0	64	0	84.0644	0.57	NZ_CP025707.1_ORF.64283	Escherichia	Alpha
AP024694.1_ORF.34638.pdb	------HHHHHHHHHHHHHHHH---	25	16	0	64	0	84.0644	0.57	NZ_CP026723.1_ORF.88112	Escherichia	Alpha
AP024694.1_ORF.34638.pdb	------HHHHHHHHHHHHHHHH---	25	16	0	64	0	84.0644	0.57	NZ_CP026755.1_ORF.93630	Escherichia	Alpha
AP024694.1_ORF.34638.pdb	------HHHHHHHHHHHHHHHH---	25	16	0	64	0	84.0644	0.57	NZ_CP020025.1_ORF.102523	Escherichia	Alpha
AP024694.1_ORF.34638.pdb	------HHHHHHHHHHHHHHHH---	25	16	0	64	0	84.0644	0.57	NZ_CP027134.1_ORF.74481	Escherichia	Alpha
AP024694.1_ORF.34638.pdb	------HHHHHHHHHHHHHHHH---	25	16	0	64	0	84.0644	0.57	NZ_CP027126.1_ORF.25471	Escherichia	Alpha
AP024694.1_ORF.34638.pdb	------HHHHHHHHHHHHHHHH---	25	16	0	64	0	84.0644	0.57	NZ_CP027221.1_ORF.116877	Escherichia	Alpha
AP024694.1_ORF.34638.pdb	------HHHHHHHHHHHHHHHH---	25	16	0	64	0	84.0644	0.57	NZ_CP027307.1_ORF.32067	Escherichia	Alpha
AP024694.1_ORF.34638.pdb	------HHHHHHHHHHHHHHHH---	25	16	0	64	0	84.0644	0.57	NZ_CP027323.1_ORF.82090	Escherichia	Alpha
AP024694.1_ORF.34638.pdb	------HHHHHHHHHHHHHHHH---	25	16	0	64	0	84.0644	0.57	NZ_CP027338.1_ORF.64966	Escherichia	Alpha
AP024694.1_ORF.34638.pdb	------HHHHHHHHHHHHHHHH---	25	16	0	64	0	84.0644	0.57	NZ_CP027347.1_ORF.100954	Escherichia	Alpha
AP024694.1_ORF.34638.pdb	------HHHHHHHHHHHHHHHH---	25	16	0	64	0	84.0644	0.57	NZ_CP027368.1_ORF.46962	Escherichia	Alpha
AP024694.1_ORF.34638.pdb	------HHHHHHHHHHHHHHHH---	25	16	0	64	0	84.0644	0.57	NZ_CP027390.1_ORF.54484	Escherichia	Alpha
AP024694.1_ORF.34638.pdb	------HHHHHHHHHHHHHHHH---	25	16	0	64	0	84.0644	0.57	NZ_CP027442.1_ORF.67091	Escherichia	Alpha
AP024694.1_ORF.34638.pdb	------HHHHHHHHHHHHHHHH---	25	16	0	64	0	84.0644	0.57	NZ_CP027472.1_ORF.12003	Escherichia	Alpha
AP024694.1_ORF.34638.pdb	------HHHHHHHHHHHHHHHH---	25	16	0	64	0	84.0644	0.57	NZ_CP027366.1_ORF.112919	Escherichia	Alpha
AP024694.1_ORF.34638.pdb	------HHHHHHHHHHHHHHHH---	25	16	0	64	0	84.0644	0.57	NZ_CP027437.1_ORF.25616	Escherichia	Alpha
AP024694.1_ORF.34638.pdb	------HHHHHHHHHHHHHHHH---	25	16	0	64	0	84.0644	0.57	NZ_CP027555.1_ORF.28898	Escherichia	Alpha
AP024694.1_ORF.34638.pdb	------HHHHHHHHHHHHHHHH---	25	16	0	64	0	84.0644	0.57	NZ_CP027599.1_ORF.40357	Escherichia	Alpha
AP024694.1_ORF.34638.pdb	------HHHHHHHHHHHHHHHH---	25	16	0	64	0	84.0644	0.57	NZ_CP027552.1_ORF.96342	Escherichia	Alpha
AP024694.1_ORF.34638.pdb	------HHHHHHHHHHHHHHHH---	25	16	0	64	0	84.0644	0.57	NZ_CP027573.1_ORF.48442	Escherichia	Alpha
AP024694.1_ORF.34638.pdb	------HHHHHHHHHHHHHHHH---	25	16	0	64	0	84.0644	0.57	NZ_CP027577.1_ORF.99676	Escherichia	Alpha
AP024694.1_ORF.34638.pdb	------HHHHHHHHHHHHHHHH---	25	16	0	64	0	84.0644	0.57	NZ_CP027582.1_ORF.33450	Escherichia	Alpha
AP024694.1_ORF.34638.pdb	------HHHHHHHHHHHHHHHH---	25	16	0	64	0	84.0644	0.57	NZ_CP027331.1_ORF.63247	Escherichia	Alpha
AP024694.1_ORF.34638.pdb	------HHHHHHHHHHHHHHHH---	25	16	0	64	0	84.0644	0.57	NZ_CP027342.1_ORF.55671	Escherichia	Alpha
AP024694.1_ORF.34638.pdb	------HHHHHHHHHHHHHHHH---	25	16	0	64	0	84.0644	0.57	NZ_CP027352.1_ORF.67064	Escherichia	Alpha
AP024694.1_ORF.34638.pdb	------HHHHHHHHHHHHHHHH---	25	16	0	64	0	84.0644	0.57	NZ_CP027380.1_ORF.55518	Escherichia	Alpha
AP024694.1_ORF.34638.pdb	------HHHHHHHHHHHHHHHH---	25	16	0	64	0	84.0644	0.57	NZ_CP027387.1_ORF.45570	Escherichia	Alpha
AP024694.1_ORF.34638.pdb	------HHHHHHHHHHHHHHHH---	25	16	0	64	0	84.0644	0.57	NZ_CP027447.1_ORF.59933	Escherichia	Alpha
AP024694.1_ORF.34638.pdb	------HHHHHHHHHHHHHHHH---	25	16	0	64	0	84.0644	0.57	NZ_CP027462.1_ORF.49785	Escherichia	Alpha
AP024694.1_ORF.34638.pdb	------HHHHHHHHHHHHHHHH---	25	16	0	64	0	84.0644	0.57	NZ_CP027546.1_ORF.84747	Escherichia	Alpha
AP024694.1_ORF.34638.pdb	------HHHHHHHHHHHHHHHH---	25	16	0	64	0	84.0644	0.57	NZ_CP027766.1_ORF.10775	Escherichia	Alpha
AP024694.1_ORF.34638.pdb	------HHHHHHHHHHHHHHHH---	25	16	0	64	0	84.0644	0.57	NZ_CP028192.1_ORF.54312	Escherichia	Alpha
AP024694.1_ORF.34638.pdb	------HHHHHHHHHHHHHHHH---	25	16	0	64	0	84.0644	0.57	NZ_CP020516.1_ORF.34215	Escherichia	Alpha
AP024694.1_ORF.34638.pdb	------HHHHHHHHHHHHHHHH---	25	16	0	64	0	84.0644	0.57	NZ_CP029111.1_ORF.25683	Escherichia	Alpha
AP024694.1_ORF.34638.pdb	------HHHHHHHHHHHHHHHH---	25	16	0	64	0	84.0644	0.57	NZ_CP028112.1_ORF.105435	Escherichia	Alpha
AP024694.1_ORF.34638.pdb	------HHHHHHHHHHHHHHHH---	25	16	0	64	0	84.0644	0.57	NZ_CP028116.1_ORF.126978	Escherichia	Alpha
AP024694.1_ORF.34638.pdb	------HHHHHHHHHHHHHHHH---	25	16	0	64	0	84.0644	0.57	NZ_CP028126.1_ORF.86175	Escherichia	Alpha
AP024694.1_ORF.34638.pdb	------HHHHHHHHHHHHHHHH---	25	16	0	64	0	84.0644	0.57	NZ_CP028117.1_ORF.76933	Escherichia	Alpha
AP024694.1_ORF.34638.pdb	------HHHHHHHHHHHHHHHH---	25	16	0	64	0	84.0644	0.57	NZ_CP029242.1_ORF.32550	Escherichia	Alpha
AP024694.1_ORF.34638.pdb	------HHHHHHHHHHHHHHHH---	25	16	0	64	0	84.0644	0.57	NZ_CP029579.1_ORF.5062	Escherichia	Alpha
AP024694.1_ORF.34638.pdb	------HHHHHHHHHHHHHHHH---	25	16	0	64	0	84.0644	0.57	NZ_CP029692.1_ORF.79997	Escherichia	Alpha
AP024694.1_ORF.34638.pdb	------HHHHHHHHHHHHHHHH---	25	16	0	64	0	84.0644	0.57	NZ_CP023541.1_ORF.70007	Escherichia	Alpha
AP024694.1_ORF.34638.pdb	------HHHHHHHHHHHHHHHH---	25	16	0	64	0	84.0644	0.57	NZ_CP007392.1_ORF.72671	Escherichia	Alpha
AP024694.1_ORF.34638.pdb	------HHHHHHHHHHHHHHHH---	25	16	0	64	0	84.0644	0.57	NZ_CP007393.1_ORF.71614	Escherichia	Alpha
AP024694.1_ORF.34638.pdb	------HHHHHHHHHHHHHHHH---	25	16	0	64	0	84.0644	0.57	NZ_CP007394.1_ORF.111608	Escherichia	Alpha
AP024694.1_ORF.34638.pdb	------HHHHHHHHHHHHHHHH---	25	16	0	64	0	84.0644	0.57	NZ_CP028432.1_ORF.77660	Escherichia	Alpha
AP024694.1_ORF.34638.pdb	------HHHHHHHHHHHHHHHH---	25	16	0	64	0	84.0644	0.57	NZ_CP028429.1_ORF.77780	Escherichia	Alpha
AP024694.1_ORF.34638.pdb	------HHHHHHHHHHHHHHHH---	25	16	0	64	0	84.0644	0.57	NZ_CP030331.1_ORF.13538	Escherichia	Alpha
AP024694.1_ORF.34638.pdb	------HHHHHHHHHHHHHHHH---	25	16	0	64	0	84.0644	0.57	NZ_CP030768.1_ORF.88312	Escherichia	Alpha
AP024694.1_ORF.34638.pdb	------HHHHHHHHHHHHHHHH---	25	16	0	64	0	84.0644	0.57	NZ_CP031134.1_ORF.1920	Escherichia	Alpha
AP024694.1_ORF.34638.pdb	------HHHHHHHHHHHHHHHH---	25	16	0	64	0	84.0644	0.57	NZ_CP042973.1_ORF.14338	Escherichia	Alpha
AP024694.1_ORF.34638.pdb	------HHHHHHHHHHHHHHHH---	25	16	0	64	0	84.0644	0.57	NZ_CP042899.1_ORF.32958	Escherichia	Alpha
AP024694.1_ORF.34638.pdb	------HHHHHHHHHHHHHHHH---	25	16	0	64	0	84.0644	0.57	NZ_CP042896.1_ORF.14226	Escherichia	Alpha
AP024694.1_ORF.34638.pdb	------HHHHHHHHHHHHHHHH---	25	16	0	64	0	84.0644	0.57	NZ_CP031609.1_ORF.17142	Escherichia	Alpha
AP024694.1_ORF.34638.pdb	------HHHHHHHHHHHHHHHH---	25	16	0	64	0	84.0644	0.57	NZ_CP032204.1_ORF.20775	Escherichia	Alpha
AP024694.1_ORF.34638.pdb	------HHHHHHHHHHHHHHHH---	25	16	0	64	0	84.0644	0.57	NZ_CP032261.1_ORF.33547	Escherichia	Alpha
AP024694.1_ORF.34638.pdb	------HHHHHHHHHHHHHHHH---	25	16	0	64	0	84.0644	0.57	NZ_CP032515.1_ORF.77034	Escherichia	Alpha
AP024694.1_ORF.34638.pdb	------HHHHHHHHHHHHHHHH---	25	16	0	64	0	84.0644	0.57	NZ_CP032989.1_ORF.33035	Escherichia	Alpha
AP024694.1_ORF.34638.pdb	------HHHHHHHHHHHHHHHH---	25	16	0	64	0	84.0644	0.57	NZ_CP033635.1_ORF.35272	Escherichia	Alpha
AP024694.1_ORF.34638.pdb	------HHHHHHHHHHHHHHHH---	25	16	0	64	0	84.0644	0.57	NZ_CP033850.1_ORF.89353	Escherichia	Alpha
AP024694.1_ORF.34638.pdb	------HHHHHHHHHHHHHHHH---	25	16	0	64	0	84.0644	0.57	NZ_CP033884.1_ORF.66306	Escherichia	Alpha
AP024694.1_ORF.34638.pdb	------HHHHHHHHHHHHHHHH---	25	16	0	64	0	84.0644	0.57	NZ_CP023820.1_ORF.75930	Escherichia	Alpha
AP024694.1_ORF.34638.pdb	------HHHHHHHHHHHHHHHH---	25	16	0	64	0	84.0644	0.57	NZ_CP025862.1_ORF.73179	Escherichia	Alpha
AP024694.1_ORF.34638.pdb	------HHHHHHHHHHHHHHHH---	25	16	0	64	0	84.0644	0.57	NZ_CP025910.1_ORF.18762	Escherichia	Alpha
AP024694.1_ORF.34638.pdb	------HHHHHHHHHHHHHHHH---	25	16	0	64	0	84.0644	0.57	NZ_CP025869.1_ORF.35497	Escherichia	Alpha
AP024694.1_ORF.34638.pdb	------HHHHHHHHHHHHHHHH---	25	16	0	64	0	84.0644	0.57	NZ_CP025920.1_ORF.3887	Escherichia	Alpha
AP024694.1_ORF.34638.pdb	------HHHHHHHHHHHHHHHH---	25	16	0	64	0	84.0644	0.57	NZ_CP025847.1_ORF.103509	Escherichia	Alpha
AP024694.1_ORF.34638.pdb	------HHHHHHHHHHHHHHHH---	25	16	0	64	0	84.0644	0.57	NZ_CP025849.1_ORF.37336	Escherichia	Alpha
AP024694.1_ORF.34638.pdb	------HHHHHHHHHHHHHHHH---	25	16	0	64	0	84.0644	0.57	NZ_CP025865.1_ORF.42457	Escherichia	Alpha
AP024694.1_ORF.34638.pdb	------HHHHHHHHHHHHHHHH---	25	16	0	64	0	84.0644	0.57	NZ_CP025881.1_ORF.94975	Escherichia	Alpha
AP024694.1_ORF.34638.pdb	------HHHHHHHHHHHHHHHH---	25	16	0	64	0	84.0644	0.57	NZ_CP025892.1_ORF.73473	Escherichia	Alpha
AP024694.1_ORF.34638.pdb	------HHHHHHHHHHHHHHHH---	25	16	0	64	0	84.0644	0.57	NZ_CP025916.1_ORF.3849	Escherichia	Alpha
AP024694.1_ORF.34638.pdb	------HHHHHHHHHHHHHHHH---	25	16	0	64	0	84.0644	0.57	NZ_AP018796.1_ORF.122681	Escherichia	Alpha
AP024694.1_ORF.34638.pdb	------HHHHHHHHHHHHHHHH---	25	16	0	64	0	84.0644	0.57	NZ_AP018802.1_ORF.79519	Escherichia	Alpha
AP024694.1_ORF.34638.pdb	------HHHHHHHHHHHHHHHH---	25	16	0	64	0	84.0644	0.57	NZ_AP018808.1_ORF.127473	Escherichia	Alpha
AP024694.1_ORF.34638.pdb	------HHHHHHHHHHHHHHHH---	25	16	0	64	0	84.0644	0.57	NZ_CP034738.1_ORF.73720	Escherichia	Alpha
AP024694.1_ORF.34638.pdb	------HHHHHHHHHHHHHHHH---	25	16	0	64	0	84.0644	0.57	NZ_CP025573.1_ORF.101408	Escherichia	Alpha
AP024694.1_ORF.34638.pdb	------HHHHHHHHHHHHHHHH---	25	16	0	64	0	84.0644	0.57	NZ_CP034389.1_ORF.33657	Escherichia	Alpha
AP024694.1_ORF.34638.pdb	------HHHHHHHHHHHHHHHH---	25	16	0	64	0	84.0644	0.57	NZ_CP034399.1_ORF.99195	Escherichia	Alpha
AP024694.1_ORF.34638.pdb	------HHHHHHHHHHHHHHHH---	25	16	0	64	0	84.0644	0.57	NZ_CP034404.1_ORF.75997	Escherichia	Alpha
AP024694.1_ORF.34638.pdb	------HHHHHHHHHHHHHHHH---	25	16	0	64	0	84.0644	0.57	NZ_CP036202.1_ORF.19544	Escherichia	Alpha
AP024694.1_ORF.34638.pdb	------HHHHHHHHHHHHHHHH---	25	16	0	64	0	84.0644	0.57	NZ_CP035312.1_ORF.13532	Escherichia	Alpha
AP024694.1_ORF.34638.pdb	------HHHHHHHHHHHHHHHH---	25	16	0	64	0	84.0644	0.57	NZ_CP037945.1_ORF.27766	Escherichia	Alpha
AP024694.1_ORF.34638.pdb	------HHHHHHHHHHHHHHHH---	25	16	0	64	0	84.0644	0.57	NZ_CP037941.1_ORF.96356	Escherichia	Alpha
AP024694.1_ORF.34638.pdb	------HHHHHHHHHHHHHHHH---	25	16	0	64	0	84.0644	0.57	NZ_CP037943.1_ORF.90367	Escherichia	Alpha
AP024694.1_ORF.34638.pdb	------HHHHHHHHHHHHHHHH---	25	16	0	64	0	84.0644	0.57	NZ_CP020495.1_ORF.53192	Escherichia	Alpha
AP024694.1_ORF.34638.pdb	------HHHHHHHHHHHHHHHH---	25	16	0	64	0	84.0644	0.57	NZ_CP038505.1_ORF.55889	Escherichia	Alpha
AP024694.1_ORF.34638.pdb	------HHHHHHHHHHHHHHHH---	25	16	0	64	0	84.0644	0.57	NZ_CP031922.1_ORF.38683	Escherichia	Alpha
AP024694.1_ORF.34638.pdb	------HHHHHHHHHHHHHHHH---	25	16	0	64	0	84.0644	0.57	NZ_CP031906.1_ORF.32852	Escherichia	Alpha
AP024694.1_ORF.34638.pdb	------HHHHHHHHHHHHHHHH---	25	16	0	64	0	84.0644	0.57	NZ_CP031912.1_ORF.37375	Escherichia	Alpha
AP024694.1_ORF.34638.pdb	------HHHHHHHHHHHHHHHH---	25	16	0	64	0	84.0644	0.57	NZ_CP009106.2_ORF.106798	Escherichia	Alpha
AP024694.1_ORF.34638.pdb	------HHHHHHHHHHHHHHHH---	25	16	0	64	0	84.0644	0.57	NZ_CP010344.1_ORF.71007	Escherichia	Alpha
AP024694.1_ORF.34638.pdb	------HHHHHHHHHHHHHHHH---	25	16	0	64	0	84.0644	0.57	NZ_AP024112.1_ORF.15217	Escherichia	Alpha
AP024694.1_ORF.34638.pdb	------HHHHHHHHHHHHHHHH---	25	16	0	64	0	84.0644	0.57	NZ_AP024130.1_ORF.52682	Escherichia	Alpha
AP024694.1_ORF.34638.pdb	------HHHHHHHHHHHHHHHH---	25	16	0	64	0	84.0644	0.57	NZ_CP040390.1_ORF.68496	Escherichia	Alpha
AP024694.1_ORF.34638.pdb	------HHHHHHHHHHHHHHHH---	25	16	0	64	0	84.0644	0.57	NZ_CP041300.1_ORF.14850	Escherichia	Alpha
AP024694.1_ORF.34638.pdb	------HHHHHHHHHHHHHHHH---	25	16	0	64	0	84.0644	0.57	NZ_CP041359.1_ORF.110553	Escherichia	Alpha
AP024694.1_ORF.34638.pdb	------HHHHHHHHHHHHHHHH---	25	16	0	64	0	84.0644	0.57	NZ_CP041919.1_ORF.49495	Escherichia	Alpha
AP024694.1_ORF.34638.pdb	------HHHHHHHHHHHHHHHH---	25	16	0	64	0	84.0644	0.57	NZ_CP054407.1_ORF.33279	Escherichia	Alpha
AP024694.1_ORF.34638.pdb	------HHHHHHHHHHHHHHHH---	25	16	0	64	0	84.0644	0.57	NZ_AP019761.1_ORF.78873	Escherichia	Alpha
AP024694.1_ORF.34638.pdb	------HHHHHHHHHHHHHHHH---	25	16	0	64	0	84.0644	0.57	NZ_CP040263.1_ORF.34321	Escherichia	Alpha
AP024694.1_ORF.34638.pdb	------HHHHHHHHHHHHHHHH---	25	16	0	64	0	84.0644	0.57	NZ_CP032145.1_ORF.98335	Escherichia	Alpha
AP024694.1_ORF.34638.pdb	------HHHHHHHHHHHHHHHH---	25	16	0	64	0	84.0644	0.57	NZ_CP043033.1_ORF.14594	Escherichia	Alpha
AP024694.1_ORF.34638.pdb	------HHHHHHHHHHHHHHHH---	25	16	0	64	0	84.0644	0.57	NZ_AP019856.1_ORF.107223	Escherichia	Alpha
AP024694.1_ORF.34638.pdb	------HHHHHHHHHHHHHHHH---	25	16	0	64	0	84.0644	0.57	NZ_CP045827.1_ORF.16270	Escherichia	Alpha
AP024694.1_ORF.34638.pdb	------HHHHHHHHHHHHHHHH---	25	16	0	64	0	84.0644	0.57	NZ_CP023165.1_ORF.75743	Escherichia	Alpha
AP024694.1_ORF.34638.pdb	------HHHHHHHHHHHHHHHH---	25	16	0	64	0	84.0644	0.57	NZ_CP047576.1_ORF.6235	Escherichia	Alpha
AP024694.1_ORF.34638.pdb	------HHHHHHHHHHHHHHHH---	25	16	0	64	0	84.0644	0.57	NZ_CP041411.1_ORF.14741	Escherichia	Alpha
AP024694.1_ORF.34638.pdb	------HHHHHHHHHHHHHHHH---	25	16	0	64	0	84.0644	0.57	NZ_CP041416.1_ORF.31225	Escherichia	Alpha
AP024694.1_ORF.34638.pdb	------HHHHHHHHHHHHHHHH---	25	16	0	64	0	84.0644	0.57	NZ_CP041429.1_ORF.66237	Escherichia	Alpha
AP024694.1_ORF.34638.pdb	------HHHHHHHHHHHHHHHH---	25	16	0	64	0	84.0644	0.57	NZ_CP041431.1_ORF.34629	Escherichia	Alpha
AP024694.1_ORF.34638.pdb	------HHHHHHHHHHHHHHHH---	25	16	0	64	0	84.0644	0.57	NZ_CP041433.1_ORF.104021	Escherichia	Alpha
AP024694.1_ORF.34638.pdb	------HHHHHHHHHHHHHHHH---	25	16	0	64	0	84.0644	0.57	NZ_CP041437.1_ORF.14603	Escherichia	Alpha
AP024694.1_ORF.34638.pdb	------HHHHHHHHHHHHHHHH---	25	16	0	64	0	84.0644	0.57	NZ_CP048025.1_ORF.93472	Escherichia	Alpha
AP024694.1_ORF.34638.pdb	------HHHHHHHHHHHHHHHH---	25	16	0	64	0	84.0644	0.57	NZ_CP048107.1_ORF.14908	Escherichia	Alpha
AP024694.1_ORF.34638.pdb	------HHHHHHHHHHHHHHHH---	25	16	0	64	0	84.0644	0.57	NZ_CP048337.1_ORF.14753	Escherichia	Alpha
AP024694.1_ORF.34638.pdb	------HHHHHHHHHHHHHHHH---	25	16	0	64	0	84.0644	0.57	NZ_CP048359.1_ORF.14094	Escherichia	Alpha
AP024694.1_ORF.34638.pdb	------HHHHHHHHHHHHHHHH---	25	16	0	64	0	84.0644	0.57	NZ_CP048604.1_ORF.42585	Escherichia	Alpha
AP024694.1_ORF.34638.pdb	------HHHHHHHHHHHHHHHH---	25	16	0	64	0	84.0644	0.57	NZ_CP048934.1_ORF.101475	Escherichia	Alpha
AP024694.1_ORF.34638.pdb	------HHHHHHHHHHHHHHHH---	25	16	0	64	0	84.0644	0.57	NZ_CP049196.1_ORF.33109	Escherichia	Alpha
AP024694.1_ORF.34638.pdb	------HHHHHHHHHHHHHHHH---	25	16	0	64	0	84.0644	0.57	NZ_CP049197.1_ORF.50649	Escherichia	Alpha
AP024694.1_ORF.34638.pdb	------HHHHHHHHHHHHHHHH---	25	16	0	64	0	84.0644	0.57	NZ_CP049198.1_ORF.49758	Escherichia	Alpha
AP024694.1_ORF.34638.pdb	------HHHHHHHHHHHHHHHH---	25	16	0	64	0	84.0644	0.57	NZ_CP049343.1_ORF.13772	Escherichia	Alpha
AP024694.1_ORF.34638.pdb	------HHHHHHHHHHHHHHHH---	25	16	0	64	0	84.0644	0.57	NZ_CP049348.1_ORF.72170	Escherichia	Alpha
AP024694.1_ORF.34638.pdb	------HHHHHHHHHHHHHHHH---	25	16	0	64	0	84.0644	0.57	NZ_AP021890.1_ORF.70336	Escherichia	Alpha
AP024694.1_ORF.34638.pdb	------HHHHHHHHHHHHHHHH---	25	16	0	64	0	84.0644	0.57	NZ_CP047378.1_ORF.123177	Escherichia	Alpha
AP024694.1_ORF.34638.pdb	------HHHHHHHHHHHHHHHH---	25	16	0	64	0	84.0644	0.57	NZ_CP050646.1_ORF.24972	Escherichia	Alpha
AP024694.1_ORF.34638.pdb	------HHHHHHHHHHHHHHHH---	25	16	0	64	0	84.0644	0.57	NZ_CP051753.1_ORF.88097	Escherichia	Alpha
AP024694.1_ORF.34638.pdb	------HHHHHHHHHHHHHHHH---	25	16	0	64	0	84.0644	0.57	NZ_CP051738.1_ORF.34273	Escherichia	Alpha
AP024694.1_ORF.34638.pdb	------HHHHHHHHHHHHHHHH---	25	16	0	64	0	84.0644	0.57	NZ_CP051733.1_ORF.91414	Escherichia	Alpha
AP024694.1_ORF.34638.pdb	------HHHHHHHHHHHHHHHH---	25	16	0	64	0	84.0644	0.57	NZ_CP051751.1_ORF.33571	Escherichia	Alpha
AP024694.1_ORF.34638.pdb	------HHHHHHHHHHHHHHHH---	25	16	0	64	0	84.0644	0.57	NZ_CP051694.1_ORF.14575	Escherichia	Alpha
AP024694.1_ORF.34638.pdb	------HHHHHHHHHHHHHHHH---	25	16	0	64	0	84.0644	0.57	NZ_CP052877.1_ORF.49548	Escherichia	Alpha
AP024694.1_ORF.34638.pdb	------HHHHHHHHHHHHHHHH---	25	16	0	64	0	84.0644	0.57	NZ_CP053247.1_ORF.23567	Escherichia	Alpha
AP024694.1_ORF.34638.pdb	------HHHHHHHHHHHHHHHH---	25	16	0	64	0	84.0644	0.57	NZ_CP042878.1_ORF.55807	Escherichia	Alpha
AP024694.1_ORF.34638.pdb	------HHHHHHHHHHHHHHHH---	25	16	0	64	0	84.0644	0.57	NZ_CP043406.1_ORF.7617	Escherichia	Alpha
AP024694.1_ORF.34638.pdb	------HHHHHHHHHHHHHHHH---	25	16	0	64	0	84.0644	0.57	NZ_CP044403.1_ORF.112072	Escherichia	Alpha
AP024694.1_ORF.34638.pdb	------HHHHHHHHHHHHHHHH---	25	16	0	64	0	84.0644	0.57	NZ_CP046396.1_ORF.67064	Escherichia	Alpha
AP024694.1_ORF.34638.pdb	------HHHHHHHHHHHHHHHH---	25	16	0	64	0	84.0644	0.57	NZ_CP051765.1_ORF.13497	Escherichia	Alpha
AP024694.1_ORF.34638.pdb	------HHHHHHHHHHHHHHHH---	25	16	0	64	0	84.0644	0.57	NZ_CP055256.1_ORF.14713	Escherichia	Alpha
AP024694.1_ORF.34638.pdb	------HHHHHHHHHHHHHHHH---	25	16	0	64	0	84.0644	0.57	NZ_CP054227.1_ORF.105112	Escherichia	Alpha
AP024694.1_ORF.34638.pdb	------HHHHHHHHHHHHHHHH---	25	16	0	64	0	84.0644	0.57	NZ_CP058223.1_ORF.18445	Escherichia	Alpha
AP024694.1_ORF.34638.pdb	------HHHHHHHHHHHHHHHH---	25	16	0	64	0	84.0644	0.57	NZ_CP058574.1_ORF.14602	Escherichia	Alpha
AP024694.1_ORF.34638.pdb	------HHHHHHHHHHHHHHHH---	25	16	0	64	0	84.0644	0.57	NZ_CP059003.1_ORF.93537	Escherichia	Alpha
AP024694.1_ORF.34638.pdb	------HHHHHHHHHHHHHHHH---	25	16	0	64	0	84.0644	0.57	NZ_CP011416.1_ORF.62291	Escherichia	Alpha
AP024694.1_ORF.34638.pdb	------HHHHHHHHHHHHHHHH---	25	16	0	64	0	84.0644	0.57	NZ_CP058682.2_ORF.38768	Escherichia	Alpha
AP024694.1_ORF.34638.pdb	------HHHHHHHHHHHHHHHH---	25	16	0	64	0	84.0644	0.57	NZ_AP021935.1_ORF.71647	Escherichia	Alpha
AP024694.1_ORF.34638.pdb	------HHHHHHHHHHHHHHHH---	25	16	0	64	0	84.0644	0.57	NZ_AP022221.1_ORF.14242	Escherichia	Alpha
AP024694.1_ORF.34638.pdb	------HHHHHHHHHHHHHHHH---	25	16	0	64	0	84.0644	0.57	NZ_AP021944.1_ORF.31760	Escherichia	Alpha
AP024694.1_ORF.34638.pdb	------HHHHHHHHHHHHHHHH---	25	16	0	64	0	84.0644	0.57	NZ_AP022003.1_ORF.54360	Escherichia	Alpha
AP024694.1_ORF.34638.pdb	------HHHHHHHHHHHHHHHH---	25	16	0	64	0	84.0644	0.57	NZ_AP022049.1_ORF.33710	Escherichia	Alpha
AP024694.1_ORF.34638.pdb	------HHHHHHHHHHHHHHHH---	25	16	0	64	0	84.0644	0.57	NZ_AP022069.1_ORF.54822	Escherichia	Alpha
AP024694.1_ORF.34638.pdb	------HHHHHHHHHHHHHHHH---	25	16	0	64	0	84.0644	0.57	NZ_AP022159.1_ORF.52744	Escherichia	Alpha
AP024694.1_ORF.34638.pdb	------HHHHHHHHHHHHHHHH---	25	16	0	64	0	84.0644	0.57	NZ_AP022161.1_ORF.54169	Escherichia	Alpha
AP024694.1_ORF.34638.pdb	------HHHHHHHHHHHHHHHH---	25	16	0	64	0	84.0644	0.57	NZ_AP022173.1_ORF.14825	Escherichia	Alpha
AP024694.1_ORF.34638.pdb	------HHHHHHHHHHHHHHHH---	25	16	0	64	0	84.0644	0.57	NZ_AP022207.1_ORF.34642	Escherichia	Alpha
AP024694.1_ORF.34638.pdb	------HHHHHHHHHHHHHHHH---	25	16	0	64	0	84.0644	0.57	NZ_AP022222.1_ORF.14689	Escherichia	Alpha
AP024694.1_ORF.34638.pdb	------HHHHHHHHHHHHHHHH---	25	16	0	64	0	84.0644	0.57	NZ_AP022261.1_ORF.50877	Escherichia	Alpha
AP024694.1_ORF.34638.pdb	------HHHHHHHHHHHHHHHH---	25	16	0	64	0	84.0644	0.57	NZ_AP022287.1_ORF.34948	Escherichia	Alpha
AP024694.1_ORF.34638.pdb	------HHHHHHHHHHHHHHHH---	25	16	0	64	0	84.0644	0.57	NZ_AP022295.1_ORF.48628	Escherichia	Alpha
AP024694.1_ORF.34638.pdb	------HHHHHHHHHHHHHHHH---	25	16	0	64	0	84.0644	0.57	NZ_AP022298.1_ORF.33829	Escherichia	Alpha
AP024694.1_ORF.34638.pdb	------HHHHHHHHHHHHHHHH---	25	16	0	64	0	84.0644	0.57	NZ_CP054282.1_ORF.24734	Escherichia	Alpha
AP024694.1_ORF.34638.pdb	------HHHHHHHHHHHHHHHH---	25	16	0	64	0	84.0644	0.57	NZ_AP022087.1_ORF.14753	Escherichia	Alpha
AP024694.1_ORF.34638.pdb	------HHHHHHHHHHHHHHHH---	25	16	0	64	0	84.0644	0.57	NZ_CP060075.1_ORF.52115	Escherichia	Alpha
AP024694.1_ORF.34638.pdb	------HHHHHHHHHHHHHHHH---	25	16	0	64	0	84.0644	0.57	NZ_CP061329.1_ORF.31936	Escherichia	Alpha
AP024694.1_ORF.34638.pdb	------HHHHHHHHHHHHHHHH---	25	16	0	64	0	84.0644	0.57	NZ_CP061185.1_ORF.110556	Escherichia	Alpha
AP024694.1_ORF.34638.pdb	------HHHHHHHHHHHHHHHH---	25	16	0	64	0	84.0644	0.57	NZ_CP061337.1_ORF.70684	Escherichia	Alpha
AP024694.1_ORF.34638.pdb	------HHHHHHHHHHHHHHHH---	25	16	0	64	0	84.0644	0.57	NZ_CP061339.1_ORF.107413	Escherichia	Alpha
AP024694.1_ORF.34638.pdb	------HHHHHHHHHHHHHHHH---	25	16	0	64	0	84.0644	0.57	NZ_CP061914.1_ORF.51464	Escherichia	Alpha
AP024694.1_ORF.34638.pdb	------HHHHHHHHHHHHHHHH---	25	16	0	64	0	84.0644	0.57	NZ_CP062204.1_ORF.52865	Escherichia	Alpha
AP024694.1_ORF.34638.pdb	------HHHHHHHHHHHHHHHH---	25	16	0	64	0	84.0644	0.57	NZ_CP062203.1_ORF.52685	Escherichia	Alpha
AP024694.1_ORF.34638.pdb	------HHHHHHHHHHHHHHHH---	25	16	0	64	0	84.0644	0.57	NZ_CP063153.1_ORF.70212	Escherichia	Alpha
AP024694.1_ORF.34638.pdb	------HHHHHHHHHHHHHHHH---	25	16	0	64	0	84.0644	0.57	NZ_AP022409.1_ORF.31341	Escherichia	Alpha
AP024694.1_ORF.34638.pdb	------HHHHHHHHHHHHHHHH---	25	16	0	64	0	84.0644	0.57	NZ_AP022478.1_ORF.33877	Escherichia	Alpha
AP024694.1_ORF.34638.pdb	------HHHHHHHHHHHHHHHH---	25	16	0	64	0	84.0644	0.57	NZ_AP022536.1_ORF.33866	Escherichia	Alpha
AP024694.1_ORF.34638.pdb	------HHHHHHHHHHHHHHHH---	25	16	0	64	0	84.0644	0.57	NZ_CP062824.1_ORF.43742	Escherichia	Alpha
AP024694.1_ORF.34638.pdb	------HHHHHHHHHHHHHHHH---	25	16	0	64	0	84.0644	0.57	NZ_CP062871.1_ORF.60230	Escherichia	Alpha
AP024694.1_ORF.34638.pdb	------HHHHHHHHHHHHHHHH---	25	16	0	64	0	84.0644	0.57	NZ_CP064847.1_ORF.94216	Escherichia	Alpha
AP024694.1_ORF.34638.pdb	------HHHHHHHHHHHHHHHH---	25	16	0	64	0	84.0644	0.57	NZ_CP075663.1_ORF.27018	Escherichia	Alpha
AP024694.1_ORF.34638.pdb	------HHHHHHHHHHHHHHHH---	25	16	0	64	0	84.0644	0.57	NZ_CP008697.1_ORF.91996	Escherichia	Alpha
AP024694.1_ORF.34638.pdb	------HHHHHHHHHHHHHHHH---	25	16	0	64	0	84.0644	0.57	NZ_CP075627.1_ORF.90525	Escherichia	Alpha
AP024694.1_ORF.34638.pdb	------HHHHHHHHHHHHHHHH---	25	16	0	64	0	84.0644	0.57	NZ_CP066806.1_ORF.52048	Escherichia	Alpha
AP024694.1_ORF.34638.pdb	------HHHHHHHHHHHHHHHH---	25	16	0	64	0	84.0644	0.57	NZ_CP068825.1_ORF.73308	Escherichia	Alpha
AP024694.1_ORF.34638.pdb	------HHHHHHHHHHHHHHHH---	25	16	0	64	0	84.0644	0.57	NZ_CP068821.1_ORF.55072	Escherichia	Alpha
AP024694.1_ORF.34638.pdb	------HHHHHHHHHHHHHHHH---	25	16	0	64	0	84.0644	0.57	NZ_CP068805.1_ORF.35075	Escherichia	Alpha
AP024694.1_ORF.34638.pdb	------HHHHHHHHHHHHHHHH---	25	16	0	64	0	84.0644	0.57	NZ_CP068826.1_ORF.54693	Escherichia	Alpha
AP024694.1_ORF.34638.pdb	------HHHHHHHHHHHHHHHH---	25	16	0	64	0	84.0644	0.57	NZ_CP068829.1_ORF.54010	Escherichia	Alpha
AP024694.1_ORF.34638.pdb	------HHHHHHHHHHHHHHHH---	25	16	0	64	0	84.0644	0.57	NZ_CP068828.1_ORF.14817	Escherichia	Alpha
AP024694.1_ORF.34638.pdb	------HHHHHHHHHHHHHHHH---	25	16	0	64	0	84.0644	0.57	NZ_CP068812.1_ORF.84074	Escherichia	Alpha
AP024694.1_ORF.34638.pdb	------HHHHHHHHHHHHHHHH---	25	16	0	64	0	84.0644	0.57	NZ_CP068820.1_ORF.46643	Escherichia	Alpha
AP024694.1_ORF.34638.pdb	------HHHHHHHHHHHHHHHH---	25	16	0	64	0	84.0644	0.57	NZ_CP068827.1_ORF.105533	Escherichia	Alpha
AP024694.1_ORF.34638.pdb	------HHHHHHHHHHHHHHHH---	25	16	0	64	0	84.0644	0.57	NZ_CP068823.1_ORF.32746	Escherichia	Alpha
AP024694.1_ORF.34638.pdb	------HHHHHHHHHHHHHHHH---	25	16	0	64	0	84.0644	0.57	NZ_CP068824.1_ORF.54559	Escherichia	Alpha
AP024694.1_ORF.34638.pdb	------HHHHHHHHHHHHHHHH---	25	16	0	64	0	84.0644	0.57	NZ_CP068804.1_ORF.34590	Escherichia	Alpha
AP024694.1_ORF.34638.pdb	------HHHHHHHHHHHHHHHH---	25	16	0	64	0	84.0644	0.57	NZ_CP068800.1_ORF.54109	Escherichia	Alpha
AP024694.1_ORF.34638.pdb	------HHHHHHHHHHHHHHHH---	25	16	0	64	0	84.0644	0.57	NZ_CP068814.1_ORF.36068	Escherichia	Alpha
AP024694.1_ORF.34638.pdb	------HHHHHHHHHHHHHHHH---	25	16	0	64	0	84.0644	0.57	NZ_CP068819.1_ORF.34331	Escherichia	Alpha
AP024694.1_ORF.34638.pdb	------HHHHHHHHHHHHHHHH---	25	16	0	64	0	84.0644	0.57	NZ_CP068811.1_ORF.14766	Escherichia	Alpha
AP024694.1_ORF.34638.pdb	------HHHHHHHHHHHHHHHH---	25	16	0	64	0	84.0644	0.57	NZ_CP068813.1_ORF.54969	Escherichia	Alpha
AP024694.1_ORF.34638.pdb	------HHHHHHHHHHHHHHHH---	25	16	0	64	0	84.0644	0.57	NZ_CP068810.1_ORF.15207	Escherichia	Alpha
AP024694.1_ORF.34638.pdb	------HHHHHHHHHHHHHHHH---	25	16	0	64	0	84.0644	0.57	NZ_CP068806.1_ORF.73080	Escherichia	Alpha
AP024694.1_ORF.34638.pdb	------HHHHHHHHHHHHHHHH---	25	16	0	64	0	84.0644	0.57	NZ_CP068807.1_ORF.107063	Escherichia	Alpha
AP024694.1_ORF.34638.pdb	------HHHHHHHHHHHHHHHH---	25	16	0	64	0	84.0644	0.57	NZ_CP068802.1_ORF.44997	Escherichia	Alpha
AP024694.1_ORF.34638.pdb	------HHHHHHHHHHHHHHHH---	25	16	0	64	0	84.0644	0.57	NZ_CP068801.1_ORF.55437	Escherichia	Alpha
AP024694.1_ORF.34638.pdb	------HHHHHHHHHHHHHHHH---	25	16	0	64	0	84.0644	0.57	NZ_CP068808.1_ORF.35087	Escherichia	Alpha
AP024694.1_ORF.34638.pdb	------HHHHHHHHHHHHHHHH---	25	16	0	64	0	84.0644	0.57	NZ_CP068796.1_ORF.54230	Escherichia	Alpha
AP024694.1_ORF.34638.pdb	------HHHHHHHHHHHHHHHH---	25	16	0	64	0	84.0644	0.57	NZ_CP068830.1_ORF.35215	Escherichia	Alpha
AP024694.1_ORF.34638.pdb	------HHHHHHHHHHHHHHHH---	25	16	0	64	0	84.0644	0.57	NZ_CP065136.1_ORF.15448	Escherichia	Alpha
AP024694.1_ORF.34638.pdb	------HHHHHHHHHHHHHHHH---	25	16	0	64	0	84.0644	0.57	NZ_CP045712.1_ORF.44978	Escherichia	Alpha
AP024694.1_ORF.34638.pdb	------HHHHHHHHHHHHHHHH---	25	16	0	64	0	84.0644	0.57	NZ_CP046539.1_ORF.28499	Escherichia	Alpha
AP024694.1_ORF.34638.pdb	------HHHHHHHHHHHHHHHH---	25	16	0	64	0	84.0644	0.57	NZ_CP019355.1_ORF.49713	Escherichia	Alpha
AP024694.1_ORF.34638.pdb	------HHHHHHHHHHHHHHHH---	25	16	0	64	0	84.0644	0.57	NZ_CP019392.1_ORF.17910	Escherichia	Alpha
AP024694.1_ORF.34638.pdb	------HHHHHHHHHHHHHHHH---	25	16	0	64	0	84.0644	0.57	NZ_CP069706.1_ORF.49569	Escherichia	Alpha
AP024694.1_ORF.34638.pdb	------HHHHHHHHHHHHHHHH---	25	16	0	64	0	84.0644	0.57	NZ_CP069709.1_ORF.13597	Escherichia	Alpha
AP024694.1_ORF.34638.pdb	------HHHHHHHHHHHHHHHH---	25	16	0	64	0	84.0644	0.57	NZ_CP069865.1_ORF.63084	Escherichia	Alpha
AP024694.1_ORF.34638.pdb	------HHHHHHHHHHHHHHHH---	25	16	0	64	0	84.0644	0.57	NZ_CP069882.1_ORF.89758	Escherichia	Alpha
AP024694.1_ORF.34638.pdb	------HHHHHHHHHHHHHHHH---	25	16	0	64	0	84.0644	0.57	NZ_CP069957.1_ORF.46200	Escherichia	Alpha
AP024694.1_ORF.34638.pdb	------HHHHHHHHHHHHHHHH---	25	16	0	64	0	84.0644	0.57	NZ_CP069973.1_ORF.88204	Escherichia	Alpha
AP024694.1_ORF.34638.pdb	------HHHHHHHHHHHHHHHH---	25	16	0	64	0	84.0644	0.57	NZ_CP069980.1_ORF.64468	Escherichia	Alpha
AP024694.1_ORF.34638.pdb	------HHHHHHHHHHHHHHHH---	25	16	0	64	0	84.0644	0.57	NZ_CP070007.1_ORF.41771	Escherichia	Alpha
AP024694.1_ORF.34638.pdb	------HHHHHHHHHHHHHHHH---	25	16	0	64	0	84.0644	0.57	NZ_CP070048.1_ORF.58577	Escherichia	Alpha
AP024694.1_ORF.34638.pdb	------HHHHHHHHHHHHHHHH---	25	16	0	64	0	84.0644	0.57	NZ_CP070077.1_ORF.41475	Escherichia	Alpha
AP024694.1_ORF.34638.pdb	------HHHHHHHHHHHHHHHH---	25	16	0	64	0	84.0644	0.57	NZ_CP070098.1_ORF.77944	Escherichia	Alpha
AP024694.1_ORF.34638.pdb	------HHHHHHHHHHHHHHHH---	25	16	0	64	0	84.0644	0.57	NZ_CP070134.1_ORF.63428	Escherichia	Alpha
AP024694.1_ORF.34638.pdb	------HHHHHHHHHHHHHHHH---	25	16	0	64	0	84.0644	0.57	NZ_CP070152.1_ORF.100213	Escherichia	Alpha
AP024694.1_ORF.34638.pdb	------HHHHHHHHHHHHHHHH---	25	16	0	64	0	84.0644	0.57	NZ_CP070157.1_ORF.98922	Escherichia	Alpha
AP024694.1_ORF.34638.pdb	------HHHHHHHHHHHHHHHH---	25	16	0	64	0	84.0644	0.57	NZ_CP063476.1_ORF.9623	Escherichia	Alpha
AP024694.1_ORF.34638.pdb	------HHHHHHHHHHHHHHHH---	25	16	0	64	0	84.0644	0.57	NZ_CP063479.1_ORF.86730	Escherichia	Alpha
AP024694.1_ORF.34638.pdb	------HHHHHHHHHHHHHHHH---	25	16	0	64	0	84.0644	0.57	NZ_CP063492.1_ORF.75001	Escherichia	Alpha
AP024694.1_ORF.34638.pdb	------HHHHHHHHHHHHHHHH---	25	16	0	64	0	84.0644	0.57	NZ_CP064103.1_ORF.55363	Escherichia	Alpha
AP024694.1_ORF.34638.pdb	------HHHHHHHHHHHHHHHH---	25	16	0	64	0	84.0644	0.57	NZ_CP071439.1_ORF.98103	Escherichia	Alpha
AP024694.1_ORF.34638.pdb	------HHHHHHHHHHHHHHHH---	25	16	0	64	0	84.0644	0.57	NZ_CP069677.1_ORF.14831	Escherichia	Alpha
AP024694.1_ORF.34638.pdb	------HHHHHHHHHHHHHHHH---	25	16	0	64	0	84.0644	0.57	NZ_CP071954.1_ORF.34470	Escherichia	Alpha
AP024694.1_ORF.34638.pdb	------HHHHHHHHHHHHHHHH---	25	16	0	64	0	84.0644	0.57	NZ_CP067235.1_ORF.96365	Escherichia	Alpha
AP024694.1_ORF.34638.pdb	------HHHHHHHHHHHHHHHH---	25	16	0	64	0	84.0644	0.57	NZ_CP072322.1_ORF.7575	Escherichia	Alpha
AP024694.1_ORF.34638.pdb	------HHHHHHHHHHHHHHHH---	25	16	0	64	0	84.0644	0.57	NZ_CP071073.1_ORF.93724	Escherichia	Alpha
AP024694.1_ORF.34638.pdb	------HHHHHHHHHHHHHHHH---	25	16	0	64	0	84.0644	0.57	NZ_CP056036.1_ORF.34906	Escherichia	Alpha
AP024694.1_ORF.34638.pdb	------HHHHHHHHHHHHHHHH---	25	16	0	64	0	84.0644	0.57	NZ_CP073360.1_ORF.51019	Escherichia	Alpha
AP024694.1_ORF.34638.pdb	------HHHHHHHHHHHHHHHH---	25	16	0	64	0	84.0644	0.57	NZ_CP047002.1_ORF.93899	Escherichia	Alpha
AP024694.1_ORF.34638.pdb	------HHHHHHHHHHHHHHHH---	25	16	0	64	0	84.0644	0.57	NZ_CP075061.1_ORF.86464	Escherichia	Alpha
AP024694.1_ORF.34638.pdb	------HHHHHHHHHHHHHHHH---	25	16	0	64	0	84.0644	0.57	NZ_CP076301.1_ORF.60240	Escherichia	Alpha
AP024694.1_ORF.34638.pdb	------HHHHHHHHHHHHHHHH---	25	16	0	64	0	84.0644	0.57	NZ_CP035812.1_ORF.18674	Escherichia	Alpha
AP024694.1_ORF.34638.pdb	------HHHHHHHHHHHHHHHH---	25	16	0	64	0	84.0644	0.57	NZ_CP035841.1_ORF.3977	Escherichia	Alpha
AP024694.1_ORF.34638.pdb	------HHHHHHHHHHHHHHHH---	25	16	0	64	0	84.0644	0.57	NZ_CP076645.1_ORF.14350	Escherichia	Alpha
AP024694.1_ORF.34638.pdb	------HHHHHHHHHHHHHHHH---	25	16	0	64	0	84.0644	0.57	NZ_CP076709.1_ORF.110349	Escherichia	Alpha
AP024694.1_ORF.34638.pdb	------HHHHHHHHHHHHHHHH---	25	16	0	64	0	84.0644	0.57	NZ_CP074701.1_ORF.79151	Escherichia	Alpha
AP024694.1_ORF.34638.pdb	------HHHHHHHHHHHHHHHH---	25	16	0	64	0	84.0644	0.57	NZ_CP066836.1_ORF.46576	Escherichia	Alpha
AP024694.1_ORF.34638.pdb	------HHHHHHHHHHHHHHHH---	25	16	0	64	0	84.0644	0.57	NZ_CP080126.1_ORF.31337	Escherichia	Alpha
AP024694.1_ORF.34638.pdb	------HHHHHHHHHHHHHHHH---	25	16	0	64	0	84.0644	0.57	NZ_CP080155.1_ORF.34270	Escherichia	Alpha
AP024694.1_ORF.34638.pdb	------HHHHHHHHHHHHHHHH---	25	16	0	64	0	84.0644	0.57	NZ_CP080163.1_ORF.36485	Escherichia	Alpha
AP024694.1_ORF.34638.pdb	------HHHHHHHHHHHHHHHH---	25	16	0	64	0	84.0644	0.57	NZ_CP080255.1_ORF.32133	Escherichia	Alpha
AP024694.1_ORF.34638.pdb	------HHHHHHHHHHHHHHHH---	25	16	0	64	0	84.0644	0.57	NZ_CP080260.1_ORF.76026	Escherichia	Alpha
AP024694.1_ORF.34638.pdb	------HHHHHHHHHHHHHHHH---	25	16	0	64	0	84.0644	0.57	NZ_CP080233.1_ORF.72161	Escherichia	Alpha
AP024694.1_ORF.34638.pdb	------HHHHHHHHHHHHHHHH---	25	16	0	64	0	84.0644	0.57	NZ_CP080235.1_ORF.80253	Escherichia	Alpha
AP024694.1_ORF.34638.pdb	------HHHHHHHHHHHHHHHH---	25	16	0	64	0	84.0644	0.57	NZ_CP082120.1_ORF.32159	Escherichia	Alpha
AP024694.1_ORF.34638.pdb	------HHHHHHHHHHHHHHHH---	25	16	0	64	0	84.0644	0.57	NZ_CP082355.1_ORF.31750	Escherichia	Alpha
AP024694.1_ORF.34638.pdb	------HHHHHHHHHHHHHHHH---	25	16	0	64	0	84.0644	0.57	NZ_CP082357.1_ORF.49035	Escherichia	Alpha
AP024694.1_ORF.34638.pdb	------HHHHHHHHHHHHHHHH---	25	16	0	64	0	84.0644	0.57	NZ_CP082827.1_ORF.53493	Escherichia	Alpha
AP024694.1_ORF.34638.pdb	------HHHHHHHHHHHHHHHH---	25	16	0	64	0	84.0644	0.57	NZ_AP024687.1_ORF.14841	Escherichia	Alpha
AP024694.1_ORF.34638.pdb	------HHHHHHHHHHHHHHHH---	25	16	0	64	0	84.0644	0.57	NZ_CP066844.1_ORF.13619	Escherichia	Alpha
AP024694.1_ORF.34638.pdb	------HHHHHHHHHHHHHHHH---	25	16	0	64	0	84.0644	0.57	NZ_CP012693.1_ORF.59857	Escherichia	Alpha
AP024694.1_ORF.34638.pdb	------HHHHHHHHHHHHHHHH---	25	16	0	64	0	84.0644	0.57	NZ_CP015834.1_ORF.116509	Escherichia	Alpha
AP024694.1_ORF.34638.pdb	------HHHHHHHHHHHHHHHH---	25	16	0	64	0	84.0644	0.57	NZ_CP085063.1_ORF.7606	Escherichia	Alpha
AP024694.1_ORF.34638.pdb	------HHHHHHHHHHHHHHHH---	25	16	0	64	0	84.0644	0.57	NZ_CP085637.1_ORF.49688	Escherichia	Alpha
AP024694.1_ORF.34638.pdb	------HHHHHHHHHHHHHHHH---	25	16	0	64	0	84.0644	0.57	NZ_LR025096.1_ORF.68695	Escherichia	Alpha
AP024694.1_ORF.34638.pdb	------HHHHHHHHHHHHHHHH---	25	16	0	64	0	84.0644	0.57	NZ_LR025101.1_ORF.71761	Escherichia	Alpha
AP024694.1_ORF.34638.pdb	------HHHHHHHHHHHHHHHH---	25	16	0	64	0	84.0644	0.57	NZ_LR130552.1_ORF.13615	Escherichia	Alpha
AP024694.1_ORF.34638.pdb	------HHHHHHHHHHHHHHHH---	25	16	0	64	0	84.0644	0.57	NZ_LR130564.1_ORF.14535	Escherichia	Alpha
AP024694.1_ORF.34638.pdb	------HHHHHHHHHHHHHHHH---	25	16	0	64	0	84.0644	0.57	NZ_LR130562.1_ORF.14419	Escherichia	Alpha
AP024694.1_ORF.34638.pdb	------HHHHHHHHHHHHHHHH---	25	16	0	64	0	84.0644	0.57	NZ_LR134209.1_ORF.14037	Escherichia	Alpha
AP024694.1_ORF.34638.pdb	------HHHHHHHHHHHHHHHH---	25	16	0	64	0	84.0644	0.57	NZ_LR134234.1_ORF.76736	Escherichia	Alpha
AP024694.1_ORF.34638.pdb	------HHHHHHHHHHHHHHHH---	25	16	0	64	0	84.0644	0.57	NZ_LR134315.1_ORF.48118	Escherichia	Alpha
AP024694.1_ORF.34638.pdb	------HHHHHHHHHHHHHHHH---	25	16	0	64	0	84.0644	0.57	NZ_LR778145.1_ORF.50336	Escherichia	Alpha
AP024694.1_ORF.34638.pdb	------HHHHHHHHHHHHHHHH---	25	16	0	64	0	84.0644	0.57	NZ_LR778147.1_ORF.56429	Escherichia	Alpha
AP024694.1_ORF.34638.pdb	------HHHHHHHHHHHHHHHH---	25	16	0	64	0	84.0644	0.57	NZ_LR778149.1_ORF.25500	Escherichia	Alpha
AP024694.1_ORF.34638.pdb	------HHHHHHHHHHHHHHHH---	25	16	0	64	0	84.0644	0.57	NZ_LR778150.1_ORF.31378	Escherichia	Alpha
AP024694.1_ORF.34638.pdb	------HHHHHHHHHHHHHHHH---	25	16	0	64	0	84.0644	0.57	NZ_LR778148.1_ORF.98616	Escherichia	Alpha
AP024694.1_ORF.34638.pdb	------HHHHHHHHHHHHHHHH---	25	16	0	64	0	84.0644	0.57	NZ_LR782232.1_ORF.14608	Escherichia	Alpha
AP024694.1_ORF.34638.pdb	------HHHHHHHHHHHHHHHH---	25	16	0	64	0	84.0644	0.57	NZ_LR883006.1_ORF.33251	Escherichia	Alpha
AP024694.1_ORF.34638.pdb	------HHHHHHHHHHHHHHHH---	25	16	0	64	0	84.0644	0.57	NZ_LR890270.1_ORF.99210	Escherichia	Alpha
AP024694.1_ORF.34638.pdb	------HHHHHHHHHHHHHHHH---	25	16	0	64	0	84.0644	0.57	NZ_LR890334.1_ORF.99370	Escherichia	Alpha
AP024694.1_ORF.34638.pdb	------HHHHHHHHHHHHHHHH---	25	16	0	64	0	84.0644	0.57	NZ_LR890299.1_ORF.7722	Escherichia	Alpha
AP024694.1_ORF.34638.pdb	------HHHHHHHHHHHHHHHH---	25	16	0	64	0	84.0644	0.57	NZ_LR890326.1_ORF.113929	Escherichia	Alpha
AP024694.1_ORF.34638.pdb	------HHHHHHHHHHHHHHHH---	25	16	0	64	0	84.0644	0.57	NZ_LR890405.1_ORF.53623	Escherichia	Alpha
AP024694.1_ORF.34638.pdb	------HHHHHHHHHHHHHHHH---	25	16	0	64	0	84.0644	0.57	NZ_LR890466.1_ORF.7722	Escherichia	Alpha
AP024694.1_ORF.34638.pdb	------HHHHHHHHHHHHHHHH---	25	16	0	64	0	84.0644	0.57	NZ_LR890536.1_ORF.54733	Escherichia	Alpha
AP024694.1_ORF.34638.pdb	------HHHHHHHHHHHHHHHH---	25	16	0	64	0	84.0644	0.57	NZ_LR890714.1_ORF.15293	Escherichia	Alpha
AP024694.1_ORF.35044.pdb	---HHHHHHHHHHHHHHS-----	23	14	0	60.8696	0	80.292	0.5	AP024694.1_ORF.35044	Escherichia	Alpha
AP024694.1_ORF.36431.pdb	-HHHHHHHHHHHHHHHHHHHHHHHH-	26	24	0	92.3077	0	84.6927	0.74	AP024694.1_ORF.36431	Escherichia	Alpha
AP024694.1_ORF.39967.pdb	-HHHHHHHHHHHHHHHHHHHHHHHHHHHHHHHHHH-	36	34	0	94.4444	0	87.5592	0.83	AP024694.1_ORF.39967	Escherichia	Alpha
AP024694.1_ORF.39967.pdb	-HHHHHHHHHHHHHHHHHHHHHHHHHHHHHHHHHH-	36	34	0	94.4444	0	87.5592	0.83	NC_004431.1_ORF.63790	Escherichia	Alpha
AP024694.1_ORF.39967.pdb	-HHHHHHHHHHHHHHHHHHHHHHHHHHHHHHHHHH-	36	34	0	94.4444	0	87.5592	0.83	NC_007946.1_ORF.80983	Escherichia	Alpha
AP024694.1_ORF.39967.pdb	-HHHHHHHHHHHHHHHHHHHHHHHHHHHHHHHHHH-	36	34	0	94.4444	0	87.5592	0.83	NC_008253.1_ORF.60560	Escherichia	Alpha
AP024694.1_ORF.39967.pdb	-HHHHHHHHHHHHHHHHHHHHHHHHHHHHHHHHHH-	36	34	0	94.4444	0	87.5592	0.83	NC_008563.1_ORF.81412	Escherichia	Alpha
AP024694.1_ORF.39967.pdb	-HHHHHHHHHHHHHHHHHHHHHHHHHHHHHHHHHH-	36	34	0	94.4444	0	87.5592	0.83	NC_017628.1_ORF.81126	Escherichia	Alpha
AP024694.1_ORF.39967.pdb	-HHHHHHHHHHHHHHHHHHHHHHHHHHHHHHHHHH-	36	34	0	94.4444	0	87.5592	0.83	NC_011742.1_ORF.61523	Escherichia	Alpha
AP024694.1_ORF.39967.pdb	-HHHHHHHHHHHHHHHHHHHHHHHHHHHHHHHHHH-	36	34	0	94.4444	0	87.5592	0.83	NZ_CP018206.1_ORF.58807	Escherichia	Alpha
AP024694.1_ORF.39967.pdb	-HHHHHHHHHHHHHHHHHHHHHHHHHHHHHHHHHH-	36	34	0	94.4444	0	87.5592	0.83	NZ_CP010116.1_ORF.72161	Escherichia	Alpha
AP024694.1_ORF.39967.pdb	-HHHHHHHHHHHHHHHHHHHHHHHHHHHHHHHHHH-	36	34	0	94.4444	0	87.5592	0.83	NZ_CP010121.1_ORF.1553	Escherichia	Alpha
AP024694.1_ORF.39967.pdb	-HHHHHHHHHHHHHHHHHHHHHHHHHHHHHHHHHH-	36	34	0	94.4444	0	87.5592	0.83	NZ_CP010151.1_ORF.16401	Escherichia	Alpha
AP024694.1_ORF.39967.pdb	-HHHHHHHHHHHHHHHHHHHHHHHHHHHHHHHHHH-	36	34	0	94.4444	0	87.5592	0.83	NZ_CP010157.1_ORF.19952	Escherichia	Alpha
AP024694.1_ORF.39967.pdb	-HHHHHHHHHHHHHHHHHHHHHHHHHHHHHHHHHH-	36	34	0	94.4444	0	87.5592	0.83	NZ_CP019903.1_ORF.90860	Escherichia	Alpha
AP024694.1_ORF.39967.pdb	-HHHHHHHHHHHHHHHHHHHHHHHHHHHHHHHHHH-	36	34	0	94.4444	0	87.5592	0.83	NZ_CP018957.1_ORF.71966	Escherichia	Alpha
AP024694.1_ORF.39967.pdb	-HHHHHHHHHHHHHHHHHHHHHHHHHHHHHHHHHH-	36	34	0	94.4444	0	87.5592	0.83	NZ_CP018976.1_ORF.52861	Escherichia	Alpha
AP024694.1_ORF.39967.pdb	-HHHHHHHHHHHHHHHHHHHHHHHHHHHHHHHHHH-	36	34	0	94.4444	0	87.5592	0.83	NZ_CP019029.1_ORF.12650	Escherichia	Alpha
AP024694.1_ORF.39967.pdb	-HHHHHHHHHHHHHHHHHHHHHHHHHHHHHHHHHH-	36	34	0	94.4444	0	87.5592	0.83	NZ_CP019777.1_ORF.100645	Escherichia	Alpha
AP024694.1_ORF.39967.pdb	-HHHHHHHHHHHHHHHHHHHHHHHHHHHHHHHHHH-	36	34	0	94.4444	0	87.5592	0.83	NZ_CP021202.1_ORF.77038	Escherichia	Alpha
AP024694.1_ORF.39967.pdb	-HHHHHHHHHHHHHHHHHHHHHHHHHHHHHHHHHH-	36	34	0	94.4444	0	87.5592	0.83	NZ_CP032879.1_ORF.66841	Escherichia	Alpha
AP024694.1_ORF.39967.pdb	-HHHHHHHHHHHHHHHHHHHHHHHHHHHHHHHHHH-	36	34	0	94.4444	0	87.5592	0.83	NZ_CP022229.3_ORF.107614	Escherichia	Alpha
AP024694.1_ORF.39967.pdb	-HHHHHHHHHHHHHHHHHHHHHHHHHHHHHHHHHH-	36	34	0	94.4444	0	87.5592	0.83	NZ_CP028589.2_ORF.38990	Escherichia	Alpha
AP024694.1_ORF.39967.pdb	-HHHHHHHHHHHHHHHHHHHHHHHHHHHHHHHHHH-	36	34	0	94.4444	0	87.5592	0.83	NZ_CP022164.1_ORF.37757	Escherichia	Alpha
AP024694.1_ORF.39967.pdb	-HHHHHHHHHHHHHHHHHHHHHHHHHHHHHHHHHH-	36	34	0	94.4444	0	87.5592	0.83	NZ_CP011915.1_ORF.3604	Escherichia	Alpha
AP024694.1_ORF.39967.pdb	-HHHHHHHHHHHHHHHHHHHHHHHHHHHHHHHHHH-	36	34	0	94.4444	0	87.5592	0.83	NZ_CP012379.1_ORF.96137	Escherichia	Alpha
AP024694.1_ORF.39967.pdb	-HHHHHHHHHHHHHHHHHHHHHHHHHHHHHHHHHH-	36	34	0	94.4444	0	87.5592	0.83	NZ_CP023142.1_ORF.20141	Escherichia	Alpha
AP024694.1_ORF.39967.pdb	-HHHHHHHHHHHHHHHHHHHHHHHHHHHHHHHHHH-	36	34	0	94.4444	0	87.5592	0.83	NZ_CP021288.1_ORF.81311	Escherichia	Alpha
AP024694.1_ORF.39967.pdb	-HHHHHHHHHHHHHHHHHHHHHHHHHHHHHHHHHH-	36	34	0	94.4444	0	87.5592	0.83	NZ_CP023357.1_ORF.38220	Escherichia	Alpha
AP024694.1_ORF.39967.pdb	-HHHHHHHHHHHHHHHHHHHHHHHHHHHHHHHHHH-	36	34	0	94.4444	0	87.5592	0.83	NZ_CP023364.1_ORF.39423	Escherichia	Alpha
AP024694.1_ORF.39967.pdb	-HHHHHHHHHHHHHHHHHHHHHHHHHHHHHHHHHH-	36	34	0	94.4444	0	87.5592	0.83	NZ_CP023386.1_ORF.19213	Escherichia	Alpha
AP024694.1_ORF.39967.pdb	-HHHHHHHHHHHHHHHHHHHHHHHHHHHHHHHHHH-	36	34	0	94.4444	0	87.5592	0.83	NZ_CP023353.1_ORF.39380	Escherichia	Alpha
AP024694.1_ORF.39967.pdb	-HHHHHHHHHHHHHHHHHHHHHHHHHHHHHHHHHH-	36	34	0	94.4444	0	87.5592	0.83	NZ_CP023366.1_ORF.38132	Escherichia	Alpha
AP024694.1_ORF.39967.pdb	-HHHHHHHHHHHHHHHHHHHHHHHHHHHHHHHHHH-	36	34	0	94.4444	0	87.5592	0.83	NZ_AP017620.1_ORF.80538	Escherichia	Alpha
AP024694.1_ORF.39967.pdb	-HHHHHHHHHHHHHHHHHHHHHHHHHHHHHHHHHH-	36	34	0	94.4444	0	87.5592	0.83	NZ_AP017617.1_ORF.81717	Escherichia	Alpha
AP024694.1_ORF.39967.pdb	-HHHHHHHHHHHHHHHHHHHHHHHHHHHHHHHHHH-	36	34	0	94.4444	0	87.5592	0.83	NZ_AP017610.1_ORF.59348	Escherichia	Alpha
AP024694.1_ORF.39967.pdb	-HHHHHHHHHHHHHHHHHHHHHHHHHHHHHHHHHH-	36	34	0	94.4444	0	87.5592	0.83	NZ_CP023815.1_ORF.7565	Escherichia	Alpha
AP024694.1_ORF.39967.pdb	-HHHHHHHHHHHHHHHHHHHHHHHHHHHHHHHHHH-	36	34	0	94.4444	0	87.5592	0.83	NZ_CP023960.1_ORF.52633	Escherichia	Alpha
AP024694.1_ORF.39967.pdb	-HHHHHHHHHHHHHHHHHHHHHHHHHHHHHHHHHH-	36	34	0	94.4444	0	87.5592	0.83	NC_017631.1_ORF.62404	Escherichia	Alpha
AP024694.1_ORF.39967.pdb	-HHHHHHHHHHHHHHHHHHHHHHHHHHHHHHHHHH-	36	34	0	94.4444	0	87.5592	0.83	NC_017632.1_ORF.80447	Escherichia	Alpha
AP024694.1_ORF.39967.pdb	-HHHHHHHHHHHHHHHHHHHHHHHHHHHHHHHHHH-	36	34	0	94.4444	0	87.5592	0.83	NC_017634.1_ORF.93534	Escherichia	Alpha
AP024694.1_ORF.39967.pdb	-HHHHHHHHHHHHHHHHHHHHHHHHHHHHHHHHHH-	36	34	0	94.4444	0	87.5592	0.83	NZ_CP006632.1_ORF.79072	Escherichia	Alpha
AP024694.1_ORF.39967.pdb	-HHHHHHHHHHHHHHHHHHHHHHHHHHHHHHHHHH-	36	34	0	94.4444	0	87.5592	0.83	NC_017651.1_ORF.80604	Escherichia	Alpha
AP024694.1_ORF.39967.pdb	-HHHHHHHHHHHHHHHHHHHHHHHHHHHHHHHHHH-	36	34	0	94.4444	0	87.5592	0.83	NC_017652.1_ORF.80605	Escherichia	Alpha
AP024694.1_ORF.39967.pdb	-HHHHHHHHHHHHHHHHHHHHHHHHHHHHHHHHHH-	36	34	0	94.4444	0	87.5592	0.83	NC_011993.1_ORF.57958	Escherichia	Alpha
AP024694.1_ORF.39967.pdb	-HHHHHHHHHHHHHHHHHHHHHHHHHHHHHHHHHH-	36	34	0	94.4444	0	87.5592	0.83	NZ_CP024650.2_ORF.81156	Escherichia	Alpha
AP024694.1_ORF.39967.pdb	-HHHHHHHHHHHHHHHHHHHHHHHHHHHHHHHHHH-	36	34	0	94.4444	0	87.5592	0.83	NZ_CP024851.1_ORF.111422	Escherichia	Alpha
AP024694.1_ORF.39967.pdb	-HHHHHHHHHHHHHHHHHHHHHHHHHHHHHHHHHH-	36	34	0	94.4444	0	87.5592	0.83	NZ_CP024826.1_ORF.56416	Escherichia	Alpha
AP024694.1_ORF.39967.pdb	-HHHHHHHHHHHHHHHHHHHHHHHHHHHHHHHHHH-	36	34	0	94.4444	0	87.5592	0.83	NZ_CP024862.1_ORF.106942	Escherichia	Alpha
AP024694.1_ORF.39967.pdb	-HHHHHHHHHHHHHHHHHHHHHHHHHHHHHHHHHH-	36	34	0	94.4444	0	87.5592	0.83	NZ_CP024886.1_ORF.101873	Escherichia	Alpha
AP024694.1_ORF.39967.pdb	-HHHHHHHHHHHHHHHHHHHHHHHHHHHHHHHHHH-	36	34	0	94.4444	0	87.5592	0.83	NZ_CP025328.1_ORF.101770	Escherichia	Alpha
AP024694.1_ORF.39967.pdb	-HHHHHHHHHHHHHHHHHHHHHHHHHHHHHHHHHH-	36	34	0	94.4444	0	87.5592	0.83	NZ_CP025401.1_ORF.63904	Escherichia	Alpha
AP024694.1_ORF.39967.pdb	-HHHHHHHHHHHHHHHHHHHHHHHHHHHHHHHHHH-	36	34	0	94.4444	0	87.5592	0.83	NZ_CP024138.1_ORF.775	Escherichia	Alpha
AP024694.1_ORF.39967.pdb	-HHHHHHHHHHHHHHHHHHHHHHHHHHHHHHHHHH-	36	34	0	94.4444	0	87.5592	0.83	NZ_CP025251.1_ORF.82173	Escherichia	Alpha
AP024694.1_ORF.39967.pdb	-HHHHHHHHHHHHHHHHHHHHHHHHHHHHHHHHHH-	36	34	0	94.4444	0	87.5592	0.83	NZ_CP022279.1_ORF.430	Escherichia	Alpha
AP024694.1_ORF.39967.pdb	-HHHHHHHHHHHHHHHHHHHHHHHHHHHHHHHHHH-	36	34	0	94.4444	0	87.5592	0.83	NZ_CP025716.1_ORF.61331	Escherichia	Alpha
AP024694.1_ORF.39967.pdb	-HHHHHHHHHHHHHHHHHHHHHHHHHHHHHHHHHH-	36	34	0	94.4444	0	87.5592	0.83	NZ_CP025703.1_ORF.62484	Escherichia	Alpha
AP024694.1_ORF.39967.pdb	-HHHHHHHHHHHHHHHHHHHHHHHHHHHHHHHHHH-	36	34	0	94.4444	0	87.5592	0.83	NZ_CP025707.1_ORF.88994	Escherichia	Alpha
AP024694.1_ORF.39967.pdb	-HHHHHHHHHHHHHHHHHHHHHHHHHHHHHHHHHH-	36	34	0	94.4444	0	87.5592	0.83	NZ_CP026723.1_ORF.72126	Escherichia	Alpha
AP024694.1_ORF.39967.pdb	-HHHHHHHHHHHHHHHHHHHHHHHHHHHHHHHHHH-	36	34	0	94.4444	0	87.5592	0.83	NZ_CP026755.1_ORF.98442	Escherichia	Alpha
AP024694.1_ORF.39967.pdb	-HHHHHHHHHHHHHHHHHHHHHHHHHHHHHHHHHH-	36	34	0	94.4444	0	87.5592	0.83	NZ_CP019273.1_ORF.52279	Escherichia	Alpha
AP024694.1_ORF.39967.pdb	-HHHHHHHHHHHHHHHHHHHHHHHHHHHHHHHHHH-	36	34	0	94.4444	0	87.5592	0.83	NZ_CP019243.1_ORF.107519	Escherichia	Alpha
AP024694.1_ORF.39967.pdb	-HHHHHHHHHHHHHHHHHHHHHHHHHHHHHHHHHH-	36	34	0	94.4444	0	87.5592	0.83	NZ_CP019455.1_ORF.99923	Escherichia	Alpha
AP024694.1_ORF.39967.pdb	-HHHHHHHHHHHHHHHHHHHHHHHHHHHHHHHHHH-	36	34	0	94.4444	0	87.5592	0.83	NZ_CP026491.1_ORF.105672	Escherichia	Alpha
AP024694.1_ORF.39967.pdb	-HHHHHHHHHHHHHHHHHHHHHHHHHHHHHHHHHH-	36	34	0	94.4444	0	87.5592	0.83	NZ_CP020025.1_ORF.71611	Escherichia	Alpha
AP024694.1_ORF.39967.pdb	-HHHHHHHHHHHHHHHHHHHHHHHHHHHHHHHHHH-	36	34	0	94.4444	0	87.5592	0.83	NZ_CP027134.1_ORF.79627	Escherichia	Alpha
AP024694.1_ORF.39967.pdb	-HHHHHHHHHHHHHHHHHHHHHHHHHHHHHHHHHH-	36	34	0	94.4444	0	87.5592	0.83	NZ_CP027452.1_ORF.25925	Escherichia	Alpha
AP024694.1_ORF.39967.pdb	-HHHHHHHHHHHHHHHHHHHHHHHHHHHHHHHHHH-	36	34	0	94.4444	0	87.5592	0.83	NZ_CP027437.1_ORF.49592	Escherichia	Alpha
AP024694.1_ORF.39967.pdb	-HHHHHHHHHHHHHHHHHHHHHHHHHHHHHHHHHH-	36	34	0	94.4444	0	87.5592	0.83	NZ_CP027440.1_ORF.81187	Escherichia	Alpha
AP024694.1_ORF.39967.pdb	-HHHHHHHHHHHHHHHHHHHHHHHHHHHHHHHHHH-	36	34	0	94.4444	0	87.5592	0.83	NZ_CP027447.1_ORF.104056	Escherichia	Alpha
AP024694.1_ORF.39967.pdb	-HHHHHHHHHHHHHHHHHHHHHHHHHHHHHHHHHH-	36	34	0	94.4444	0	87.5592	0.83	NZ_CP027461.1_ORF.80860	Escherichia	Alpha
AP024694.1_ORF.39967.pdb	-HHHHHHHHHHHHHHHHHHHHHHHHHHHHHHHHHH-	36	34	0	94.4444	0	87.5592	0.83	NZ_CP026853.1_ORF.61986	Escherichia	Alpha
AP024694.1_ORF.39967.pdb	-HHHHHHHHHHHHHHHHHHHHHHHHHHHHHHHHHH-	36	34	0	94.4444	0	87.5592	0.83	NZ_CP028192.1_ORF.40245	Escherichia	Alpha
AP024694.1_ORF.39967.pdb	-HHHHHHHHHHHHHHHHHHHHHHHHHHHHHHHHHH-	36	34	0	94.4444	0	87.5592	0.83	NZ_CP020516.1_ORF.39411	Escherichia	Alpha
AP024694.1_ORF.39967.pdb	-HHHHHHHHHHHHHHHHHHHHHHHHHHHHHHHHHH-	36	34	0	94.4444	0	87.5592	0.83	NZ_CP020545.1_ORF.99325	Escherichia	Alpha
AP024694.1_ORF.39967.pdb	-HHHHHHHHHHHHHHHHHHHHHHHHHHHHHHHHHH-	36	34	0	94.4444	0	87.5592	0.83	NZ_CP029164.1_ORF.3719	Escherichia	Alpha
AP024694.1_ORF.39967.pdb	-HHHHHHHHHHHHHHHHHHHHHHHHHHHHHHHHHH-	36	34	0	94.4444	0	87.5592	0.83	NZ_CP029579.1_ORF.10060	Escherichia	Alpha
AP024694.1_ORF.39967.pdb	-HHHHHHHHHHHHHHHHHHHHHHHHHHHHHHHHHH-	36	34	0	94.4444	0	87.5592	0.83	NZ_CP007392.1_ORF.58856	Escherichia	Alpha
AP024694.1_ORF.39967.pdb	-HHHHHHHHHHHHHHHHHHHHHHHHHHHHHHHHHH-	36	34	0	94.4444	0	87.5592	0.83	NZ_CP007393.1_ORF.76510	Escherichia	Alpha
AP024694.1_ORF.39967.pdb	-HHHHHHHHHHHHHHHHHHHHHHHHHHHHHHHHHH-	36	34	0	94.4444	0	87.5592	0.83	NZ_CP007394.1_ORF.98281	Escherichia	Alpha
AP024694.1_ORF.39967.pdb	-HHHHHHHHHHHHHHHHHHHHHHHHHHHHHHHHHH-	36	34	0	94.4444	0	87.5592	0.83	NZ_CP029747.1_ORF.59713	Escherichia	Alpha
AP024694.1_ORF.39967.pdb	-HHHHHHHHHHHHHHHHHHHHHHHHHHHHHHHHHH-	36	34	0	94.4444	0	87.5592	0.83	NZ_CP030768.1_ORF.113421	Escherichia	Alpha
AP024694.1_ORF.39967.pdb	-HHHHHHHHHHHHHHHHHHHHHHHHHHHHHHHHHH-	36	34	0	94.4444	0	87.5592	0.83	NZ_CP030111.1_ORF.18675	Escherichia	Alpha
AP024694.1_ORF.39967.pdb	-HHHHHHHHHHHHHHHHHHHHHHHHHHHHHHHHHH-	36	34	0	94.4444	0	87.5592	0.83	NZ_CP031215.1_ORF.14029	Escherichia	Alpha
AP024694.1_ORF.39967.pdb	-HHHHHHHHHHHHHHHHHHHHHHHHHHHHHHHHHH-	36	34	0	94.4444	0	87.5592	0.83	NZ_CP031256.1_ORF.21918	Escherichia	Alpha
AP024694.1_ORF.39967.pdb	-HHHHHHHHHHHHHHHHHHHHHHHHHHHHHHHHHH-	36	34	0	94.4444	0	87.5592	0.83	NZ_CP042973.1_ORF.19361	Escherichia	Alpha
AP024694.1_ORF.39967.pdb	-HHHHHHHHHHHHHHHHHHHHHHHHHHHHHHHHHH-	36	34	0	94.4444	0	87.5592	0.83	NZ_CP042899.1_ORF.489	Escherichia	Alpha
AP024694.1_ORF.39967.pdb	-HHHHHHHHHHHHHHHHHHHHHHHHHHHHHHHHHH-	36	34	0	94.4444	0	87.5592	0.83	NZ_CP042896.1_ORF.37295	Escherichia	Alpha
AP024694.1_ORF.39967.pdb	-HHHHHHHHHHHHHHHHHHHHHHHHHHHHHHHHHH-	36	34	0	94.4444	0	87.5592	0.83	NZ_CP031609.1_ORF.21839	Escherichia	Alpha
AP024694.1_ORF.39967.pdb	-HHHHHHHHHHHHHHHHHHHHHHHHHHHHHHHHHH-	36	34	0	94.4444	0	87.5592	0.83	NZ_CP022686.1_ORF.105497	Escherichia	Alpha
AP024694.1_ORF.39967.pdb	-HHHHHHHHHHHHHHHHHHHHHHHHHHHHHHHHHH-	36	34	0	94.4444	0	87.5592	0.83	NZ_CP032261.1_ORF.19399	Escherichia	Alpha
AP024694.1_ORF.39967.pdb	-HHHHHHHHHHHHHHHHHHHHHHHHHHHHHHHHHH-	36	34	0	94.4444	0	87.5592	0.83	NZ_CP032515.1_ORF.82044	Escherichia	Alpha
AP024694.1_ORF.39967.pdb	-HHHHHHHHHHHHHHHHHHHHHHHHHHHHHHHHHH-	36	34	0	94.4444	0	87.5592	0.83	NZ_CP033092.2_ORF.37037	Escherichia	Alpha
AP024694.1_ORF.39967.pdb	-HHHHHHHHHHHHHHHHHHHHHHHHHHHHHHHHHH-	36	34	0	94.4444	0	87.5592	0.83	NZ_CP033762.1_ORF.62634	Escherichia	Alpha
AP024694.1_ORF.39967.pdb	-HHHHHHHHHHHHHHHHHHHHHHHHHHHHHHHHHH-	36	34	0	94.4444	0	87.5592	0.83	NZ_CP033850.1_ORF.94371	Escherichia	Alpha
AP024694.1_ORF.39967.pdb	-HHHHHHHHHHHHHHHHHHHHHHHHHHHHHHHHHH-	36	34	0	94.4444	0	87.5592	0.83	NZ_CP033884.1_ORF.91308	Escherichia	Alpha
AP024694.1_ORF.39967.pdb	-HHHHHHHHHHHHHHHHHHHHHHHHHHHHHHHHHH-	36	34	0	94.4444	0	87.5592	0.83	NZ_CP023820.1_ORF.81120	Escherichia	Alpha
AP024694.1_ORF.39967.pdb	-HHHHHHHHHHHHHHHHHHHHHHHHHHHHHHHHHH-	36	34	0	94.4444	0	87.5592	0.83	NZ_CP031293.1_ORF.637	Escherichia	Alpha
AP024694.1_ORF.39967.pdb	-HHHHHHHHHHHHHHHHHHHHHHHHHHHHHHHHHH-	36	34	0	94.4444	0	87.5592	0.83	NZ_CP025573.1_ORF.65567	Escherichia	Alpha
AP024694.1_ORF.39967.pdb	-HHHHHHHHHHHHHHHHHHHHHHHHHHHHHHHHHH-	36	34	0	94.4444	0	87.5592	0.83	NZ_CP034389.1_ORF.510	Escherichia	Alpha
AP024694.1_ORF.39967.pdb	-HHHHHHHHHHHHHHHHHHHHHHHHHHHHHHHHHH-	36	34	0	94.4444	0	87.5592	0.83	NZ_CP035486.1_ORF.80573	Escherichia	Alpha
AP024694.1_ORF.39967.pdb	-HHHHHHHHHHHHHHHHHHHHHHHHHHHHHHHHHH-	36	34	0	94.4444	0	87.5592	0.83	NZ_CP054388.1_ORF.55496	Escherichia	Alpha
AP024694.1_ORF.39967.pdb	-HHHHHHHHHHHHHHHHHHHHHHHHHHHHHHHHHH-	36	34	0	94.4444	0	87.5592	0.83	NZ_CP035498.1_ORF.40446	Escherichia	Alpha
AP024694.1_ORF.39967.pdb	-HHHHHHHHHHHHHHHHHHHHHHHHHHHHHHHHHH-	36	34	0	94.4444	0	87.5592	0.83	NZ_CP020495.1_ORF.38904	Escherichia	Alpha
AP024694.1_ORF.39967.pdb	-HHHHHHHHHHHHHHHHHHHHHHHHHHHHHHHHHH-	36	34	0	94.4444	0	87.5592	0.83	NZ_CP038505.1_ORF.749	Escherichia	Alpha
AP024694.1_ORF.39967.pdb	-HHHHHHHHHHHHHHHHHHHHHHHHHHHHHHHHHH-	36	34	0	94.4444	0	87.5592	0.83	NZ_CP028320.1_ORF.19681	Escherichia	Alpha
AP024694.1_ORF.39967.pdb	-HHHHHHHHHHHHHHHHHHHHHHHHHHHHHHHHHH-	36	34	0	94.4444	0	87.5592	0.83	NZ_CP039404.1_ORF.93914	Escherichia	Alpha
AP024694.1_ORF.39967.pdb	-HHHHHHHHHHHHHHHHHHHHHHHHHHHHHHHHHH-	36	34	0	94.4444	0	87.5592	0.83	NZ_CP039403.1_ORF.54264	Escherichia	Alpha
AP024694.1_ORF.39967.pdb	-HHHHHHHHHHHHHHHHHHHHHHHHHHHHHHHHHH-	36	34	0	94.4444	0	87.5592	0.83	NZ_CP007799.1_ORF.88000	Escherichia	Alpha
AP024694.1_ORF.39967.pdb	-HHHHHHHHHHHHHHHHHHHHHHHHHHHHHHHHHH-	36	34	0	94.4444	0	87.5592	0.83	NZ_CP009072.1_ORF.43076	Escherichia	Alpha
AP024694.1_ORF.39967.pdb	-HHHHHHHHHHHHHHHHHHHHHHHHHHHHHHHHHH-	36	34	0	94.4444	0	87.5592	0.83	NZ_CP009859.1_ORF.84779	Escherichia	Alpha
AP024694.1_ORF.39967.pdb	-HHHHHHHHHHHHHHHHHHHHHHHHHHHHHHHHHH-	36	34	0	94.4444	0	87.5592	0.83	NZ_CP005930.1_ORF.104848	Escherichia	Alpha
AP024694.1_ORF.39967.pdb	-HHHHHHHHHHHHHHHHHHHHHHHHHHHHHHHHHH-	36	34	0	94.4444	0	87.5592	0.83	NZ_AP024112.1_ORF.704	Escherichia	Alpha
AP024694.1_ORF.39967.pdb	-HHHHHHHHHHHHHHHHHHHHHHHHHHHHHHHHHH-	36	34	0	94.4444	0	87.5592	0.83	NZ_CP040390.1_ORF.21002	Escherichia	Alpha
AP024694.1_ORF.39967.pdb	-HHHHHHHHHHHHHHHHHHHHHHHHHHHHHHHHHH-	36	34	0	94.4444	0	87.5592	0.83	NZ_CP040919.1_ORF.39369	Escherichia	Alpha
AP024694.1_ORF.39967.pdb	-HHHHHHHHHHHHHHHHHHHHHHHHHHHHHHHHHH-	36	34	0	94.4444	0	87.5592	0.83	NZ_CP041300.1_ORF.19951	Escherichia	Alpha
AP024694.1_ORF.39967.pdb	-HHHHHHHHHHHHHHHHHHHHHHHHHHHHHHHHHH-	36	34	0	94.4444	0	87.5592	0.83	NZ_CP041304.1_ORF.737	Escherichia	Alpha
AP024694.1_ORF.39967.pdb	-HHHHHHHHHHHHHHHHHHHHHHHHHHHHHHHHHH-	36	34	0	94.4444	0	87.5592	0.83	NZ_CP041359.1_ORF.76031	Escherichia	Alpha
AP024694.1_ORF.39967.pdb	-HHHHHHHHHHHHHHHHHHHHHHHHHHHHHHHHHH-	36	34	0	94.4444	0	87.5592	0.83	NZ_CP042246.1_ORF.498	Escherichia	Alpha
AP024694.1_ORF.39967.pdb	-HHHHHHHHHHHHHHHHHHHHHHHHHHHHHHHHHH-	36	34	0	94.4444	0	87.5592	0.83	NZ_CP042250.1_ORF.370	Escherichia	Alpha
AP024694.1_ORF.39967.pdb	-HHHHHHHHHHHHHHHHHHHHHHHHHHHHHHHHHH-	36	34	0	94.4444	0	87.5592	0.83	NZ_CP040456.1_ORF.20410	Escherichia	Alpha
AP024694.1_ORF.39967.pdb	-HHHHHHHHHHHHHHHHHHHHHHHHHHHHHHHHHH-	36	34	0	94.4444	0	87.5592	0.83	NZ_CP043181.1_ORF.86772	Escherichia	Alpha
AP024694.1_ORF.39967.pdb	-HHHHHHHHHHHHHHHHHHHHHHHHHHHHHHHHHH-	36	34	0	94.4444	0	87.5592	0.83	NZ_CP041996.1_ORF.675	Escherichia	Alpha
AP024694.1_ORF.39967.pdb	-HHHHHHHHHHHHHHHHHHHHHHHHHHHHHHHHHH-	36	34	0	94.4444	0	87.5592	0.83	NZ_CP043950.1_ORF.77993	Escherichia	Alpha
AP024694.1_ORF.39967.pdb	-HHHHHHHHHHHHHHHHHHHHHHHHHHHHHHHHHH-	36	34	0	94.4444	0	87.5592	0.83	NZ_CP040263.1_ORF.39584	Escherichia	Alpha
AP024694.1_ORF.39967.pdb	-HHHHHHHHHHHHHHHHHHHHHHHHHHHHHHHHHH-	36	34	0	94.4444	0	87.5592	0.83	NZ_CP032145.1_ORF.84336	Escherichia	Alpha
AP024694.1_ORF.39967.pdb	-HHHHHHHHHHHHHHHHHHHHHHHHHHHHHHHHHH-	36	34	0	94.4444	0	87.5592	0.83	NZ_CP048107.1_ORF.667	Escherichia	Alpha
AP024694.1_ORF.39967.pdb	-HHHHHHHHHHHHHHHHHHHHHHHHHHHHHHHHHH-	36	34	0	94.4444	0	87.5592	0.83	NZ_CP048304.1_ORF.20910	Escherichia	Alpha
AP024694.1_ORF.39967.pdb	-HHHHHHHHHHHHHHHHHHHHHHHHHHHHHHHHHH-	36	34	0	94.4444	0	87.5592	0.83	NZ_CP048337.1_ORF.38894	Escherichia	Alpha
AP024694.1_ORF.39967.pdb	-HHHHHHHHHHHHHHHHHHHHHHHHHHHHHHHHHH-	36	34	0	94.4444	0	87.5592	0.83	NZ_CP048603.1_ORF.18292	Escherichia	Alpha
AP024694.1_ORF.39967.pdb	-HHHHHHHHHHHHHHHHHHHHHHHHHHHHHHHHHH-	36	34	0	94.4444	0	87.5592	0.83	NZ_CP048647.1_ORF.38409	Escherichia	Alpha
AP024694.1_ORF.39967.pdb	-HHHHHHHHHHHHHHHHHHHHHHHHHHHHHHHHHH-	36	34	0	94.4444	0	87.5592	0.83	NZ_CP048934.1_ORF.67645	Escherichia	Alpha
AP024694.1_ORF.39967.pdb	-HHHHHHHHHHHHHHHHHHHHHHHHHHHHHHHHHH-	36	34	0	94.4444	0	87.5592	0.83	NZ_CP049196.1_ORF.18290	Escherichia	Alpha
AP024694.1_ORF.39967.pdb	-HHHHHHHHHHHHHHHHHHHHHHHHHHHHHHHHHH-	36	34	0	94.4444	0	87.5592	0.83	NZ_CP049197.1_ORF.16875	Escherichia	Alpha
AP024694.1_ORF.39967.pdb	-HHHHHHHHHHHHHHHHHHHHHHHHHHHHHHHHHH-	36	34	0	94.4444	0	87.5592	0.83	NZ_CP049198.1_ORF.54804	Escherichia	Alpha
AP024694.1_ORF.39967.pdb	-HHHHHHHHHHHHHHHHHHHHHHHHHHHHHHHHHH-	36	34	0	94.4444	0	87.5592	0.83	NZ_AP022650.1_ORF.61511	Escherichia	Alpha
AP024694.1_ORF.39967.pdb	-HHHHHHHHHHHHHHHHHHHHHHHHHHHHHHHHHH-	36	34	0	94.4444	0	87.5592	0.83	NZ_CP051753.1_ORF.92958	Escherichia	Alpha
AP024694.1_ORF.39967.pdb	-HHHHHHHHHHHHHHHHHHHHHHHHHHHHHHHHHH-	36	34	0	94.4444	0	87.5592	0.83	NZ_CP051735.1_ORF.85932	Escherichia	Alpha
AP024694.1_ORF.39967.pdb	-HHHHHHHHHHHHHHHHHHHHHHHHHHHHHHHHHH-	36	34	0	94.4444	0	87.5592	0.83	NZ_CP051733.1_ORF.58636	Escherichia	Alpha
AP024694.1_ORF.39967.pdb	-HHHHHHHHHHHHHHHHHHHHHHHHHHHHHHHHHH-	36	34	0	94.4444	0	87.5592	0.83	NZ_CP051727.1_ORF.376	Escherichia	Alpha
AP024694.1_ORF.39967.pdb	-HHHHHHHHHHHHHHHHHHHHHHHHHHHHHHHHHH-	36	34	0	94.4444	0	87.5592	0.83	NZ_CP051725.1_ORF.478	Escherichia	Alpha
AP024694.1_ORF.39967.pdb	-HHHHHHHHHHHHHHHHHHHHHHHHHHHHHHHHHH-	36	34	0	94.4444	0	87.5592	0.83	NZ_CP051719.1_ORF.103723	Escherichia	Alpha
AP024694.1_ORF.39967.pdb	-HHHHHHHHHHHHHHHHHHHHHHHHHHHHHHHHHH-	36	34	0	94.4444	0	87.5592	0.83	NZ_CP051714.1_ORF.18753	Escherichia	Alpha
AP024694.1_ORF.39967.pdb	-HHHHHHHHHHHHHHHHHHHHHHHHHHHHHHHHHH-	36	34	0	94.4444	0	87.5592	0.83	NZ_CP051711.1_ORF.104790	Escherichia	Alpha
AP024694.1_ORF.39967.pdb	-HHHHHHHHHHHHHHHHHHHHHHHHHHHHHHHHHH-	36	34	0	94.4444	0	87.5592	0.83	NZ_CP051751.1_ORF.38670	Escherichia	Alpha
AP024694.1_ORF.39967.pdb	-HHHHHHHHHHHHHHHHHHHHHHHHHHHHHHHHHH-	36	34	0	94.4444	0	87.5592	0.83	NZ_CP051694.1_ORF.19556	Escherichia	Alpha
AP024694.1_ORF.39967.pdb	-HHHHHHHHHHHHHHHHHHHHHHHHHHHHHHHHHH-	36	34	0	94.4444	0	87.5592	0.83	NZ_CP051688.1_ORF.82632	Escherichia	Alpha
AP024694.1_ORF.39967.pdb	-HHHHHHHHHHHHHHHHHHHHHHHHHHHHHHHHHH-	36	34	0	94.4444	0	87.5592	0.83	NZ_CP051744.1_ORF.412	Escherichia	Alpha
AP024694.1_ORF.39967.pdb	-HHHHHHHHHHHHHHHHHHHHHHHHHHHHHHHHHH-	36	34	0	94.4444	0	87.5592	0.83	NZ_CP048920.1_ORF.20874	Escherichia	Alpha
AP024694.1_ORF.39967.pdb	-HHHHHHHHHHHHHHHHHHHHHHHHHHHHHHHHHH-	36	34	0	94.4444	0	87.5592	0.83	NZ_CP037449.1_ORF.89063	Escherichia	Alpha
AP024694.1_ORF.39967.pdb	-HHHHHHHHHHHHHHHHHHHHHHHHHHHHHHHHHH-	36	34	0	94.4444	0	87.5592	0.83	NZ_CP053080.1_ORF.1021	Escherichia	Alpha
AP024694.1_ORF.39967.pdb	-HHHHHHHHHHHHHHHHHHHHHHHHHHHHHHHHHH-	36	34	0	94.4444	0	87.5592	0.83	NZ_CP053231.1_ORF.83652	Escherichia	Alpha
AP024694.1_ORF.39967.pdb	-HHHHHHHHHHHHHHHHHHHHHHHHHHHHHHHHHH-	36	34	0	94.4444	0	87.5592	0.83	NZ_CP053245.1_ORF.99969	Escherichia	Alpha
AP024694.1_ORF.39967.pdb	-HHHHHHHHHHHHHHHHHHHHHHHHHHHHHHHHHH-	36	34	0	94.4444	0	87.5592	0.83	NZ_CP053251.2_ORF.98236	Escherichia	Alpha
AP024694.1_ORF.39967.pdb	-HHHHHHHHHHHHHHHHHHHHHHHHHHHHHHHHHH-	36	34	0	94.4444	0	87.5592	0.83	NZ_CP047609.1_ORF.83798	Escherichia	Alpha
AP024694.1_ORF.39967.pdb	-HHHHHHHHHHHHHHHHHHHHHHHHHHHHHHHHHH-	36	34	0	94.4444	0	87.5592	0.83	NZ_CP042878.1_ORF.20901	Escherichia	Alpha
AP024694.1_ORF.39967.pdb	-HHHHHHHHHHHHHHHHHHHHHHHHHHHHHHHHHH-	36	34	0	94.4444	0	87.5592	0.83	NZ_CP043406.1_ORF.31844	Escherichia	Alpha
AP024694.1_ORF.39967.pdb	-HHHHHHHHHHHHHHHHHHHHHHHHHHHHHHHHHH-	36	34	0	94.4444	0	87.5592	0.83	NZ_CP044403.1_ORF.78468	Escherichia	Alpha
AP024694.1_ORF.39967.pdb	-HHHHHHHHHHHHHHHHHHHHHHHHHHHHHHHHHH-	36	34	0	94.4444	0	87.5592	0.83	NZ_CP046396.1_ORF.39075	Escherichia	Alpha
AP024694.1_ORF.39967.pdb	-HHHHHHHHHHHHHHHHHHHHHHHHHHHHHHHHHH-	36	34	0	94.4444	0	87.5592	0.83	NZ_CP054345.1_ORF.96898	Escherichia	Alpha
AP024694.1_ORF.39967.pdb	-HHHHHHHHHHHHHHHHHHHHHHHHHHHHHHHHHH-	36	34	0	94.4444	0	87.5592	0.83	NZ_CP054353.1_ORF.79076	Escherichia	Alpha
AP024694.1_ORF.39967.pdb	-HHHHHHHHHHHHHHHHHHHHHHHHHHHHHHHHHH-	36	34	0	94.4444	0	87.5592	0.83	NZ_CP054363.1_ORF.68242	Escherichia	Alpha
AP024694.1_ORF.39967.pdb	-HHHHHHHHHHHHHHHHHHHHHHHHHHHHHHHHHH-	36	34	0	94.4444	0	87.5592	0.83	NZ_CP054556.1_ORF.30612	Escherichia	Alpha
AP024694.1_ORF.39967.pdb	-HHHHHHHHHHHHHHHHHHHHHHHHHHHHHHHHHH-	36	34	0	94.4444	0	87.5592	0.83	NZ_CP054214.1_ORF.77643	Escherichia	Alpha
AP024694.1_ORF.39967.pdb	-HHHHHHHHHHHHHHHHHHHHHHHHHHHHHHHHHH-	36	34	0	94.4444	0	87.5592	0.83	NZ_CP054230.1_ORF.784	Escherichia	Alpha
AP024694.1_ORF.39967.pdb	-HHHHHHHHHHHHHHHHHHHHHHHHHHHHHHHHHH-	36	34	0	94.4444	0	87.5592	0.83	NZ_CP054236.1_ORF.20015	Escherichia	Alpha
AP024694.1_ORF.39967.pdb	-HHHHHHHHHHHHHHHHHHHHHHHHHHHHHHHHHH-	36	34	0	94.4444	0	87.5592	0.83	NZ_CP058223.1_ORF.4696	Escherichia	Alpha
AP024694.1_ORF.39967.pdb	-HHHHHHHHHHHHHHHHHHHHHHHHHHHHHHHHHH-	36	34	0	94.4444	0	87.5592	0.83	NZ_CP053296.1_ORF.421	Escherichia	Alpha
AP024694.1_ORF.39967.pdb	-HHHHHHHHHHHHHHHHHHHHHHHHHHHHHHHHHH-	36	34	0	94.4444	0	87.5592	0.83	NZ_CP053079.1_ORF.39375	Escherichia	Alpha
AP024694.1_ORF.39967.pdb	-HHHHHHHHHHHHHHHHHHHHHHHHHHHHHHHHHH-	36	34	0	94.4444	0	87.5592	0.83	NZ_CP058574.1_ORF.19878	Escherichia	Alpha
AP024694.1_ORF.39967.pdb	-HHHHHHHHHHHHHHHHHHHHHHHHHHHHHHHHHH-	36	34	0	94.4444	0	87.5592	0.83	NZ_CP053851.1_ORF.44544	Escherichia	Alpha
AP024694.1_ORF.39967.pdb	-HHHHHHHHHHHHHHHHHHHHHHHHHHHHHHHHHH-	36	34	0	94.4444	0	87.5592	0.83	NZ_CP053852.1_ORF.79054	Escherichia	Alpha
AP024694.1_ORF.39967.pdb	-HHHHHHHHHHHHHHHHHHHHHHHHHHHHHHHHHH-	36	34	0	94.4444	0	87.5592	0.83	NZ_CP007275.1_ORF.101819	Escherichia	Alpha
AP024694.1_ORF.39967.pdb	-HHHHHHHHHHHHHHHHHHHHHHHHHHHHHHHHHH-	36	34	0	94.4444	0	87.5592	0.83	NZ_CP006830.1_ORF.102831	Escherichia	Alpha
AP024694.1_ORF.39967.pdb	-HHHHHHHHHHHHHHHHHHHHHHHHHHHHHHHHHH-	36	34	0	94.4444	0	87.5592	0.83	NZ_CP006834.2_ORF.39270	Escherichia	Alpha
AP024694.1_ORF.39967.pdb	-HHHHHHHHHHHHHHHHHHHHHHHHHHHHHHHHHH-	36	34	0	94.4444	0	87.5592	0.83	NZ_CP012635.1_ORF.386	Escherichia	Alpha
AP024694.1_ORF.39967.pdb	-HHHHHHHHHHHHHHHHHHHHHHHHHHHHHHHHHH-	36	34	0	94.4444	0	87.5592	0.83	NZ_CP012625.1_ORF.39104	Escherichia	Alpha
AP024694.1_ORF.39967.pdb	-HHHHHHHHHHHHHHHHHHHHHHHHHHHHHHHHHH-	36	34	0	94.4444	0	87.5592	0.83	NZ_AP021935.1_ORF.564	Escherichia	Alpha
AP024694.1_ORF.39967.pdb	-HHHHHHHHHHHHHHHHHHHHHHHHHHHHHHHHHH-	36	34	0	94.4444	0	87.5592	0.83	NZ_AP022221.1_ORF.495	Escherichia	Alpha
AP024694.1_ORF.39967.pdb	-HHHHHHHHHHHHHHHHHHHHHHHHHHHHHHHHHH-	36	34	0	94.4444	0	87.5592	0.83	NZ_AP021933.1_ORF.37783	Escherichia	Alpha
AP024694.1_ORF.39967.pdb	-HHHHHHHHHHHHHHHHHHHHHHHHHHHHHHHHHH-	36	34	0	94.4444	0	87.5592	0.83	NZ_AP021963.1_ORF.38443	Escherichia	Alpha
AP024694.1_ORF.39967.pdb	-HHHHHHHHHHHHHHHHHHHHHHHHHHHHHHHHHH-	36	34	0	94.4444	0	87.5592	0.83	NZ_AP022003.1_ORF.40131	Escherichia	Alpha
AP024694.1_ORF.39967.pdb	-HHHHHHHHHHHHHHHHHHHHHHHHHHHHHHHHHH-	36	34	0	94.4444	0	87.5592	0.83	NZ_AP022049.1_ORF.38788	Escherichia	Alpha
AP024694.1_ORF.39967.pdb	-HHHHHHHHHHHHHHHHHHHHHHHHHHHHHHHHHH-	36	34	0	94.4444	0	87.5592	0.83	NZ_AP022069.1_ORF.517	Escherichia	Alpha
AP024694.1_ORF.39967.pdb	-HHHHHHHHHHHHHHHHHHHHHHHHHHHHHHHHHH-	36	34	0	94.4444	0	87.5592	0.83	NZ_AP022098.1_ORF.491	Escherichia	Alpha
AP024694.1_ORF.39967.pdb	-HHHHHHHHHHHHHHHHHHHHHHHHHHHHHHHHHH-	36	34	0	94.4444	0	87.5592	0.83	NZ_AP022159.1_ORF.495	Escherichia	Alpha
AP024694.1_ORF.39967.pdb	-HHHHHHHHHHHHHHHHHHHHHHHHHHHHHHHHHH-	36	34	0	94.4444	0	87.5592	0.83	NZ_AP022161.1_ORF.491	Escherichia	Alpha
AP024694.1_ORF.39967.pdb	-HHHHHHHHHHHHHHHHHHHHHHHHHHHHHHHHHH-	36	34	0	94.4444	0	87.5592	0.83	NZ_AP022173.1_ORF.489	Escherichia	Alpha
AP024694.1_ORF.39967.pdb	-HHHHHHHHHHHHHHHHHHHHHHHHHHHHHHHHHH-	36	34	0	94.4444	0	87.5592	0.83	NZ_AP022207.1_ORF.517	Escherichia	Alpha
AP024694.1_ORF.39967.pdb	-HHHHHHHHHHHHHHHHHHHHHHHHHHHHHHHHHH-	36	34	0	94.4444	0	87.5592	0.83	NZ_AP022222.1_ORF.38462	Escherichia	Alpha
AP024694.1_ORF.39967.pdb	-HHHHHHHHHHHHHHHHHHHHHHHHHHHHHHHHHH-	36	34	0	94.4444	0	87.5592	0.83	NZ_AP022287.1_ORF.40194	Escherichia	Alpha
AP024694.1_ORF.39967.pdb	-HHHHHHHHHHHHHHHHHHHHHHHHHHHHHHHHHH-	36	34	0	94.4444	0	87.5592	0.83	NZ_AP022298.1_ORF.506	Escherichia	Alpha
AP024694.1_ORF.39967.pdb	-HHHHHHHHHHHHHHHHHHHHHHHHHHHHHHHHHH-	36	34	0	94.4444	0	87.5592	0.83	NZ_CP059907.1_ORF.22278	Escherichia	Alpha
AP024694.1_ORF.39967.pdb	-HHHHHHHHHHHHHHHHHHHHHHHHHHHHHHHHHH-	36	34	0	94.4444	0	87.5592	0.83	NZ_CP059917.1_ORF.59854	Escherichia	Alpha
AP024694.1_ORF.39967.pdb	-HHHHHHHHHHHHHHHHHHHHHHHHHHHHHHHHHH-	36	34	0	94.4444	0	87.5592	0.83	NZ_AP022087.1_ORF.19551	Escherichia	Alpha
AP024694.1_ORF.39967.pdb	-HHHHHHHHHHHHHHHHHHHHHHHHHHHHHHHHHH-	36	34	0	94.4444	0	87.5592	0.83	NZ_CP051263.1_ORF.103669	Escherichia	Alpha
AP024694.1_ORF.39967.pdb	-HHHHHHHHHHHHHHHHHHHHHHHHHHHHHHHHHH-	36	34	0	94.4444	0	87.5592	0.83	NZ_CP058596.1_ORF.20486	Escherichia	Alpha
AP024694.1_ORF.39967.pdb	-HHHHHHHHHHHHHHHHHHHHHHHHHHHHHHHHHH-	36	34	0	94.4444	0	87.5592	0.83	NZ_CP061206.1_ORF.47185	Escherichia	Alpha
AP024694.1_ORF.39967.pdb	-HHHHHHHHHHHHHHHHHHHHHHHHHHHHHHHHHH-	36	34	0	94.4444	0	87.5592	0.83	NZ_CP061185.1_ORF.96521	Escherichia	Alpha
AP024694.1_ORF.39967.pdb	-HHHHHHHHHHHHHHHHHHHHHHHHHHHHHHHHHH-	36	34	0	94.4444	0	87.5592	0.83	NZ_CP061337.1_ORF.93806	Escherichia	Alpha
AP024694.1_ORF.39967.pdb	-HHHHHHHHHHHHHHHHHHHHHHHHHHHHHHHHHH-	36	34	0	94.4444	0	87.5592	0.83	NZ_CP061339.1_ORF.75360	Escherichia	Alpha
AP024694.1_ORF.39967.pdb	-HHHHHHHHHHHHHHHHHHHHHHHHHHHHHHHHHH-	36	34	0	94.4444	0	87.5592	0.83	NZ_CP062203.1_ORF.19461	Escherichia	Alpha
AP024694.1_ORF.39967.pdb	-HHHHHHHHHHHHHHHHHHHHHHHHHHHHHHHHHH-	36	34	0	94.4444	0	87.5592	0.83	NZ_CP062228.1_ORF.80982	Escherichia	Alpha
AP024694.1_ORF.39967.pdb	-HHHHHHHHHHHHHHHHHHHHHHHHHHHHHHHHHH-	36	34	0	94.4444	0	87.5592	0.83	NZ_CP062985.1_ORF.80983	Escherichia	Alpha
AP024694.1_ORF.39967.pdb	-HHHHHHHHHHHHHHHHHHHHHHHHHHHHHHHHHH-	36	34	0	94.4444	0	87.5592	0.83	NZ_CP063046.1_ORF.9007	Escherichia	Alpha
AP024694.1_ORF.39967.pdb	-HHHHHHHHHHHHHHHHHHHHHHHHHHHHHHHHHH-	36	34	0	94.4444	0	87.5592	0.83	NZ_CP063153.1_ORF.74973	Escherichia	Alpha
AP024694.1_ORF.39967.pdb	-HHHHHHHHHHHHHHHHHHHHHHHHHHHHHHHHHH-	36	34	0	94.4444	0	87.5592	0.83	NZ_CP063214.1_ORF.83279	Escherichia	Alpha
AP024694.1_ORF.39967.pdb	-HHHHHHHHHHHHHHHHHHHHHHHHHHHHHHHHHH-	36	34	0	94.4444	0	87.5592	0.83	NZ_AP022478.1_ORF.19514	Escherichia	Alpha
AP024694.1_ORF.39967.pdb	-HHHHHHHHHHHHHHHHHHHHHHHHHHHHHHHHHH-	36	34	0	94.4444	0	87.5592	0.83	NZ_AP022533.1_ORF.38517	Escherichia	Alpha
AP024694.1_ORF.39967.pdb	-HHHHHHHHHHHHHHHHHHHHHHHHHHHHHHHHHH-	36	34	0	94.4444	0	87.5592	0.83	NZ_AP022536.1_ORF.19640	Escherichia	Alpha
AP024694.1_ORF.39967.pdb	-HHHHHHHHHHHHHHHHHHHHHHHHHHHHHHHHHH-	36	34	0	94.4444	0	87.5592	0.83	NZ_CP063983.1_ORF.39244	Escherichia	Alpha
AP024694.1_ORF.39967.pdb	-HHHHHHHHHHHHHHHHHHHHHHHHHHHHHHHHHH-	36	34	0	94.4444	0	87.5592	0.83	NZ_CP062824.1_ORF.11819	Escherichia	Alpha
AP024694.1_ORF.39967.pdb	-HHHHHHHHHHHHHHHHHHHHHHHHHHHHHHHHHH-	36	34	0	94.4444	0	87.5592	0.83	NZ_CP064825.1_ORF.80983	Escherichia	Alpha
AP024694.1_ORF.39967.pdb	-HHHHHHHHHHHHHHHHHHHHHHHHHHHHHHHHHH-	36	34	0	94.4444	0	87.5592	0.83	NZ_CP064847.1_ORF.99369	Escherichia	Alpha
AP024694.1_ORF.39967.pdb	-HHHHHHHHHHHHHHHHHHHHHHHHHHHHHHHHHH-	36	34	0	94.4444	0	87.5592	0.83	NZ_CP065152.1_ORF.108231	Escherichia	Alpha
AP024694.1_ORF.39967.pdb	-HHHHHHHHHHHHHHHHHHHHHHHHHHHHHHHHHH-	36	34	0	94.4444	0	87.5592	0.83	NZ_CP066144.1_ORF.20161	Escherichia	Alpha
AP024694.1_ORF.39967.pdb	-HHHHHHHHHHHHHHHHHHHHHHHHHHHHHHHHHH-	36	34	0	94.4444	0	87.5592	0.83	NZ_CP012633.1_ORF.18923	Escherichia	Alpha
AP024694.1_ORF.39967.pdb	-HHHHHHHHHHHHHHHHHHHHHHHHHHHHHHHHHH-	36	34	0	94.4444	0	87.5592	0.83	NZ_CP012631.1_ORF.38259	Escherichia	Alpha
AP024694.1_ORF.39967.pdb	-HHHHHHHHHHHHHHHHHHHHHHHHHHHHHHHHHH-	36	34	0	94.4444	0	87.5592	0.83	NZ_CP013025.1_ORF.9006	Escherichia	Alpha
AP024694.1_ORF.39967.pdb	-HHHHHHHHHHHHHHHHHHHHHHHHHHHHHHHHHH-	36	34	0	94.4444	0	87.5592	0.83	NZ_CP008697.1_ORF.77668	Escherichia	Alpha
AP024694.1_ORF.39967.pdb	-HHHHHHHHHHHHHHHHHHHHHHHHHHHHHHHHHH-	36	34	0	94.4444	0	87.5592	0.83	NZ_CP066806.1_ORF.517	Escherichia	Alpha
AP024694.1_ORF.39967.pdb	-HHHHHHHHHHHHHHHHHHHHHHHHHHHHHHHHHH-	36	34	0	94.4444	0	87.5592	0.83	NZ_CP068394.1_ORF.61113	Escherichia	Alpha
AP024694.1_ORF.39967.pdb	-HHHHHHHHHHHHHHHHHHHHHHHHHHHHHHHHHH-	36	34	0	94.4444	0	87.5592	0.83	NZ_CP068825.1_ORF.58868	Escherichia	Alpha
AP024694.1_ORF.39967.pdb	-HHHHHHHHHHHHHHHHHHHHHHHHHHHHHHHHHH-	36	34	0	94.4444	0	87.5592	0.83	NZ_CP068821.1_ORF.717	Escherichia	Alpha
AP024694.1_ORF.39967.pdb	-HHHHHHHHHHHHHHHHHHHHHHHHHHHHHHHHHH-	36	34	0	94.4444	0	87.5592	0.83	NZ_CP068805.1_ORF.663	Escherichia	Alpha
AP024694.1_ORF.39967.pdb	-HHHHHHHHHHHHHHHHHHHHHHHHHHHHHHHHHH-	36	34	0	94.4444	0	87.5592	0.83	NZ_CP068826.1_ORF.40391	Escherichia	Alpha
AP024694.1_ORF.39967.pdb	-HHHHHHHHHHHHHHHHHHHHHHHHHHHHHHHHHH-	36	34	0	94.4444	0	87.5592	0.83	NZ_CP068829.1_ORF.494	Escherichia	Alpha
AP024694.1_ORF.39967.pdb	-HHHHHHHHHHHHHHHHHHHHHHHHHHHHHHHHHH-	36	34	0	94.4444	0	87.5592	0.83	NZ_CP068828.1_ORF.691	Escherichia	Alpha
AP024694.1_ORF.39967.pdb	-HHHHHHHHHHHHHHHHHHHHHHHHHHHHHHHHHH-	36	34	0	94.4444	0	87.5592	0.83	NZ_CP068822.1_ORF.39646	Escherichia	Alpha
AP024694.1_ORF.39967.pdb	-HHHHHHHHHHHHHHHHHHHHHHHHHHHHHHHHHH-	36	34	0	94.4444	0	87.5592	0.83	NZ_CP068812.1_ORF.108931	Escherichia	Alpha
AP024694.1_ORF.39967.pdb	-HHHHHHHHHHHHHHHHHHHHHHHHHHHHHHHHHH-	36	34	0	94.4444	0	87.5592	0.83	NZ_CP068820.1_ORF.52300	Escherichia	Alpha
AP024694.1_ORF.39967.pdb	-HHHHHHHHHHHHHHHHHHHHHHHHHHHHHHHHHH-	36	34	0	94.4444	0	87.5592	0.83	NZ_CP068827.1_ORF.70642	Escherichia	Alpha
AP024694.1_ORF.39967.pdb	-HHHHHHHHHHHHHHHHHHHHHHHHHHHHHHHHHH-	36	34	0	94.4444	0	87.5592	0.83	NZ_CP068823.1_ORF.38000	Escherichia	Alpha
AP024694.1_ORF.39967.pdb	-HHHHHHHHHHHHHHHHHHHHHHHHHHHHHHHHHH-	36	34	0	94.4444	0	87.5592	0.83	NZ_CP068824.1_ORF.40220	Escherichia	Alpha
AP024694.1_ORF.39967.pdb	-HHHHHHHHHHHHHHHHHHHHHHHHHHHHHHHHHH-	36	34	0	94.4444	0	87.5592	0.83	NZ_CP068804.1_ORF.494	Escherichia	Alpha
AP024694.1_ORF.39967.pdb	-HHHHHHHHHHHHHHHHHHHHHHHHHHHHHHHHHH-	36	34	0	94.4444	0	87.5592	0.83	NZ_CP068800.1_ORF.494	Escherichia	Alpha
AP024694.1_ORF.39967.pdb	-HHHHHHHHHHHHHHHHHHHHHHHHHHHHHHHHHH-	36	34	0	94.4444	0	87.5592	0.83	NZ_CP068814.1_ORF.668	Escherichia	Alpha
AP024694.1_ORF.39967.pdb	-HHHHHHHHHHHHHHHHHHHHHHHHHHHHHHHHHH-	36	34	0	94.4444	0	87.5592	0.83	NZ_CP068819.1_ORF.664	Escherichia	Alpha
AP024694.1_ORF.39967.pdb	-HHHHHHHHHHHHHHHHHHHHHHHHHHHHHHHHHH-	36	34	0	94.4444	0	87.5592	0.83	NZ_CP068809.1_ORF.38623	Escherichia	Alpha
AP024694.1_ORF.39967.pdb	-HHHHHHHHHHHHHHHHHHHHHHHHHHHHHHHHHH-	36	34	0	94.4444	0	87.5592	0.83	NZ_CP068811.1_ORF.40103	Escherichia	Alpha
AP024694.1_ORF.39967.pdb	-HHHHHHHHHHHHHHHHHHHHHHHHHHHHHHHHHH-	36	34	0	94.4444	0	87.5592	0.83	NZ_CP068813.1_ORF.668	Escherichia	Alpha
AP024694.1_ORF.39967.pdb	-HHHHHHHHHHHHHHHHHHHHHHHHHHHHHHHHHH-	36	34	0	94.4444	0	87.5592	0.83	NZ_CP068817.1_ORF.39808	Escherichia	Alpha
AP024694.1_ORF.39967.pdb	-HHHHHHHHHHHHHHHHHHHHHHHHHHHHHHHHHH-	36	34	0	94.4444	0	87.5592	0.83	NZ_CP068818.1_ORF.40408	Escherichia	Alpha
AP024694.1_ORF.39967.pdb	-HHHHHHHHHHHHHHHHHHHHHHHHHHHHHHHHHH-	36	34	0	94.4444	0	87.5592	0.83	NZ_CP068816.1_ORF.39460	Escherichia	Alpha
AP024694.1_ORF.39967.pdb	-HHHHHHHHHHHHHHHHHHHHHHHHHHHHHHHHHH-	36	34	0	94.4444	0	87.5592	0.83	NZ_CP068810.1_ORF.494	Escherichia	Alpha
AP024694.1_ORF.39967.pdb	-HHHHHHHHHHHHHHHHHHHHHHHHHHHHHHHHHH-	36	34	0	94.4444	0	87.5592	0.83	NZ_CP068806.1_ORF.97331	Escherichia	Alpha
AP024694.1_ORF.39967.pdb	-HHHHHHHHHHHHHHHHHHHHHHHHHHHHHHHHHH-	36	34	0	94.4444	0	87.5592	0.83	NZ_CP068815.1_ORF.39518	Escherichia	Alpha
AP024694.1_ORF.39967.pdb	-HHHHHHHHHHHHHHHHHHHHHHHHHHHHHHHHHH-	36	34	0	94.4444	0	87.5592	0.83	NZ_CP068799.1_ORF.39807	Escherichia	Alpha
AP024694.1_ORF.39967.pdb	-HHHHHHHHHHHHHHHHHHHHHHHHHHHHHHHHHH-	36	34	0	94.4444	0	87.5592	0.83	NZ_CP068807.1_ORF.112541	Escherichia	Alpha
AP024694.1_ORF.39967.pdb	-HHHHHHHHHHHHHHHHHHHHHHHHHHHHHHHHHH-	36	34	0	94.4444	0	87.5592	0.83	NZ_CP068802.1_ORF.49884	Escherichia	Alpha
AP024694.1_ORF.39967.pdb	-HHHHHHHHHHHHHHHHHHHHHHHHHHHHHHHHHH-	36	34	0	94.4444	0	87.5592	0.83	NZ_CP068801.1_ORF.682	Escherichia	Alpha
AP024694.1_ORF.39967.pdb	-HHHHHHHHHHHHHHHHHHHHHHHHHHHHHHHHHH-	36	34	0	94.4444	0	87.5592	0.83	NZ_CP068808.1_ORF.40517	Escherichia	Alpha
AP024694.1_ORF.39967.pdb	-HHHHHHHHHHHHHHHHHHHHHHHHHHHHHHHHHH-	36	34	0	94.4444	0	87.5592	0.83	NZ_CP068796.1_ORF.494	Escherichia	Alpha
AP024694.1_ORF.39967.pdb	-HHHHHHHHHHHHHHHHHHHHHHHHHHHHHHHHHH-	36	34	0	94.4444	0	87.5592	0.83	NZ_CP068830.1_ORF.40627	Escherichia	Alpha
AP024694.1_ORF.39967.pdb	-HHHHHHHHHHHHHHHHHHHHHHHHHHHHHHHHHH-	36	34	0	94.4444	0	87.5592	0.83	NZ_CP065136.1_ORF.40244	Escherichia	Alpha
AP024694.1_ORF.39967.pdb	-HHHHHHHHHHHHHHHHHHHHHHHHHHHHHHHHHH-	36	34	0	94.4444	0	87.5592	0.83	NZ_CP047600.1_ORF.97421	Escherichia	Alpha
AP024694.1_ORF.39967.pdb	-HHHHHHHHHHHHHHHHHHHHHHHHHHHHHHHHHH-	36	34	0	94.4444	0	87.5592	0.83	NZ_CP045206.1_ORF.371	Escherichia	Alpha
AP024694.1_ORF.39967.pdb	-HHHHHHHHHHHHHHHHHHHHHHHHHHHHHHHHHH-	36	34	0	94.4444	0	87.5592	0.83	NZ_CP069438.1_ORF.65762	Escherichia	Alpha
AP024694.1_ORF.39967.pdb	-HHHHHHHHHHHHHHHHHHHHHHHHHHHHHHHHHH-	36	34	0	94.4444	0	87.5592	0.83	NZ_CP069441.1_ORF.105868	Escherichia	Alpha
AP024694.1_ORF.39967.pdb	-HHHHHHHHHHHHHHHHHHHHHHHHHHHHHHHHHH-	36	34	0	94.4444	0	87.5592	0.83	NZ_CP069445.1_ORF.86382	Escherichia	Alpha
AP024694.1_ORF.39967.pdb	-HHHHHHHHHHHHHHHHHHHHHHHHHHHHHHHHHH-	36	34	0	94.4444	0	87.5592	0.83	NZ_CP069447.1_ORF.39272	Escherichia	Alpha
AP024694.1_ORF.39967.pdb	-HHHHHHHHHHHHHHHHHHHHHHHHHHHHHHHHHH-	36	34	0	94.4444	0	87.5592	0.83	NZ_CP069451.1_ORF.58646	Escherichia	Alpha
AP024694.1_ORF.39967.pdb	-HHHHHHHHHHHHHHHHHHHHHHHHHHHHHHHHHH-	36	34	0	94.4444	0	87.5592	0.83	NZ_CP069453.1_ORF.83075	Escherichia	Alpha
AP024694.1_ORF.39967.pdb	-HHHHHHHHHHHHHHHHHHHHHHHHHHHHHHHHHH-	36	34	0	94.4444	0	87.5592	0.83	NZ_CP069480.1_ORF.29496	Escherichia	Alpha
AP024694.1_ORF.39967.pdb	-HHHHHHHHHHHHHHHHHHHHHHHHHHHHHHHHHH-	36	34	0	94.4444	0	87.5592	0.83	NZ_CP069500.1_ORF.67630	Escherichia	Alpha
AP024694.1_ORF.39967.pdb	-HHHHHHHHHHHHHHHHHHHHHHHHHHHHHHHHHH-	36	34	0	94.4444	0	87.5592	0.83	NZ_CP069501.1_ORF.75934	Escherichia	Alpha
AP024694.1_ORF.39967.pdb	-HHHHHHHHHHHHHHHHHHHHHHHHHHHHHHHHHH-	36	34	0	94.4444	0	87.5592	0.83	NZ_CP069517.1_ORF.85987	Escherichia	Alpha
AP024694.1_ORF.39967.pdb	-HHHHHHHHHHHHHHHHHHHHHHHHHHHHHHHHHH-	36	34	0	94.4444	0	87.5592	0.83	NZ_CP069522.1_ORF.40517	Escherichia	Alpha
AP024694.1_ORF.39967.pdb	-HHHHHHHHHHHHHHHHHHHHHHHHHHHHHHHHHH-	36	34	0	94.4444	0	87.5592	0.83	NZ_CP069528.1_ORF.36481	Escherichia	Alpha
AP024694.1_ORF.39967.pdb	-HHHHHHHHHHHHHHHHHHHHHHHHHHHHHHHHHH-	36	34	0	94.4444	0	87.5592	0.83	NZ_CP069549.1_ORF.13121	Escherichia	Alpha
AP024694.1_ORF.39967.pdb	-HHHHHHHHHHHHHHHHHHHHHHHHHHHHHHHHHH-	36	34	0	94.4444	0	87.5592	0.83	NZ_CP069559.1_ORF.39767	Escherichia	Alpha
AP024694.1_ORF.39967.pdb	-HHHHHHHHHHHHHHHHHHHHHHHHHHHHHHHHHH-	36	34	0	94.4444	0	87.5592	0.83	NZ_CP069865.1_ORF.105856	Escherichia	Alpha
AP024694.1_ORF.39967.pdb	-HHHHHHHHHHHHHHHHHHHHHHHHHHHHHHHHHH-	36	34	0	94.4444	0	87.5592	0.83	NZ_CP069882.1_ORF.94643	Escherichia	Alpha
AP024694.1_ORF.39967.pdb	-HHHHHHHHHHHHHHHHHHHHHHHHHHHHHHHHHH-	36	34	0	94.4444	0	87.5592	0.83	NZ_CP069890.1_ORF.108166	Escherichia	Alpha
AP024694.1_ORF.39967.pdb	-HHHHHHHHHHHHHHHHHHHHHHHHHHHHHHHHHH-	36	34	0	94.4444	0	87.5592	0.83	NZ_CP069893.1_ORF.66647	Escherichia	Alpha
AP024694.1_ORF.39967.pdb	-HHHHHHHHHHHHHHHHHHHHHHHHHHHHHHHHHH-	36	34	0	94.4444	0	87.5592	0.83	NZ_CP069935.1_ORF.62341	Escherichia	Alpha
AP024694.1_ORF.39967.pdb	-HHHHHHHHHHHHHHHHHHHHHHHHHHHHHHHHHH-	36	34	0	94.4444	0	87.5592	0.83	NZ_CP069945.1_ORF.55695	Escherichia	Alpha
AP024694.1_ORF.39967.pdb	-HHHHHHHHHHHHHHHHHHHHHHHHHHHHHHHHHH-	36	34	0	94.4444	0	87.5592	0.83	NZ_CP069957.1_ORF.51487	Escherichia	Alpha
AP024694.1_ORF.39967.pdb	-HHHHHHHHHHHHHHHHHHHHHHHHHHHHHHHHHH-	36	34	0	94.4444	0	87.5592	0.83	NZ_CP069990.1_ORF.34139	Escherichia	Alpha
AP024694.1_ORF.39967.pdb	-HHHHHHHHHHHHHHHHHHHHHHHHHHHHHHHHHH-	36	34	0	94.4444	0	87.5592	0.83	NZ_CP069973.1_ORF.93318	Escherichia	Alpha
AP024694.1_ORF.39967.pdb	-HHHHHHHHHHHHHHHHHHHHHHHHHHHHHHHHHH-	36	34	0	94.4444	0	87.5592	0.83	NZ_CP069978.1_ORF.34163	Escherichia	Alpha
AP024694.1_ORF.39967.pdb	-HHHHHHHHHHHHHHHHHHHHHHHHHHHHHHHHHH-	36	34	0	94.4444	0	87.5592	0.83	NZ_CP069980.1_ORF.88568	Escherichia	Alpha
AP024694.1_ORF.39967.pdb	-HHHHHHHHHHHHHHHHHHHHHHHHHHHHHHHHHH-	36	34	0	94.4444	0	87.5592	0.83	NZ_CP069996.1_ORF.27994	Escherichia	Alpha
AP024694.1_ORF.39967.pdb	-HHHHHHHHHHHHHHHHHHHHHHHHHHHHHHHHHH-	36	34	0	94.4444	0	87.5592	0.83	NZ_CP070007.1_ORF.26840	Escherichia	Alpha
AP024694.1_ORF.39967.pdb	-HHHHHHHHHHHHHHHHHHHHHHHHHHHHHHHHHH-	36	34	0	94.4444	0	87.5592	0.83	NZ_CP070041.1_ORF.12529	Escherichia	Alpha
AP024694.1_ORF.39967.pdb	-HHHHHHHHHHHHHHHHHHHHHHHHHHHHHHHHHH-	36	34	0	94.4444	0	87.5592	0.83	NZ_CP070045.1_ORF.102982	Escherichia	Alpha
AP024694.1_ORF.39967.pdb	-HHHHHHHHHHHHHHHHHHHHHHHHHHHHHHHHHH-	36	34	0	94.4444	0	87.5592	0.83	NZ_CP070048.1_ORF.102264	Escherichia	Alpha
AP024694.1_ORF.39967.pdb	-HHHHHHHHHHHHHHHHHHHHHHHHHHHHHHHHHH-	36	34	0	94.4444	0	87.5592	0.83	NZ_CP070063.1_ORF.70120	Escherichia	Alpha
AP024694.1_ORF.39967.pdb	-HHHHHHHHHHHHHHHHHHHHHHHHHHHHHHHHHH-	36	34	0	94.4444	0	87.5592	0.83	NZ_CP070066.1_ORF.37529	Escherichia	Alpha
AP024694.1_ORF.39967.pdb	-HHHHHHHHHHHHHHHHHHHHHHHHHHHHHHHHHH-	36	34	0	94.4444	0	87.5592	0.83	NZ_CP070071.1_ORF.34322	Escherichia	Alpha
AP024694.1_ORF.39967.pdb	-HHHHHHHHHHHHHHHHHHHHHHHHHHHHHHHHHH-	36	34	0	94.4444	0	87.5592	0.83	NZ_CP070077.1_ORF.27739	Escherichia	Alpha
AP024694.1_ORF.39967.pdb	-HHHHHHHHHHHHHHHHHHHHHHHHHHHHHHHHHH-	36	34	0	94.4444	0	87.5592	0.83	NZ_CP070098.1_ORF.63544	Escherichia	Alpha
AP024694.1_ORF.39967.pdb	-HHHHHHHHHHHHHHHHHHHHHHHHHHHHHHHHHH-	36	34	0	94.4444	0	87.5592	0.83	NZ_CP070111.1_ORF.32730	Escherichia	Alpha
AP024694.1_ORF.39967.pdb	-HHHHHHHHHHHHHHHHHHHHHHHHHHHHHHHHHH-	36	34	0	94.4444	0	87.5592	0.83	NZ_CP070115.1_ORF.6196	Escherichia	Alpha
AP024694.1_ORF.39967.pdb	-HHHHHHHHHHHHHHHHHHHHHHHHHHHHHHHHHH-	36	34	0	94.4444	0	87.5592	0.83	NZ_CP070124.1_ORF.22908	Escherichia	Alpha
AP024694.1_ORF.39967.pdb	-HHHHHHHHHHHHHHHHHHHHHHHHHHHHHHHHHH-	36	34	0	94.4444	0	87.5592	0.83	NZ_CP070134.1_ORF.88289	Escherichia	Alpha
AP024694.1_ORF.39967.pdb	-HHHHHHHHHHHHHHHHHHHHHHHHHHHHHHHHHH-	36	34	0	94.4444	0	87.5592	0.83	NZ_CP070148.1_ORF.59643	Escherichia	Alpha
AP024694.1_ORF.39967.pdb	-HHHHHHHHHHHHHHHHHHHHHHHHHHHHHHHHHH-	36	34	0	94.4444	0	87.5592	0.83	NZ_CP070152.1_ORF.86413	Escherichia	Alpha
AP024694.1_ORF.39967.pdb	-HHHHHHHHHHHHHHHHHHHHHHHHHHHHHHHHHH-	36	34	0	94.4444	0	87.5592	0.83	NZ_CP070157.1_ORF.12865	Escherichia	Alpha
AP024694.1_ORF.39967.pdb	-HHHHHHHHHHHHHHHHHHHHHHHHHHHHHHHHHH-	36	34	0	94.4444	0	87.5592	0.83	NZ_CP070162.1_ORF.98806	Escherichia	Alpha
AP024694.1_ORF.39967.pdb	-HHHHHHHHHHHHHHHHHHHHHHHHHHHHHHHHHH-	36	34	0	94.4444	0	87.5592	0.83	NZ_CP070170.1_ORF.18427	Escherichia	Alpha
AP024694.1_ORF.39967.pdb	-HHHHHHHHHHHHHHHHHHHHHHHHHHHHHHHHHH-	36	34	0	94.4444	0	87.5592	0.83	NZ_CP063476.1_ORF.32972	Escherichia	Alpha
AP024694.1_ORF.39967.pdb	-HHHHHHHHHHHHHHHHHHHHHHHHHHHHHHHHHH-	36	34	0	94.4444	0	87.5592	0.83	NZ_CP063492.1_ORF.100915	Escherichia	Alpha
AP024694.1_ORF.39967.pdb	-HHHHHHHHHHHHHHHHHHHHHHHHHHHHHHHHHH-	36	34	0	94.4444	0	87.5592	0.83	NZ_CP064103.1_ORF.40411	Escherichia	Alpha
AP024694.1_ORF.39967.pdb	-HHHHHHHHHHHHHHHHHHHHHHHHHHHHHHHHHH-	36	34	0	94.4444	0	87.5592	0.83	NZ_CP071439.1_ORF.103025	Escherichia	Alpha
AP024694.1_ORF.39967.pdb	-HHHHHHHHHHHHHHHHHHHHHHHHHHHHHHHHHH-	36	34	0	94.4444	0	87.5592	0.83	NZ_CP071522.1_ORF.492	Escherichia	Alpha
AP024694.1_ORF.39967.pdb	-HHHHHHHHHHHHHHHHHHHHHHHHHHHHHHHHHH-	36	34	0	94.4444	0	87.5592	0.83	NZ_CP032085.1_ORF.106070	Escherichia	Alpha
AP024694.1_ORF.39967.pdb	-HHHHHHHHHHHHHHHHHHHHHHHHHHHHHHHHHH-	36	34	0	94.4444	0	87.5592	0.83	NZ_CP071954.1_ORF.39881	Escherichia	Alpha
AP024694.1_ORF.39967.pdb	-HHHHHHHHHHHHHHHHHHHHHHHHHHHHHHHHHH-	36	34	0	94.4444	0	87.5592	0.83	NZ_CP067241.1_ORF.19764	Escherichia	Alpha
AP024694.1_ORF.39967.pdb	-HHHHHHHHHHHHHHHHHHHHHHHHHHHHHHHHHH-	36	34	0	94.4444	0	87.5592	0.83	NZ_CP051849.1_ORF.20874	Escherichia	Alpha
AP024694.1_ORF.39967.pdb	-HHHHHHHHHHHHHHHHHHHHHHHHHHHHHHHHHH-	36	34	0	94.4444	0	87.5592	0.83	NZ_CP072785.1_ORF.58043	Escherichia	Alpha
AP024694.1_ORF.39967.pdb	-HHHHHHHHHHHHHHHHHHHHHHHHHHHHHHHHHH-	36	34	0	94.4444	0	87.5592	0.83	NZ_CP072784.1_ORF.58044	Escherichia	Alpha
AP024694.1_ORF.39967.pdb	-HHHHHHHHHHHHHHHHHHHHHHHHHHHHHHHHHH-	36	34	0	94.4444	0	87.5592	0.83	NZ_CP072786.1_ORF.58043	Escherichia	Alpha
AP024694.1_ORF.39967.pdb	-HHHHHHHHHHHHHHHHHHHHHHHHHHHHHHHHHH-	36	34	0	94.4444	0	87.5592	0.83	NZ_CP072787.1_ORF.58044	Escherichia	Alpha
AP024694.1_ORF.39967.pdb	-HHHHHHHHHHHHHHHHHHHHHHHHHHHHHHHHHH-	36	34	0	94.4444	0	87.5592	0.83	NZ_CP071073.1_ORF.98988	Escherichia	Alpha
AP024694.1_ORF.39967.pdb	-HHHHHHHHHHHHHHHHHHHHHHHHHHHHHHHHHH-	36	34	0	94.4444	0	87.5592	0.83	NZ_CP056036.1_ORF.19959	Escherichia	Alpha
AP024694.1_ORF.39967.pdb	-HHHHHHHHHHHHHHHHHHHHHHHHHHHHHHHHHH-	36	34	0	94.4444	0	87.5592	0.83	NZ_CP032066.1_ORF.6784	Escherichia	Alpha
AP024694.1_ORF.39967.pdb	-HHHHHHHHHHHHHHHHHHHHHHHHHHHHHHHHHH-	36	34	0	94.4444	0	87.5592	0.83	NZ_CP032078.1_ORF.38253	Escherichia	Alpha
AP024694.1_ORF.39967.pdb	-HHHHHHHHHHHHHHHHHHHHHHHHHHHHHHHHHH-	36	34	0	94.4444	0	87.5592	0.83	NZ_CP070227.1_ORF.58044	Escherichia	Alpha
AP024694.1_ORF.39967.pdb	-HHHHHHHHHHHHHHHHHHHHHHHHHHHHHHHHHH-	36	34	0	94.4444	0	87.5592	0.83	NZ_CP074576.1_ORF.54252	Escherichia	Alpha
AP024694.1_ORF.39967.pdb	-HHHHHHHHHHHHHHHHHHHHHHHHHHHHHHHHHH-	36	34	0	94.4444	0	87.5592	0.83	NZ_CP076123.1_ORF.80557	Escherichia	Alpha
AP024694.1_ORF.39967.pdb	-HHHHHHHHHHHHHHHHHHHHHHHHHHHHHHHHHH-	36	34	0	94.4444	0	87.5592	0.83	NZ_CP076301.1_ORF.65272	Escherichia	Alpha
AP024694.1_ORF.39967.pdb	-HHHHHHHHHHHHHHHHHHHHHHHHHHHHHHHHHH-	36	34	0	94.4444	0	87.5592	0.83	NZ_CP076344.1_ORF.57730	Escherichia	Alpha
AP024694.1_ORF.39967.pdb	-HHHHHHHHHHHHHHHHHHHHHHHHHHHHHHHHHH-	36	34	0	94.4444	0	87.5592	0.83	NZ_CP076709.1_ORF.96855	Escherichia	Alpha
AP024694.1_ORF.39967.pdb	-HHHHHHHHHHHHHHHHHHHHHHHHHHHHHHHHHH-	36	34	0	94.4444	0	87.5592	0.83	NZ_CP076706.1_ORF.82268	Escherichia	Alpha
AP024694.1_ORF.39967.pdb	-HHHHHHHHHHHHHHHHHHHHHHHHHHHHHHHHHH-	36	34	0	94.4444	0	87.5592	0.83	NZ_CP066836.1_ORF.32325	Escherichia	Alpha
AP024694.1_ORF.39967.pdb	-HHHHHHHHHHHHHHHHHHHHHHHHHHHHHHHHHH-	36	34	0	94.4444	0	87.5592	0.83	NZ_CP080155.1_ORF.39702	Escherichia	Alpha
AP024694.1_ORF.39967.pdb	-HHHHHHHHHHHHHHHHHHHHHHHHHHHHHHHHHH-	36	34	0	94.4444	0	87.5592	0.83	NZ_CP080163.1_ORF.2706	Escherichia	Alpha
AP024694.1_ORF.39967.pdb	-HHHHHHHHHHHHHHHHHHHHHHHHHHHHHHHHHH-	36	34	0	94.4444	0	87.5592	0.83	NZ_CP080255.1_ORF.36741	Escherichia	Alpha
AP024694.1_ORF.39967.pdb	-HHHHHHHHHHHHHHHHHHHHHHHHHHHHHHHHHH-	36	34	0	94.4444	0	87.5592	0.83	NZ_CP080260.1_ORF.121400	Escherichia	Alpha
AP024694.1_ORF.39967.pdb	-HHHHHHHHHHHHHHHHHHHHHHHHHHHHHHHHHH-	36	34	0	94.4444	0	87.5592	0.83	NZ_CP080233.1_ORF.77018	Escherichia	Alpha
AP024694.1_ORF.39967.pdb	-HHHHHHHHHHHHHHHHHHHHHHHHHHHHHHHHHH-	36	34	0	94.4444	0	87.5592	0.83	NZ_CP080235.1_ORF.85126	Escherichia	Alpha
AP024694.1_ORF.39967.pdb	-HHHHHHHHHHHHHHHHHHHHHHHHHHHHHHHHHH-	36	34	0	94.4444	0	87.5592	0.83	NZ_CP049839.1_ORF.58469	Escherichia	Alpha
AP024694.1_ORF.39967.pdb	-HHHHHHHHHHHHHHHHHHHHHHHHHHHHHHHHHH-	36	34	0	94.4444	0	87.5592	0.83	NZ_CP049852.1_ORF.58260	Escherichia	Alpha
AP024694.1_ORF.39967.pdb	-HHHHHHHHHHHHHHHHHHHHHHHHHHHHHHHHHH-	36	34	0	94.4444	0	87.5592	0.83	NZ_CP081010.1_ORF.20048	Escherichia	Alpha
AP024694.1_ORF.39967.pdb	-HHHHHHHHHHHHHHHHHHHHHHHHHHHHHHHHHH-	36	34	0	94.4444	0	87.5592	0.83	NZ_CP081881.1_ORF.676	Escherichia	Alpha
AP024694.1_ORF.39967.pdb	-HHHHHHHHHHHHHHHHHHHHHHHHHHHHHHHHHH-	36	34	0	94.4444	0	87.5592	0.83	NZ_CP082355.1_ORF.36372	Escherichia	Alpha
AP024694.1_ORF.39967.pdb	-HHHHHHHHHHHHHHHHHHHHHHHHHHHHHHHHHH-	36	34	0	94.4444	0	87.5592	0.83	NZ_CP082357.1_ORF.35955	Escherichia	Alpha
AP024694.1_ORF.39967.pdb	-HHHHHHHHHHHHHHHHHHHHHHHHHHHHHHHHHH-	36	34	0	94.4444	0	87.5592	0.83	NZ_CP082824.1_ORF.19935	Escherichia	Alpha
AP024694.1_ORF.39967.pdb	-HHHHHHHHHHHHHHHHHHHHHHHHHHHHHHHHHH-	36	34	0	94.4444	0	87.5592	0.83	NZ_CP082827.1_ORF.39419	Escherichia	Alpha
AP024694.1_ORF.39967.pdb	-HHHHHHHHHHHHHHHHHHHHHHHHHHHHHHHHHH-	36	34	0	94.4444	0	87.5592	0.83	NZ_AP024687.1_ORF.515	Escherichia	Alpha
AP024694.1_ORF.39967.pdb	-HHHHHHHHHHHHHHHHHHHHHHHHHHHHHHHHHH-	36	34	0	94.4444	0	87.5592	0.83	NZ_CP080246.1_ORF.19931	Escherichia	Alpha
AP024694.1_ORF.39967.pdb	-HHHHHHHHHHHHHHHHHHHHHHHHHHHHHHHHHH-	36	34	0	94.4444	0	87.5592	0.83	NZ_CP066844.1_ORF.447	Escherichia	Alpha
AP024694.1_ORF.39967.pdb	-HHHHHHHHHHHHHHHHHHHHHHHHHHHHHHHHHH-	36	34	0	94.4444	0	87.5592	0.83	NZ_CP016007.1_ORF.67440	Escherichia	Alpha
AP024694.1_ORF.39967.pdb	-HHHHHHHHHHHHHHHHHHHHHHHHHHHHHHHHHH-	36	34	0	94.4444	0	87.5592	0.83	NZ_CP014667.1_ORF.101160	Escherichia	Alpha
AP024694.1_ORF.39967.pdb	-HHHHHHHHHHHHHHHHHHHHHHHHHHHHHHHHHH-	36	34	0	94.4444	0	87.5592	0.83	NZ_CP016358.1_ORF.88434	Escherichia	Alpha
AP024694.1_ORF.39967.pdb	-HHHHHHHHHHHHHHHHHHHHHHHHHHHHHHHHHH-	36	34	0	94.4444	0	87.5592	0.83	NZ_CP016497.1_ORF.14975	Escherichia	Alpha
AP024694.1_ORF.39967.pdb	-HHHHHHHHHHHHHHHHHHHHHHHHHHHHHHHHHH-	36	34	0	94.4444	0	87.5592	0.83	NZ_CP015834.1_ORF.82599	Escherichia	Alpha
AP024694.1_ORF.39967.pdb	-HHHHHHHHHHHHHHHHHHHHHHHHHHHHHHHHHH-	36	34	0	94.4444	0	87.5592	0.83	NZ_CP085063.1_ORF.32539	Escherichia	Alpha
AP024694.1_ORF.39967.pdb	-HHHHHHHHHHHHHHHHHHHHHHHHHHHHHHHHHH-	36	34	0	94.4444	0	87.5592	0.83	NZ_LR025101.1_ORF.57719	Escherichia	Alpha
AP024694.1_ORF.39967.pdb	-HHHHHHHHHHHHHHHHHHHHHHHHHHHHHHHHHH-	36	34	0	94.4444	0	87.5592	0.83	NZ_LR130555.1_ORF.39077	Escherichia	Alpha
AP024694.1_ORF.39967.pdb	-HHHHHHHHHHHHHHHHHHHHHHHHHHHHHHHHHH-	36	34	0	94.4444	0	87.5592	0.83	NZ_LR130564.1_ORF.474	Escherichia	Alpha
AP024694.1_ORF.39967.pdb	-HHHHHHHHHHHHHHHHHHHHHHHHHHHHHHHHHH-	36	34	0	94.4444	0	87.5592	0.83	NZ_LR130562.1_ORF.38936	Escherichia	Alpha
AP024694.1_ORF.39967.pdb	-HHHHHHHHHHHHHHHHHHHHHHHHHHHHHHHHHH-	36	34	0	94.4444	0	87.5592	0.83	NZ_LR134031.1_ORF.19101	Escherichia	Alpha
AP024694.1_ORF.39967.pdb	-HHHHHHHHHHHHHHHHHHHHHHHHHHHHHHHHHH-	36	34	0	94.4444	0	87.5592	0.83	NZ_LR134237.1_ORF.20160	Escherichia	Alpha
AP024694.1_ORF.39967.pdb	-HHHHHHHHHHHHHHHHHHHHHHHHHHHHHHHHHH-	36	34	0	94.4444	0	87.5592	0.83	NZ_LR740758.1_ORF.54884	Escherichia	Alpha
AP024694.1_ORF.39967.pdb	-HHHHHHHHHHHHHHHHHHHHHHHHHHHHHHHHHH-	36	34	0	94.4444	0	87.5592	0.83	NZ_LR740776.1_ORF.62239	Escherichia	Alpha
AP024694.1_ORF.39967.pdb	-HHHHHHHHHHHHHHHHHHHHHHHHHHHHHHHHHH-	36	34	0	94.4444	0	87.5592	0.83	NZ_LR778142.1_ORF.54830	Escherichia	Alpha
AP024694.1_ORF.39967.pdb	-HHHHHHHHHHHHHHHHHHHHHHHHHHHHHHHHHH-	36	34	0	94.4444	0	87.5592	0.83	NZ_LR778147.1_ORF.22430	Escherichia	Alpha
AP024694.1_ORF.39967.pdb	-HHHHHHHHHHHHHHHHHHHHHHHHHHHHHHHHHH-	36	34	0	94.4444	0	87.5592	0.83	NZ_LR778146.1_ORF.13372	Escherichia	Alpha
AP024694.1_ORF.39967.pdb	-HHHHHHHHHHHHHHHHHHHHHHHHHHHHHHHHHH-	36	34	0	94.4444	0	87.5592	0.83	NZ_LR778152.1_ORF.48443	Escherichia	Alpha
AP024694.1_ORF.39967.pdb	-HHHHHHHHHHHHHHHHHHHHHHHHHHHHHHHHHH-	36	34	0	94.4444	0	87.5592	0.83	NZ_LR890198.1_ORF.403	Escherichia	Alpha
AP024694.1_ORF.39967.pdb	-HHHHHHHHHHHHHHHHHHHHHHHHHHHHHHHHHH-	36	34	0	94.4444	0	87.5592	0.83	NZ_LR890270.1_ORF.104268	Escherichia	Alpha
AP024694.1_ORF.39967.pdb	-HHHHHHHHHHHHHHHHHHHHHHHHHHHHHHHHHH-	36	34	0	94.4444	0	87.5592	0.83	NZ_LR890334.1_ORF.104273	Escherichia	Alpha
AP024694.1_ORF.39967.pdb	-HHHHHHHHHHHHHHHHHHHHHHHHHHHHHHHHHH-	36	34	0	94.4444	0	87.5592	0.83	NZ_LR890299.1_ORF.52027	Escherichia	Alpha
AP024694.1_ORF.39967.pdb	-HHHHHHHHHHHHHHHHHHHHHHHHHHHHHHHHHH-	36	34	0	94.4444	0	87.5592	0.83	NZ_LR890405.1_ORF.513	Escherichia	Alpha
AP024694.1_ORF.39967.pdb	-HHHHHHHHHHHHHHHHHHHHHHHHHHHHHHHHHH-	36	34	0	94.4444	0	87.5592	0.83	NZ_LR890466.1_ORF.52025	Escherichia	Alpha
AP024694.1_ORF.39967.pdb	-HHHHHHHHHHHHHHHHHHHHHHHHHHHHHHHHHH-	36	34	0	94.4444	0	87.5592	0.83	NZ_LR890410.1_ORF.101934	Escherichia	Alpha
AP024694.1_ORF.39967.pdb	-HHHHHHHHHHHHHHHHHHHHHHHHHHHHHHHHHH-	36	34	0	94.4444	0	87.5592	0.83	NZ_LR890536.1_ORF.811	Escherichia	Alpha
AP024694.1_ORF.39967.pdb	-HHHHHHHHHHHHHHHHHHHHHHHHHHHHHHHHHH-	36	34	0	94.4444	0	87.5592	0.83	NZ_LR890714.1_ORF.675	Escherichia	Alpha
AP024694.1_ORF.39967.pdb	-HHHHHHHHHHHHHHHHHHHHHHHHHHHHHHHHHH-	36	34	0	94.4444	0	87.5592	0.83	NZ_LR898874.1_ORF.20435	Escherichia	Alpha
AP024694.1_ORF.39967.pdb	-HHHHHHHHHHHHHHHHHHHHHHHHHHHHHHHHHH-	36	34	0	94.4444	0	87.5592	0.83	NZ_HG994850.1_ORF.39539	Escherichia	Alpha
AP024694.1_ORF.39967.pdb	-HHHHHHHHHHHHHHHHHHHHHHHHHHHHHHHHHH-	36	34	0	94.4444	0	87.5592	0.83	NZ_HG994851.1_ORF.39232	Escherichia	Alpha
AP024694.1_ORF.41534.pdb	-HHHHHHHHHHHHHHHHHHHHHHHHHHHHHHHHH-	35	33	0	94.2857	0	88.3664	0.81	AP024694.1_ORF.41534	Escherichia	Alpha
AP024694.1_ORF.43276.pdb	-HHHHHHHHHHHHHHHHHHH-	21	19	0	90.4762	0	87.7885	0.65	AP024694.1_ORF.43276	Escherichia	Alpha
AP024694.1_ORF.43932.pdb	--HHHHHHHHHHHHHHHHHHHHHHHHHHHHH-	32	29	0	90.625	0	86.8919	0.8	AP024694.1_ORF.43932	Escherichia	Alpha
AP024694.1_ORF.45810.pdb	-HHHHHHHHHHHHHHHHHH-	20	18	0	90	0	86.951	0.5	AP024694.1_ORF.45810	Escherichia	Alpha
AP024694.1_ORF.4683.pdb	-HHHHHHHHHHHHHHHHHHHHHHHHHHHHHHHHHHHHHHH-	41	39	0	95.122	0	84.6799	0.85	AP024694.1_ORF.4683	Escherichia	Alpha
AP024694.1_ORF.48266.pdb	-HHHHHHHHHHHHHHHHHH-	20	18	0	90	0	93.9874	0.56	AP024694.1_ORF.48266	Escherichia	Alpha
AP024694.1_ORF.51374.pdb	-HHHHHHHHHHHHHHHHHHHHHH-	24	22	0	91.6667	0	88.5789	0.67	AP024694.1_ORF.51374	Escherichia	Alpha
AP024694.1_ORF.51374.pdb	-HHHHHHHHHHHHHHHHHHHHHH-	24	22	0	91.6667	0	88.5789	0.67	NC_004431.1_ORF.95623	Escherichia	Alpha
AP024694.1_ORF.51374.pdb	-HHHHHHHHHHHHHHHHHHHHHH-	24	22	0	91.6667	0	88.5789	0.67	NC_007946.1_ORF.73298	Escherichia	Alpha
AP024694.1_ORF.51374.pdb	-HHHHHHHHHHHHHHHHHHHHHH-	24	22	0	91.6667	0	88.5789	0.67	NC_008253.1_ORF.71050	Escherichia	Alpha
AP024694.1_ORF.51374.pdb	-HHHHHHHHHHHHHHHHHHHHHH-	24	22	0	91.6667	0	88.5789	0.67	NC_008563.1_ORF.111771	Escherichia	Alpha
AP024694.1_ORF.51374.pdb	-HHHHHHHHHHHHHHHHHHHHHH-	24	22	0	91.6667	0	88.5789	0.67	NC_017628.1_ORF.111963	Escherichia	Alpha
AP024694.1_ORF.51374.pdb	-HHHHHHHHHHHHHHHHHHHHHH-	24	22	0	91.6667	0	88.5789	0.67	NC_011742.1_ORF.72781	Escherichia	Alpha
AP024694.1_ORF.51374.pdb	-HHHHHHHHHHHHHHHHHHHHHH-	24	22	0	91.6667	0	88.5789	0.67	NC_011750.1_ORF.8450	Escherichia	Alpha
AP024694.1_ORF.51374.pdb	-HHHHHHHHHHHHHHHHHHHHHH-	24	22	0	91.6667	0	88.5789	0.67	NZ_CP018206.1_ORF.107745	Escherichia	Alpha
AP024694.1_ORF.51374.pdb	-HHHHHHHHHHHHHHHHHHHHHH-	24	22	0	91.6667	0	88.5789	0.67	NZ_CP010116.1_ORF.64844	Escherichia	Alpha
AP024694.1_ORF.51374.pdb	-HHHHHHHHHHHHHHHHHHHHHH-	24	22	0	91.6667	0	88.5789	0.67	NZ_CP010151.1_ORF.46986	Escherichia	Alpha
AP024694.1_ORF.51374.pdb	-HHHHHHHHHHHHHHHHHHHHHH-	24	22	0	91.6667	0	88.5789	0.67	NZ_CP019359.1_ORF.29651	Escherichia	Alpha
AP024694.1_ORF.51374.pdb	-HHHHHHHHHHHHHHHHHHHHHH-	24	22	0	91.6667	0	88.5789	0.67	NZ_CP018976.1_ORF.7148	Escherichia	Alpha
AP024694.1_ORF.51374.pdb	-HHHHHHHHHHHHHHHHHHHHHH-	24	22	0	91.6667	0	88.5789	0.67	NZ_CP019029.1_ORF.4458	Escherichia	Alpha
AP024694.1_ORF.51374.pdb	-HHHHHHHHHHHHHHHHHHHHHH-	24	22	0	91.6667	0	88.5789	0.67	NZ_CP019777.1_ORF.111777	Escherichia	Alpha
AP024694.1_ORF.51374.pdb	-HHHHHHHHHHHHHHHHHHHHHH-	24	22	0	91.6667	0	88.5789	0.67	NZ_CP019944.1_ORF.53370	Escherichia	Alpha
AP024694.1_ORF.51374.pdb	-HHHHHHHHHHHHHHHHHHHHHH-	24	22	0	91.6667	0	88.5789	0.67	NZ_CP021202.1_ORF.107952	Escherichia	Alpha
AP024694.1_ORF.51374.pdb	-HHHHHHHHHHHHHHHHHHHHHH-	24	22	0	91.6667	0	88.5789	0.67	NZ_CP032879.1_ORF.97259	Escherichia	Alpha
AP024694.1_ORF.51374.pdb	-HHHHHHHHHHHHHHHHHHHHHH-	24	22	0	91.6667	0	88.5789	0.67	NZ_CP022229.3_ORF.80719	Escherichia	Alpha
AP024694.1_ORF.51374.pdb	-HHHHHHHHHHHHHHHHHHHHHH-	24	22	0	91.6667	0	88.5789	0.67	NZ_CP028589.2_ORF.30891	Escherichia	Alpha
AP024694.1_ORF.51374.pdb	-HHHHHHHHHHHHHHHHHHHHHH-	24	22	0	91.6667	0	88.5789	0.67	NZ_CP021840.1_ORF.84618	Escherichia	Alpha
AP024694.1_ORF.51374.pdb	-HHHHHHHHHHHHHHHHHHHHHH-	24	22	0	91.6667	0	88.5789	0.67	NZ_CP021844.1_ORF.31275	Escherichia	Alpha
AP024694.1_ORF.51374.pdb	-HHHHHHHHHHHHHHHHHHHHHH-	24	22	0	91.6667	0	88.5789	0.67	NZ_CP022164.1_ORF.48500	Escherichia	Alpha
AP024694.1_ORF.51374.pdb	-HHHHHHHHHHHHHHHHHHHHHH-	24	22	0	91.6667	0	88.5789	0.67	NZ_CP011915.1_ORF.33499	Escherichia	Alpha
AP024694.1_ORF.51374.pdb	-HHHHHHHHHHHHHHHHHHHHHH-	24	22	0	91.6667	0	88.5789	0.67	NZ_CP012379.1_ORF.88821	Escherichia	Alpha
AP024694.1_ORF.51374.pdb	-HHHHHHHHHHHHHHHHHHHHHH-	24	22	0	91.6667	0	88.5789	0.67	NZ_CP021288.1_ORF.111768	Escherichia	Alpha
AP024694.1_ORF.51374.pdb	-HHHHHHHHHHHHHHHHHHHHHH-	24	22	0	91.6667	0	88.5789	0.67	NZ_CP023357.1_ORF.12220	Escherichia	Alpha
AP024694.1_ORF.51374.pdb	-HHHHHHHHHHHHHHHHHHHHHH-	24	22	0	91.6667	0	88.5789	0.67	NZ_CP023364.1_ORF.11891	Escherichia	Alpha
AP024694.1_ORF.51374.pdb	-HHHHHHHHHHHHHHHHHHHHHH-	24	22	0	91.6667	0	88.5789	0.67	NZ_CP023388.1_ORF.50239	Escherichia	Alpha
AP024694.1_ORF.51374.pdb	-HHHHHHHHHHHHHHHHHHHHHH-	24	22	0	91.6667	0	88.5789	0.67	NZ_CP023353.1_ORF.31454	Escherichia	Alpha
AP024694.1_ORF.51374.pdb	-HHHHHHHHHHHHHHHHHHHHHH-	24	22	0	91.6667	0	88.5789	0.67	NZ_CP023366.1_ORF.48988	Escherichia	Alpha
AP024694.1_ORF.51374.pdb	-HHHHHHHHHHHHHHHHHHHHHH-	24	22	0	91.6667	0	88.5789	0.67	NZ_AP017620.1_ORF.27408	Escherichia	Alpha
AP024694.1_ORF.51374.pdb	-HHHHHHHHHHHHHHHHHHHHHH-	24	22	0	91.6667	0	88.5789	0.67	NZ_AP017617.1_ORF.27671	Escherichia	Alpha
AP024694.1_ORF.51374.pdb	-HHHHHHHHHHHHHHHHHHHHHH-	24	22	0	91.6667	0	88.5789	0.67	NZ_CP023815.1_ORF.55543	Escherichia	Alpha
AP024694.1_ORF.51374.pdb	-HHHHHHHHHHHHHHHHHHHHHH-	24	22	0	91.6667	0	88.5789	0.67	NZ_CP023960.1_ORF.115484	Escherichia	Alpha
AP024694.1_ORF.51374.pdb	-HHHHHHHHHHHHHHHHHHHHHH-	24	22	0	91.6667	0	88.5789	0.67	NC_017631.1_ORF.112872	Escherichia	Alpha
AP024694.1_ORF.51374.pdb	-HHHHHHHHHHHHHHHHHHHHHH-	24	22	0	91.6667	0	88.5789	0.67	NC_017632.1_ORF.47723	Escherichia	Alpha
AP024694.1_ORF.51374.pdb	-HHHHHHHHHHHHHHHHHHHHHH-	24	22	0	91.6667	0	88.5789	0.67	NC_017634.1_ORF.86177	Escherichia	Alpha
AP024694.1_ORF.51374.pdb	-HHHHHHHHHHHHHHHHHHHHHH-	24	22	0	91.6667	0	88.5789	0.67	NC_017646.1_ORF.116383	Escherichia	Alpha
AP024694.1_ORF.51374.pdb	-HHHHHHHHHHHHHHHHHHHHHH-	24	22	0	91.6667	0	88.5789	0.67	NC_017651.1_ORF.92117	Escherichia	Alpha
AP024694.1_ORF.51374.pdb	-HHHHHHHHHHHHHHHHHHHHHH-	24	22	0	91.6667	0	88.5789	0.67	NC_017652.1_ORF.92118	Escherichia	Alpha
AP024694.1_ORF.51374.pdb	-HHHHHHHHHHHHHHHHHHHHHH-	24	22	0	91.6667	0	88.5789	0.67	NC_011993.1_ORF.86258	Escherichia	Alpha
AP024694.1_ORF.51374.pdb	-HHHHHHHHHHHHHHHHHHHHHH-	24	22	0	91.6667	0	88.5789	0.67	NZ_CP024650.2_ORF.92496	Escherichia	Alpha
AP024694.1_ORF.51374.pdb	-HHHHHHHHHHHHHHHHHHHHHH-	24	22	0	91.6667	0	88.5789	0.67	NZ_CP024851.1_ORF.65712	Escherichia	Alpha
AP024694.1_ORF.51374.pdb	-HHHHHHHHHHHHHHHHHHHHHH-	24	22	0	91.6667	0	88.5789	0.67	NZ_CP024826.1_ORF.11360	Escherichia	Alpha
AP024694.1_ORF.51374.pdb	-HHHHHHHHHHHHHHHHHHHHHH-	24	22	0	91.6667	0	88.5789	0.67	NZ_CP024862.1_ORF.99004	Escherichia	Alpha
AP024694.1_ORF.51374.pdb	-HHHHHHHHHHHHHHHHHHHHHH-	24	22	0	91.6667	0	88.5789	0.67	NZ_CP024886.1_ORF.75040	Escherichia	Alpha
AP024694.1_ORF.51374.pdb	-HHHHHHHHHHHHHHHHHHHHHH-	24	22	0	91.6667	0	88.5789	0.67	NZ_CP025328.1_ORF.74325	Escherichia	Alpha
AP024694.1_ORF.51374.pdb	-HHHHHHHHHHHHHHHHHHHHHH-	24	22	0	91.6667	0	88.5789	0.67	NZ_CP025401.1_ORF.94881	Escherichia	Alpha
AP024694.1_ORF.51374.pdb	-HHHHHHHHHHHHHHHHHHHHHH-	24	22	0	91.6667	0	88.5789	0.67	NZ_CP025251.1_ORF.93506	Escherichia	Alpha
AP024694.1_ORF.51374.pdb	-HHHHHHHHHHHHHHHHHHHHHH-	24	22	0	91.6667	0	88.5789	0.67	NZ_CP025716.1_ORF.110440	Escherichia	Alpha
AP024694.1_ORF.51374.pdb	-HHHHHHHHHHHHHHHHHHHHHH-	24	22	0	91.6667	0	88.5789	0.67	NZ_CP025703.1_ORF.73636	Escherichia	Alpha
AP024694.1_ORF.51374.pdb	-HHHHHHHHHHHHHHHHHHHHHH-	24	22	0	91.6667	0	88.5789	0.67	NZ_CP025707.1_ORF.81074	Escherichia	Alpha
AP024694.1_ORF.51374.pdb	-HHHHHHHHHHHHHHHHHHHHHH-	24	22	0	91.6667	0	88.5789	0.67	NZ_CP026723.1_ORF.84762	Escherichia	Alpha
AP024694.1_ORF.51374.pdb	-HHHHHHHHHHHHHHHHHHHHHH-	24	22	0	91.6667	0	88.5789	0.67	NZ_CP019243.1_ORF.60375	Escherichia	Alpha
AP024694.1_ORF.51374.pdb	-HHHHHHHHHHHHHHHHHHHHHH-	24	22	0	91.6667	0	88.5789	0.67	NZ_CP021726.1_ORF.72971	Escherichia	Alpha
AP024694.1_ORF.51374.pdb	-HHHHHHHHHHHHHHHHHHHHHH-	24	22	0	91.6667	0	88.5789	0.67	NZ_CP026491.1_ORF.59486	Escherichia	Alpha
AP024694.1_ORF.51374.pdb	-HHHHHHHHHHHHHHHHHHHHHH-	24	22	0	91.6667	0	88.5789	0.67	NZ_CP020025.1_ORF.99849	Escherichia	Alpha
AP024694.1_ORF.51374.pdb	-HHHHHHHHHHHHHHHHHHHHHH-	24	22	0	91.6667	0	88.5789	0.67	NZ_CP027134.1_ORF.111070	Escherichia	Alpha
AP024694.1_ORF.51374.pdb	-HHHHHHHHHHHHHHHHHHHHHH-	24	22	0	91.6667	0	88.5789	0.67	NZ_CP027437.1_ORF.41754	Escherichia	Alpha
AP024694.1_ORF.51374.pdb	-HHHHHHHHHHHHHHHHHHHHHH-	24	22	0	91.6667	0	88.5789	0.67	NZ_CP027440.1_ORF.73894	Escherichia	Alpha
AP024694.1_ORF.51374.pdb	-HHHHHHHHHHHHHHHHHHHHHH-	24	22	0	91.6667	0	88.5789	0.67	NZ_CP027579.1_ORF.5964	Escherichia	Alpha
AP024694.1_ORF.51374.pdb	-HHHHHHHHHHHHHHHHHHHHHH-	24	22	0	91.6667	0	88.5789	0.67	NZ_CP026853.1_ORF.73091	Escherichia	Alpha
AP024694.1_ORF.51374.pdb	-HHHHHHHHHHHHHHHHHHHHHH-	24	22	0	91.6667	0	88.5789	0.67	NZ_CP028192.1_ORF.32217	Escherichia	Alpha
AP024694.1_ORF.51374.pdb	-HHHHHHHHHHHHHHHHHHHHHH-	24	22	0	91.6667	0	88.5789	0.67	NZ_CP020516.1_ORF.70413	Escherichia	Alpha
AP024694.1_ORF.51374.pdb	-HHHHHHHHHHHHHHHHHHHHHH-	24	22	0	91.6667	0	88.5789	0.67	NZ_CP020545.1_ORF.72699	Escherichia	Alpha
AP024694.1_ORF.51374.pdb	-HHHHHHHHHHHHHHHHHHHHHH-	24	22	0	91.6667	0	88.5789	0.67	NZ_CP029579.1_ORF.101421	Escherichia	Alpha
AP024694.1_ORF.51374.pdb	-HHHHHHHHHHHHHHHHHHHHHH-	24	22	0	91.6667	0	88.5789	0.67	NZ_CP029747.1_ORF.9631	Escherichia	Alpha
AP024694.1_ORF.51374.pdb	-HHHHHHHHHHHHHHHHHHHHHH-	24	22	0	91.6667	0	88.5789	0.67	NZ_CP030111.1_ORF.29667	Escherichia	Alpha
AP024694.1_ORF.51374.pdb	-HHHHHHHHHHHHHHHHHHHHHH-	24	22	0	91.6667	0	88.5789	0.67	NZ_CP031215.1_ORF.45483	Escherichia	Alpha
AP024694.1_ORF.51374.pdb	-HHHHHHHHHHHHHHHHHHHHHH-	24	22	0	91.6667	0	88.5789	0.67	NZ_CP031256.1_ORF.52936	Escherichia	Alpha
AP024694.1_ORF.51374.pdb	-HHHHHHHHHHHHHHHHHHHHHH-	24	22	0	91.6667	0	88.5789	0.67	NZ_CP042973.1_ORF.30401	Escherichia	Alpha
AP024694.1_ORF.51374.pdb	-HHHHHHHHHHHHHHHHHHHHHH-	24	22	0	91.6667	0	88.5789	0.67	NZ_CP042899.1_ORF.48937	Escherichia	Alpha
AP024694.1_ORF.51374.pdb	-HHHHHHHHHHHHHHHHHHHHHH-	24	22	0	91.6667	0	88.5789	0.67	NZ_CP042896.1_ORF.29576	Escherichia	Alpha
AP024694.1_ORF.51374.pdb	-HHHHHHHHHHHHHHHHHHHHHH-	24	22	0	91.6667	0	88.5789	0.67	NZ_CP022686.1_ORF.59714	Escherichia	Alpha
AP024694.1_ORF.51374.pdb	-HHHHHHHHHHHHHHHHHHHHHH-	24	22	0	91.6667	0	88.5789	0.67	NZ_CP032204.1_ORF.110314	Escherichia	Alpha
AP024694.1_ORF.51374.pdb	-HHHHHHHHHHHHHHHHHHHHHH-	24	22	0	91.6667	0	88.5789	0.67	NZ_CP032261.1_ORF.69929	Escherichia	Alpha
AP024694.1_ORF.51374.pdb	-HHHHHHHHHHHHHHHHHHHHHH-	24	22	0	91.6667	0	88.5789	0.67	NZ_CP033092.2_ORF.48122	Escherichia	Alpha
AP024694.1_ORF.51374.pdb	-HHHHHHHHHHHHHHHHHHHHHH-	24	22	0	91.6667	0	88.5789	0.67	NZ_CP033762.1_ORF.92620	Escherichia	Alpha
AP024694.1_ORF.51374.pdb	-HHHHHHHHHHHHHHHHHHHHHH-	24	22	0	91.6667	0	88.5789	0.67	NZ_CP033850.1_ORF.66462	Escherichia	Alpha
AP024694.1_ORF.51374.pdb	-HHHHHHHHHHHHHHHHHHHHHH-	24	22	0	91.6667	0	88.5789	0.67	NZ_CP033884.1_ORF.102676	Escherichia	Alpha
AP024694.1_ORF.51374.pdb	-HHHHHHHHHHHHHHHHHHHHHH-	24	22	0	91.6667	0	88.5789	0.67	NZ_CP023820.1_ORF.111334	Escherichia	Alpha
AP024694.1_ORF.51374.pdb	-HHHHHHHHHHHHHHHHHHHHHH-	24	22	0	91.6667	0	88.5789	0.67	NZ_CP031293.1_ORF.105556	Escherichia	Alpha
AP024694.1_ORF.51374.pdb	-HHHHHHHHHHHHHHHHHHHHHH-	24	22	0	91.6667	0	88.5789	0.67	NZ_CP025573.1_ORF.119278	Escherichia	Alpha
AP024694.1_ORF.51374.pdb	-HHHHHHHHHHHHHHHHHHHHHH-	24	22	0	91.6667	0	88.5789	0.67	NZ_CP034389.1_ORF.30679	Escherichia	Alpha
AP024694.1_ORF.51374.pdb	-HHHHHHHHHHHHHHHHHHHHHH-	24	22	0	91.6667	0	88.5789	0.67	NZ_CP035486.1_ORF.111160	Escherichia	Alpha
AP024694.1_ORF.51374.pdb	-HHHHHHHHHHHHHHHHHHHHHH-	24	22	0	91.6667	0	88.5789	0.67	NZ_CP054388.1_ORF.113182	Escherichia	Alpha
AP024694.1_ORF.51374.pdb	-HHHHHHHHHHHHHHHHHHHHHH-	24	22	0	91.6667	0	88.5789	0.67	NZ_CP035498.1_ORF.12008	Escherichia	Alpha
AP024694.1_ORF.51374.pdb	-HHHHHHHHHHHHHHHHHHHHHH-	24	22	0	91.6667	0	88.5789	0.67	NZ_CP020495.1_ORF.89607	Escherichia	Alpha
AP024694.1_ORF.51374.pdb	-HHHHHHHHHHHHHHHHHHHHHH-	24	22	0	91.6667	0	88.5789	0.67	NZ_CP038505.1_ORF.32941	Escherichia	Alpha
AP024694.1_ORF.51374.pdb	-HHHHHHHHHHHHHHHHHHHHHH-	24	22	0	91.6667	0	88.5789	0.67	NZ_CP028320.1_ORF.68739	Escherichia	Alpha
AP024694.1_ORF.51374.pdb	-HHHHHHHHHHHHHHHHHHHHHH-	24	22	0	91.6667	0	88.5789	0.67	NZ_CP007799.1_ORF.79035	Escherichia	Alpha
AP024694.1_ORF.51374.pdb	-HHHHHHHHHHHHHHHHHHHHHH-	24	22	0	91.6667	0	88.5789	0.67	NZ_CP009072.1_ORF.55433	Escherichia	Alpha
AP024694.1_ORF.51374.pdb	-HHHHHHHHHHHHHHHHHHHHHH-	24	22	0	91.6667	0	88.5789	0.67	NZ_CP009859.1_ORF.96087	Escherichia	Alpha
AP024694.1_ORF.51374.pdb	-HHHHHHHHHHHHHHHHHHHHHH-	24	22	0	91.6667	0	88.5789	0.67	NZ_CP005930.1_ORF.97205	Escherichia	Alpha
AP024694.1_ORF.51374.pdb	-HHHHHHHHHHHHHHHHHHHHHH-	24	22	0	91.6667	0	88.5789	0.67	NZ_CP007592.1_ORF.91594	Escherichia	Alpha
AP024694.1_ORF.51374.pdb	-HHHHHHHHHHHHHHHHHHHHHH-	24	22	0	91.6667	0	88.5789	0.67	NZ_AP024112.1_ORF.52183	Escherichia	Alpha
AP024694.1_ORF.51374.pdb	-HHHHHHHHHHHHHHHHHHHHHH-	24	22	0	91.6667	0	88.5789	0.67	NZ_CP040390.1_ORF.110496	Escherichia	Alpha
AP024694.1_ORF.51374.pdb	-HHHHHHHHHHHHHHHHHHHHHH-	24	22	0	91.6667	0	88.5789	0.67	NZ_CP040919.1_ORF.11344	Escherichia	Alpha
AP024694.1_ORF.51374.pdb	-HHHHHHHHHHHHHHHHHHHHHH-	24	22	0	91.6667	0	88.5789	0.67	NZ_CP041300.1_ORF.12023	Escherichia	Alpha
AP024694.1_ORF.51374.pdb	-HHHHHHHHHHHHHHHHHHHHHH-	24	22	0	91.6667	0	88.5789	0.67	NZ_CP041359.1_ORF.67913	Escherichia	Alpha
AP024694.1_ORF.51374.pdb	-HHHHHHHHHHHHHHHHHHHHHH-	24	22	0	91.6667	0	88.5789	0.67	NZ_CP042246.1_ORF.11885	Escherichia	Alpha
AP024694.1_ORF.51374.pdb	-HHHHHHHHHHHHHHHHHHHHHH-	24	22	0	91.6667	0	88.5789	0.67	NZ_CP042250.1_ORF.69787	Escherichia	Alpha
AP024694.1_ORF.51374.pdb	-HHHHHHHHHHHHHHHHHHHHHH-	24	22	0	91.6667	0	88.5789	0.67	NZ_CP040456.1_ORF.51644	Escherichia	Alpha
AP024694.1_ORF.51374.pdb	-HHHHHHHHHHHHHHHHHHHHHH-	24	22	0	91.6667	0	88.5789	0.67	NZ_CP043181.1_ORF.98088	Escherichia	Alpha
AP024694.1_ORF.51374.pdb	-HHHHHHHHHHHHHHHHHHHHHH-	24	22	0	91.6667	0	88.5789	0.67	NZ_CP041996.1_ORF.86985	Escherichia	Alpha
AP024694.1_ORF.51374.pdb	-HHHHHHHHHHHHHHHHHHHHHH-	24	22	0	91.6667	0	88.5789	0.67	NZ_CP043950.1_ORF.109315	Escherichia	Alpha
AP024694.1_ORF.51374.pdb	-HHHHHHHHHHHHHHHHHHHHHH-	24	22	0	91.6667	0	88.5789	0.67	NZ_CP040263.1_ORF.31443	Escherichia	Alpha
AP024694.1_ORF.51374.pdb	-HHHHHHHHHHHHHHHHHHHHHH-	24	22	0	91.6667	0	88.5789	0.67	NZ_CP032145.1_ORF.115463	Escherichia	Alpha
AP024694.1_ORF.51374.pdb	-HHHHHHHHHHHHHHHHHHHHHH-	24	22	0	91.6667	0	88.5789	0.67	NZ_CP043414.1_ORF.30986	Escherichia	Alpha
AP024694.1_ORF.51374.pdb	-HHHHHHHHHHHHHHHHHHHHHH-	24	22	0	91.6667	0	88.5789	0.67	NZ_CP048107.1_ORF.31900	Escherichia	Alpha
AP024694.1_ORF.51374.pdb	-HHHHHHHHHHHHHHHHHHHHHH-	24	22	0	91.6667	0	88.5789	0.67	NZ_CP048304.1_ORF.31819	Escherichia	Alpha
AP024694.1_ORF.51374.pdb	-HHHHHHHHHHHHHHHHHHHHHH-	24	22	0	91.6667	0	88.5789	0.67	NZ_CP048337.1_ORF.31142	Escherichia	Alpha
AP024694.1_ORF.51374.pdb	-HHHHHHHHHHHHHHHHHHHHHH-	24	22	0	91.6667	0	88.5789	0.67	NZ_CP048603.1_ORF.10974	Escherichia	Alpha
AP024694.1_ORF.51374.pdb	-HHHHHHHHHHHHHHHHHHHHHH-	24	22	0	91.6667	0	88.5789	0.67	NZ_CP048647.1_ORF.30634	Escherichia	Alpha
AP024694.1_ORF.51374.pdb	-HHHHHHHHHHHHHHHHHHHHHH-	24	22	0	91.6667	0	88.5789	0.67	NZ_CP048934.1_ORF.60032	Escherichia	Alpha
AP024694.1_ORF.51374.pdb	-HHHHHHHHHHHHHHHHHHHHHH-	24	22	0	91.6667	0	88.5789	0.67	NZ_CP049196.1_ORF.10205	Escherichia	Alpha
AP024694.1_ORF.51374.pdb	-HHHHHHHHHHHHHHHHHHHHHH-	24	22	0	91.6667	0	88.5789	0.67	NZ_CP049197.1_ORF.47904	Escherichia	Alpha
AP024694.1_ORF.51374.pdb	-HHHHHHHHHHHHHHHHHHHHHH-	24	22	0	91.6667	0	88.5789	0.67	NZ_CP049198.1_ORF.47124	Escherichia	Alpha
AP024694.1_ORF.51374.pdb	-HHHHHHHHHHHHHHHHHHHHHH-	24	22	0	91.6667	0	88.5789	0.67	NZ_AP022650.1_ORF.72561	Escherichia	Alpha
AP024694.1_ORF.51374.pdb	-HHHHHHHHHHHHHHHHHHHHHH-	24	22	0	91.6667	0	88.5789	0.67	NZ_CP051735.1_ORF.78132	Escherichia	Alpha
AP024694.1_ORF.51374.pdb	-HHHHHHHHHHHHHHHHHHHHHH-	24	22	0	91.6667	0	88.5789	0.67	NZ_CP051733.1_ORF.107556	Escherichia	Alpha
AP024694.1_ORF.51374.pdb	-HHHHHHHHHHHHHHHHHHHHHH-	24	22	0	91.6667	0	88.5789	0.67	NZ_CP051727.1_ORF.10791	Escherichia	Alpha
AP024694.1_ORF.51374.pdb	-HHHHHHHHHHHHHHHHHHHHHH-	24	22	0	91.6667	0	88.5789	0.67	NZ_CP051725.1_ORF.31218	Escherichia	Alpha
AP024694.1_ORF.51374.pdb	-HHHHHHHHHHHHHHHHHHHHHH-	24	22	0	91.6667	0	88.5789	0.67	NZ_CP051719.1_ORF.96086	Escherichia	Alpha
AP024694.1_ORF.51374.pdb	-HHHHHHHHHHHHHHHHHHHHHH-	24	22	0	91.6667	0	88.5789	0.67	NZ_CP051714.1_ORF.48163	Escherichia	Alpha
AP024694.1_ORF.51374.pdb	-HHHHHHHHHHHHHHHHHHHHHH-	24	22	0	91.6667	0	88.5789	0.67	NZ_CP051711.1_ORF.59299	Escherichia	Alpha
AP024694.1_ORF.51374.pdb	-HHHHHHHHHHHHHHHHHHHHHH-	24	22	0	91.6667	0	88.5789	0.67	NZ_CP051688.1_ORF.74557	Escherichia	Alpha
AP024694.1_ORF.51374.pdb	-HHHHHHHHHHHHHHHHHHHHHH-	24	22	0	91.6667	0	88.5789	0.67	NZ_CP051744.1_ORF.31432	Escherichia	Alpha
AP024694.1_ORF.51374.pdb	-HHHHHHHHHHHHHHHHHHHHHH-	24	22	0	91.6667	0	88.5789	0.67	NZ_CP048920.1_ORF.53430	Escherichia	Alpha
AP024694.1_ORF.51374.pdb	-HHHHHHHHHHHHHHHHHHHHHH-	24	22	0	91.6667	0	88.5789	0.67	NZ_CP037449.1_ORF.62586	Escherichia	Alpha
AP024694.1_ORF.51374.pdb	-HHHHHHHHHHHHHHHHHHHHHH-	24	22	0	91.6667	0	88.5789	0.67	NZ_CP053080.1_ORF.52664	Escherichia	Alpha
AP024694.1_ORF.51374.pdb	-HHHHHHHHHHHHHHHHHHHHHH-	24	22	0	91.6667	0	88.5789	0.67	NZ_CP053231.1_ORF.4072	Escherichia	Alpha
AP024694.1_ORF.51374.pdb	-HHHHHHHHHHHHHHHHHHHHHH-	24	22	0	91.6667	0	88.5789	0.67	NZ_CP053251.2_ORF.71208	Escherichia	Alpha
AP024694.1_ORF.51374.pdb	-HHHHHHHHHHHHHHHHHHHHHH-	24	22	0	91.6667	0	88.5789	0.67	NZ_CP047609.1_ORF.115376	Escherichia	Alpha
AP024694.1_ORF.51374.pdb	-HHHHHHHHHHHHHHHHHHHHHH-	24	22	0	91.6667	0	88.5789	0.67	NZ_CP042878.1_ORF.52900	Escherichia	Alpha
AP024694.1_ORF.51374.pdb	-HHHHHHHHHHHHHHHHHHHHHH-	24	22	0	91.6667	0	88.5789	0.67	NZ_CP044403.1_ORF.89668	Escherichia	Alpha
AP024694.1_ORF.51374.pdb	-HHHHHHHHHHHHHHHHHHHHHH-	24	22	0	91.6667	0	88.5789	0.67	NZ_CP046396.1_ORF.102400	Escherichia	Alpha
AP024694.1_ORF.51374.pdb	-HHHHHHHHHHHHHHHHHHHHHH-	24	22	0	91.6667	0	88.5789	0.67	NZ_CP054345.1_ORF.47988	Escherichia	Alpha
AP024694.1_ORF.51374.pdb	-HHHHHHHHHHHHHHHHHHHHHH-	24	22	0	91.6667	0	88.5789	0.67	NZ_CP054371.1_ORF.68788	Escherichia	Alpha
AP024694.1_ORF.51374.pdb	-HHHHHHHHHHHHHHHHHHHHHH-	24	22	0	91.6667	0	88.5789	0.67	NZ_AP023190.1_ORF.29465	Escherichia	Alpha
AP024694.1_ORF.51374.pdb	-HHHHHHHHHHHHHHHHHHHHHH-	24	22	0	91.6667	0	88.5789	0.67	NZ_AP023197.1_ORF.29466	Escherichia	Alpha
AP024694.1_ORF.51374.pdb	-HHHHHHHHHHHHHHHHHHHHHH-	24	22	0	91.6667	0	88.5789	0.67	NZ_CP054556.1_ORF.93356	Escherichia	Alpha
AP024694.1_ORF.51374.pdb	-HHHHHHHHHHHHHHHHHHHHHH-	24	22	0	91.6667	0	88.5789	0.67	NZ_CP054214.1_ORF.69737	Escherichia	Alpha
AP024694.1_ORF.51374.pdb	-HHHHHHHHHHHHHHHHHHHHHH-	24	22	0	91.6667	0	88.5789	0.67	NZ_CP054230.1_ORF.12114	Escherichia	Alpha
AP024694.1_ORF.51374.pdb	-HHHHHHHHHHHHHHHHHHHHHH-	24	22	0	91.6667	0	88.5789	0.67	NZ_CP054236.1_ORF.32497	Escherichia	Alpha
AP024694.1_ORF.51374.pdb	-HHHHHHHHHHHHHHHHHHHHHH-	24	22	0	91.6667	0	88.5789	0.67	NZ_CP053296.1_ORF.31657	Escherichia	Alpha
AP024694.1_ORF.51374.pdb	-HHHHHHHHHHHHHHHHHHHHHH-	24	22	0	91.6667	0	88.5789	0.67	NZ_CP053079.1_ORF.50756	Escherichia	Alpha
AP024694.1_ORF.51374.pdb	-HHHHHHHHHHHHHHHHHHHHHH-	24	22	0	91.6667	0	88.5789	0.67	NZ_CP053851.1_ORF.77540	Escherichia	Alpha
AP024694.1_ORF.51374.pdb	-HHHHHHHHHHHHHHHHHHHHHH-	24	22	0	91.6667	0	88.5789	0.67	NZ_CP053852.1_ORF.29489	Escherichia	Alpha
AP024694.1_ORF.51374.pdb	-HHHHHHHHHHHHHHHHHHHHHH-	24	22	0	91.6667	0	88.5789	0.67	NZ_CP007275.1_ORF.113097	Escherichia	Alpha
AP024694.1_ORF.51374.pdb	-HHHHHHHHHHHHHHHHHHHHHH-	24	22	0	91.6667	0	88.5789	0.67	NZ_CP006830.1_ORF.57480	Escherichia	Alpha
AP024694.1_ORF.51374.pdb	-HHHHHHHHHHHHHHHHHHHHHH-	24	22	0	91.6667	0	88.5789	0.67	NZ_CP012635.1_ORF.30299	Escherichia	Alpha
AP024694.1_ORF.51374.pdb	-HHHHHHHHHHHHHHHHHHHHHH-	24	22	0	91.6667	0	88.5789	0.67	NZ_CP012625.1_ORF.31159	Escherichia	Alpha
AP024694.1_ORF.51374.pdb	-HHHHHHHHHHHHHHHHHHHHHH-	24	22	0	91.6667	0	88.5789	0.67	NZ_AP021935.1_ORF.106307	Escherichia	Alpha
AP024694.1_ORF.51374.pdb	-HHHHHHHHHHHHHHHHHHHHHH-	24	22	0	91.6667	0	88.5789	0.67	NZ_AP022221.1_ORF.49258	Escherichia	Alpha
AP024694.1_ORF.51374.pdb	-HHHHHHHHHHHHHHHHHHHHHH-	24	22	0	91.6667	0	88.5789	0.67	NZ_AP021933.1_ORF.67503	Escherichia	Alpha
AP024694.1_ORF.51374.pdb	-HHHHHHHHHHHHHHHHHHHHHH-	24	22	0	91.6667	0	88.5789	0.67	NZ_AP021963.1_ORF.49811	Escherichia	Alpha
AP024694.1_ORF.51374.pdb	-HHHHHHHHHHHHHHHHHHHHHH-	24	22	0	91.6667	0	88.5789	0.67	NZ_AP022003.1_ORF.31682	Escherichia	Alpha
AP024694.1_ORF.51374.pdb	-HHHHHHHHHHHHHHHHHHHHHH-	24	22	0	91.6667	0	88.5789	0.67	NZ_AP022049.1_ORF.12033	Escherichia	Alpha
AP024694.1_ORF.51374.pdb	-HHHHHHHHHHHHHHHHHHHHHH-	24	22	0	91.6667	0	88.5789	0.67	NZ_AP022069.1_ORF.31871	Escherichia	Alpha
AP024694.1_ORF.51374.pdb	-HHHHHHHHHHHHHHHHHHHHHH-	24	22	0	91.6667	0	88.5789	0.67	NZ_AP022098.1_ORF.31262	Escherichia	Alpha
AP024694.1_ORF.51374.pdb	-HHHHHHHHHHHHHHHHHHHHHH-	24	22	0	91.6667	0	88.5789	0.67	NZ_AP022159.1_ORF.30678	Escherichia	Alpha
AP024694.1_ORF.51374.pdb	-HHHHHHHHHHHHHHHHHHHHHH-	24	22	0	91.6667	0	88.5789	0.67	NZ_AP022161.1_ORF.12020	Escherichia	Alpha
AP024694.1_ORF.51374.pdb	-HHHHHHHHHHHHHHHHHHHHHH-	24	22	0	91.6667	0	88.5789	0.67	NZ_AP022207.1_ORF.51524	Escherichia	Alpha
AP024694.1_ORF.51374.pdb	-HHHHHHHHHHHHHHHHHHHHHH-	24	22	0	91.6667	0	88.5789	0.67	NZ_AP022287.1_ORF.51739	Escherichia	Alpha
AP024694.1_ORF.51374.pdb	-HHHHHHHHHHHHHHHHHHHHHH-	24	22	0	91.6667	0	88.5789	0.67	NZ_CP051263.1_ORF.115346	Escherichia	Alpha
AP024694.1_ORF.51374.pdb	-HHHHHHHHHHHHHHHHHHHHHH-	24	22	0	91.6667	0	88.5789	0.67	NZ_CP058596.1_ORF.51480	Escherichia	Alpha
AP024694.1_ORF.51374.pdb	-HHHHHHHHHHHHHHHHHHHHHH-	24	22	0	91.6667	0	88.5789	0.67	NZ_CP061206.1_ORF.19874	Escherichia	Alpha
AP024694.1_ORF.51374.pdb	-HHHHHHHHHHHHHHHHHHHHHH-	24	22	0	91.6667	0	88.5789	0.67	NZ_CP061185.1_ORF.107590	Escherichia	Alpha
AP024694.1_ORF.51374.pdb	-HHHHHHHHHHHHHHHHHHHHHH-	24	22	0	91.6667	0	88.5789	0.67	NZ_CP062203.1_ORF.11690	Escherichia	Alpha
AP024694.1_ORF.51374.pdb	-HHHHHHHHHHHHHHHHHHHHHH-	24	22	0	91.6667	0	88.5789	0.67	NZ_CP062228.1_ORF.73296	Escherichia	Alpha
AP024694.1_ORF.51374.pdb	-HHHHHHHHHHHHHHHHHHHHHH-	24	22	0	91.6667	0	88.5789	0.67	NZ_CP062985.1_ORF.73298	Escherichia	Alpha
AP024694.1_ORF.51374.pdb	-HHHHHHHHHHHHHHHHHHHHHH-	24	22	0	91.6667	0	88.5789	0.67	NZ_CP063046.1_ORF.927	Escherichia	Alpha
AP024694.1_ORF.51374.pdb	-HHHHHHHHHHHHHHHHHHHHHH-	24	22	0	91.6667	0	88.5789	0.67	NZ_CP063214.1_ORF.112885	Escherichia	Alpha
AP024694.1_ORF.51374.pdb	-HHHHHHHHHHHHHHHHHHHHHH-	24	22	0	91.6667	0	88.5789	0.67	NZ_AP022533.1_ORF.50061	Escherichia	Alpha
AP024694.1_ORF.51374.pdb	-HHHHHHHHHHHHHHHHHHHHHH-	24	22	0	91.6667	0	88.5789	0.67	NZ_AP022540.1_ORF.48673	Escherichia	Alpha
AP024694.1_ORF.51374.pdb	-HHHHHHHHHHHHHHHHHHHHHH-	24	22	0	91.6667	0	88.5789	0.67	NZ_CP063983.1_ORF.12153	Escherichia	Alpha
AP024694.1_ORF.51374.pdb	-HHHHHHHHHHHHHHHHHHHHHH-	24	22	0	91.6667	0	88.5789	0.67	NZ_CP062811.1_ORF.30198	Escherichia	Alpha
AP024694.1_ORF.51374.pdb	-HHHHHHHHHHHHHHHHHHHHHH-	24	22	0	91.6667	0	88.5789	0.67	NZ_CP062824.1_ORF.41005	Escherichia	Alpha
AP024694.1_ORF.51374.pdb	-HHHHHHHHHHHHHHHHHHHHHH-	24	22	0	91.6667	0	88.5789	0.67	NZ_CP064825.1_ORF.73298	Escherichia	Alpha
AP024694.1_ORF.51374.pdb	-HHHHHHHHHHHHHHHHHHHHHH-	24	22	0	91.6667	0	88.5789	0.67	NZ_CP065152.1_ORF.100988	Escherichia	Alpha
AP024694.1_ORF.51374.pdb	-HHHHHHHHHHHHHHHHHHHHHH-	24	22	0	91.6667	0	88.5789	0.67	NZ_CP065615.1_ORF.26785	Escherichia	Alpha
AP024694.1_ORF.51374.pdb	-HHHHHHHHHHHHHHHHHHHHHH-	24	22	0	91.6667	0	88.5789	0.67	NZ_CP066144.1_ORF.31561	Escherichia	Alpha
AP024694.1_ORF.51374.pdb	-HHHHHHHHHHHHHHHHHHHHHH-	24	22	0	91.6667	0	88.5789	0.67	NZ_CP012633.1_ORF.29792	Escherichia	Alpha
AP024694.1_ORF.51374.pdb	-HHHHHHHHHHHHHHHHHHHHHH-	24	22	0	91.6667	0	88.5789	0.67	NZ_CP012631.1_ORF.11929	Escherichia	Alpha
AP024694.1_ORF.51374.pdb	-HHHHHHHHHHHHHHHHHHHHHH-	24	22	0	91.6667	0	88.5789	0.67	NZ_CP008697.1_ORF.89172	Escherichia	Alpha
AP024694.1_ORF.51374.pdb	-HHHHHHHHHHHHHHHHHHHHHH-	24	22	0	91.6667	0	88.5789	0.67	NZ_CP068394.1_ORF.110140	Escherichia	Alpha
AP024694.1_ORF.51374.pdb	-HHHHHHHHHHHHHHHHHHHHHH-	24	22	0	91.6667	0	88.5789	0.67	NZ_CP056077.1_ORF.18339	Escherichia	Alpha
AP024694.1_ORF.51374.pdb	-HHHHHHHHHHHHHHHHHHHHHH-	24	22	0	91.6667	0	88.5789	0.67	NZ_CP068821.1_ORF.90813	Escherichia	Alpha
AP024694.1_ORF.51374.pdb	-HHHHHHHHHHHHHHHHHHHHHH-	24	22	0	91.6667	0	88.5789	0.67	NZ_CP068805.1_ORF.32274	Escherichia	Alpha
AP024694.1_ORF.51374.pdb	-HHHHHHHHHHHHHHHHHHHHHH-	24	22	0	91.6667	0	88.5789	0.67	NZ_CP068826.1_ORF.52214	Escherichia	Alpha
AP024694.1_ORF.51374.pdb	-HHHHHHHHHHHHHHHHHHHHHH-	24	22	0	91.6667	0	88.5789	0.67	NZ_CP068829.1_ORF.12226	Escherichia	Alpha
AP024694.1_ORF.51374.pdb	-HHHHHHHHHHHHHHHHHHHHHH-	24	22	0	91.6667	0	88.5789	0.67	NZ_CP068822.1_ORF.31178	Escherichia	Alpha
AP024694.1_ORF.51374.pdb	-HHHHHHHHHHHHHHHHHHHHHH-	24	22	0	91.6667	0	88.5789	0.67	NZ_CP068812.1_ORF.100726	Escherichia	Alpha
AP024694.1_ORF.51374.pdb	-HHHHHHHHHHHHHHHHHHHHHH-	24	22	0	91.6667	0	88.5789	0.67	NZ_CP068820.1_ORF.43891	Escherichia	Alpha
AP024694.1_ORF.51374.pdb	-HHHHHHHHHHHHHHHHHHHHHH-	24	22	0	91.6667	0	88.5789	0.67	NZ_CP068827.1_ORF.82151	Escherichia	Alpha
AP024694.1_ORF.51374.pdb	-HHHHHHHHHHHHHHHHHHHHHH-	24	22	0	91.6667	0	88.5789	0.67	NZ_CP068824.1_ORF.52026	Escherichia	Alpha
AP024694.1_ORF.51374.pdb	-HHHHHHHHHHHHHHHHHHHHHH-	24	22	0	91.6667	0	88.5789	0.67	NZ_CP068804.1_ORF.32012	Escherichia	Alpha
AP024694.1_ORF.51374.pdb	-HHHHHHHHHHHHHHHHHHHHHH-	24	22	0	91.6667	0	88.5789	0.67	NZ_CP068800.1_ORF.12691	Escherichia	Alpha
AP024694.1_ORF.51374.pdb	-HHHHHHHHHHHHHHHHHHHHHH-	24	22	0	91.6667	0	88.5789	0.67	NZ_CP068814.1_ORF.33349	Escherichia	Alpha
AP024694.1_ORF.51374.pdb	-HHHHHHHHHHHHHHHHHHHHHH-	24	22	0	91.6667	0	88.5789	0.67	NZ_CP068819.1_ORF.31435	Escherichia	Alpha
AP024694.1_ORF.51374.pdb	-HHHHHHHHHHHHHHHHHHHHHH-	24	22	0	91.6667	0	88.5789	0.67	NZ_CP068809.1_ORF.49716	Escherichia	Alpha
AP024694.1_ORF.51374.pdb	-HHHHHHHHHHHHHHHHHHHHHH-	24	22	0	91.6667	0	88.5789	0.67	NZ_CP068811.1_ORF.12002	Escherichia	Alpha
AP024694.1_ORF.51374.pdb	-HHHHHHHHHHHHHHHHHHHHHH-	24	22	0	91.6667	0	88.5789	0.67	NZ_CP068813.1_ORF.32314	Escherichia	Alpha
AP024694.1_ORF.51374.pdb	-HHHHHHHHHHHHHHHHHHHHHH-	24	22	0	91.6667	0	88.5789	0.67	NZ_CP068818.1_ORF.12253	Escherichia	Alpha
AP024694.1_ORF.51374.pdb	-HHHHHHHHHHHHHHHHHHHHHH-	24	22	0	91.6667	0	88.5789	0.67	NZ_CP068816.1_ORF.50502	Escherichia	Alpha
AP024694.1_ORF.51374.pdb	-HHHHHHHHHHHHHHHHHHHHHH-	24	22	0	91.6667	0	88.5789	0.67	NZ_CP068810.1_ORF.12639	Escherichia	Alpha
AP024694.1_ORF.51374.pdb	-HHHHHHHHHHHHHHHHHHHHHH-	24	22	0	91.6667	0	88.5789	0.67	NZ_CP068815.1_ORF.31041	Escherichia	Alpha
AP024694.1_ORF.51374.pdb	-HHHHHHHHHHHHHHHHHHHHHH-	24	22	0	91.6667	0	88.5789	0.67	NZ_CP068799.1_ORF.31330	Escherichia	Alpha
AP024694.1_ORF.51374.pdb	-HHHHHHHHHHHHHHHHHHHHHH-	24	22	0	91.6667	0	88.5789	0.67	NZ_CP068807.1_ORF.104273	Escherichia	Alpha
AP024694.1_ORF.51374.pdb	-HHHHHHHHHHHHHHHHHHHHHH-	24	22	0	91.6667	0	88.5789	0.67	NZ_CP068801.1_ORF.52635	Escherichia	Alpha
AP024694.1_ORF.51374.pdb	-HHHHHHHHHHHHHHHHHHHHHH-	24	22	0	91.6667	0	88.5789	0.67	NZ_CP068808.1_ORF.52355	Escherichia	Alpha
AP024694.1_ORF.51374.pdb	-HHHHHHHHHHHHHHHHHHHHHH-	24	22	0	91.6667	0	88.5789	0.67	NZ_CP068796.1_ORF.12276	Escherichia	Alpha
AP024694.1_ORF.51374.pdb	-HHHHHHHHHHHHHHHHHHHHHH-	24	22	0	91.6667	0	88.5789	0.67	NZ_CP068830.1_ORF.32410	Escherichia	Alpha
AP024694.1_ORF.51374.pdb	-HHHHHHHHHHHHHHHHHHHHHH-	24	22	0	91.6667	0	88.5789	0.67	NZ_CP065136.1_ORF.32635	Escherichia	Alpha
AP024694.1_ORF.51374.pdb	-HHHHHHHHHHHHHHHHHHHHHH-	24	22	0	91.6667	0	88.5789	0.67	NZ_CP045206.1_ORF.48444	Escherichia	Alpha
AP024694.1_ORF.51374.pdb	-HHHHHHHHHHHHHHHHHHHHHH-	24	22	0	91.6667	0	88.5789	0.67	NZ_CP069438.1_ORF.95847	Escherichia	Alpha
AP024694.1_ORF.51374.pdb	-HHHHHHHHHHHHHHHHHHHHHH-	24	22	0	91.6667	0	88.5789	0.67	NZ_CP069441.1_ORF.59958	Escherichia	Alpha
AP024694.1_ORF.51374.pdb	-HHHHHHHHHHHHHHHHHHHHHH-	24	22	0	91.6667	0	88.5789	0.67	NZ_CP069445.1_ORF.97596	Escherichia	Alpha
AP024694.1_ORF.51374.pdb	-HHHHHHHHHHHHHHHHHHHHHH-	24	22	0	91.6667	0	88.5789	0.67	NZ_CP069447.1_ORF.50334	Escherichia	Alpha
AP024694.1_ORF.51374.pdb	-HHHHHHHHHHHHHHHHHHHHHH-	24	22	0	91.6667	0	88.5789	0.67	NZ_CP069451.1_ORF.69864	Escherichia	Alpha
AP024694.1_ORF.51374.pdb	-HHHHHHHHHHHHHHHHHHHHHH-	24	22	0	91.6667	0	88.5789	0.67	NZ_CP069453.1_ORF.58139	Escherichia	Alpha
AP024694.1_ORF.51374.pdb	-HHHHHHHHHHHHHHHHHHHHHH-	24	22	0	91.6667	0	88.5789	0.67	NZ_CP069480.1_ORF.41102	Escherichia	Alpha
AP024694.1_ORF.51374.pdb	-HHHHHHHHHHHHHHHHHHHHHH-	24	22	0	91.6667	0	88.5789	0.67	NZ_CP069500.1_ORF.59642	Escherichia	Alpha
AP024694.1_ORF.51374.pdb	-HHHHHHHHHHHHHHHHHHHHHH-	24	22	0	91.6667	0	88.5789	0.67	NZ_CP069501.1_ORF.10988	Escherichia	Alpha
AP024694.1_ORF.51374.pdb	-HHHHHHHHHHHHHHHHHHHHHH-	24	22	0	91.6667	0	88.5789	0.67	NZ_CP069517.1_ORF.117064	Escherichia	Alpha
AP024694.1_ORF.51374.pdb	-HHHHHHHHHHHHHHHHHHHHHH-	24	22	0	91.6667	0	88.5789	0.67	NZ_CP069522.1_ORF.52198	Escherichia	Alpha
AP024694.1_ORF.51374.pdb	-HHHHHHHHHHHHHHHHHHHHHH-	24	22	0	91.6667	0	88.5789	0.67	NZ_CP069528.1_ORF.28478	Escherichia	Alpha
AP024694.1_ORF.51374.pdb	-HHHHHHHHHHHHHHHHHHHHHH-	24	22	0	91.6667	0	88.5789	0.67	NZ_CP069549.1_ORF.40831	Escherichia	Alpha
AP024694.1_ORF.51374.pdb	-HHHHHHHHHHHHHHHHHHHHHH-	24	22	0	91.6667	0	88.5789	0.67	NZ_CP069559.1_ORF.32210	Escherichia	Alpha
AP024694.1_ORF.51374.pdb	-HHHHHHHHHHHHHHHHHHHHHH-	24	22	0	91.6667	0	88.5789	0.67	NZ_CP069865.1_ORF.79354	Escherichia	Alpha
AP024694.1_ORF.51374.pdb	-HHHHHHHHHHHHHHHHHHHHHH-	24	22	0	91.6667	0	88.5789	0.67	NZ_CP069890.1_ORF.100526	Escherichia	Alpha
AP024694.1_ORF.51374.pdb	-HHHHHHHHHHHHHHHHHHHHHH-	24	22	0	91.6667	0	88.5789	0.67	NZ_CP069935.1_ORF.110716	Escherichia	Alpha
AP024694.1_ORF.51374.pdb	-HHHHHHHHHHHHHHHHHHHHHH-	24	22	0	91.6667	0	88.5789	0.67	NZ_CP069945.1_ORF.102748	Escherichia	Alpha
AP024694.1_ORF.51374.pdb	-HHHHHHHHHHHHHHHHHHHHHH-	24	22	0	91.6667	0	88.5789	0.67	NZ_CP069957.1_ORF.23967	Escherichia	Alpha
AP024694.1_ORF.51374.pdb	-HHHHHHHHHHHHHHHHHHHHHH-	24	22	0	91.6667	0	88.5789	0.67	NZ_CP069990.1_ORF.6872	Escherichia	Alpha
AP024694.1_ORF.51374.pdb	-HHHHHHHHHHHHHHHHHHHHHH-	24	22	0	91.6667	0	88.5789	0.67	NZ_CP069973.1_ORF.85266	Escherichia	Alpha
AP024694.1_ORF.51374.pdb	-HHHHHHHHHHHHHHHHHHHHHH-	24	22	0	91.6667	0	88.5789	0.67	NZ_CP069978.1_ORF.45426	Escherichia	Alpha
AP024694.1_ORF.51374.pdb	-HHHHHHHHHHHHHHHHHHHHHH-	24	22	0	91.6667	0	88.5789	0.67	NZ_CP069996.1_ORF.19482	Escherichia	Alpha
AP024694.1_ORF.51374.pdb	-HHHHHHHHHHHHHHHHHHHHHH-	24	22	0	91.6667	0	88.5789	0.67	NZ_CP070041.1_ORF.4882	Escherichia	Alpha
AP024694.1_ORF.51374.pdb	-HHHHHHHHHHHHHHHHHHHHHH-	24	22	0	91.6667	0	88.5789	0.67	NZ_CP070045.1_ORF.95337	Escherichia	Alpha
AP024694.1_ORF.51374.pdb	-HHHHHHHHHHHHHHHHHHHHHH-	24	22	0	91.6667	0	88.5789	0.67	NZ_CP070063.1_ORF.97789	Escherichia	Alpha
AP024694.1_ORF.51374.pdb	-HHHHHHHHHHHHHHHHHHHHHH-	24	22	0	91.6667	0	88.5789	0.67	NZ_CP070066.1_ORF.30113	Escherichia	Alpha
AP024694.1_ORF.51374.pdb	-HHHHHHHHHHHHHHHHHHHHHH-	24	22	0	91.6667	0	88.5789	0.67	NZ_CP070077.1_ORF.19762	Escherichia	Alpha
AP024694.1_ORF.51374.pdb	-HHHHHHHHHHHHHHHHHHHHHH-	24	22	0	91.6667	0	88.5789	0.67	NZ_CP070098.1_ORF.75169	Escherichia	Alpha
AP024694.1_ORF.51374.pdb	-HHHHHHHHHHHHHHHHHHHHHH-	24	22	0	91.6667	0	88.5789	0.67	NZ_CP070111.1_ORF.5997	Escherichia	Alpha
AP024694.1_ORF.51374.pdb	-HHHHHHHHHHHHHHHHHHHHHH-	24	22	0	91.6667	0	88.5789	0.67	NZ_CP070115.1_ORF.17928	Escherichia	Alpha
AP024694.1_ORF.51374.pdb	-HHHHHHHHHHHHHHHHHHHHHH-	24	22	0	91.6667	0	88.5789	0.67	NZ_CP070124.1_ORF.15070	Escherichia	Alpha
AP024694.1_ORF.51374.pdb	-HHHHHHHHHHHHHHHHHHHHHH-	24	22	0	91.6667	0	88.5789	0.67	NZ_CP070134.1_ORF.60306	Escherichia	Alpha
AP024694.1_ORF.51374.pdb	-HHHHHHHHHHHHHHHHHHHHHH-	24	22	0	91.6667	0	88.5789	0.67	NZ_CP070148.1_ORF.89538	Escherichia	Alpha
AP024694.1_ORF.51374.pdb	-HHHHHHHHHHHHHHHHHHHHHH-	24	22	0	91.6667	0	88.5789	0.67	NZ_CP070152.1_ORF.78618	Escherichia	Alpha
AP024694.1_ORF.51374.pdb	-HHHHHHHHHHHHHHHHHHHHHH-	24	22	0	91.6667	0	88.5789	0.67	NZ_CP070157.1_ORF.76584	Escherichia	Alpha
AP024694.1_ORF.51374.pdb	-HHHHHHHHHHHHHHHHHHHHHH-	24	22	0	91.6667	0	88.5789	0.67	NZ_CP070162.1_ORF.90607	Escherichia	Alpha
AP024694.1_ORF.51374.pdb	-HHHHHHHHHHHHHHHHHHHHHH-	24	22	0	91.6667	0	88.5789	0.67	NZ_CP070170.1_ORF.48621	Escherichia	Alpha
AP024694.1_ORF.51374.pdb	-HHHHHHHHHHHHHHHHHHHHHH-	24	22	0	91.6667	0	88.5789	0.67	NZ_CP063476.1_ORF.25444	Escherichia	Alpha
AP024694.1_ORF.51374.pdb	-HHHHHHHHHHHHHHHHHHHHHH-	24	22	0	91.6667	0	88.5789	0.67	NZ_CP070906.1_ORF.48084	Escherichia	Alpha
AP024694.1_ORF.51374.pdb	-HHHHHHHHHHHHHHHHHHHHHH-	24	22	0	91.6667	0	88.5789	0.67	NZ_CP064103.1_ORF.12068	Escherichia	Alpha
AP024694.1_ORF.51374.pdb	-HHHHHHHHHHHHHHHHHHHHHH-	24	22	0	91.6667	0	88.5789	0.67	NZ_CP071522.1_ORF.30876	Escherichia	Alpha
AP024694.1_ORF.51374.pdb	-HHHHHHHHHHHHHHHHHHHHHH-	24	22	0	91.6667	0	88.5789	0.67	NZ_CP032085.1_ORF.98544	Escherichia	Alpha
AP024694.1_ORF.51374.pdb	-HHHHHHHHHHHHHHHHHHHHHH-	24	22	0	91.6667	0	88.5789	0.67	NZ_CP071954.1_ORF.11674	Escherichia	Alpha
AP024694.1_ORF.51374.pdb	-HHHHHHHHHHHHHHHHHHHHHH-	24	22	0	91.6667	0	88.5789	0.67	NZ_CP067241.1_ORF.68804	Escherichia	Alpha
AP024694.1_ORF.51374.pdb	-HHHHHHHHHHHHHHHHHHHHHH-	24	22	0	91.6667	0	88.5789	0.67	NZ_CP051849.1_ORF.53430	Escherichia	Alpha
AP024694.1_ORF.51374.pdb	-HHHHHHHHHHHHHHHHHHHHHH-	24	22	0	91.6667	0	88.5789	0.67	NZ_CP072785.1_ORF.106888	Escherichia	Alpha
AP024694.1_ORF.51374.pdb	-HHHHHHHHHHHHHHHHHHHHHH-	24	22	0	91.6667	0	88.5789	0.67	NZ_CP072784.1_ORF.106888	Escherichia	Alpha
AP024694.1_ORF.51374.pdb	-HHHHHHHHHHHHHHHHHHHHHH-	24	22	0	91.6667	0	88.5789	0.67	NZ_CP072786.1_ORF.106887	Escherichia	Alpha
AP024694.1_ORF.51374.pdb	-HHHHHHHHHHHHHHHHHHHHHH-	24	22	0	91.6667	0	88.5789	0.67	NZ_CP072787.1_ORF.106888	Escherichia	Alpha
AP024694.1_ORF.51374.pdb	-HHHHHHHHHHHHHHHHHHHHHH-	24	22	0	91.6667	0	88.5789	0.67	NZ_CP070227.1_ORF.106888	Escherichia	Alpha
AP024694.1_ORF.51374.pdb	-HHHHHHHHHHHHHHHHHHHHHH-	24	22	0	91.6667	0	88.5789	0.67	NZ_CP076123.1_ORF.46273	Escherichia	Alpha
AP024694.1_ORF.51374.pdb	-HHHHHHHHHHHHHHHHHHHHHH-	24	22	0	91.6667	0	88.5789	0.67	NZ_CP076301.1_ORF.4497	Escherichia	Alpha
AP024694.1_ORF.51374.pdb	-HHHHHHHHHHHHHHHHHHHHHH-	24	22	0	91.6667	0	88.5789	0.67	NZ_CP076344.1_ORF.105771	Escherichia	Alpha
AP024694.1_ORF.51374.pdb	-HHHHHHHHHHHHHHHHHHHHHH-	24	22	0	91.6667	0	88.5789	0.67	NZ_CP080255.1_ORF.29529	Escherichia	Alpha
AP024694.1_ORF.51374.pdb	-HHHHHHHHHHHHHHHHHHHHHH-	24	22	0	91.6667	0	88.5789	0.67	NZ_CP080233.1_ORF.88203	Escherichia	Alpha
AP024694.1_ORF.51374.pdb	-HHHHHHHHHHHHHHHHHHHHHH-	24	22	0	91.6667	0	88.5789	0.67	NZ_CP080235.1_ORF.115365	Escherichia	Alpha
AP024694.1_ORF.51374.pdb	-HHHHHHHHHHHHHHHHHHHHHH-	24	22	0	91.6667	0	88.5789	0.67	NZ_CP049839.1_ORF.107139	Escherichia	Alpha
AP024694.1_ORF.51374.pdb	-HHHHHHHHHHHHHHHHHHHHHH-	24	22	0	91.6667	0	88.5789	0.67	NZ_CP049852.1_ORF.106825	Escherichia	Alpha
AP024694.1_ORF.51374.pdb	-HHHHHHHHHHHHHHHHHHHHHH-	24	22	0	91.6667	0	88.5789	0.67	NZ_CP081010.1_ORF.51096	Escherichia	Alpha
AP024694.1_ORF.51374.pdb	-HHHHHHHHHHHHHHHHHHHHHH-	24	22	0	91.6667	0	88.5789	0.67	NZ_CP081881.1_ORF.104622	Escherichia	Alpha
AP024694.1_ORF.51374.pdb	-HHHHHHHHHHHHHHHHHHHHHH-	24	22	0	91.6667	0	88.5789	0.67	NZ_CP082824.1_ORF.31553	Escherichia	Alpha
AP024694.1_ORF.51374.pdb	-HHHHHHHHHHHHHHHHHHHHHH-	24	22	0	91.6667	0	88.5789	0.67	NZ_AP024687.1_ORF.31032	Escherichia	Alpha
AP024694.1_ORF.51374.pdb	-HHHHHHHHHHHHHHHHHHHHHH-	24	22	0	91.6667	0	88.5789	0.67	NZ_CP083585.1_ORF.11007	Escherichia	Alpha
AP024694.1_ORF.51374.pdb	-HHHHHHHHHHHHHHHHHHHHHH-	24	22	0	91.6667	0	88.5789	0.67	NZ_CP080246.1_ORF.105179	Escherichia	Alpha
AP024694.1_ORF.51374.pdb	-HHHHHHHHHHHHHHHHHHHHHH-	24	22	0	91.6667	0	88.5789	0.67	NZ_CP084096.1_ORF.109512	Escherichia	Alpha
AP024694.1_ORF.51374.pdb	-HHHHHHHHHHHHHHHHHHHHHH-	24	22	0	91.6667	0	88.5789	0.67	NZ_CP066844.1_ORF.47185	Escherichia	Alpha
AP024694.1_ORF.51374.pdb	-HHHHHHHHHHHHHHHHHHHHHH-	24	22	0	91.6667	0	88.5789	0.67	NZ_CP016007.1_ORF.97369	Escherichia	Alpha
AP024694.1_ORF.51374.pdb	-HHHHHHHHHHHHHHHHHHHHHH-	24	22	0	91.6667	0	88.5789	0.67	NZ_CP014667.1_ORF.73997	Escherichia	Alpha
AP024694.1_ORF.51374.pdb	-HHHHHHHHHHHHHHHHHHHHHH-	24	22	0	91.6667	0	88.5789	0.67	NZ_CP015229.1_ORF.99150	Escherichia	Alpha
AP024694.1_ORF.51374.pdb	-HHHHHHHHHHHHHHHHHHHHHH-	24	22	0	91.6667	0	88.5789	0.67	NZ_CP016358.1_ORF.61051	Escherichia	Alpha
AP024694.1_ORF.51374.pdb	-HHHHHHHHHHHHHHHHHHHHHH-	24	22	0	91.6667	0	88.5789	0.67	NZ_CP016497.1_ORF.7008	Escherichia	Alpha
AP024694.1_ORF.51374.pdb	-HHHHHHHHHHHHHHHHHHHHHH-	24	22	0	91.6667	0	88.5789	0.67	NZ_CP015834.1_ORF.93969	Escherichia	Alpha
AP024694.1_ORF.51374.pdb	-HHHHHHHHHHHHHHHHHHHHHH-	24	22	0	91.6667	0	88.5789	0.67	NZ_CP085063.1_ORF.44059	Escherichia	Alpha
AP024694.1_ORF.51374.pdb	-HHHHHHHHHHHHHHHHHHHHHH-	24	22	0	91.6667	0	88.5789	0.67	NZ_LT795502.1_ORF.30592	Escherichia	Alpha
AP024694.1_ORF.51374.pdb	-HHHHHHHHHHHHHHHHHHHHHH-	24	22	0	91.6667	0	88.5789	0.67	NZ_LR130555.1_ORF.30953	Escherichia	Alpha
AP024694.1_ORF.51374.pdb	-HHHHHHHHHHHHHHHHHHHHHH-	24	22	0	91.6667	0	88.5789	0.67	NZ_LR130562.1_ORF.31186	Escherichia	Alpha
AP024694.1_ORF.51374.pdb	-HHHHHHHHHHHHHHHHHHHHHH-	24	22	0	91.6667	0	88.5789	0.67	NZ_LR134031.1_ORF.49001	Escherichia	Alpha
AP024694.1_ORF.51374.pdb	-HHHHHHHHHHHHHHHHHHHHHH-	24	22	0	91.6667	0	88.5789	0.67	NZ_LR134079.1_ORF.33378	Escherichia	Alpha
AP024694.1_ORF.51374.pdb	-HHHHHHHHHHHHHHHHHHHHHH-	24	22	0	91.6667	0	88.5789	0.67	NZ_LR134237.1_ORF.31729	Escherichia	Alpha
AP024694.1_ORF.51374.pdb	-HHHHHHHHHHHHHHHHHHHHHH-	24	22	0	91.6667	0	88.5789	0.67	NZ_LR740758.1_ORF.74068	Escherichia	Alpha
AP024694.1_ORF.51374.pdb	-HHHHHHHHHHHHHHHHHHHHHH-	24	22	0	91.6667	0	88.5789	0.67	NZ_LR740776.1_ORF.73242	Escherichia	Alpha
AP024694.1_ORF.51374.pdb	-HHHHHHHHHHHHHHHHHHHHHH-	24	22	0	91.6667	0	88.5789	0.67	NZ_LR890198.1_ORF.31010	Escherichia	Alpha
AP024694.1_ORF.51374.pdb	-HHHHHHHHHHHHHHHHHHHHHH-	24	22	0	91.6667	0	88.5789	0.67	NZ_LR890334.1_ORF.115866	Escherichia	Alpha
AP024694.1_ORF.51374.pdb	-HHHHHHHHHHHHHHHHHHHHHH-	24	22	0	91.6667	0	88.5789	0.67	NZ_LR890299.1_ORF.43895	Escherichia	Alpha
AP024694.1_ORF.51374.pdb	-HHHHHHHHHHHHHHHHHHHHHH-	24	22	0	91.6667	0	88.5789	0.67	NZ_LR890466.1_ORF.43893	Escherichia	Alpha
AP024694.1_ORF.51374.pdb	-HHHHHHHHHHHHHHHHHHHHHH-	24	22	0	91.6667	0	88.5789	0.67	NZ_LR890410.1_ORF.94405	Escherichia	Alpha
AP024694.1_ORF.51374.pdb	-HHHHHHHHHHHHHHHHHHHHHH-	24	22	0	91.6667	0	88.5789	0.67	NZ_LR890536.1_ORF.31863	Escherichia	Alpha
AP024694.1_ORF.51374.pdb	-HHHHHHHHHHHHHHHHHHHHHH-	24	22	0	91.6667	0	88.5789	0.67	NZ_LR890714.1_ORF.52084	Escherichia	Alpha
AP024694.1_ORF.51374.pdb	-HHHHHHHHHHHHHHHHHHHHHH-	24	22	0	91.6667	0	88.5789	0.67	NZ_HG994850.1_ORF.11631	Escherichia	Alpha
AP024694.1_ORF.51374.pdb	-HHHHHHHHHHHHHHHHHHHHHH-	24	22	0	91.6667	0	88.5789	0.67	NZ_HG994851.1_ORF.50236	Escherichia	Alpha
AP024694.1_ORF.51374.pdb	-HHHHHHHHHHHHHHHHHHHHHH-	24	22	0	91.6667	0	88.7489	0.67	AP024694.1_ORF.51374	Escherichia	Alpha
AP024694.1_ORF.51374.pdb	-HHHHHHHHHHHHHHHHHHHHHH-	24	22	0	91.6667	0	88.7489	0.67	NC_004431.1_ORF.95623	Escherichia	Alpha
AP024694.1_ORF.51374.pdb	-HHHHHHHHHHHHHHHHHHHHHH-	24	22	0	91.6667	0	88.7489	0.67	NC_007946.1_ORF.73298	Escherichia	Alpha
AP024694.1_ORF.51374.pdb	-HHHHHHHHHHHHHHHHHHHHHH-	24	22	0	91.6667	0	88.7489	0.67	NC_008253.1_ORF.71050	Escherichia	Alpha
AP024694.1_ORF.51374.pdb	-HHHHHHHHHHHHHHHHHHHHHH-	24	22	0	91.6667	0	88.7489	0.67	NC_008563.1_ORF.111771	Escherichia	Alpha
AP024694.1_ORF.51374.pdb	-HHHHHHHHHHHHHHHHHHHHHH-	24	22	0	91.6667	0	88.7489	0.67	NC_017628.1_ORF.111963	Escherichia	Alpha
AP024694.1_ORF.51374.pdb	-HHHHHHHHHHHHHHHHHHHHHH-	24	22	0	91.6667	0	88.7489	0.67	NC_011742.1_ORF.72781	Escherichia	Alpha
AP024694.1_ORF.51374.pdb	-HHHHHHHHHHHHHHHHHHHHHH-	24	22	0	91.6667	0	88.7489	0.67	NC_011750.1_ORF.8450	Escherichia	Alpha
AP024694.1_ORF.51374.pdb	-HHHHHHHHHHHHHHHHHHHHHH-	24	22	0	91.6667	0	88.7489	0.67	NZ_CP018206.1_ORF.107745	Escherichia	Alpha
AP024694.1_ORF.51374.pdb	-HHHHHHHHHHHHHHHHHHHHHH-	24	22	0	91.6667	0	88.7489	0.67	NZ_CP010116.1_ORF.64844	Escherichia	Alpha
AP024694.1_ORF.51374.pdb	-HHHHHHHHHHHHHHHHHHHHHH-	24	22	0	91.6667	0	88.7489	0.67	NZ_CP010151.1_ORF.46986	Escherichia	Alpha
AP024694.1_ORF.51374.pdb	-HHHHHHHHHHHHHHHHHHHHHH-	24	22	0	91.6667	0	88.7489	0.67	NZ_CP019359.1_ORF.29651	Escherichia	Alpha
AP024694.1_ORF.51374.pdb	-HHHHHHHHHHHHHHHHHHHHHH-	24	22	0	91.6667	0	88.7489	0.67	NZ_CP018976.1_ORF.7148	Escherichia	Alpha
AP024694.1_ORF.51374.pdb	-HHHHHHHHHHHHHHHHHHHHHH-	24	22	0	91.6667	0	88.7489	0.67	NZ_CP019029.1_ORF.4458	Escherichia	Alpha
AP024694.1_ORF.51374.pdb	-HHHHHHHHHHHHHHHHHHHHHH-	24	22	0	91.6667	0	88.7489	0.67	NZ_CP019777.1_ORF.111777	Escherichia	Alpha
AP024694.1_ORF.51374.pdb	-HHHHHHHHHHHHHHHHHHHHHH-	24	22	0	91.6667	0	88.7489	0.67	NZ_CP019944.1_ORF.53370	Escherichia	Alpha
AP024694.1_ORF.51374.pdb	-HHHHHHHHHHHHHHHHHHHHHH-	24	22	0	91.6667	0	88.7489	0.67	NZ_CP021202.1_ORF.107952	Escherichia	Alpha
AP024694.1_ORF.51374.pdb	-HHHHHHHHHHHHHHHHHHHHHH-	24	22	0	91.6667	0	88.7489	0.67	NZ_CP032879.1_ORF.97259	Escherichia	Alpha
AP024694.1_ORF.51374.pdb	-HHHHHHHHHHHHHHHHHHHHHH-	24	22	0	91.6667	0	88.7489	0.67	NZ_CP022229.3_ORF.80719	Escherichia	Alpha
AP024694.1_ORF.51374.pdb	-HHHHHHHHHHHHHHHHHHHHHH-	24	22	0	91.6667	0	88.7489	0.67	NZ_CP028589.2_ORF.30891	Escherichia	Alpha
AP024694.1_ORF.51374.pdb	-HHHHHHHHHHHHHHHHHHHHHH-	24	22	0	91.6667	0	88.7489	0.67	NZ_CP021840.1_ORF.84618	Escherichia	Alpha
AP024694.1_ORF.51374.pdb	-HHHHHHHHHHHHHHHHHHHHHH-	24	22	0	91.6667	0	88.7489	0.67	NZ_CP021844.1_ORF.31275	Escherichia	Alpha
AP024694.1_ORF.51374.pdb	-HHHHHHHHHHHHHHHHHHHHHH-	24	22	0	91.6667	0	88.7489	0.67	NZ_CP022164.1_ORF.48500	Escherichia	Alpha
AP024694.1_ORF.51374.pdb	-HHHHHHHHHHHHHHHHHHHHHH-	24	22	0	91.6667	0	88.7489	0.67	NZ_CP011915.1_ORF.33499	Escherichia	Alpha
AP024694.1_ORF.51374.pdb	-HHHHHHHHHHHHHHHHHHHHHH-	24	22	0	91.6667	0	88.7489	0.67	NZ_CP012379.1_ORF.88821	Escherichia	Alpha
AP024694.1_ORF.51374.pdb	-HHHHHHHHHHHHHHHHHHHHHH-	24	22	0	91.6667	0	88.7489	0.67	NZ_CP021288.1_ORF.111768	Escherichia	Alpha
AP024694.1_ORF.51374.pdb	-HHHHHHHHHHHHHHHHHHHHHH-	24	22	0	91.6667	0	88.7489	0.67	NZ_CP023357.1_ORF.12220	Escherichia	Alpha
AP024694.1_ORF.51374.pdb	-HHHHHHHHHHHHHHHHHHHHHH-	24	22	0	91.6667	0	88.7489	0.67	NZ_CP023364.1_ORF.11891	Escherichia	Alpha
AP024694.1_ORF.51374.pdb	-HHHHHHHHHHHHHHHHHHHHHH-	24	22	0	91.6667	0	88.7489	0.67	NZ_CP023388.1_ORF.50239	Escherichia	Alpha
AP024694.1_ORF.51374.pdb	-HHHHHHHHHHHHHHHHHHHHHH-	24	22	0	91.6667	0	88.7489	0.67	NZ_CP023353.1_ORF.31454	Escherichia	Alpha
AP024694.1_ORF.51374.pdb	-HHHHHHHHHHHHHHHHHHHHHH-	24	22	0	91.6667	0	88.7489	0.67	NZ_CP023366.1_ORF.48988	Escherichia	Alpha
AP024694.1_ORF.51374.pdb	-HHHHHHHHHHHHHHHHHHHHHH-	24	22	0	91.6667	0	88.7489	0.67	NZ_AP017620.1_ORF.27408	Escherichia	Alpha
AP024694.1_ORF.51374.pdb	-HHHHHHHHHHHHHHHHHHHHHH-	24	22	0	91.6667	0	88.7489	0.67	NZ_AP017617.1_ORF.27671	Escherichia	Alpha
AP024694.1_ORF.51374.pdb	-HHHHHHHHHHHHHHHHHHHHHH-	24	22	0	91.6667	0	88.7489	0.67	NZ_CP023815.1_ORF.55543	Escherichia	Alpha
AP024694.1_ORF.51374.pdb	-HHHHHHHHHHHHHHHHHHHHHH-	24	22	0	91.6667	0	88.7489	0.67	NZ_CP023960.1_ORF.115484	Escherichia	Alpha
AP024694.1_ORF.51374.pdb	-HHHHHHHHHHHHHHHHHHHHHH-	24	22	0	91.6667	0	88.7489	0.67	NC_017631.1_ORF.112872	Escherichia	Alpha
AP024694.1_ORF.51374.pdb	-HHHHHHHHHHHHHHHHHHHHHH-	24	22	0	91.6667	0	88.7489	0.67	NC_017632.1_ORF.47723	Escherichia	Alpha
AP024694.1_ORF.51374.pdb	-HHHHHHHHHHHHHHHHHHHHHH-	24	22	0	91.6667	0	88.7489	0.67	NC_017634.1_ORF.86177	Escherichia	Alpha
AP024694.1_ORF.51374.pdb	-HHHHHHHHHHHHHHHHHHHHHH-	24	22	0	91.6667	0	88.7489	0.67	NC_017646.1_ORF.116383	Escherichia	Alpha
AP024694.1_ORF.51374.pdb	-HHHHHHHHHHHHHHHHHHHHHH-	24	22	0	91.6667	0	88.7489	0.67	NC_017651.1_ORF.92117	Escherichia	Alpha
AP024694.1_ORF.51374.pdb	-HHHHHHHHHHHHHHHHHHHHHH-	24	22	0	91.6667	0	88.7489	0.67	NC_017652.1_ORF.92118	Escherichia	Alpha
AP024694.1_ORF.51374.pdb	-HHHHHHHHHHHHHHHHHHHHHH-	24	22	0	91.6667	0	88.7489	0.67	NC_011993.1_ORF.86258	Escherichia	Alpha
AP024694.1_ORF.51374.pdb	-HHHHHHHHHHHHHHHHHHHHHH-	24	22	0	91.6667	0	88.7489	0.67	NZ_CP024650.2_ORF.92496	Escherichia	Alpha
AP024694.1_ORF.51374.pdb	-HHHHHHHHHHHHHHHHHHHHHH-	24	22	0	91.6667	0	88.7489	0.67	NZ_CP024851.1_ORF.65712	Escherichia	Alpha
AP024694.1_ORF.51374.pdb	-HHHHHHHHHHHHHHHHHHHHHH-	24	22	0	91.6667	0	88.7489	0.67	NZ_CP024826.1_ORF.11360	Escherichia	Alpha
AP024694.1_ORF.51374.pdb	-HHHHHHHHHHHHHHHHHHHHHH-	24	22	0	91.6667	0	88.7489	0.67	NZ_CP024862.1_ORF.99004	Escherichia	Alpha
AP024694.1_ORF.51374.pdb	-HHHHHHHHHHHHHHHHHHHHHH-	24	22	0	91.6667	0	88.7489	0.67	NZ_CP024886.1_ORF.75040	Escherichia	Alpha
AP024694.1_ORF.51374.pdb	-HHHHHHHHHHHHHHHHHHHHHH-	24	22	0	91.6667	0	88.7489	0.67	NZ_CP025328.1_ORF.74325	Escherichia	Alpha
AP024694.1_ORF.51374.pdb	-HHHHHHHHHHHHHHHHHHHHHH-	24	22	0	91.6667	0	88.7489	0.67	NZ_CP025401.1_ORF.94881	Escherichia	Alpha
AP024694.1_ORF.51374.pdb	-HHHHHHHHHHHHHHHHHHHHHH-	24	22	0	91.6667	0	88.7489	0.67	NZ_CP025251.1_ORF.93506	Escherichia	Alpha
AP024694.1_ORF.51374.pdb	-HHHHHHHHHHHHHHHHHHHHHH-	24	22	0	91.6667	0	88.7489	0.67	NZ_CP025716.1_ORF.110440	Escherichia	Alpha
AP024694.1_ORF.51374.pdb	-HHHHHHHHHHHHHHHHHHHHHH-	24	22	0	91.6667	0	88.7489	0.67	NZ_CP025703.1_ORF.73636	Escherichia	Alpha
AP024694.1_ORF.51374.pdb	-HHHHHHHHHHHHHHHHHHHHHH-	24	22	0	91.6667	0	88.7489	0.67	NZ_CP025707.1_ORF.81074	Escherichia	Alpha
AP024694.1_ORF.51374.pdb	-HHHHHHHHHHHHHHHHHHHHHH-	24	22	0	91.6667	0	88.7489	0.67	NZ_CP026723.1_ORF.84762	Escherichia	Alpha
AP024694.1_ORF.51374.pdb	-HHHHHHHHHHHHHHHHHHHHHH-	24	22	0	91.6667	0	88.7489	0.67	NZ_CP019243.1_ORF.60375	Escherichia	Alpha
AP024694.1_ORF.51374.pdb	-HHHHHHHHHHHHHHHHHHHHHH-	24	22	0	91.6667	0	88.7489	0.67	NZ_CP021726.1_ORF.72971	Escherichia	Alpha
AP024694.1_ORF.51374.pdb	-HHHHHHHHHHHHHHHHHHHHHH-	24	22	0	91.6667	0	88.7489	0.67	NZ_CP026491.1_ORF.59486	Escherichia	Alpha
AP024694.1_ORF.51374.pdb	-HHHHHHHHHHHHHHHHHHHHHH-	24	22	0	91.6667	0	88.7489	0.67	NZ_CP020025.1_ORF.99849	Escherichia	Alpha
AP024694.1_ORF.51374.pdb	-HHHHHHHHHHHHHHHHHHHHHH-	24	22	0	91.6667	0	88.7489	0.67	NZ_CP027134.1_ORF.111070	Escherichia	Alpha
AP024694.1_ORF.51374.pdb	-HHHHHHHHHHHHHHHHHHHHHH-	24	22	0	91.6667	0	88.7489	0.67	NZ_CP027437.1_ORF.41754	Escherichia	Alpha
AP024694.1_ORF.51374.pdb	-HHHHHHHHHHHHHHHHHHHHHH-	24	22	0	91.6667	0	88.7489	0.67	NZ_CP027440.1_ORF.73894	Escherichia	Alpha
AP024694.1_ORF.51374.pdb	-HHHHHHHHHHHHHHHHHHHHHH-	24	22	0	91.6667	0	88.7489	0.67	NZ_CP027579.1_ORF.5964	Escherichia	Alpha
AP024694.1_ORF.51374.pdb	-HHHHHHHHHHHHHHHHHHHHHH-	24	22	0	91.6667	0	88.7489	0.67	NZ_CP026853.1_ORF.73091	Escherichia	Alpha
AP024694.1_ORF.51374.pdb	-HHHHHHHHHHHHHHHHHHHHHH-	24	22	0	91.6667	0	88.7489	0.67	NZ_CP028192.1_ORF.32217	Escherichia	Alpha
AP024694.1_ORF.51374.pdb	-HHHHHHHHHHHHHHHHHHHHHH-	24	22	0	91.6667	0	88.7489	0.67	NZ_CP020516.1_ORF.70413	Escherichia	Alpha
AP024694.1_ORF.51374.pdb	-HHHHHHHHHHHHHHHHHHHHHH-	24	22	0	91.6667	0	88.7489	0.67	NZ_CP020545.1_ORF.72699	Escherichia	Alpha
AP024694.1_ORF.51374.pdb	-HHHHHHHHHHHHHHHHHHHHHH-	24	22	0	91.6667	0	88.7489	0.67	NZ_CP029579.1_ORF.101421	Escherichia	Alpha
AP024694.1_ORF.51374.pdb	-HHHHHHHHHHHHHHHHHHHHHH-	24	22	0	91.6667	0	88.7489	0.67	NZ_CP029747.1_ORF.9631	Escherichia	Alpha
AP024694.1_ORF.51374.pdb	-HHHHHHHHHHHHHHHHHHHHHH-	24	22	0	91.6667	0	88.7489	0.67	NZ_CP030111.1_ORF.29667	Escherichia	Alpha
AP024694.1_ORF.51374.pdb	-HHHHHHHHHHHHHHHHHHHHHH-	24	22	0	91.6667	0	88.7489	0.67	NZ_CP031215.1_ORF.45483	Escherichia	Alpha
AP024694.1_ORF.51374.pdb	-HHHHHHHHHHHHHHHHHHHHHH-	24	22	0	91.6667	0	88.7489	0.67	NZ_CP031256.1_ORF.52936	Escherichia	Alpha
AP024694.1_ORF.51374.pdb	-HHHHHHHHHHHHHHHHHHHHHH-	24	22	0	91.6667	0	88.7489	0.67	NZ_CP042973.1_ORF.30401	Escherichia	Alpha
AP024694.1_ORF.51374.pdb	-HHHHHHHHHHHHHHHHHHHHHH-	24	22	0	91.6667	0	88.7489	0.67	NZ_CP042899.1_ORF.48937	Escherichia	Alpha
AP024694.1_ORF.51374.pdb	-HHHHHHHHHHHHHHHHHHHHHH-	24	22	0	91.6667	0	88.7489	0.67	NZ_CP042896.1_ORF.29576	Escherichia	Alpha
AP024694.1_ORF.51374.pdb	-HHHHHHHHHHHHHHHHHHHHHH-	24	22	0	91.6667	0	88.7489	0.67	NZ_CP022686.1_ORF.59714	Escherichia	Alpha
AP024694.1_ORF.51374.pdb	-HHHHHHHHHHHHHHHHHHHHHH-	24	22	0	91.6667	0	88.7489	0.67	NZ_CP032204.1_ORF.110314	Escherichia	Alpha
AP024694.1_ORF.51374.pdb	-HHHHHHHHHHHHHHHHHHHHHH-	24	22	0	91.6667	0	88.7489	0.67	NZ_CP032261.1_ORF.69929	Escherichia	Alpha
AP024694.1_ORF.51374.pdb	-HHHHHHHHHHHHHHHHHHHHHH-	24	22	0	91.6667	0	88.7489	0.67	NZ_CP033092.2_ORF.48122	Escherichia	Alpha
AP024694.1_ORF.51374.pdb	-HHHHHHHHHHHHHHHHHHHHHH-	24	22	0	91.6667	0	88.7489	0.67	NZ_CP033762.1_ORF.92620	Escherichia	Alpha
AP024694.1_ORF.51374.pdb	-HHHHHHHHHHHHHHHHHHHHHH-	24	22	0	91.6667	0	88.7489	0.67	NZ_CP033850.1_ORF.66462	Escherichia	Alpha
AP024694.1_ORF.51374.pdb	-HHHHHHHHHHHHHHHHHHHHHH-	24	22	0	91.6667	0	88.7489	0.67	NZ_CP033884.1_ORF.102676	Escherichia	Alpha
AP024694.1_ORF.51374.pdb	-HHHHHHHHHHHHHHHHHHHHHH-	24	22	0	91.6667	0	88.7489	0.67	NZ_CP023820.1_ORF.111334	Escherichia	Alpha
AP024694.1_ORF.51374.pdb	-HHHHHHHHHHHHHHHHHHHHHH-	24	22	0	91.6667	0	88.7489	0.67	NZ_CP031293.1_ORF.105556	Escherichia	Alpha
AP024694.1_ORF.51374.pdb	-HHHHHHHHHHHHHHHHHHHHHH-	24	22	0	91.6667	0	88.7489	0.67	NZ_CP025573.1_ORF.119278	Escherichia	Alpha
AP024694.1_ORF.51374.pdb	-HHHHHHHHHHHHHHHHHHHHHH-	24	22	0	91.6667	0	88.7489	0.67	NZ_CP034389.1_ORF.30679	Escherichia	Alpha
AP024694.1_ORF.51374.pdb	-HHHHHHHHHHHHHHHHHHHHHH-	24	22	0	91.6667	0	88.7489	0.67	NZ_CP035486.1_ORF.111160	Escherichia	Alpha
AP024694.1_ORF.51374.pdb	-HHHHHHHHHHHHHHHHHHHHHH-	24	22	0	91.6667	0	88.7489	0.67	NZ_CP054388.1_ORF.113182	Escherichia	Alpha
AP024694.1_ORF.51374.pdb	-HHHHHHHHHHHHHHHHHHHHHH-	24	22	0	91.6667	0	88.7489	0.67	NZ_CP035498.1_ORF.12008	Escherichia	Alpha
AP024694.1_ORF.51374.pdb	-HHHHHHHHHHHHHHHHHHHHHH-	24	22	0	91.6667	0	88.7489	0.67	NZ_CP020495.1_ORF.89607	Escherichia	Alpha
AP024694.1_ORF.51374.pdb	-HHHHHHHHHHHHHHHHHHHHHH-	24	22	0	91.6667	0	88.7489	0.67	NZ_CP038505.1_ORF.32941	Escherichia	Alpha
AP024694.1_ORF.51374.pdb	-HHHHHHHHHHHHHHHHHHHHHH-	24	22	0	91.6667	0	88.7489	0.67	NZ_CP028320.1_ORF.68739	Escherichia	Alpha
AP024694.1_ORF.51374.pdb	-HHHHHHHHHHHHHHHHHHHHHH-	24	22	0	91.6667	0	88.7489	0.67	NZ_CP007799.1_ORF.79035	Escherichia	Alpha
AP024694.1_ORF.51374.pdb	-HHHHHHHHHHHHHHHHHHHHHH-	24	22	0	91.6667	0	88.7489	0.67	NZ_CP009072.1_ORF.55433	Escherichia	Alpha
AP024694.1_ORF.51374.pdb	-HHHHHHHHHHHHHHHHHHHHHH-	24	22	0	91.6667	0	88.7489	0.67	NZ_CP009859.1_ORF.96087	Escherichia	Alpha
AP024694.1_ORF.51374.pdb	-HHHHHHHHHHHHHHHHHHHHHH-	24	22	0	91.6667	0	88.7489	0.67	NZ_CP005930.1_ORF.97205	Escherichia	Alpha
AP024694.1_ORF.51374.pdb	-HHHHHHHHHHHHHHHHHHHHHH-	24	22	0	91.6667	0	88.7489	0.67	NZ_CP007592.1_ORF.91594	Escherichia	Alpha
AP024694.1_ORF.51374.pdb	-HHHHHHHHHHHHHHHHHHHHHH-	24	22	0	91.6667	0	88.7489	0.67	NZ_AP024112.1_ORF.52183	Escherichia	Alpha
AP024694.1_ORF.51374.pdb	-HHHHHHHHHHHHHHHHHHHHHH-	24	22	0	91.6667	0	88.7489	0.67	NZ_CP040390.1_ORF.110496	Escherichia	Alpha
AP024694.1_ORF.51374.pdb	-HHHHHHHHHHHHHHHHHHHHHH-	24	22	0	91.6667	0	88.7489	0.67	NZ_CP040919.1_ORF.11344	Escherichia	Alpha
AP024694.1_ORF.51374.pdb	-HHHHHHHHHHHHHHHHHHHHHH-	24	22	0	91.6667	0	88.7489	0.67	NZ_CP041300.1_ORF.12023	Escherichia	Alpha
AP024694.1_ORF.51374.pdb	-HHHHHHHHHHHHHHHHHHHHHH-	24	22	0	91.6667	0	88.7489	0.67	NZ_CP041359.1_ORF.67913	Escherichia	Alpha
AP024694.1_ORF.51374.pdb	-HHHHHHHHHHHHHHHHHHHHHH-	24	22	0	91.6667	0	88.7489	0.67	NZ_CP042246.1_ORF.11885	Escherichia	Alpha
AP024694.1_ORF.51374.pdb	-HHHHHHHHHHHHHHHHHHHHHH-	24	22	0	91.6667	0	88.7489	0.67	NZ_CP042250.1_ORF.69787	Escherichia	Alpha
AP024694.1_ORF.51374.pdb	-HHHHHHHHHHHHHHHHHHHHHH-	24	22	0	91.6667	0	88.7489	0.67	NZ_CP040456.1_ORF.51644	Escherichia	Alpha
AP024694.1_ORF.51374.pdb	-HHHHHHHHHHHHHHHHHHHHHH-	24	22	0	91.6667	0	88.7489	0.67	NZ_CP043181.1_ORF.98088	Escherichia	Alpha
AP024694.1_ORF.51374.pdb	-HHHHHHHHHHHHHHHHHHHHHH-	24	22	0	91.6667	0	88.7489	0.67	NZ_CP041996.1_ORF.86985	Escherichia	Alpha
AP024694.1_ORF.51374.pdb	-HHHHHHHHHHHHHHHHHHHHHH-	24	22	0	91.6667	0	88.7489	0.67	NZ_CP043950.1_ORF.109315	Escherichia	Alpha
AP024694.1_ORF.51374.pdb	-HHHHHHHHHHHHHHHHHHHHHH-	24	22	0	91.6667	0	88.7489	0.67	NZ_CP040263.1_ORF.31443	Escherichia	Alpha
AP024694.1_ORF.51374.pdb	-HHHHHHHHHHHHHHHHHHHHHH-	24	22	0	91.6667	0	88.7489	0.67	NZ_CP032145.1_ORF.115463	Escherichia	Alpha
AP024694.1_ORF.51374.pdb	-HHHHHHHHHHHHHHHHHHHHHH-	24	22	0	91.6667	0	88.7489	0.67	NZ_CP043414.1_ORF.30986	Escherichia	Alpha
AP024694.1_ORF.51374.pdb	-HHHHHHHHHHHHHHHHHHHHHH-	24	22	0	91.6667	0	88.7489	0.67	NZ_CP048107.1_ORF.31900	Escherichia	Alpha
AP024694.1_ORF.51374.pdb	-HHHHHHHHHHHHHHHHHHHHHH-	24	22	0	91.6667	0	88.7489	0.67	NZ_CP048304.1_ORF.31819	Escherichia	Alpha
AP024694.1_ORF.51374.pdb	-HHHHHHHHHHHHHHHHHHHHHH-	24	22	0	91.6667	0	88.7489	0.67	NZ_CP048337.1_ORF.31142	Escherichia	Alpha
AP024694.1_ORF.51374.pdb	-HHHHHHHHHHHHHHHHHHHHHH-	24	22	0	91.6667	0	88.7489	0.67	NZ_CP048603.1_ORF.10974	Escherichia	Alpha
AP024694.1_ORF.51374.pdb	-HHHHHHHHHHHHHHHHHHHHHH-	24	22	0	91.6667	0	88.7489	0.67	NZ_CP048647.1_ORF.30634	Escherichia	Alpha
AP024694.1_ORF.51374.pdb	-HHHHHHHHHHHHHHHHHHHHHH-	24	22	0	91.6667	0	88.7489	0.67	NZ_CP048934.1_ORF.60032	Escherichia	Alpha
AP024694.1_ORF.51374.pdb	-HHHHHHHHHHHHHHHHHHHHHH-	24	22	0	91.6667	0	88.7489	0.67	NZ_CP049196.1_ORF.10205	Escherichia	Alpha
AP024694.1_ORF.51374.pdb	-HHHHHHHHHHHHHHHHHHHHHH-	24	22	0	91.6667	0	88.7489	0.67	NZ_CP049197.1_ORF.47904	Escherichia	Alpha
AP024694.1_ORF.51374.pdb	-HHHHHHHHHHHHHHHHHHHHHH-	24	22	0	91.6667	0	88.7489	0.67	NZ_CP049198.1_ORF.47124	Escherichia	Alpha
AP024694.1_ORF.51374.pdb	-HHHHHHHHHHHHHHHHHHHHHH-	24	22	0	91.6667	0	88.7489	0.67	NZ_AP022650.1_ORF.72561	Escherichia	Alpha
AP024694.1_ORF.51374.pdb	-HHHHHHHHHHHHHHHHHHHHHH-	24	22	0	91.6667	0	88.7489	0.67	NZ_CP051735.1_ORF.78132	Escherichia	Alpha
AP024694.1_ORF.51374.pdb	-HHHHHHHHHHHHHHHHHHHHHH-	24	22	0	91.6667	0	88.7489	0.67	NZ_CP051733.1_ORF.107556	Escherichia	Alpha
AP024694.1_ORF.51374.pdb	-HHHHHHHHHHHHHHHHHHHHHH-	24	22	0	91.6667	0	88.7489	0.67	NZ_CP051727.1_ORF.10791	Escherichia	Alpha
AP024694.1_ORF.51374.pdb	-HHHHHHHHHHHHHHHHHHHHHH-	24	22	0	91.6667	0	88.7489	0.67	NZ_CP051725.1_ORF.31218	Escherichia	Alpha
AP024694.1_ORF.51374.pdb	-HHHHHHHHHHHHHHHHHHHHHH-	24	22	0	91.6667	0	88.7489	0.67	NZ_CP051719.1_ORF.96086	Escherichia	Alpha
AP024694.1_ORF.51374.pdb	-HHHHHHHHHHHHHHHHHHHHHH-	24	22	0	91.6667	0	88.7489	0.67	NZ_CP051714.1_ORF.48163	Escherichia	Alpha
AP024694.1_ORF.51374.pdb	-HHHHHHHHHHHHHHHHHHHHHH-	24	22	0	91.6667	0	88.7489	0.67	NZ_CP051711.1_ORF.59299	Escherichia	Alpha
AP024694.1_ORF.51374.pdb	-HHHHHHHHHHHHHHHHHHHHHH-	24	22	0	91.6667	0	88.7489	0.67	NZ_CP051688.1_ORF.74557	Escherichia	Alpha
AP024694.1_ORF.51374.pdb	-HHHHHHHHHHHHHHHHHHHHHH-	24	22	0	91.6667	0	88.7489	0.67	NZ_CP051744.1_ORF.31432	Escherichia	Alpha
AP024694.1_ORF.51374.pdb	-HHHHHHHHHHHHHHHHHHHHHH-	24	22	0	91.6667	0	88.7489	0.67	NZ_CP048920.1_ORF.53430	Escherichia	Alpha
AP024694.1_ORF.51374.pdb	-HHHHHHHHHHHHHHHHHHHHHH-	24	22	0	91.6667	0	88.7489	0.67	NZ_CP037449.1_ORF.62586	Escherichia	Alpha
AP024694.1_ORF.51374.pdb	-HHHHHHHHHHHHHHHHHHHHHH-	24	22	0	91.6667	0	88.7489	0.67	NZ_CP053080.1_ORF.52664	Escherichia	Alpha
AP024694.1_ORF.51374.pdb	-HHHHHHHHHHHHHHHHHHHHHH-	24	22	0	91.6667	0	88.7489	0.67	NZ_CP053231.1_ORF.4072	Escherichia	Alpha
AP024694.1_ORF.51374.pdb	-HHHHHHHHHHHHHHHHHHHHHH-	24	22	0	91.6667	0	88.7489	0.67	NZ_CP053251.2_ORF.71208	Escherichia	Alpha
AP024694.1_ORF.51374.pdb	-HHHHHHHHHHHHHHHHHHHHHH-	24	22	0	91.6667	0	88.7489	0.67	NZ_CP047609.1_ORF.115376	Escherichia	Alpha
AP024694.1_ORF.51374.pdb	-HHHHHHHHHHHHHHHHHHHHHH-	24	22	0	91.6667	0	88.7489	0.67	NZ_CP042878.1_ORF.52900	Escherichia	Alpha
AP024694.1_ORF.51374.pdb	-HHHHHHHHHHHHHHHHHHHHHH-	24	22	0	91.6667	0	88.7489	0.67	NZ_CP044403.1_ORF.89668	Escherichia	Alpha
AP024694.1_ORF.51374.pdb	-HHHHHHHHHHHHHHHHHHHHHH-	24	22	0	91.6667	0	88.7489	0.67	NZ_CP046396.1_ORF.102400	Escherichia	Alpha
AP024694.1_ORF.51374.pdb	-HHHHHHHHHHHHHHHHHHHHHH-	24	22	0	91.6667	0	88.7489	0.67	NZ_CP054345.1_ORF.47988	Escherichia	Alpha
AP024694.1_ORF.51374.pdb	-HHHHHHHHHHHHHHHHHHHHHH-	24	22	0	91.6667	0	88.7489	0.67	NZ_CP054371.1_ORF.68788	Escherichia	Alpha
AP024694.1_ORF.51374.pdb	-HHHHHHHHHHHHHHHHHHHHHH-	24	22	0	91.6667	0	88.7489	0.67	NZ_AP023190.1_ORF.29465	Escherichia	Alpha
AP024694.1_ORF.51374.pdb	-HHHHHHHHHHHHHHHHHHHHHH-	24	22	0	91.6667	0	88.7489	0.67	NZ_AP023197.1_ORF.29466	Escherichia	Alpha
AP024694.1_ORF.51374.pdb	-HHHHHHHHHHHHHHHHHHHHHH-	24	22	0	91.6667	0	88.7489	0.67	NZ_CP054556.1_ORF.93356	Escherichia	Alpha
AP024694.1_ORF.51374.pdb	-HHHHHHHHHHHHHHHHHHHHHH-	24	22	0	91.6667	0	88.7489	0.67	NZ_CP054214.1_ORF.69737	Escherichia	Alpha
AP024694.1_ORF.51374.pdb	-HHHHHHHHHHHHHHHHHHHHHH-	24	22	0	91.6667	0	88.7489	0.67	NZ_CP054230.1_ORF.12114	Escherichia	Alpha
AP024694.1_ORF.51374.pdb	-HHHHHHHHHHHHHHHHHHHHHH-	24	22	0	91.6667	0	88.7489	0.67	NZ_CP054236.1_ORF.32497	Escherichia	Alpha
AP024694.1_ORF.51374.pdb	-HHHHHHHHHHHHHHHHHHHHHH-	24	22	0	91.6667	0	88.7489	0.67	NZ_CP053296.1_ORF.31657	Escherichia	Alpha
AP024694.1_ORF.51374.pdb	-HHHHHHHHHHHHHHHHHHHHHH-	24	22	0	91.6667	0	88.7489	0.67	NZ_CP053079.1_ORF.50756	Escherichia	Alpha
AP024694.1_ORF.51374.pdb	-HHHHHHHHHHHHHHHHHHHHHH-	24	22	0	91.6667	0	88.7489	0.67	NZ_CP053851.1_ORF.77540	Escherichia	Alpha
AP024694.1_ORF.51374.pdb	-HHHHHHHHHHHHHHHHHHHHHH-	24	22	0	91.6667	0	88.7489	0.67	NZ_CP053852.1_ORF.29489	Escherichia	Alpha
AP024694.1_ORF.51374.pdb	-HHHHHHHHHHHHHHHHHHHHHH-	24	22	0	91.6667	0	88.7489	0.67	NZ_CP007275.1_ORF.113097	Escherichia	Alpha
AP024694.1_ORF.51374.pdb	-HHHHHHHHHHHHHHHHHHHHHH-	24	22	0	91.6667	0	88.7489	0.67	NZ_CP006830.1_ORF.57480	Escherichia	Alpha
AP024694.1_ORF.51374.pdb	-HHHHHHHHHHHHHHHHHHHHHH-	24	22	0	91.6667	0	88.7489	0.67	NZ_CP012635.1_ORF.30299	Escherichia	Alpha
AP024694.1_ORF.51374.pdb	-HHHHHHHHHHHHHHHHHHHHHH-	24	22	0	91.6667	0	88.7489	0.67	NZ_CP012625.1_ORF.31159	Escherichia	Alpha
AP024694.1_ORF.51374.pdb	-HHHHHHHHHHHHHHHHHHHHHH-	24	22	0	91.6667	0	88.7489	0.67	NZ_AP021935.1_ORF.106307	Escherichia	Alpha
AP024694.1_ORF.51374.pdb	-HHHHHHHHHHHHHHHHHHHHHH-	24	22	0	91.6667	0	88.7489	0.67	NZ_AP022221.1_ORF.49258	Escherichia	Alpha
AP024694.1_ORF.51374.pdb	-HHHHHHHHHHHHHHHHHHHHHH-	24	22	0	91.6667	0	88.7489	0.67	NZ_AP021933.1_ORF.67503	Escherichia	Alpha
AP024694.1_ORF.51374.pdb	-HHHHHHHHHHHHHHHHHHHHHH-	24	22	0	91.6667	0	88.7489	0.67	NZ_AP021963.1_ORF.49811	Escherichia	Alpha
AP024694.1_ORF.51374.pdb	-HHHHHHHHHHHHHHHHHHHHHH-	24	22	0	91.6667	0	88.7489	0.67	NZ_AP022003.1_ORF.31682	Escherichia	Alpha
AP024694.1_ORF.51374.pdb	-HHHHHHHHHHHHHHHHHHHHHH-	24	22	0	91.6667	0	88.7489	0.67	NZ_AP022049.1_ORF.12033	Escherichia	Alpha
AP024694.1_ORF.51374.pdb	-HHHHHHHHHHHHHHHHHHHHHH-	24	22	0	91.6667	0	88.7489	0.67	NZ_AP022069.1_ORF.31871	Escherichia	Alpha
AP024694.1_ORF.51374.pdb	-HHHHHHHHHHHHHHHHHHHHHH-	24	22	0	91.6667	0	88.7489	0.67	NZ_AP022098.1_ORF.31262	Escherichia	Alpha
AP024694.1_ORF.51374.pdb	-HHHHHHHHHHHHHHHHHHHHHH-	24	22	0	91.6667	0	88.7489	0.67	NZ_AP022159.1_ORF.30678	Escherichia	Alpha
AP024694.1_ORF.51374.pdb	-HHHHHHHHHHHHHHHHHHHHHH-	24	22	0	91.6667	0	88.7489	0.67	NZ_AP022161.1_ORF.12020	Escherichia	Alpha
AP024694.1_ORF.51374.pdb	-HHHHHHHHHHHHHHHHHHHHHH-	24	22	0	91.6667	0	88.7489	0.67	NZ_AP022207.1_ORF.51524	Escherichia	Alpha
AP024694.1_ORF.51374.pdb	-HHHHHHHHHHHHHHHHHHHHHH-	24	22	0	91.6667	0	88.7489	0.67	NZ_AP022287.1_ORF.51739	Escherichia	Alpha
AP024694.1_ORF.51374.pdb	-HHHHHHHHHHHHHHHHHHHHHH-	24	22	0	91.6667	0	88.7489	0.67	NZ_CP051263.1_ORF.115346	Escherichia	Alpha
AP024694.1_ORF.51374.pdb	-HHHHHHHHHHHHHHHHHHHHHH-	24	22	0	91.6667	0	88.7489	0.67	NZ_CP058596.1_ORF.51480	Escherichia	Alpha
AP024694.1_ORF.51374.pdb	-HHHHHHHHHHHHHHHHHHHHHH-	24	22	0	91.6667	0	88.7489	0.67	NZ_CP061206.1_ORF.19874	Escherichia	Alpha
AP024694.1_ORF.51374.pdb	-HHHHHHHHHHHHHHHHHHHHHH-	24	22	0	91.6667	0	88.7489	0.67	NZ_CP061185.1_ORF.107590	Escherichia	Alpha
AP024694.1_ORF.51374.pdb	-HHHHHHHHHHHHHHHHHHHHHH-	24	22	0	91.6667	0	88.7489	0.67	NZ_CP062203.1_ORF.11690	Escherichia	Alpha
AP024694.1_ORF.51374.pdb	-HHHHHHHHHHHHHHHHHHHHHH-	24	22	0	91.6667	0	88.7489	0.67	NZ_CP062228.1_ORF.73296	Escherichia	Alpha
AP024694.1_ORF.51374.pdb	-HHHHHHHHHHHHHHHHHHHHHH-	24	22	0	91.6667	0	88.7489	0.67	NZ_CP062985.1_ORF.73298	Escherichia	Alpha
AP024694.1_ORF.51374.pdb	-HHHHHHHHHHHHHHHHHHHHHH-	24	22	0	91.6667	0	88.7489	0.67	NZ_CP063046.1_ORF.927	Escherichia	Alpha
AP024694.1_ORF.51374.pdb	-HHHHHHHHHHHHHHHHHHHHHH-	24	22	0	91.6667	0	88.7489	0.67	NZ_CP063214.1_ORF.112885	Escherichia	Alpha
AP024694.1_ORF.51374.pdb	-HHHHHHHHHHHHHHHHHHHHHH-	24	22	0	91.6667	0	88.7489	0.67	NZ_AP022533.1_ORF.50061	Escherichia	Alpha
AP024694.1_ORF.51374.pdb	-HHHHHHHHHHHHHHHHHHHHHH-	24	22	0	91.6667	0	88.7489	0.67	NZ_AP022540.1_ORF.48673	Escherichia	Alpha
AP024694.1_ORF.51374.pdb	-HHHHHHHHHHHHHHHHHHHHHH-	24	22	0	91.6667	0	88.7489	0.67	NZ_CP063983.1_ORF.12153	Escherichia	Alpha
AP024694.1_ORF.51374.pdb	-HHHHHHHHHHHHHHHHHHHHHH-	24	22	0	91.6667	0	88.7489	0.67	NZ_CP062811.1_ORF.30198	Escherichia	Alpha
AP024694.1_ORF.51374.pdb	-HHHHHHHHHHHHHHHHHHHHHH-	24	22	0	91.6667	0	88.7489	0.67	NZ_CP062824.1_ORF.41005	Escherichia	Alpha
AP024694.1_ORF.51374.pdb	-HHHHHHHHHHHHHHHHHHHHHH-	24	22	0	91.6667	0	88.7489	0.67	NZ_CP064825.1_ORF.73298	Escherichia	Alpha
AP024694.1_ORF.51374.pdb	-HHHHHHHHHHHHHHHHHHHHHH-	24	22	0	91.6667	0	88.7489	0.67	NZ_CP065152.1_ORF.100988	Escherichia	Alpha
AP024694.1_ORF.51374.pdb	-HHHHHHHHHHHHHHHHHHHHHH-	24	22	0	91.6667	0	88.7489	0.67	NZ_CP065615.1_ORF.26785	Escherichia	Alpha
AP024694.1_ORF.51374.pdb	-HHHHHHHHHHHHHHHHHHHHHH-	24	22	0	91.6667	0	88.7489	0.67	NZ_CP066144.1_ORF.31561	Escherichia	Alpha
AP024694.1_ORF.51374.pdb	-HHHHHHHHHHHHHHHHHHHHHH-	24	22	0	91.6667	0	88.7489	0.67	NZ_CP012633.1_ORF.29792	Escherichia	Alpha
AP024694.1_ORF.51374.pdb	-HHHHHHHHHHHHHHHHHHHHHH-	24	22	0	91.6667	0	88.7489	0.67	NZ_CP012631.1_ORF.11929	Escherichia	Alpha
AP024694.1_ORF.51374.pdb	-HHHHHHHHHHHHHHHHHHHHHH-	24	22	0	91.6667	0	88.7489	0.67	NZ_CP008697.1_ORF.89172	Escherichia	Alpha
AP024694.1_ORF.51374.pdb	-HHHHHHHHHHHHHHHHHHHHHH-	24	22	0	91.6667	0	88.7489	0.67	NZ_CP068394.1_ORF.110140	Escherichia	Alpha
AP024694.1_ORF.51374.pdb	-HHHHHHHHHHHHHHHHHHHHHH-	24	22	0	91.6667	0	88.7489	0.67	NZ_CP056077.1_ORF.18339	Escherichia	Alpha
AP024694.1_ORF.51374.pdb	-HHHHHHHHHHHHHHHHHHHHHH-	24	22	0	91.6667	0	88.7489	0.67	NZ_CP068821.1_ORF.90813	Escherichia	Alpha
AP024694.1_ORF.51374.pdb	-HHHHHHHHHHHHHHHHHHHHHH-	24	22	0	91.6667	0	88.7489	0.67	NZ_CP068805.1_ORF.32274	Escherichia	Alpha
AP024694.1_ORF.51374.pdb	-HHHHHHHHHHHHHHHHHHHHHH-	24	22	0	91.6667	0	88.7489	0.67	NZ_CP068826.1_ORF.52214	Escherichia	Alpha
AP024694.1_ORF.51374.pdb	-HHHHHHHHHHHHHHHHHHHHHH-	24	22	0	91.6667	0	88.7489	0.67	NZ_CP068829.1_ORF.12226	Escherichia	Alpha
AP024694.1_ORF.51374.pdb	-HHHHHHHHHHHHHHHHHHHHHH-	24	22	0	91.6667	0	88.7489	0.67	NZ_CP068822.1_ORF.31178	Escherichia	Alpha
AP024694.1_ORF.51374.pdb	-HHHHHHHHHHHHHHHHHHHHHH-	24	22	0	91.6667	0	88.7489	0.67	NZ_CP068812.1_ORF.100726	Escherichia	Alpha
AP024694.1_ORF.51374.pdb	-HHHHHHHHHHHHHHHHHHHHHH-	24	22	0	91.6667	0	88.7489	0.67	NZ_CP068820.1_ORF.43891	Escherichia	Alpha
AP024694.1_ORF.51374.pdb	-HHHHHHHHHHHHHHHHHHHHHH-	24	22	0	91.6667	0	88.7489	0.67	NZ_CP068827.1_ORF.82151	Escherichia	Alpha
AP024694.1_ORF.51374.pdb	-HHHHHHHHHHHHHHHHHHHHHH-	24	22	0	91.6667	0	88.7489	0.67	NZ_CP068824.1_ORF.52026	Escherichia	Alpha
AP024694.1_ORF.51374.pdb	-HHHHHHHHHHHHHHHHHHHHHH-	24	22	0	91.6667	0	88.7489	0.67	NZ_CP068804.1_ORF.32012	Escherichia	Alpha
AP024694.1_ORF.51374.pdb	-HHHHHHHHHHHHHHHHHHHHHH-	24	22	0	91.6667	0	88.7489	0.67	NZ_CP068800.1_ORF.12691	Escherichia	Alpha
AP024694.1_ORF.51374.pdb	-HHHHHHHHHHHHHHHHHHHHHH-	24	22	0	91.6667	0	88.7489	0.67	NZ_CP068814.1_ORF.33349	Escherichia	Alpha
AP024694.1_ORF.51374.pdb	-HHHHHHHHHHHHHHHHHHHHHH-	24	22	0	91.6667	0	88.7489	0.67	NZ_CP068819.1_ORF.31435	Escherichia	Alpha
AP024694.1_ORF.51374.pdb	-HHHHHHHHHHHHHHHHHHHHHH-	24	22	0	91.6667	0	88.7489	0.67	NZ_CP068809.1_ORF.49716	Escherichia	Alpha
AP024694.1_ORF.51374.pdb	-HHHHHHHHHHHHHHHHHHHHHH-	24	22	0	91.6667	0	88.7489	0.67	NZ_CP068811.1_ORF.12002	Escherichia	Alpha
AP024694.1_ORF.51374.pdb	-HHHHHHHHHHHHHHHHHHHHHH-	24	22	0	91.6667	0	88.7489	0.67	NZ_CP068813.1_ORF.32314	Escherichia	Alpha
AP024694.1_ORF.51374.pdb	-HHHHHHHHHHHHHHHHHHHHHH-	24	22	0	91.6667	0	88.7489	0.67	NZ_CP068818.1_ORF.12253	Escherichia	Alpha
AP024694.1_ORF.51374.pdb	-HHHHHHHHHHHHHHHHHHHHHH-	24	22	0	91.6667	0	88.7489	0.67	NZ_CP068816.1_ORF.50502	Escherichia	Alpha
AP024694.1_ORF.51374.pdb	-HHHHHHHHHHHHHHHHHHHHHH-	24	22	0	91.6667	0	88.7489	0.67	NZ_CP068810.1_ORF.12639	Escherichia	Alpha
AP024694.1_ORF.51374.pdb	-HHHHHHHHHHHHHHHHHHHHHH-	24	22	0	91.6667	0	88.7489	0.67	NZ_CP068815.1_ORF.31041	Escherichia	Alpha
AP024694.1_ORF.51374.pdb	-HHHHHHHHHHHHHHHHHHHHHH-	24	22	0	91.6667	0	88.7489	0.67	NZ_CP068799.1_ORF.31330	Escherichia	Alpha
AP024694.1_ORF.51374.pdb	-HHHHHHHHHHHHHHHHHHHHHH-	24	22	0	91.6667	0	88.7489	0.67	NZ_CP068807.1_ORF.104273	Escherichia	Alpha
AP024694.1_ORF.51374.pdb	-HHHHHHHHHHHHHHHHHHHHHH-	24	22	0	91.6667	0	88.7489	0.67	NZ_CP068801.1_ORF.52635	Escherichia	Alpha
AP024694.1_ORF.51374.pdb	-HHHHHHHHHHHHHHHHHHHHHH-	24	22	0	91.6667	0	88.7489	0.67	NZ_CP068808.1_ORF.52355	Escherichia	Alpha
AP024694.1_ORF.51374.pdb	-HHHHHHHHHHHHHHHHHHHHHH-	24	22	0	91.6667	0	88.7489	0.67	NZ_CP068796.1_ORF.12276	Escherichia	Alpha
AP024694.1_ORF.51374.pdb	-HHHHHHHHHHHHHHHHHHHHHH-	24	22	0	91.6667	0	88.7489	0.67	NZ_CP068830.1_ORF.32410	Escherichia	Alpha
AP024694.1_ORF.51374.pdb	-HHHHHHHHHHHHHHHHHHHHHH-	24	22	0	91.6667	0	88.7489	0.67	NZ_CP065136.1_ORF.32635	Escherichia	Alpha
AP024694.1_ORF.51374.pdb	-HHHHHHHHHHHHHHHHHHHHHH-	24	22	0	91.6667	0	88.7489	0.67	NZ_CP045206.1_ORF.48444	Escherichia	Alpha
AP024694.1_ORF.51374.pdb	-HHHHHHHHHHHHHHHHHHHHHH-	24	22	0	91.6667	0	88.7489	0.67	NZ_CP069438.1_ORF.95847	Escherichia	Alpha
AP024694.1_ORF.51374.pdb	-HHHHHHHHHHHHHHHHHHHHHH-	24	22	0	91.6667	0	88.7489	0.67	NZ_CP069441.1_ORF.59958	Escherichia	Alpha
AP024694.1_ORF.51374.pdb	-HHHHHHHHHHHHHHHHHHHHHH-	24	22	0	91.6667	0	88.7489	0.67	NZ_CP069445.1_ORF.97596	Escherichia	Alpha
AP024694.1_ORF.51374.pdb	-HHHHHHHHHHHHHHHHHHHHHH-	24	22	0	91.6667	0	88.7489	0.67	NZ_CP069447.1_ORF.50334	Escherichia	Alpha
AP024694.1_ORF.51374.pdb	-HHHHHHHHHHHHHHHHHHHHHH-	24	22	0	91.6667	0	88.7489	0.67	NZ_CP069451.1_ORF.69864	Escherichia	Alpha
AP024694.1_ORF.51374.pdb	-HHHHHHHHHHHHHHHHHHHHHH-	24	22	0	91.6667	0	88.7489	0.67	NZ_CP069453.1_ORF.58139	Escherichia	Alpha
AP024694.1_ORF.51374.pdb	-HHHHHHHHHHHHHHHHHHHHHH-	24	22	0	91.6667	0	88.7489	0.67	NZ_CP069480.1_ORF.41102	Escherichia	Alpha
AP024694.1_ORF.51374.pdb	-HHHHHHHHHHHHHHHHHHHHHH-	24	22	0	91.6667	0	88.7489	0.67	NZ_CP069500.1_ORF.59642	Escherichia	Alpha
AP024694.1_ORF.51374.pdb	-HHHHHHHHHHHHHHHHHHHHHH-	24	22	0	91.6667	0	88.7489	0.67	NZ_CP069501.1_ORF.10988	Escherichia	Alpha
AP024694.1_ORF.51374.pdb	-HHHHHHHHHHHHHHHHHHHHHH-	24	22	0	91.6667	0	88.7489	0.67	NZ_CP069517.1_ORF.117064	Escherichia	Alpha
AP024694.1_ORF.51374.pdb	-HHHHHHHHHHHHHHHHHHHHHH-	24	22	0	91.6667	0	88.7489	0.67	NZ_CP069522.1_ORF.52198	Escherichia	Alpha
AP024694.1_ORF.51374.pdb	-HHHHHHHHHHHHHHHHHHHHHH-	24	22	0	91.6667	0	88.7489	0.67	NZ_CP069528.1_ORF.28478	Escherichia	Alpha
AP024694.1_ORF.51374.pdb	-HHHHHHHHHHHHHHHHHHHHHH-	24	22	0	91.6667	0	88.7489	0.67	NZ_CP069549.1_ORF.40831	Escherichia	Alpha
AP024694.1_ORF.51374.pdb	-HHHHHHHHHHHHHHHHHHHHHH-	24	22	0	91.6667	0	88.7489	0.67	NZ_CP069559.1_ORF.32210	Escherichia	Alpha
AP024694.1_ORF.51374.pdb	-HHHHHHHHHHHHHHHHHHHHHH-	24	22	0	91.6667	0	88.7489	0.67	NZ_CP069865.1_ORF.79354	Escherichia	Alpha
AP024694.1_ORF.51374.pdb	-HHHHHHHHHHHHHHHHHHHHHH-	24	22	0	91.6667	0	88.7489	0.67	NZ_CP069890.1_ORF.100526	Escherichia	Alpha
AP024694.1_ORF.51374.pdb	-HHHHHHHHHHHHHHHHHHHHHH-	24	22	0	91.6667	0	88.7489	0.67	NZ_CP069935.1_ORF.110716	Escherichia	Alpha
AP024694.1_ORF.51374.pdb	-HHHHHHHHHHHHHHHHHHHHHH-	24	22	0	91.6667	0	88.7489	0.67	NZ_CP069945.1_ORF.102748	Escherichia	Alpha
AP024694.1_ORF.51374.pdb	-HHHHHHHHHHHHHHHHHHHHHH-	24	22	0	91.6667	0	88.7489	0.67	NZ_CP069957.1_ORF.23967	Escherichia	Alpha
AP024694.1_ORF.51374.pdb	-HHHHHHHHHHHHHHHHHHHHHH-	24	22	0	91.6667	0	88.7489	0.67	NZ_CP069990.1_ORF.6872	Escherichia	Alpha
AP024694.1_ORF.51374.pdb	-HHHHHHHHHHHHHHHHHHHHHH-	24	22	0	91.6667	0	88.7489	0.67	NZ_CP069973.1_ORF.85266	Escherichia	Alpha
AP024694.1_ORF.51374.pdb	-HHHHHHHHHHHHHHHHHHHHHH-	24	22	0	91.6667	0	88.7489	0.67	NZ_CP069978.1_ORF.45426	Escherichia	Alpha
AP024694.1_ORF.51374.pdb	-HHHHHHHHHHHHHHHHHHHHHH-	24	22	0	91.6667	0	88.7489	0.67	NZ_CP069996.1_ORF.19482	Escherichia	Alpha
AP024694.1_ORF.51374.pdb	-HHHHHHHHHHHHHHHHHHHHHH-	24	22	0	91.6667	0	88.7489	0.67	NZ_CP070041.1_ORF.4882	Escherichia	Alpha
AP024694.1_ORF.51374.pdb	-HHHHHHHHHHHHHHHHHHHHHH-	24	22	0	91.6667	0	88.7489	0.67	NZ_CP070045.1_ORF.95337	Escherichia	Alpha
AP024694.1_ORF.51374.pdb	-HHHHHHHHHHHHHHHHHHHHHH-	24	22	0	91.6667	0	88.7489	0.67	NZ_CP070063.1_ORF.97789	Escherichia	Alpha
AP024694.1_ORF.51374.pdb	-HHHHHHHHHHHHHHHHHHHHHH-	24	22	0	91.6667	0	88.7489	0.67	NZ_CP070066.1_ORF.30113	Escherichia	Alpha
AP024694.1_ORF.51374.pdb	-HHHHHHHHHHHHHHHHHHHHHH-	24	22	0	91.6667	0	88.7489	0.67	NZ_CP070077.1_ORF.19762	Escherichia	Alpha
AP024694.1_ORF.51374.pdb	-HHHHHHHHHHHHHHHHHHHHHH-	24	22	0	91.6667	0	88.7489	0.67	NZ_CP070098.1_ORF.75169	Escherichia	Alpha
AP024694.1_ORF.51374.pdb	-HHHHHHHHHHHHHHHHHHHHHH-	24	22	0	91.6667	0	88.7489	0.67	NZ_CP070111.1_ORF.5997	Escherichia	Alpha
AP024694.1_ORF.51374.pdb	-HHHHHHHHHHHHHHHHHHHHHH-	24	22	0	91.6667	0	88.7489	0.67	NZ_CP070115.1_ORF.17928	Escherichia	Alpha
AP024694.1_ORF.51374.pdb	-HHHHHHHHHHHHHHHHHHHHHH-	24	22	0	91.6667	0	88.7489	0.67	NZ_CP070124.1_ORF.15070	Escherichia	Alpha
AP024694.1_ORF.51374.pdb	-HHHHHHHHHHHHHHHHHHHHHH-	24	22	0	91.6667	0	88.7489	0.67	NZ_CP070134.1_ORF.60306	Escherichia	Alpha
AP024694.1_ORF.51374.pdb	-HHHHHHHHHHHHHHHHHHHHHH-	24	22	0	91.6667	0	88.7489	0.67	NZ_CP070148.1_ORF.89538	Escherichia	Alpha
AP024694.1_ORF.51374.pdb	-HHHHHHHHHHHHHHHHHHHHHH-	24	22	0	91.6667	0	88.7489	0.67	NZ_CP070152.1_ORF.78618	Escherichia	Alpha
AP024694.1_ORF.51374.pdb	-HHHHHHHHHHHHHHHHHHHHHH-	24	22	0	91.6667	0	88.7489	0.67	NZ_CP070157.1_ORF.76584	Escherichia	Alpha
AP024694.1_ORF.51374.pdb	-HHHHHHHHHHHHHHHHHHHHHH-	24	22	0	91.6667	0	88.7489	0.67	NZ_CP070162.1_ORF.90607	Escherichia	Alpha
AP024694.1_ORF.51374.pdb	-HHHHHHHHHHHHHHHHHHHHHH-	24	22	0	91.6667	0	88.7489	0.67	NZ_CP070170.1_ORF.48621	Escherichia	Alpha
AP024694.1_ORF.51374.pdb	-HHHHHHHHHHHHHHHHHHHHHH-	24	22	0	91.6667	0	88.7489	0.67	NZ_CP063476.1_ORF.25444	Escherichia	Alpha
AP024694.1_ORF.51374.pdb	-HHHHHHHHHHHHHHHHHHHHHH-	24	22	0	91.6667	0	88.7489	0.67	NZ_CP070906.1_ORF.48084	Escherichia	Alpha
AP024694.1_ORF.51374.pdb	-HHHHHHHHHHHHHHHHHHHHHH-	24	22	0	91.6667	0	88.7489	0.67	NZ_CP064103.1_ORF.12068	Escherichia	Alpha
AP024694.1_ORF.51374.pdb	-HHHHHHHHHHHHHHHHHHHHHH-	24	22	0	91.6667	0	88.7489	0.67	NZ_CP071522.1_ORF.30876	Escherichia	Alpha
AP024694.1_ORF.51374.pdb	-HHHHHHHHHHHHHHHHHHHHHH-	24	22	0	91.6667	0	88.7489	0.67	NZ_CP032085.1_ORF.98544	Escherichia	Alpha
AP024694.1_ORF.51374.pdb	-HHHHHHHHHHHHHHHHHHHHHH-	24	22	0	91.6667	0	88.7489	0.67	NZ_CP071954.1_ORF.11674	Escherichia	Alpha
AP024694.1_ORF.51374.pdb	-HHHHHHHHHHHHHHHHHHHHHH-	24	22	0	91.6667	0	88.7489	0.67	NZ_CP067241.1_ORF.68804	Escherichia	Alpha
AP024694.1_ORF.51374.pdb	-HHHHHHHHHHHHHHHHHHHHHH-	24	22	0	91.6667	0	88.7489	0.67	NZ_CP051849.1_ORF.53430	Escherichia	Alpha
AP024694.1_ORF.51374.pdb	-HHHHHHHHHHHHHHHHHHHHHH-	24	22	0	91.6667	0	88.7489	0.67	NZ_CP072785.1_ORF.106888	Escherichia	Alpha
AP024694.1_ORF.51374.pdb	-HHHHHHHHHHHHHHHHHHHHHH-	24	22	0	91.6667	0	88.7489	0.67	NZ_CP072784.1_ORF.106888	Escherichia	Alpha
AP024694.1_ORF.51374.pdb	-HHHHHHHHHHHHHHHHHHHHHH-	24	22	0	91.6667	0	88.7489	0.67	NZ_CP072786.1_ORF.106887	Escherichia	Alpha
AP024694.1_ORF.51374.pdb	-HHHHHHHHHHHHHHHHHHHHHH-	24	22	0	91.6667	0	88.7489	0.67	NZ_CP072787.1_ORF.106888	Escherichia	Alpha
AP024694.1_ORF.51374.pdb	-HHHHHHHHHHHHHHHHHHHHHH-	24	22	0	91.6667	0	88.7489	0.67	NZ_CP070227.1_ORF.106888	Escherichia	Alpha
AP024694.1_ORF.51374.pdb	-HHHHHHHHHHHHHHHHHHHHHH-	24	22	0	91.6667	0	88.7489	0.67	NZ_CP076123.1_ORF.46273	Escherichia	Alpha
AP024694.1_ORF.51374.pdb	-HHHHHHHHHHHHHHHHHHHHHH-	24	22	0	91.6667	0	88.7489	0.67	NZ_CP076301.1_ORF.4497	Escherichia	Alpha
AP024694.1_ORF.51374.pdb	-HHHHHHHHHHHHHHHHHHHHHH-	24	22	0	91.6667	0	88.7489	0.67	NZ_CP076344.1_ORF.105771	Escherichia	Alpha
AP024694.1_ORF.51374.pdb	-HHHHHHHHHHHHHHHHHHHHHH-	24	22	0	91.6667	0	88.7489	0.67	NZ_CP080255.1_ORF.29529	Escherichia	Alpha
AP024694.1_ORF.51374.pdb	-HHHHHHHHHHHHHHHHHHHHHH-	24	22	0	91.6667	0	88.7489	0.67	NZ_CP080233.1_ORF.88203	Escherichia	Alpha
AP024694.1_ORF.51374.pdb	-HHHHHHHHHHHHHHHHHHHHHH-	24	22	0	91.6667	0	88.7489	0.67	NZ_CP080235.1_ORF.115365	Escherichia	Alpha
AP024694.1_ORF.51374.pdb	-HHHHHHHHHHHHHHHHHHHHHH-	24	22	0	91.6667	0	88.7489	0.67	NZ_CP049839.1_ORF.107139	Escherichia	Alpha
AP024694.1_ORF.51374.pdb	-HHHHHHHHHHHHHHHHHHHHHH-	24	22	0	91.6667	0	88.7489	0.67	NZ_CP049852.1_ORF.106825	Escherichia	Alpha
AP024694.1_ORF.51374.pdb	-HHHHHHHHHHHHHHHHHHHHHH-	24	22	0	91.6667	0	88.7489	0.67	NZ_CP081010.1_ORF.51096	Escherichia	Alpha
AP024694.1_ORF.51374.pdb	-HHHHHHHHHHHHHHHHHHHHHH-	24	22	0	91.6667	0	88.7489	0.67	NZ_CP081881.1_ORF.104622	Escherichia	Alpha
AP024694.1_ORF.51374.pdb	-HHHHHHHHHHHHHHHHHHHHHH-	24	22	0	91.6667	0	88.7489	0.67	NZ_CP082824.1_ORF.31553	Escherichia	Alpha
AP024694.1_ORF.51374.pdb	-HHHHHHHHHHHHHHHHHHHHHH-	24	22	0	91.6667	0	88.7489	0.67	NZ_AP024687.1_ORF.31032	Escherichia	Alpha
AP024694.1_ORF.51374.pdb	-HHHHHHHHHHHHHHHHHHHHHH-	24	22	0	91.6667	0	88.7489	0.67	NZ_CP083585.1_ORF.11007	Escherichia	Alpha
AP024694.1_ORF.51374.pdb	-HHHHHHHHHHHHHHHHHHHHHH-	24	22	0	91.6667	0	88.7489	0.67	NZ_CP080246.1_ORF.105179	Escherichia	Alpha
AP024694.1_ORF.51374.pdb	-HHHHHHHHHHHHHHHHHHHHHH-	24	22	0	91.6667	0	88.7489	0.67	NZ_CP084096.1_ORF.109512	Escherichia	Alpha
AP024694.1_ORF.51374.pdb	-HHHHHHHHHHHHHHHHHHHHHH-	24	22	0	91.6667	0	88.7489	0.67	NZ_CP066844.1_ORF.47185	Escherichia	Alpha
AP024694.1_ORF.51374.pdb	-HHHHHHHHHHHHHHHHHHHHHH-	24	22	0	91.6667	0	88.7489	0.67	NZ_CP016007.1_ORF.97369	Escherichia	Alpha
AP024694.1_ORF.51374.pdb	-HHHHHHHHHHHHHHHHHHHHHH-	24	22	0	91.6667	0	88.7489	0.67	NZ_CP014667.1_ORF.73997	Escherichia	Alpha
AP024694.1_ORF.51374.pdb	-HHHHHHHHHHHHHHHHHHHHHH-	24	22	0	91.6667	0	88.7489	0.67	NZ_CP015229.1_ORF.99150	Escherichia	Alpha
AP024694.1_ORF.51374.pdb	-HHHHHHHHHHHHHHHHHHHHHH-	24	22	0	91.6667	0	88.7489	0.67	NZ_CP016358.1_ORF.61051	Escherichia	Alpha
AP024694.1_ORF.51374.pdb	-HHHHHHHHHHHHHHHHHHHHHH-	24	22	0	91.6667	0	88.7489	0.67	NZ_CP016497.1_ORF.7008	Escherichia	Alpha
AP024694.1_ORF.51374.pdb	-HHHHHHHHHHHHHHHHHHHHHH-	24	22	0	91.6667	0	88.7489	0.67	NZ_CP015834.1_ORF.93969	Escherichia	Alpha
AP024694.1_ORF.51374.pdb	-HHHHHHHHHHHHHHHHHHHHHH-	24	22	0	91.6667	0	88.7489	0.67	NZ_CP085063.1_ORF.44059	Escherichia	Alpha
AP024694.1_ORF.51374.pdb	-HHHHHHHHHHHHHHHHHHHHHH-	24	22	0	91.6667	0	88.7489	0.67	NZ_LT795502.1_ORF.30592	Escherichia	Alpha
AP024694.1_ORF.51374.pdb	-HHHHHHHHHHHHHHHHHHHHHH-	24	22	0	91.6667	0	88.7489	0.67	NZ_LR130555.1_ORF.30953	Escherichia	Alpha
AP024694.1_ORF.51374.pdb	-HHHHHHHHHHHHHHHHHHHHHH-	24	22	0	91.6667	0	88.7489	0.67	NZ_LR130562.1_ORF.31186	Escherichia	Alpha
AP024694.1_ORF.51374.pdb	-HHHHHHHHHHHHHHHHHHHHHH-	24	22	0	91.6667	0	88.7489	0.67	NZ_LR134031.1_ORF.49001	Escherichia	Alpha
AP024694.1_ORF.51374.pdb	-HHHHHHHHHHHHHHHHHHHHHH-	24	22	0	91.6667	0	88.7489	0.67	NZ_LR134079.1_ORF.33378	Escherichia	Alpha
AP024694.1_ORF.51374.pdb	-HHHHHHHHHHHHHHHHHHHHHH-	24	22	0	91.6667	0	88.7489	0.67	NZ_LR134237.1_ORF.31729	Escherichia	Alpha
AP024694.1_ORF.51374.pdb	-HHHHHHHHHHHHHHHHHHHHHH-	24	22	0	91.6667	0	88.7489	0.67	NZ_LR740758.1_ORF.74068	Escherichia	Alpha
AP024694.1_ORF.51374.pdb	-HHHHHHHHHHHHHHHHHHHHHH-	24	22	0	91.6667	0	88.7489	0.67	NZ_LR740776.1_ORF.73242	Escherichia	Alpha
AP024694.1_ORF.51374.pdb	-HHHHHHHHHHHHHHHHHHHHHH-	24	22	0	91.6667	0	88.7489	0.67	NZ_LR890198.1_ORF.31010	Escherichia	Alpha
AP024694.1_ORF.51374.pdb	-HHHHHHHHHHHHHHHHHHHHHH-	24	22	0	91.6667	0	88.7489	0.67	NZ_LR890334.1_ORF.115866	Escherichia	Alpha
AP024694.1_ORF.51374.pdb	-HHHHHHHHHHHHHHHHHHHHHH-	24	22	0	91.6667	0	88.7489	0.67	NZ_LR890299.1_ORF.43895	Escherichia	Alpha
AP024694.1_ORF.51374.pdb	-HHHHHHHHHHHHHHHHHHHHHH-	24	22	0	91.6667	0	88.7489	0.67	NZ_LR890466.1_ORF.43893	Escherichia	Alpha
AP024694.1_ORF.51374.pdb	-HHHHHHHHHHHHHHHHHHHHHH-	24	22	0	91.6667	0	88.7489	0.67	NZ_LR890410.1_ORF.94405	Escherichia	Alpha
AP024694.1_ORF.51374.pdb	-HHHHHHHHHHHHHHHHHHHHHH-	24	22	0	91.6667	0	88.7489	0.67	NZ_LR890536.1_ORF.31863	Escherichia	Alpha
AP024694.1_ORF.51374.pdb	-HHHHHHHHHHHHHHHHHHHHHH-	24	22	0	91.6667	0	88.7489	0.67	NZ_LR890714.1_ORF.52084	Escherichia	Alpha
AP024694.1_ORF.51374.pdb	-HHHHHHHHHHHHHHHHHHHHHH-	24	22	0	91.6667	0	88.7489	0.67	NZ_HG994850.1_ORF.11631	Escherichia	Alpha
AP024694.1_ORF.51374.pdb	-HHHHHHHHHHHHHHHHHHHHHH-	24	22	0	91.6667	0	88.7489	0.67	NZ_HG994851.1_ORF.50236	Escherichia	Alpha
AP024694.1_ORF.51600.pdb	--EEEEEEETTTTEEEEEEE-	21	0	14	0	66.6667	91.0032	0.59	AP024694.1_ORF.51600	Escherichia	Beta
AP024694.1_ORF.53003.pdb	-HHHHHHHHHHHHHHHHHHHHHHHHHHHH-	30	28	0	93.3333	0	82.0751	0.77	AP024694.1_ORF.53003	Escherichia	Alpha
AP024694.1_ORF.53181.pdb	-HHHHHHHHHHHHHHHHHHHHHHHHHHH-	29	27	0	93.1034	0	92.1602	0.77	AP024694.1_ORF.53181	Escherichia	Alpha
AP024694.1_ORF.53181.pdb	-HHHHHHHHHHHHHHHHHHHHHHHHHHH-	29	27	0	93.1034	0	92.1602	0.77	NC_004431.1_ORF.97206	Escherichia	Alpha
AP024694.1_ORF.53181.pdb	-HHHHHHHHHHHHHHHHHHHHHHHHHHH-	29	27	0	93.1034	0	92.1602	0.77	NC_013654.1_ORF.105029	Escherichia	Alpha
AP024694.1_ORF.53181.pdb	-HHHHHHHHHHHHHHHHHHHHHHHHHHH-	29	27	0	93.1034	0	92.1602	0.77	NC_007946.1_ORF.74917	Escherichia	Alpha
AP024694.1_ORF.53181.pdb	-HHHHHHHHHHHHHHHHHHHHHHHHHHH-	29	27	0	93.1034	0	92.1602	0.77	NC_008253.1_ORF.72585	Escherichia	Alpha
AP024694.1_ORF.53181.pdb	-HHHHHHHHHHHHHHHHHHHHHHHHHHH-	29	27	0	93.1034	0	92.1602	0.77	NC_008563.1_ORF.75407	Escherichia	Alpha
AP024694.1_ORF.53181.pdb	-HHHHHHHHHHHHHHHHHHHHHHHHHHH-	29	27	0	93.1034	0	92.1602	0.77	NC_010498.1_ORF.112828	Escherichia	Alpha
AP024694.1_ORF.53181.pdb	-HHHHHHHHHHHHHHHHHHHHHHHHHHH-	29	27	0	93.1034	0	92.1602	0.77	NC_017628.1_ORF.113730	Escherichia	Alpha
AP024694.1_ORF.53181.pdb	-HHHHHHHHHHHHHHHHHHHHHHHHHHH-	29	27	0	93.1034	0	92.1602	0.77	NC_011740.1_ORF.44930	Escherichia	Alpha
AP024694.1_ORF.53181.pdb	-HHHHHHHHHHHHHHHHHHHHHHHHHHH-	29	27	0	93.1034	0	92.1602	0.77	NC_011742.1_ORF.74294	Escherichia	Alpha
AP024694.1_ORF.53181.pdb	-HHHHHHHHHHHHHHHHHHHHHHHHHHH-	29	27	0	93.1034	0	92.1602	0.77	NC_011750.1_ORF.114459	Escherichia	Alpha
AP024694.1_ORF.53181.pdb	-HHHHHHHHHHHHHHHHHHHHHHHHHHH-	29	27	0	93.1034	0	92.1602	0.77	NC_011601.1_ORF.111036	Escherichia	Alpha
AP024694.1_ORF.53181.pdb	-HHHHHHHHHHHHHHHHHHHHHHHHHHH-	29	27	0	93.1034	0	92.1602	0.77	NC_017626.1_ORF.116320	Escherichia	Alpha
AP024694.1_ORF.53181.pdb	-HHHHHHHHHHHHHHHHHHHHHHHHHHH-	29	27	0	93.1034	0	92.1602	0.77	NZ_CP015085.1_ORF.83397	Escherichia	Alpha
AP024694.1_ORF.53181.pdb	-HHHHHHHHHHHHHHHHHHHHHHHHHHH-	29	27	0	93.1034	0	92.1602	0.77	NZ_CP018206.1_ORF.90624	Escherichia	Alpha
AP024694.1_ORF.53181.pdb	-HHHHHHHHHHHHHHHHHHHHHHHHHHH-	29	27	0	93.1034	0	92.1602	0.77	NZ_CP010121.1_ORF.14261	Escherichia	Alpha
AP024694.1_ORF.53181.pdb	-HHHHHHHHHHHHHHHHHHHHHHHHHHH-	29	27	0	93.1034	0	92.1602	0.77	NZ_CP010151.1_ORF.48627	Escherichia	Alpha
AP024694.1_ORF.53181.pdb	-HHHHHHHHHHHHHHHHHHHHHHHHHHH-	29	27	0	93.1034	0	92.1602	0.77	NZ_CP010157.1_ORF.13133	Escherichia	Alpha
AP024694.1_ORF.53181.pdb	-HHHHHHHHHHHHHHHHHHHHHHHHHHH-	29	27	0	93.1034	0	92.1602	0.77	NZ_CP019903.1_ORF.84672	Escherichia	Alpha
AP024694.1_ORF.53181.pdb	-HHHHHHHHHHHHHHHHHHHHHHHHHHH-	29	27	0	93.1034	0	92.1602	0.77	NZ_CP018953.1_ORF.77103	Escherichia	Alpha
AP024694.1_ORF.53181.pdb	-HHHHHHHHHHHHHHHHHHHHHHHHHHH-	29	27	0	93.1034	0	92.1602	0.77	NZ_CP018957.1_ORF.66007	Escherichia	Alpha
AP024694.1_ORF.53181.pdb	-HHHHHHHHHHHHHHHHHHHHHHHHHHH-	29	27	0	93.1034	0	92.1602	0.77	NZ_CP018970.1_ORF.99093	Escherichia	Alpha
AP024694.1_ORF.53181.pdb	-HHHHHHHHHHHHHHHHHHHHHHHHHHH-	29	27	0	93.1034	0	92.1602	0.77	NZ_CP018976.1_ORF.46967	Escherichia	Alpha
AP024694.1_ORF.53181.pdb	-HHHHHHHHHHHHHHHHHHHHHHHHHHH-	29	27	0	93.1034	0	92.1602	0.77	NZ_CP018979.1_ORF.65510	Escherichia	Alpha
AP024694.1_ORF.53181.pdb	-HHHHHHHHHHHHHHHHHHHHHHHHHHH-	29	27	0	93.1034	0	92.1602	0.77	NZ_CP018991.1_ORF.85734	Escherichia	Alpha
AP024694.1_ORF.53181.pdb	-HHHHHHHHHHHHHHHHHHHHHHHHHHH-	29	27	0	93.1034	0	92.1602	0.77	NZ_CP019008.1_ORF.14019	Escherichia	Alpha
AP024694.1_ORF.53181.pdb	-HHHHHHHHHHHHHHHHHHHHHHHHHHH-	29	27	0	93.1034	0	92.1602	0.77	NZ_CP019015.1_ORF.20596	Escherichia	Alpha
AP024694.1_ORF.53181.pdb	-HHHHHHHHHHHHHHHHHHHHHHHHHHH-	29	27	0	93.1034	0	92.1602	0.77	NZ_CP018983.1_ORF.93333	Escherichia	Alpha
AP024694.1_ORF.53181.pdb	-HHHHHHHHHHHHHHHHHHHHHHHHHHH-	29	27	0	93.1034	0	92.1602	0.77	NZ_CP019029.1_ORF.6292	Escherichia	Alpha
AP024694.1_ORF.53181.pdb	-HHHHHHHHHHHHHHHHHHHHHHHHHHH-	29	27	0	93.1034	0	92.1602	0.77	NZ_CP019000.1_ORF.76819	Escherichia	Alpha
AP024694.1_ORF.53181.pdb	-HHHHHHHHHHHHHHHHHHHHHHHHHHH-	29	27	0	93.1034	0	92.1602	0.77	NZ_CP019012.1_ORF.2884	Escherichia	Alpha
AP024694.1_ORF.53181.pdb	-HHHHHHHHHHHHHHHHHHHHHHHHHHH-	29	27	0	93.1034	0	92.1602	0.77	NZ_CP019020.1_ORF.11038	Escherichia	Alpha
AP024694.1_ORF.53181.pdb	-HHHHHHHHHHHHHHHHHHHHHHHHHHH-	29	27	0	93.1034	0	92.1602	0.77	NZ_CP019777.1_ORF.75485	Escherichia	Alpha
AP024694.1_ORF.53181.pdb	-HHHHHHHHHHHHHHHHHHHHHHHHHHH-	29	27	0	93.1034	0	92.1602	0.77	NZ_CP020116.1_ORF.49895	Escherichia	Alpha
AP024694.1_ORF.53181.pdb	-HHHHHHHHHHHHHHHHHHHHHHHHHHH-	29	27	0	93.1034	0	92.1602	0.77	NZ_CP021202.1_ORF.90000	Escherichia	Alpha
AP024694.1_ORF.53181.pdb	-HHHHHHHHHHHHHHHHHHHHHHHHHHH-	29	27	0	93.1034	0	92.1602	0.77	NZ_CP021207.1_ORF.96556	Escherichia	Alpha
AP024694.1_ORF.53181.pdb	-HHHHHHHHHHHHHHHHHHHHHHHHHHH-	29	27	0	93.1034	0	92.1602	0.77	NZ_CP021179.1_ORF.15045	Escherichia	Alpha
AP024694.1_ORF.53181.pdb	-HHHHHHHHHHHHHHHHHHHHHHHHHHH-	29	27	0	93.1034	0	92.1602	0.77	NZ_CP032879.1_ORF.79848	Escherichia	Alpha
AP024694.1_ORF.53181.pdb	-HHHHHHHHHHHHHHHHHHHHHHHHHHH-	29	27	0	93.1034	0	92.1602	0.77	NZ_CP022229.3_ORF.63437	Escherichia	Alpha
AP024694.1_ORF.53181.pdb	-HHHHHHHHHHHHHHHHHHHHHHHHHHH-	29	27	0	93.1034	0	92.1602	0.77	NZ_CP028589.2_ORF.13544	Escherichia	Alpha
AP024694.1_ORF.53181.pdb	-HHHHHHHHHHHHHHHHHHHHHHHHHHH-	29	27	0	93.1034	0	92.1602	0.77	NZ_CP021689.1_ORF.84561	Escherichia	Alpha
AP024694.1_ORF.53181.pdb	-HHHHHHHHHHHHHHHHHHHHHHHHHHH-	29	27	0	93.1034	0	92.1602	0.77	NZ_CP021454.1_ORF.50867	Escherichia	Alpha
AP024694.1_ORF.53181.pdb	-HHHHHHHHHHHHHHHHHHHHHHHHHHH-	29	27	0	93.1034	0	92.1602	0.77	NZ_CP021935.1_ORF.102253	Escherichia	Alpha
AP024694.1_ORF.53181.pdb	-HHHHHHHHHHHHHHHHHHHHHHHHHHH-	29	27	0	93.1034	0	92.1602	0.77	NZ_CP022164.1_ORF.31894	Escherichia	Alpha
AP024694.1_ORF.53181.pdb	-HHHHHHHHHHHHHHHHHHHHHHHHHHH-	29	27	0	93.1034	0	92.1602	0.77	NZ_CP011915.1_ORF.16724	Escherichia	Alpha
AP024694.1_ORF.53181.pdb	-HHHHHHHHHHHHHHHHHHHHHHHHHHH-	29	27	0	93.1034	0	92.1602	0.77	NZ_CP012379.1_ORF.108303	Escherichia	Alpha
AP024694.1_ORF.53181.pdb	-HHHHHHHHHHHHHHHHHHHHHHHHHHH-	29	27	0	93.1034	0	92.1602	0.77	NZ_CP023142.1_ORF.13591	Escherichia	Alpha
AP024694.1_ORF.53181.pdb	-HHHHHHHHHHHHHHHHHHHHHHHHHHH-	29	27	0	93.1034	0	92.1602	0.77	NZ_CP021288.1_ORF.75270	Escherichia	Alpha
AP024694.1_ORF.53181.pdb	-HHHHHHHHHHHHHHHHHHHHHHHHHHH-	29	27	0	93.1034	0	92.1602	0.77	NZ_CP023357.1_ORF.51745	Escherichia	Alpha
AP024694.1_ORF.53181.pdb	-HHHHHHHHHHHHHHHHHHHHHHHHHHH-	29	27	0	93.1034	0	92.1602	0.77	NZ_CP023364.1_ORF.52489	Escherichia	Alpha
AP024694.1_ORF.53181.pdb	-HHHHHHHHHHHHHHHHHHHHHHHHHHH-	29	27	0	93.1034	0	92.1602	0.77	NZ_CP023386.1_ORF.13170	Escherichia	Alpha
AP024694.1_ORF.53181.pdb	-HHHHHHHHHHHHHHHHHHHHHHHHHHH-	29	27	0	93.1034	0	92.1602	0.77	NZ_CP023388.1_ORF.32677	Escherichia	Alpha
AP024694.1_ORF.53181.pdb	-HHHHHHHHHHHHHHHHHHHHHHHHHHH-	29	27	0	93.1034	0	92.1602	0.77	NZ_CP023353.1_ORF.52238	Escherichia	Alpha
AP024694.1_ORF.53181.pdb	-HHHHHHHHHHHHHHHHHHHHHHHHHHH-	29	27	0	93.1034	0	92.1602	0.77	NZ_CP023366.1_ORF.32013	Escherichia	Alpha
AP024694.1_ORF.53181.pdb	-HHHHHHHHHHHHHHHHHHHHHHHHHHH-	29	27	0	93.1034	0	92.1602	0.77	NZ_AP017620.1_ORF.74314	Escherichia	Alpha
AP024694.1_ORF.53181.pdb	-HHHHHHHHHHHHHHHHHHHHHHHHHHH-	29	27	0	93.1034	0	92.1602	0.77	NZ_AP017617.1_ORF.94712	Escherichia	Alpha
AP024694.1_ORF.53181.pdb	-HHHHHHHHHHHHHHHHHHHHHHHHHHH-	29	27	0	93.1034	0	92.1602	0.77	NZ_AP017610.1_ORF.108876	Escherichia	Alpha
AP024694.1_ORF.53181.pdb	-HHHHHHHHHHHHHHHHHHHHHHHHHHH-	29	27	0	93.1034	0	92.1602	0.77	NZ_CP023815.1_ORF.20195	Escherichia	Alpha
AP024694.1_ORF.53181.pdb	-HHHHHHHHHHHHHHHHHHHHHHHHHHH-	29	27	0	93.1034	0	92.1602	0.77	NZ_CP023960.1_ORF.26897	Escherichia	Alpha
AP024694.1_ORF.53181.pdb	-HHHHHHHHHHHHHHHHHHHHHHHHHHH-	29	27	0	93.1034	0	92.1602	0.77	NC_017631.1_ORF.95097	Escherichia	Alpha
AP024694.1_ORF.53181.pdb	-HHHHHHHHHHHHHHHHHHHHHHHHHHH-	29	27	0	93.1034	0	92.1602	0.77	NC_017632.1_ORF.11402	Escherichia	Alpha
AP024694.1_ORF.53181.pdb	-HHHHHHHHHHHHHHHHHHHHHHHHHHH-	29	27	0	93.1034	0	92.1602	0.77	NC_017634.1_ORF.87968	Escherichia	Alpha
AP024694.1_ORF.53181.pdb	-HHHHHHHHHHHHHHHHHHHHHHHHHHH-	29	27	0	93.1034	0	92.1602	0.77	NZ_CP006632.1_ORF.72991	Escherichia	Alpha
AP024694.1_ORF.53181.pdb	-HHHHHHHHHHHHHHHHHHHHHHHHHHH-	29	27	0	93.1034	0	92.1602	0.77	NC_017646.1_ORF.98042	Escherichia	Alpha
AP024694.1_ORF.53181.pdb	-HHHHHHHHHHHHHHHHHHHHHHHHHHH-	29	27	0	93.1034	0	92.1602	0.77	NC_017651.1_ORF.74621	Escherichia	Alpha
AP024694.1_ORF.53181.pdb	-HHHHHHHHHHHHHHHHHHHHHHHHHHH-	29	27	0	93.1034	0	92.1602	0.77	NC_017652.1_ORF.74622	Escherichia	Alpha
AP024694.1_ORF.53181.pdb	-HHHHHHHHHHHHHHHHHHHHHHHHHHH-	29	27	0	93.1034	0	92.1602	0.77	NC_011993.1_ORF.70134	Escherichia	Alpha
AP024694.1_ORF.53181.pdb	-HHHHHHHHHHHHHHHHHHHHHHHHHHH-	29	27	0	93.1034	0	92.1602	0.77	NZ_HG941718.1_ORF.74772	Escherichia	Alpha
AP024694.1_ORF.53181.pdb	-HHHHHHHHHHHHHHHHHHHHHHHHHHH-	29	27	0	93.1034	0	92.1602	0.77	NZ_CP024650.2_ORF.113027	Escherichia	Alpha
AP024694.1_ORF.53181.pdb	-HHHHHHHHHHHHHHHHHHHHHHHHHHH-	29	27	0	93.1034	0	92.1602	0.77	NZ_CP024720.1_ORF.12461	Escherichia	Alpha
AP024694.1_ORF.53181.pdb	-HHHHHHHHHHHHHHHHHHHHHHHHHHH-	29	27	0	93.1034	0	92.1602	0.77	NZ_CP024717.1_ORF.23404	Escherichia	Alpha
AP024694.1_ORF.53181.pdb	-HHHHHHHHHHHHHHHHHHHHHHHHHHH-	29	27	0	93.1034	0	92.1602	0.77	NZ_CP024851.1_ORF.86393	Escherichia	Alpha
AP024694.1_ORF.53181.pdb	-HHHHHHHHHHHHHHHHHHHHHHHHHHH-	29	27	0	93.1034	0	92.1602	0.77	NZ_CP024826.1_ORF.106013	Escherichia	Alpha
AP024694.1_ORF.53181.pdb	-HHHHHHHHHHHHHHHHHHHHHHHHHHH-	29	27	0	93.1034	0	92.1602	0.77	NZ_CP024862.1_ORF.62267	Escherichia	Alpha
AP024694.1_ORF.53181.pdb	-HHHHHHHHHHHHHHHHHHHHHHHHHHH-	29	27	0	93.1034	0	92.1602	0.77	NZ_CP024886.1_ORF.76787	Escherichia	Alpha
AP024694.1_ORF.53181.pdb	-HHHHHHHHHHHHHHHHHHHHHHHHHHH-	29	27	0	93.1034	0	92.1602	0.77	NZ_CP025328.1_ORF.95594	Escherichia	Alpha
AP024694.1_ORF.53181.pdb	-HHHHHHHHHHHHHHHHHHHHHHHHHHH-	29	27	0	93.1034	0	92.1602	0.77	NZ_CP025401.1_ORF.116469	Escherichia	Alpha
AP024694.1_ORF.53181.pdb	-HHHHHHHHHHHHHHHHHHHHHHHHHHH-	29	27	0	93.1034	0	92.1602	0.77	NZ_CP024138.1_ORF.13315	Escherichia	Alpha
AP024694.1_ORF.53181.pdb	-HHHHHHHHHHHHHHHHHHHHHHHHHHH-	29	27	0	93.1034	0	92.1602	0.77	NZ_CP025251.1_ORF.75602	Escherichia	Alpha
AP024694.1_ORF.53181.pdb	-HHHHHHHHHHHHHHHHHHHHHHHHHHH-	29	27	0	93.1034	0	92.1602	0.77	NZ_CP022279.1_ORF.31850	Escherichia	Alpha
AP024694.1_ORF.53181.pdb	-HHHHHHHHHHHHHHHHHHHHHHHHHHH-	29	27	0	93.1034	0	92.1602	0.77	NZ_CP025716.1_ORF.111888	Escherichia	Alpha
AP024694.1_ORF.53181.pdb	-HHHHHHHHHHHHHHHHHHHHHHHHHHH-	29	27	0	93.1034	0	92.1602	0.77	NZ_CP025703.1_ORF.75539	Escherichia	Alpha
AP024694.1_ORF.53181.pdb	-HHHHHHHHHHHHHHHHHHHHHHHHHHH-	29	27	0	93.1034	0	92.1602	0.77	NZ_CP025979.1_ORF.42415	Escherichia	Alpha
AP024694.1_ORF.53181.pdb	-HHHHHHHHHHHHHHHHHHHHHHHHHHH-	29	27	0	93.1034	0	92.1602	0.77	NZ_CP025707.1_ORF.63206	Escherichia	Alpha
AP024694.1_ORF.53181.pdb	-HHHHHHHHHHHHHHHHHHHHHHHHHHH-	29	27	0	93.1034	0	92.1602	0.77	NZ_CP014111.1_ORF.91689	Escherichia	Alpha
AP024694.1_ORF.53181.pdb	-HHHHHHHHHHHHHHHHHHHHHHHHHHH-	29	27	0	93.1034	0	92.1602	0.77	NZ_CP026723.1_ORF.66354	Escherichia	Alpha
AP024694.1_ORF.53181.pdb	-HHHHHHHHHHHHHHHHHHHHHHHHHHH-	29	27	0	93.1034	0	92.1602	0.77	NZ_CP026755.1_ORF.73517	Escherichia	Alpha
AP024694.1_ORF.53181.pdb	-HHHHHHHHHHHHHHHHHHHHHHHHHHH-	29	27	0	93.1034	0	92.1602	0.77	NZ_CP019273.1_ORF.46119	Escherichia	Alpha
AP024694.1_ORF.53181.pdb	-HHHHHHHHHHHHHHHHHHHHHHHHHHH-	29	27	0	93.1034	0	92.1602	0.77	NZ_CP019243.1_ORF.81492	Escherichia	Alpha
AP024694.1_ORF.53181.pdb	-HHHHHHHHHHHHHHHHHHHHHHHHHHH-	29	27	0	93.1034	0	92.1602	0.77	NZ_CP019455.1_ORF.59013	Escherichia	Alpha
AP024694.1_ORF.53181.pdb	-HHHHHHHHHHHHHHHHHHHHHHHHHHH-	29	27	0	93.1034	0	92.1602	0.77	NZ_CP026491.1_ORF.99599	Escherichia	Alpha
AP024694.1_ORF.53181.pdb	-HHHHHHHHHHHHHHHHHHHHHHHHHHH-	29	27	0	93.1034	0	92.1602	0.77	NZ_CP020025.1_ORF.83844	Escherichia	Alpha
AP024694.1_ORF.53181.pdb	-HHHHHHHHHHHHHHHHHHHHHHHHHHH-	29	27	0	93.1034	0	92.1602	0.77	NZ_CP027134.1_ORF.112640	Escherichia	Alpha
AP024694.1_ORF.53181.pdb	-HHHHHHHHHHHHHHHHHHHHHHHHHHH-	29	27	0	93.1034	0	92.1602	0.77	NZ_CP027534.1_ORF.36044	Escherichia	Alpha
AP024694.1_ORF.53181.pdb	-HHHHHHHHHHHHHHHHHHHHHHHHHHH-	29	27	0	93.1034	0	92.1602	0.77	NZ_CP027452.1_ORF.37890	Escherichia	Alpha
AP024694.1_ORF.53181.pdb	-HHHHHHHHHHHHHHHHHHHHHHHHHHH-	29	27	0	93.1034	0	92.1602	0.77	NZ_CP027437.1_ORF.43407	Escherichia	Alpha
AP024694.1_ORF.53181.pdb	-HHHHHHHHHHHHHHHHHHHHHHHHHHH-	29	27	0	93.1034	0	92.1602	0.77	NZ_CP027440.1_ORF.93813	Escherichia	Alpha
AP024694.1_ORF.53181.pdb	-HHHHHHHHHHHHHHHHHHHHHHHHHHH-	29	27	0	93.1034	0	92.1602	0.77	NZ_CP027579.1_ORF.26193	Escherichia	Alpha
AP024694.1_ORF.53181.pdb	-HHHHHHHHHHHHHHHHHHHHHHHHHHH-	29	27	0	93.1034	0	92.1602	0.77	NZ_CP027550.1_ORF.91576	Escherichia	Alpha
AP024694.1_ORF.53181.pdb	-HHHHHHHHHHHHHHHHHHHHHHHHHHH-	29	27	0	93.1034	0	92.1602	0.77	NZ_CP027447.1_ORF.78328	Escherichia	Alpha
AP024694.1_ORF.53181.pdb	-HHHHHHHHHHHHHHHHHHHHHHHHHHH-	29	27	0	93.1034	0	92.1602	0.77	NZ_CP027461.1_ORF.74850	Escherichia	Alpha
AP024694.1_ORF.53181.pdb	-HHHHHHHHHHHHHHHHHHHHHHHHHHH-	29	27	0	93.1034	0	92.1602	0.77	NZ_CP026853.1_ORF.112984	Escherichia	Alpha
AP024694.1_ORF.53181.pdb	-HHHHHHHHHHHHHHHHHHHHHHHHHHH-	29	27	0	93.1034	0	92.1602	0.77	NZ_CP028192.1_ORF.53037	Escherichia	Alpha
AP024694.1_ORF.53181.pdb	-HHHHHHHHHHHHHHHHHHHHHHHHHHH-	29	27	0	93.1034	0	92.1602	0.77	NZ_CP020516.1_ORF.33089	Escherichia	Alpha
AP024694.1_ORF.53181.pdb	-HHHHHHHHHHHHHHHHHHHHHHHHHHH-	29	27	0	93.1034	0	92.1602	0.77	NZ_CP027103.1_ORF.103172	Escherichia	Alpha
AP024694.1_ORF.53181.pdb	-HHHHHHHHHHHHHHHHHHHHHHHHHHH-	29	27	0	93.1034	0	92.1602	0.77	NZ_CP020545.1_ORF.112041	Escherichia	Alpha
AP024694.1_ORF.53181.pdb	-HHHHHHHHHHHHHHHHHHHHHHHHHHH-	29	27	0	93.1034	0	92.1602	0.77	NZ_CP029164.1_ORF.53506	Escherichia	Alpha
AP024694.1_ORF.53181.pdb	-HHHHHHHHHHHHHHHHHHHHHHHHHHH-	29	27	0	93.1034	0	92.1602	0.77	NZ_CP029579.1_ORF.23970	Escherichia	Alpha
AP024694.1_ORF.53181.pdb	-HHHHHHHHHHHHHHHHHHHHHHHHHHH-	29	27	0	93.1034	0	92.1602	0.77	NZ_CP029576.1_ORF.50212	Escherichia	Alpha
AP024694.1_ORF.53181.pdb	-HHHHHHHHHHHHHHHHHHHHHHHHHHH-	29	27	0	93.1034	0	92.1602	0.77	NZ_CP028483.1_ORF.51532	Escherichia	Alpha
AP024694.1_ORF.53181.pdb	-HHHHHHHHHHHHHHHHHHHHHHHHHHH-	29	27	0	93.1034	0	92.1602	0.77	NC_022648.1_ORF.75191	Escherichia	Alpha
AP024694.1_ORF.53181.pdb	-HHHHHHHHHHHHHHHHHHHHHHHHHHH-	29	27	0	93.1034	0	92.1602	0.77	NZ_CP007392.1_ORF.71438	Escherichia	Alpha
AP024694.1_ORF.53181.pdb	-HHHHHHHHHHHHHHHHHHHHHHHHHHH-	29	27	0	93.1034	0	92.1602	0.77	NZ_CP007393.1_ORF.89022	Escherichia	Alpha
AP024694.1_ORF.53181.pdb	-HHHHHHHHHHHHHHHHHHHHHHHHHHH-	29	27	0	93.1034	0	92.1602	0.77	NZ_CP007394.1_ORF.72292	Escherichia	Alpha
AP024694.1_ORF.53181.pdb	-HHHHHHHHHHHHHHHHHHHHHHHHHHH-	29	27	0	93.1034	0	92.1602	0.77	NZ_CP029747.1_ORF.91141	Escherichia	Alpha
AP024694.1_ORF.53181.pdb	-HHHHHHHHHHHHHHHHHHHHHHHHHHH-	29	27	0	93.1034	0	92.1602	0.77	NZ_CP030337.1_ORF.93020	Escherichia	Alpha
AP024694.1_ORF.53181.pdb	-HHHHHHHHHHHHHHHHHHHHHHHHHHH-	29	27	0	93.1034	0	92.1602	0.77	NZ_CP030768.1_ORF.87114	Escherichia	Alpha
AP024694.1_ORF.53181.pdb	-HHHHHHHHHHHHHHHHHHHHHHHHHHH-	29	27	0	93.1034	0	92.1602	0.77	NZ_CP030111.1_ORF.31176	Escherichia	Alpha
AP024694.1_ORF.53181.pdb	-HHHHHHHHHHHHHHHHHHHHHHHHHHH-	29	27	0	93.1034	0	92.1602	0.77	NZ_CP031215.1_ORF.47002	Escherichia	Alpha
AP024694.1_ORF.53181.pdb	-HHHHHHHHHHHHHHHHHHHHHHHHHHH-	29	27	0	93.1034	0	92.1602	0.77	NZ_CP031256.1_ORF.35119	Escherichia	Alpha
AP024694.1_ORF.53181.pdb	-HHHHHHHHHHHHHHHHHHHHHHHHHHH-	29	27	0	93.1034	0	92.1602	0.77	NZ_CP042973.1_ORF.13340	Escherichia	Alpha
AP024694.1_ORF.53181.pdb	-HHHHHHHHHHHHHHHHHHHHHHHHHHH-	29	27	0	93.1034	0	92.1602	0.77	NZ_CP042899.1_ORF.31960	Escherichia	Alpha
AP024694.1_ORF.53181.pdb	-HHHHHHHHHHHHHHHHHHHHHHHHHHH-	29	27	0	93.1034	0	92.1602	0.77	NZ_CP042896.1_ORF.12960	Escherichia	Alpha
AP024694.1_ORF.53181.pdb	-HHHHHHHHHHHHHHHHHHHHHHHHHHH-	29	27	0	93.1034	0	92.1602	0.77	NZ_CP031609.1_ORF.52324	Escherichia	Alpha
AP024694.1_ORF.53181.pdb	-HHHHHHHHHHHHHHHHHHHHHHHHHHH-	29	27	0	93.1034	0	92.1602	0.77	NZ_CP022686.1_ORF.99241	Escherichia	Alpha
AP024694.1_ORF.53181.pdb	-HHHHHHHHHHHHHHHHHHHHHHHHHHH-	29	27	0	93.1034	0	92.1602	0.77	NZ_CP032201.1_ORF.36827	Escherichia	Alpha
AP024694.1_ORF.53181.pdb	-HHHHHHHHHHHHHHHHHHHHHHHHHHH-	29	27	0	93.1034	0	92.1602	0.77	NZ_CP032204.1_ORF.60122	Escherichia	Alpha
AP024694.1_ORF.53181.pdb	-HHHHHHHHHHHHHHHHHHHHHHHHHHH-	29	27	0	93.1034	0	92.1602	0.77	NZ_CP032261.1_ORF.13316	Escherichia	Alpha
AP024694.1_ORF.53181.pdb	-HHHHHHHHHHHHHHHHHHHHHHHHHHH-	29	27	0	93.1034	0	92.1602	0.77	NZ_CP032265.1_ORF.39780	Escherichia	Alpha
AP024694.1_ORF.53181.pdb	-HHHHHHHHHHHHHHHHHHHHHHHHHHH-	29	27	0	93.1034	0	92.1602	0.77	NZ_CP032515.1_ORF.95092	Escherichia	Alpha
AP024694.1_ORF.53181.pdb	-HHHHHHHHHHHHHHHHHHHHHHHHHHH-	29	27	0	93.1034	0	92.1602	0.77	NZ_CP033092.2_ORF.12990	Escherichia	Alpha
AP024694.1_ORF.53181.pdb	-HHHHHHHHHHHHHHHHHHHHHHHHHHH-	29	27	0	93.1034	0	92.1602	0.77	NZ_CP033635.1_ORF.13205	Escherichia	Alpha
AP024694.1_ORF.53181.pdb	-HHHHHHHHHHHHHHHHHHHHHHHHHHH-	29	27	0	93.1034	0	92.1602	0.77	NZ_CP033762.1_ORF.75279	Escherichia	Alpha
AP024694.1_ORF.53181.pdb	-HHHHHHHHHHHHHHHHHHHHHHHHHHH-	29	27	0	93.1034	0	92.1602	0.77	NZ_CP033850.1_ORF.107724	Escherichia	Alpha
AP024694.1_ORF.53181.pdb	-HHHHHHHHHHHHHHHHHHHHHHHHHHH-	29	27	0	93.1034	0	92.1602	0.77	NZ_CP033884.1_ORF.104418	Escherichia	Alpha
AP024694.1_ORF.53181.pdb	-HHHHHHHHHHHHHHHHHHHHHHHHHHH-	29	27	0	93.1034	0	92.1602	0.77	NZ_CP023849.1_ORF.116954	Escherichia	Alpha
AP024694.1_ORF.53181.pdb	-HHHHHHHHHHHHHHHHHHHHHHHHHHH-	29	27	0	93.1034	0	92.1602	0.77	NZ_CP023853.1_ORF.96079	Escherichia	Alpha
AP024694.1_ORF.53181.pdb	-HHHHHHHHHHHHHHHHHHHHHHHHHHH-	29	27	0	93.1034	0	92.1602	0.77	NZ_CP023826.1_ORF.114088	Escherichia	Alpha
AP024694.1_ORF.53181.pdb	-HHHHHHHHHHHHHHHHHHHHHHHHHHH-	29	27	0	93.1034	0	92.1602	0.77	NZ_CP023820.1_ORF.74801	Escherichia	Alpha
AP024694.1_ORF.53181.pdb	-HHHHHHHHHHHHHHHHHHHHHHHHHHH-	29	27	0	93.1034	0	92.1602	0.77	NZ_CP023844.1_ORF.114682	Escherichia	Alpha
AP024694.1_ORF.53181.pdb	-HHHHHHHHHHHHHHHHHHHHHHHHHHH-	29	27	0	93.1034	0	92.1602	0.77	NZ_CP022730.1_ORF.94785	Escherichia	Alpha
AP024694.1_ORF.53181.pdb	-HHHHHHHHHHHHHHHHHHHHHHHHHHH-	29	27	0	93.1034	0	92.1602	0.77	NZ_CP040805.1_ORF.83376	Escherichia	Alpha
AP024694.1_ORF.53181.pdb	-HHHHHHHHHHHHHHHHHHHHHHHHHHH-	29	27	0	93.1034	0	92.1602	0.77	NZ_AP018784.1_ORF.108595	Escherichia	Alpha
AP024694.1_ORF.53181.pdb	-HHHHHHHHHHHHHHHHHHHHHHHHHHH-	29	27	0	93.1034	0	92.1602	0.77	NZ_CP031293.1_ORF.13288	Escherichia	Alpha
AP024694.1_ORF.53181.pdb	-HHHHHHHHHHHHHHHHHHHHHHHHHHH-	29	27	0	93.1034	0	92.1602	0.77	NZ_CP025573.1_ORF.121089	Escherichia	Alpha
AP024694.1_ORF.53181.pdb	-HHHHHHHHHHHHHHHHHHHHHHHHHHH-	29	27	0	93.1034	0	92.1602	0.77	NZ_CP034389.1_ORF.13309	Escherichia	Alpha
AP024694.1_ORF.53181.pdb	-HHHHHHHHHHHHHHHHHHHHHHHHHHH-	29	27	0	93.1034	0	92.1602	0.77	NZ_CP035486.1_ORF.93689	Escherichia	Alpha
AP024694.1_ORF.53181.pdb	-HHHHHHHHHHHHHHHHHHHHHHHHHHH-	29	27	0	93.1034	0	92.1602	0.77	NZ_CP035477.1_ORF.93652	Escherichia	Alpha
AP024694.1_ORF.53181.pdb	-HHHHHHHHHHHHHHHHHHHHHHHHHHH-	29	27	0	93.1034	0	92.1602	0.77	NZ_CP035516.1_ORF.74257	Escherichia	Alpha
AP024694.1_ORF.53181.pdb	-HHHHHHHHHHHHHHHHHHHHHHHHHHH-	29	27	0	93.1034	0	92.1602	0.77	NZ_CP035476.1_ORF.111708	Escherichia	Alpha
AP024694.1_ORF.53181.pdb	-HHHHHHHHHHHHHHHHHHHHHHHHHHH-	29	27	0	93.1034	0	92.1602	0.77	NZ_CP035720.1_ORF.109594	Escherichia	Alpha
AP024694.1_ORF.53181.pdb	-HHHHHHHHHHHHHHHHHHHHHHHHHHH-	29	27	0	93.1034	0	92.1602	0.77	NZ_CP036245.1_ORF.76021	Escherichia	Alpha
AP024694.1_ORF.53181.pdb	-HHHHHHHHHHHHHHHHHHHHHHHHHHH-	29	27	0	93.1034	0	92.1602	0.77	NZ_CP054388.1_ORF.49471	Escherichia	Alpha
AP024694.1_ORF.53181.pdb	-HHHHHHHHHHHHHHHHHHHHHHHHHHH-	29	27	0	93.1034	0	92.1602	0.77	NZ_CP035498.1_ORF.54387	Escherichia	Alpha
AP024694.1_ORF.53181.pdb	-HHHHHHHHHHHHHHHHHHHHHHHHHHH-	29	27	0	93.1034	0	92.1602	0.77	NZ_CP020495.1_ORF.52066	Escherichia	Alpha
AP024694.1_ORF.53181.pdb	-HHHHHHHHHHHHHHHHHHHHHHHHHHH-	29	27	0	93.1034	0	92.1602	0.77	NZ_CP038505.1_ORF.54881	Escherichia	Alpha
AP024694.1_ORF.53181.pdb	-HHHHHHHHHHHHHHHHHHHHHHHHHHH-	29	27	0	93.1034	0	92.1602	0.77	NZ_CP028320.1_ORF.108124	Escherichia	Alpha
AP024694.1_ORF.53181.pdb	-HHHHHHHHHHHHHHHHHHHHHHHHHHH-	29	27	0	93.1034	0	92.1602	0.77	NZ_CP039404.1_ORF.69150	Escherichia	Alpha
AP024694.1_ORF.53181.pdb	-HHHHHHHHHHHHHHHHHHHHHHHHHHH-	29	27	0	93.1034	0	92.1602	0.77	NZ_CP039403.1_ORF.84105	Escherichia	Alpha
AP024694.1_ORF.53181.pdb	-HHHHHHHHHHHHHHHHHHHHHHHHHHH-	29	27	0	93.1034	0	92.1602	0.77	NZ_CP007799.1_ORF.80525	Escherichia	Alpha
AP024694.1_ORF.53181.pdb	-HHHHHHHHHHHHHHHHHHHHHHHHHHH-	29	27	0	93.1034	0	92.1602	0.77	NZ_CP009072.1_ORF.37388	Escherichia	Alpha
AP024694.1_ORF.53181.pdb	-HHHHHHHHHHHHHHHHHHHHHHHHHHH-	29	27	0	93.1034	0	92.1602	0.77	NZ_CP009859.1_ORF.78363	Escherichia	Alpha
AP024694.1_ORF.53181.pdb	-HHHHHHHHHHHHHHHHHHHHHHHHHHH-	29	27	0	93.1034	0	92.1602	0.77	NZ_CP005930.1_ORF.80177	Escherichia	Alpha
AP024694.1_ORF.53181.pdb	-HHHHHHHHHHHHHHHHHHHHHHHHHHH-	29	27	0	93.1034	0	92.1602	0.77	NZ_AP024112.1_ORF.14096	Escherichia	Alpha
AP024694.1_ORF.53181.pdb	-HHHHHHHHHHHHHHHHHHHHHHHHHHH-	29	27	0	93.1034	0	92.1602	0.77	NZ_CP040443.1_ORF.102276	Escherichia	Alpha
AP024694.1_ORF.53181.pdb	-HHHHHHHHHHHHHHHHHHHHHHHHHHH-	29	27	0	93.1034	0	92.1602	0.77	NZ_CP040390.1_ORF.87409	Escherichia	Alpha
AP024694.1_ORF.53181.pdb	-HHHHHHHHHHHHHHHHHHHHHHHHHHH-	29	27	0	93.1034	0	92.1602	0.77	NZ_CP029420.1_ORF.75783	Escherichia	Alpha
AP024694.1_ORF.53181.pdb	-HHHHHHHHHHHHHHHHHHHHHHHHHHH-	29	27	0	93.1034	0	92.1602	0.77	NZ_CP040919.1_ORF.13196	Escherichia	Alpha
AP024694.1_ORF.53181.pdb	-HHHHHHHHHHHHHHHHHHHHHHHHHHH-	29	27	0	93.1034	0	92.1602	0.77	NZ_CP041300.1_ORF.32959	Escherichia	Alpha
AP024694.1_ORF.53181.pdb	-HHHHHHHHHHHHHHHHHHHHHHHHHHH-	29	27	0	93.1034	0	92.1602	0.77	NZ_CP041304.1_ORF.13273	Escherichia	Alpha
AP024694.1_ORF.53181.pdb	-HHHHHHHHHHHHHHHHHHHHHHHHHHH-	29	27	0	93.1034	0	92.1602	0.77	NZ_CP041359.1_ORF.69534	Escherichia	Alpha
AP024694.1_ORF.53181.pdb	-HHHHHHHHHHHHHHHHHHHHHHHHHHH-	29	27	0	93.1034	0	92.1602	0.77	NZ_CP042246.1_ORF.52252	Escherichia	Alpha
AP024694.1_ORF.53181.pdb	-HHHHHHHHHHHHHHHHHHHHHHHHHHH-	29	27	0	93.1034	0	92.1602	0.77	NZ_CP042250.1_ORF.71523	Escherichia	Alpha
AP024694.1_ORF.53181.pdb	-HHHHHHHHHHHHHHHHHHHHHHHHHHH-	29	27	0	93.1034	0	92.1602	0.77	NZ_CP040456.1_ORF.14033	Escherichia	Alpha
AP024694.1_ORF.53181.pdb	-HHHHHHHHHHHHHHHHHHHHHHHHHHH-	29	27	0	93.1034	0	92.1602	0.77	NZ_CP042942.1_ORF.35315	Escherichia	Alpha
AP024694.1_ORF.53181.pdb	-HHHHHHHHHHHHHHHHHHHHHHHHHHH-	29	27	0	93.1034	0	92.1602	0.77	NZ_CP042945.1_ORF.93847	Escherichia	Alpha
AP024694.1_ORF.53181.pdb	-HHHHHHHHHHHHHHHHHHHHHHHHHHH-	29	27	0	93.1034	0	92.1602	0.77	NZ_CP042946.1_ORF.54612	Escherichia	Alpha
AP024694.1_ORF.53181.pdb	-HHHHHHHHHHHHHHHHHHHHHHHHHHH-	29	27	0	93.1034	0	92.1602	0.77	NZ_CP043181.1_ORF.99788	Escherichia	Alpha
AP024694.1_ORF.53181.pdb	-HHHHHHHHHHHHHHHHHHHHHHHHHHH-	29	27	0	93.1034	0	92.1602	0.77	NZ_CP041996.1_ORF.32041	Escherichia	Alpha
AP024694.1_ORF.53181.pdb	-HHHHHHHHHHHHHHHHHHHHHHHHHHH-	29	27	0	93.1034	0	92.1602	0.77	NZ_CP043950.1_ORF.91836	Escherichia	Alpha
AP024694.1_ORF.53181.pdb	-HHHHHHHHHHHHHHHHHHHHHHHHHHH-	29	27	0	93.1034	0	92.1602	0.77	NZ_CP040263.1_ORF.52918	Escherichia	Alpha
AP024694.1_ORF.53181.pdb	-HHHHHHHHHHHHHHHHHHHHHHHHHHH-	29	27	0	93.1034	0	92.1602	0.77	NZ_CP032145.1_ORF.117060	Escherichia	Alpha
AP024694.1_ORF.53181.pdb	-HHHHHHHHHHHHHHHHHHHHHHHHHHH-	29	27	0	93.1034	0	92.1602	0.77	NZ_CP043033.1_ORF.33005	Escherichia	Alpha
AP024694.1_ORF.53181.pdb	-HHHHHHHHHHHHHHHHHHHHHHHHHHH-	29	27	0	93.1034	0	92.1602	0.77	NZ_CP041337.1_ORF.47085	Escherichia	Alpha
AP024694.1_ORF.53181.pdb	-HHHHHHHHHHHHHHHHHHHHHHHHHHH-	29	27	0	93.1034	0	92.1602	0.77	NZ_CP043414.1_ORF.52460	Escherichia	Alpha
AP024694.1_ORF.53181.pdb	-HHHHHHHHHHHHHHHHHHHHHHHHHHH-	29	27	0	93.1034	0	92.1602	0.77	NZ_CP048107.1_ORF.33661	Escherichia	Alpha
AP024694.1_ORF.53181.pdb	-HHHHHHHHHHHHHHHHHHHHHHHHHHH-	29	27	0	93.1034	0	92.1602	0.77	NZ_CP048304.1_ORF.15238	Escherichia	Alpha
AP024694.1_ORF.53181.pdb	-HHHHHHHHHHHHHHHHHHHHHHHHHHH-	29	27	0	93.1034	0	92.1602	0.77	NZ_CP048337.1_ORF.51823	Escherichia	Alpha
AP024694.1_ORF.53181.pdb	-HHHHHHHHHHHHHHHHHHHHHHHHHHH-	29	27	0	93.1034	0	92.1602	0.77	NZ_CP048603.1_ORF.48425	Escherichia	Alpha
AP024694.1_ORF.53181.pdb	-HHHHHHHHHHHHHHHHHHHHHHHHHHH-	29	27	0	93.1034	0	92.1602	0.77	NZ_CP048647.1_ORF.32326	Escherichia	Alpha
AP024694.1_ORF.53181.pdb	-HHHHHHHHHHHHHHHHHHHHHHHHHHH-	29	27	0	93.1034	0	92.1602	0.77	NZ_AP022351.1_ORF.103825	Escherichia	Alpha
AP024694.1_ORF.53181.pdb	-HHHHHHHHHHHHHHHHHHHHHHHHHHH-	29	27	0	93.1034	0	92.1602	0.77	NZ_AP022362.1_ORF.113514	Escherichia	Alpha
AP024694.1_ORF.53181.pdb	-HHHHHHHHHHHHHHHHHHHHHHHHHHH-	29	27	0	93.1034	0	92.1602	0.77	NZ_CP048934.1_ORF.100470	Escherichia	Alpha
AP024694.1_ORF.53181.pdb	-HHHHHHHHHHHHHHHHHHHHHHHHHHH-	29	27	0	93.1034	0	92.1602	0.77	NZ_CP049101.1_ORF.51172	Escherichia	Alpha
AP024694.1_ORF.53181.pdb	-HHHHHHHHHHHHHHHHHHHHHHHHHHH-	29	27	0	93.1034	0	92.1602	0.77	NZ_CP049196.1_ORF.11881	Escherichia	Alpha
AP024694.1_ORF.53181.pdb	-HHHHHHHHHHHHHHHHHHHHHHHHHHH-	29	27	0	93.1034	0	92.1602	0.77	NZ_CP049197.1_ORF.10501	Escherichia	Alpha
AP024694.1_ORF.53181.pdb	-HHHHHHHHHHHHHHHHHHHHHHHHHHH-	29	27	0	93.1034	0	92.1602	0.77	NZ_CP049198.1_ORF.48781	Escherichia	Alpha
AP024694.1_ORF.53181.pdb	-HHHHHHHHHHHHHHHHHHHHHHHHHHH-	29	27	0	93.1034	0	92.1602	0.77	NZ_CP049077.2_ORF.54237	Escherichia	Alpha
AP024694.1_ORF.53181.pdb	-HHHHHHHHHHHHHHHHHHHHHHHHHHH-	29	27	0	93.1034	0	92.1602	0.77	NZ_CP049085.2_ORF.13595	Escherichia	Alpha
AP024694.1_ORF.53181.pdb	-HHHHHHHHHHHHHHHHHHHHHHHHHHH-	29	27	0	93.1034	0	92.1602	0.77	NZ_CP010876.1_ORF.92797	Escherichia	Alpha
AP024694.1_ORF.53181.pdb	-HHHHHHHHHHHHHHHHHHHHHHHHHHH-	29	27	0	93.1034	0	92.1602	0.77	NZ_AP022650.1_ORF.112698	Escherichia	Alpha
AP024694.1_ORF.53181.pdb	-HHHHHHHHHHHHHHHHHHHHHHHHHHH-	29	27	0	93.1034	0	92.1602	0.77	NZ_CP051753.1_ORF.105355	Escherichia	Alpha
AP024694.1_ORF.53181.pdb	-HHHHHHHHHHHHHHHHHHHHHHHHHHH-	29	27	0	93.1034	0	92.1602	0.77	NZ_CP051735.1_ORF.79711	Escherichia	Alpha
AP024694.1_ORF.53181.pdb	-HHHHHHHHHHHHHHHHHHHHHHHHHHH-	29	27	0	93.1034	0	92.1602	0.77	NZ_CP051733.1_ORF.71431	Escherichia	Alpha
AP024694.1_ORF.53181.pdb	-HHHHHHHHHHHHHHHHHHHHHHHHHHH-	29	27	0	93.1034	0	92.1602	0.77	NZ_CP051727.1_ORF.48671	Escherichia	Alpha
AP024694.1_ORF.53181.pdb	-HHHHHHHHHHHHHHHHHHHHHHHHHHH-	29	27	0	93.1034	0	92.1602	0.77	NZ_CP051725.1_ORF.13411	Escherichia	Alpha
AP024694.1_ORF.53181.pdb	-HHHHHHHHHHHHHHHHHHHHHHHHHHH-	29	27	0	93.1034	0	92.1602	0.77	NZ_CP051719.1_ORF.59824	Escherichia	Alpha
AP024694.1_ORF.53181.pdb	-HHHHHHHHHHHHHHHHHHHHHHHHHHH-	29	27	0	93.1034	0	92.1602	0.77	NZ_CP051714.1_ORF.49821	Escherichia	Alpha
AP024694.1_ORF.53181.pdb	-HHHHHHHHHHHHHHHHHHHHHHHHHHH-	29	27	0	93.1034	0	92.1602	0.77	NZ_CP051711.1_ORF.98691	Escherichia	Alpha
AP024694.1_ORF.53181.pdb	-HHHHHHHHHHHHHHHHHHHHHHHHHHH-	29	27	0	93.1034	0	92.1602	0.77	NZ_CP051706.1_ORF.30508	Escherichia	Alpha
AP024694.1_ORF.53181.pdb	-HHHHHHHHHHHHHHHHHHHHHHHHHHH-	29	27	0	93.1034	0	92.1602	0.77	NZ_CP051751.1_ORF.51631	Escherichia	Alpha
AP024694.1_ORF.53181.pdb	-HHHHHHHHHHHHHHHHHHHHHHHHHHH-	29	27	0	93.1034	0	92.1602	0.77	NZ_CP051694.1_ORF.51795	Escherichia	Alpha
AP024694.1_ORF.53181.pdb	-HHHHHHHHHHHHHHHHHHHHHHHHHHH-	29	27	0	93.1034	0	92.1602	0.77	NZ_CP051688.1_ORF.96404	Escherichia	Alpha
AP024694.1_ORF.53181.pdb	-HHHHHHHHHHHHHHHHHHHHHHHHHHH-	29	27	0	93.1034	0	92.1602	0.77	NZ_CP051744.1_ORF.52394	Escherichia	Alpha
AP024694.1_ORF.53181.pdb	-HHHHHHHHHHHHHHHHHHHHHHHHHHH-	29	27	0	93.1034	0	92.1602	0.77	NZ_CP048920.1_ORF.14373	Escherichia	Alpha
AP024694.1_ORF.53181.pdb	-HHHHHHHHHHHHHHHHHHHHHHHHHHH-	29	27	0	93.1034	0	92.1602	0.77	NZ_CP037449.1_ORF.64078	Escherichia	Alpha
AP024694.1_ORF.53181.pdb	-HHHHHHHHHHHHHHHHHHHHHHHHHHH-	29	27	0	93.1034	0	92.1602	0.77	NZ_CP053080.1_ORF.14046	Escherichia	Alpha
AP024694.1_ORF.53181.pdb	-HHHHHHHHHHHHHHHHHHHHHHHHHHH-	29	27	0	93.1034	0	92.1602	0.77	NZ_CP053231.1_ORF.58456	Escherichia	Alpha
AP024694.1_ORF.53181.pdb	-HHHHHHHHHHHHHHHHHHHHHHHHHHH-	29	27	0	93.1034	0	92.1602	0.77	NZ_CP053247.1_ORF.41863	Escherichia	Alpha
AP024694.1_ORF.53181.pdb	-HHHHHHHHHHHHHHHHHHHHHHHHHHH-	29	27	0	93.1034	0	92.1602	0.77	NZ_CP053245.1_ORF.76469	Escherichia	Alpha
AP024694.1_ORF.53181.pdb	-HHHHHHHHHHHHHHHHHHHHHHHHHHH-	29	27	0	93.1034	0	92.1602	0.77	NZ_CP053251.2_ORF.91921	Escherichia	Alpha
AP024694.1_ORF.53181.pdb	-HHHHHHHHHHHHHHHHHHHHHHHHHHH-	29	27	0	93.1034	0	92.1602	0.77	NZ_CP053045.1_ORF.12410	Escherichia	Alpha
AP024694.1_ORF.53181.pdb	-HHHHHHHHHHHHHHHHHHHHHHHHHHH-	29	27	0	93.1034	0	92.1602	0.77	NZ_CP047609.1_ORF.77480	Escherichia	Alpha
AP024694.1_ORF.53181.pdb	-HHHHHHHHHHHHHHHHHHHHHHHHHHH-	29	27	0	93.1034	0	92.1602	0.77	NZ_CP042878.1_ORF.14360	Escherichia	Alpha
AP024694.1_ORF.53181.pdb	-HHHHHHHHHHHHHHHHHHHHHHHHHHH-	29	27	0	93.1034	0	92.1602	0.77	NZ_CP043406.1_ORF.6481	Escherichia	Alpha
AP024694.1_ORF.53181.pdb	-HHHHHHHHHHHHHHHHHHHHHHHHHHH-	29	27	0	93.1034	0	92.1602	0.77	NZ_CP044403.1_ORF.111140	Escherichia	Alpha
AP024694.1_ORF.53181.pdb	-HHHHHHHHHHHHHHHHHHHHHHHHHHH-	29	27	0	93.1034	0	92.1602	0.77	NZ_CP046396.1_ORF.66135	Escherichia	Alpha
AP024694.1_ORF.53181.pdb	-HHHHHHHHHHHHHHHHHHHHHHHHHHH-	29	27	0	93.1034	0	92.1602	0.77	NZ_CP054345.1_ORF.11779	Escherichia	Alpha
AP024694.1_ORF.53181.pdb	-HHHHHHHHHHHHHHHHHHHHHHHHHHH-	29	27	0	93.1034	0	92.1602	0.77	NZ_CP054353.1_ORF.112023	Escherichia	Alpha
AP024694.1_ORF.53181.pdb	-HHHHHHHHHHHHHHHHHHHHHHHHHHH-	29	27	0	93.1034	0	92.1602	0.77	NZ_CP054363.1_ORF.100735	Escherichia	Alpha
AP024694.1_ORF.53181.pdb	-HHHHHHHHHHHHHHHHHHHHHHHHHHH-	29	27	0	93.1034	0	92.1602	0.77	NZ_CP054368.1_ORF.43326	Escherichia	Alpha
AP024694.1_ORF.53181.pdb	-HHHHHHHHHHHHHHHHHHHHHHHHHHH-	29	27	0	93.1034	0	92.1602	0.77	NZ_CP054556.1_ORF.43214	Escherichia	Alpha
AP024694.1_ORF.53181.pdb	-HHHHHHHHHHHHHHHHHHHHHHHHHHH-	29	27	0	93.1034	0	92.1602	0.77	NZ_CP054214.1_ORF.109066	Escherichia	Alpha
AP024694.1_ORF.53181.pdb	-HHHHHHHHHHHHHHHHHHHHHHHHHHH-	29	27	0	93.1034	0	92.1602	0.77	NZ_CP054219.1_ORF.98110	Escherichia	Alpha
AP024694.1_ORF.53181.pdb	-HHHHHHHHHHHHHHHHHHHHHHHHHHH-	29	27	0	93.1034	0	92.1602	0.77	NZ_CP054230.1_ORF.52461	Escherichia	Alpha
AP024694.1_ORF.53181.pdb	-HHHHHHHHHHHHHHHHHHHHHHHHHHH-	29	27	0	93.1034	0	92.1602	0.77	NZ_CP054232.1_ORF.78435	Escherichia	Alpha
AP024694.1_ORF.53181.pdb	-HHHHHHHHHHHHHHHHHHHHHHHHHHH-	29	27	0	93.1034	0	92.1602	0.77	NZ_CP054236.1_ORF.14634	Escherichia	Alpha
AP024694.1_ORF.53181.pdb	-HHHHHHHHHHHHHHHHHHHHHHHHHHH-	29	27	0	93.1034	0	92.1602	0.77	NZ_CP058223.1_ORF.17186	Escherichia	Alpha
AP024694.1_ORF.53181.pdb	-HHHHHHHHHHHHHHHHHHHHHHHHHHH-	29	27	0	93.1034	0	92.1602	0.77	NZ_CP053296.1_ORF.52350	Escherichia	Alpha
AP024694.1_ORF.53181.pdb	-HHHHHHHHHHHHHHHHHHHHHHHHHHH-	29	27	0	93.1034	0	92.1602	0.77	NZ_CP053079.1_ORF.13624	Escherichia	Alpha
AP024694.1_ORF.53181.pdb	-HHHHHHHHHHHHHHHHHHHHHHHHHHH-	29	27	0	93.1034	0	92.1602	0.77	NZ_CP058574.1_ORF.51792	Escherichia	Alpha
AP024694.1_ORF.53181.pdb	-HHHHHHHHHHHHHHHHHHHHHHHHHHH-	29	27	0	93.1034	0	92.1602	0.77	NZ_CP059003.1_ORF.92581	Escherichia	Alpha
AP024694.1_ORF.53181.pdb	-HHHHHHHHHHHHHHHHHHHHHHHHHHH-	29	27	0	93.1034	0	92.1602	0.77	NZ_CP053851.1_ORF.2026	Escherichia	Alpha
AP024694.1_ORF.53181.pdb	-HHHHHHHHHHHHHHHHHHHHHHHHHHH-	29	27	0	93.1034	0	92.1602	0.77	NZ_CP053852.1_ORF.72920	Escherichia	Alpha
AP024694.1_ORF.53181.pdb	-HHHHHHHHHHHHHHHHHHHHHHHHHHH-	29	27	0	93.1034	0	92.1602	0.77	NZ_CP055599.1_ORF.5820	Escherichia	Alpha
AP024694.1_ORF.53181.pdb	-HHHHHHHHHHHHHHHHHHHHHHHHHHH-	29	27	0	93.1034	0	92.1602	0.77	NZ_CP055675.1_ORF.12891	Escherichia	Alpha
AP024694.1_ORF.53181.pdb	-HHHHHHHHHHHHHHHHHHHHHHHHHHH-	29	27	0	93.1034	0	92.1602	0.77	NZ_CP058207.1_ORF.99864	Escherichia	Alpha
AP024694.1_ORF.53181.pdb	-HHHHHHHHHHHHHHHHHHHHHHHHHHH-	29	27	0	93.1034	0	92.1602	0.77	NZ_CP058209.1_ORF.5744	Escherichia	Alpha
AP024694.1_ORF.53181.pdb	-HHHHHHHHHHHHHHHHHHHHHHHHHHH-	29	27	0	93.1034	0	92.1602	0.77	NZ_CP059281.1_ORF.105679	Escherichia	Alpha
AP024694.1_ORF.53181.pdb	-HHHHHHHHHHHHHHHHHHHHHHHHHHH-	29	27	0	93.1034	0	92.1602	0.77	NZ_CP059279.1_ORF.69765	Escherichia	Alpha
AP024694.1_ORF.53181.pdb	-HHHHHHHHHHHHHHHHHHHHHHHHHHH-	29	27	0	93.1034	0	92.1602	0.77	NZ_CP056159.1_ORF.24896	Escherichia	Alpha
AP024694.1_ORF.53181.pdb	-HHHHHHHHHHHHHHHHHHHHHHHHHHH-	29	27	0	93.1034	0	92.1602	0.77	NZ_CP056165.1_ORF.67370	Escherichia	Alpha
AP024694.1_ORF.53181.pdb	-HHHHHHHHHHHHHHHHHHHHHHHHHHH-	29	27	0	93.1034	0	92.1602	0.77	NZ_CP056697.1_ORF.106401	Escherichia	Alpha
AP024694.1_ORF.53181.pdb	-HHHHHHHHHHHHHHHHHHHHHHHHHHH-	29	27	0	93.1034	0	92.1602	0.77	NZ_CP056916.1_ORF.29380	Escherichia	Alpha
AP024694.1_ORF.53181.pdb	-HHHHHHHHHHHHHHHHHHHHHHHHHHH-	29	27	0	93.1034	0	92.1602	0.77	NZ_CP056936.1_ORF.29131	Escherichia	Alpha
AP024694.1_ORF.53181.pdb	-HHHHHHHHHHHHHHHHHHHHHHHHHHH-	29	27	0	93.1034	0	92.1602	0.77	NZ_CP056951.1_ORF.46867	Escherichia	Alpha
AP024694.1_ORF.53181.pdb	-HHHHHHHHHHHHHHHHHHHHHHHHHHH-	29	27	0	93.1034	0	92.1602	0.77	NZ_CP056961.1_ORF.31014	Escherichia	Alpha
AP024694.1_ORF.53181.pdb	-HHHHHHHHHHHHHHHHHHHHHHHHHHH-	29	27	0	93.1034	0	92.1602	0.77	NZ_CP056968.1_ORF.31011	Escherichia	Alpha
AP024694.1_ORF.53181.pdb	-HHHHHHHHHHHHHHHHHHHHHHHHHHH-	29	27	0	93.1034	0	92.1602	0.77	NZ_CP057104.1_ORF.48716	Escherichia	Alpha
AP024694.1_ORF.53181.pdb	-HHHHHHHHHHHHHHHHHHHHHHHHHHH-	29	27	0	93.1034	0	92.1602	0.77	NZ_CP057093.1_ORF.13214	Escherichia	Alpha
AP024694.1_ORF.53181.pdb	-HHHHHHHHHHHHHHHHHHHHHHHHHHH-	29	27	0	93.1034	0	92.1602	0.77	NZ_CP057101.1_ORF.47780	Escherichia	Alpha
AP024694.1_ORF.53181.pdb	-HHHHHHHHHHHHHHHHHHHHHHHHHHH-	29	27	0	93.1034	0	92.1602	0.77	NZ_CP057210.1_ORF.12668	Escherichia	Alpha
AP024694.1_ORF.53181.pdb	-HHHHHHHHHHHHHHHHHHHHHHHHHHH-	29	27	0	93.1034	0	92.1602	0.77	NZ_CP057215.1_ORF.12668	Escherichia	Alpha
AP024694.1_ORF.53181.pdb	-HHHHHHHHHHHHHHHHHHHHHHHHHHH-	29	27	0	93.1034	0	92.1602	0.77	NZ_CP057220.1_ORF.47604	Escherichia	Alpha
AP024694.1_ORF.53181.pdb	-HHHHHHHHHHHHHHHHHHHHHHHHHHH-	29	27	0	93.1034	0	92.1602	0.77	NZ_CP007275.1_ORF.96135	Escherichia	Alpha
AP024694.1_ORF.53181.pdb	-HHHHHHHHHHHHHHHHHHHHHHHHHHH-	29	27	0	93.1034	0	92.1602	0.77	NZ_CP006830.1_ORF.59250	Escherichia	Alpha
AP024694.1_ORF.53181.pdb	-HHHHHHHHHHHHHHHHHHHHHHHHHHH-	29	27	0	93.1034	0	92.1602	0.77	NZ_CP006834.2_ORF.110399	Escherichia	Alpha
AP024694.1_ORF.53181.pdb	-HHHHHHHHHHHHHHHHHHHHHHHHHHH-	29	27	0	93.1034	0	92.1602	0.77	NZ_CP012635.1_ORF.31974	Escherichia	Alpha
AP024694.1_ORF.53181.pdb	-HHHHHHHHHHHHHHHHHHHHHHHHHHH-	29	27	0	93.1034	0	92.1602	0.77	NZ_CP012625.1_ORF.52197	Escherichia	Alpha
AP024694.1_ORF.53181.pdb	-HHHHHHHHHHHHHHHHHHHHHHHHHHH-	29	27	0	93.1034	0	92.1602	0.77	NZ_CP057229.1_ORF.23625	Escherichia	Alpha
AP024694.1_ORF.53181.pdb	-HHHHHHHHHHHHHHHHHHHHHHHHHHH-	29	27	0	93.1034	0	92.1602	0.77	NZ_CP057238.1_ORF.23625	Escherichia	Alpha
AP024694.1_ORF.53181.pdb	-HHHHHHHHHHHHHHHHHHHHHHHHHHH-	29	27	0	93.1034	0	92.1602	0.77	NZ_CP057243.1_ORF.12438	Escherichia	Alpha
AP024694.1_ORF.53181.pdb	-HHHHHHHHHHHHHHHHHHHHHHHHHHH-	29	27	0	93.1034	0	92.1602	0.77	NZ_CP057256.1_ORF.39565	Escherichia	Alpha
AP024694.1_ORF.53181.pdb	-HHHHHHHHHHHHHHHHHHHHHHHHHHH-	29	27	0	93.1034	0	92.1602	0.77	NZ_CP057266.1_ORF.23370	Escherichia	Alpha
AP024694.1_ORF.53181.pdb	-HHHHHHHHHHHHHHHHHHHHHHHHHHH-	29	27	0	93.1034	0	92.1602	0.77	NZ_CP057311.1_ORF.23642	Escherichia	Alpha
AP024694.1_ORF.53181.pdb	-HHHHHHHHHHHHHHHHHHHHHHHHHHH-	29	27	0	93.1034	0	92.1602	0.77	NZ_CP057357.1_ORF.41823	Escherichia	Alpha
AP024694.1_ORF.53181.pdb	-HHHHHHHHHHHHHHHHHHHHHHHHHHH-	29	27	0	93.1034	0	92.1602	0.77	NZ_CP057458.1_ORF.29114	Escherichia	Alpha
AP024694.1_ORF.53181.pdb	-HHHHHHHHHHHHHHHHHHHHHHHHHHH-	29	27	0	93.1034	0	92.1602	0.77	NZ_CP057463.1_ORF.23455	Escherichia	Alpha
AP024694.1_ORF.53181.pdb	-HHHHHHHHHHHHHHHHHHHHHHHHHHH-	29	27	0	93.1034	0	92.1602	0.77	NZ_CP057481.1_ORF.47474	Escherichia	Alpha
AP024694.1_ORF.53181.pdb	-HHHHHHHHHHHHHHHHHHHHHHHHHHH-	29	27	0	93.1034	0	92.1602	0.77	NZ_CP057504.1_ORF.29099	Escherichia	Alpha
AP024694.1_ORF.53181.pdb	-HHHHHHHHHHHHHHHHHHHHHHHHHHH-	29	27	0	93.1034	0	92.1602	0.77	NZ_CP057505.1_ORF.29101	Escherichia	Alpha
AP024694.1_ORF.53181.pdb	-HHHHHHHHHHHHHHHHHHHHHHHHHHH-	29	27	0	93.1034	0	92.1602	0.77	NZ_CP057561.1_ORF.47161	Escherichia	Alpha
AP024694.1_ORF.53181.pdb	-HHHHHHHHHHHHHHHHHHHHHHHHHHH-	29	27	0	93.1034	0	92.1602	0.77	NZ_CP057565.1_ORF.29783	Escherichia	Alpha
AP024694.1_ORF.53181.pdb	-HHHHHHHHHHHHHHHHHHHHHHHHHHH-	29	27	0	93.1034	0	92.1602	0.77	NZ_CP057657.1_ORF.23446	Escherichia	Alpha
AP024694.1_ORF.53181.pdb	-HHHHHHHHHHHHHHHHHHHHHHHHHHH-	29	27	0	93.1034	0	92.1602	0.77	NZ_CP057681.1_ORF.5905	Escherichia	Alpha
AP024694.1_ORF.53181.pdb	-HHHHHHHHHHHHHHHHHHHHHHHHHHH-	29	27	0	93.1034	0	92.1602	0.77	NZ_CP057692.1_ORF.5997	Escherichia	Alpha
AP024694.1_ORF.53181.pdb	-HHHHHHHHHHHHHHHHHHHHHHHHHHH-	29	27	0	93.1034	0	92.1602	0.77	NZ_CP057896.1_ORF.11964	Escherichia	Alpha
AP024694.1_ORF.53181.pdb	-HHHHHHHHHHHHHHHHHHHHHHHHHHH-	29	27	0	93.1034	0	92.1602	0.77	NZ_CP057918.1_ORF.11968	Escherichia	Alpha
AP024694.1_ORF.53181.pdb	-HHHHHHHHHHHHHHHHHHHHHHHHHHH-	29	27	0	93.1034	0	92.1602	0.77	NZ_CP058057.1_ORF.48248	Escherichia	Alpha
AP024694.1_ORF.53181.pdb	-HHHHHHHHHHHHHHHHHHHHHHHHHHH-	29	27	0	93.1034	0	92.1602	0.77	NZ_CP059840.2_ORF.13754	Escherichia	Alpha
AP024694.1_ORF.53181.pdb	-HHHHHHHHHHHHHHHHHHHHHHHHHHH-	29	27	0	93.1034	0	92.1602	0.77	NZ_AP021935.1_ORF.70631	Escherichia	Alpha
AP024694.1_ORF.53181.pdb	-HHHHHHHHHHHHHHHHHHHHHHHHHHH-	29	27	0	93.1034	0	92.1602	0.77	NZ_AP022221.1_ORF.31813	Escherichia	Alpha
AP024694.1_ORF.53181.pdb	-HHHHHHHHHHHHHHHHHHHHHHHHHHH-	29	27	0	93.1034	0	92.1602	0.77	NZ_AP021933.1_ORF.50281	Escherichia	Alpha
AP024694.1_ORF.53181.pdb	-HHHHHHHHHHHHHHHHHHHHHHHHHHH-	29	27	0	93.1034	0	92.1602	0.77	NZ_AP021963.1_ORF.13508	Escherichia	Alpha
AP024694.1_ORF.53181.pdb	-HHHHHHHHHHHHHHHHHHHHHHHHHHH-	29	27	0	93.1034	0	92.1602	0.77	NZ_AP021998.1_ORF.13173	Escherichia	Alpha
AP024694.1_ORF.53181.pdb	-HHHHHHHHHHHHHHHHHHHHHHHHHHH-	29	27	0	93.1034	0	92.1602	0.77	NZ_AP022003.1_ORF.33402	Escherichia	Alpha
AP024694.1_ORF.53181.pdb	-HHHHHHHHHHHHHHHHHHHHHHHHHHH-	29	27	0	93.1034	0	92.1602	0.77	NZ_AP022032.1_ORF.50498	Escherichia	Alpha
AP024694.1_ORF.53181.pdb	-HHHHHHHHHHHHHHHHHHHHHHHHHHH-	29	27	0	93.1034	0	92.1602	0.77	NZ_AP022044.1_ORF.51558	Escherichia	Alpha
AP024694.1_ORF.53181.pdb	-HHHHHHHHHHHHHHHHHHHHHHHHHHH-	29	27	0	93.1034	0	92.1602	0.77	NZ_AP022049.1_ORF.13709	Escherichia	Alpha
AP024694.1_ORF.53181.pdb	-HHHHHHHHHHHHHHHHHHHHHHHHHHH-	29	27	0	93.1034	0	92.1602	0.77	NZ_AP022064.1_ORF.107920	Escherichia	Alpha
AP024694.1_ORF.53181.pdb	-HHHHHHHHHHHHHHHHHHHHHHHHHHH-	29	27	0	93.1034	0	92.1602	0.77	NZ_AP022069.1_ORF.13785	Escherichia	Alpha
AP024694.1_ORF.53181.pdb	-HHHHHHHHHHHHHHHHHHHHHHHHHHH-	29	27	0	93.1034	0	92.1602	0.77	NZ_AP022098.1_ORF.33057	Escherichia	Alpha
AP024694.1_ORF.53181.pdb	-HHHHHHHHHHHHHHHHHHHHHHHHHHH-	29	27	0	93.1034	0	92.1602	0.77	NZ_AP022159.1_ORF.51727	Escherichia	Alpha
AP024694.1_ORF.53181.pdb	-HHHHHHHHHHHHHHHHHHHHHHHHHHH-	29	27	0	93.1034	0	92.1602	0.77	NZ_AP022161.1_ORF.33428	Escherichia	Alpha
AP024694.1_ORF.53181.pdb	-HHHHHHHHHHHHHHHHHHHHHHHHHHH-	29	27	0	93.1034	0	92.1602	0.77	NZ_AP022171.1_ORF.13290	Escherichia	Alpha
AP024694.1_ORF.53181.pdb	-HHHHHHHHHHHHHHHHHHHHHHHHHHH-	29	27	0	93.1034	0	92.1602	0.77	NZ_AP022173.1_ORF.33479	Escherichia	Alpha
AP024694.1_ORF.53181.pdb	-HHHHHHHHHHHHHHHHHHHHHHHHHHH-	29	27	0	93.1034	0	92.1602	0.77	NZ_AP022207.1_ORF.33486	Escherichia	Alpha
AP024694.1_ORF.53181.pdb	-HHHHHHHHHHHHHHHHHHHHHHHHHHH-	29	27	0	93.1034	0	92.1602	0.77	NZ_AP022222.1_ORF.50696	Escherichia	Alpha
AP024694.1_ORF.53181.pdb	-HHHHHHHHHHHHHHHHHHHHHHHHHHH-	29	27	0	93.1034	0	92.1602	0.77	NZ_AP022287.1_ORF.53557	Escherichia	Alpha
AP024694.1_ORF.53181.pdb	-HHHHHHHHHHHHHHHHHHHHHHHHHHH-	29	27	0	93.1034	0	92.1602	0.77	NZ_AP022298.1_ORF.52207	Escherichia	Alpha
AP024694.1_ORF.53181.pdb	-HHHHHHHHHHHHHHHHHHHHHHHHHHH-	29	27	0	93.1034	0	92.1602	0.77	NZ_CP059907.1_ORF.16171	Escherichia	Alpha
AP024694.1_ORF.53181.pdb	-HHHHHHHHHHHHHHHHHHHHHHHHHHH-	29	27	0	93.1034	0	92.1602	0.77	NZ_CP059917.1_ORF.92116	Escherichia	Alpha
AP024694.1_ORF.53181.pdb	-HHHHHHHHHHHHHHHHHHHHHHHHHHH-	29	27	0	93.1034	0	92.1602	0.77	NZ_AP022087.1_ORF.50931	Escherichia	Alpha
AP024694.1_ORF.53181.pdb	-HHHHHHHHHHHHHHHHHHHHHHHHHHH-	29	27	0	93.1034	0	92.1602	0.77	NZ_CP051609.1_ORF.79274	Escherichia	Alpha
AP024694.1_ORF.53181.pdb	-HHHHHHHHHHHHHHHHHHHHHHHHHHH-	29	27	0	93.1034	0	92.1602	0.77	NZ_CP051615.1_ORF.97494	Escherichia	Alpha
AP024694.1_ORF.53181.pdb	-HHHHHHHHHHHHHHHHHHHHHHHHHHH-	29	27	0	93.1034	0	92.1602	0.77	NZ_CP051263.1_ORF.116939	Escherichia	Alpha
AP024694.1_ORF.53181.pdb	-HHHHHHHHHHHHHHHHHHHHHHHHHHH-	29	27	0	93.1034	0	92.1602	0.77	NZ_CP058596.1_ORF.14085	Escherichia	Alpha
AP024694.1_ORF.53181.pdb	-HHHHHHHHHHHHHHHHHHHHHHHHHHH-	29	27	0	93.1034	0	92.1602	0.77	NZ_CP061206.1_ORF.1976	Escherichia	Alpha
AP024694.1_ORF.53181.pdb	-HHHHHHHHHHHHHHHHHHHHHHHHHHH-	29	27	0	93.1034	0	92.1602	0.77	NZ_CP061185.1_ORF.71570	Escherichia	Alpha
AP024694.1_ORF.53181.pdb	-HHHHHHHHHHHHHHHHHHHHHHHHHHH-	29	27	0	93.1034	0	92.1602	0.77	NZ_CP061337.1_ORF.88004	Escherichia	Alpha
AP024694.1_ORF.53181.pdb	-HHHHHHHHHHHHHHHHHHHHHHHHHHH-	29	27	0	93.1034	0	92.1602	0.77	NZ_CP061339.1_ORF.106322	Escherichia	Alpha
AP024694.1_ORF.53181.pdb	-HHHHHHHHHHHHHHHHHHHHHHHHHHH-	29	27	0	93.1034	0	92.1602	0.77	NZ_CP062203.1_ORF.51546	Escherichia	Alpha
AP024694.1_ORF.53181.pdb	-HHHHHHHHHHHHHHHHHHHHHHHHHHH-	29	27	0	93.1034	0	92.1602	0.77	NZ_CP062228.1_ORF.74915	Escherichia	Alpha
AP024694.1_ORF.53181.pdb	-HHHHHHHHHHHHHHHHHHHHHHHHHHH-	29	27	0	93.1034	0	92.1602	0.77	NZ_CP062985.1_ORF.74917	Escherichia	Alpha
AP024694.1_ORF.53181.pdb	-HHHHHHHHHHHHHHHHHHHHHHHHHHH-	29	27	0	93.1034	0	92.1602	0.77	NZ_CP063046.1_ORF.22548	Escherichia	Alpha
AP024694.1_ORF.53181.pdb	-HHHHHHHHHHHHHHHHHHHHHHHHHHH-	29	27	0	93.1034	0	92.1602	0.77	NZ_CP063153.1_ORF.105531	Escherichia	Alpha
AP024694.1_ORF.53181.pdb	-HHHHHHHHHHHHHHHHHHHHHHHHHHH-	29	27	0	93.1034	0	92.1602	0.77	NZ_CP063214.1_ORF.95794	Escherichia	Alpha
AP024694.1_ORF.53181.pdb	-HHHHHHHHHHHHHHHHHHHHHHHHHHH-	29	27	0	93.1034	0	92.1602	0.77	NZ_AP022478.1_ORF.13438	Escherichia	Alpha
AP024694.1_ORF.53181.pdb	-HHHHHHHHHHHHHHHHHHHHHHHHHHH-	29	27	0	93.1034	0	92.1602	0.77	NZ_AP022525.1_ORF.53667	Escherichia	Alpha
AP024694.1_ORF.53181.pdb	-HHHHHHHHHHHHHHHHHHHHHHHHHHH-	29	27	0	93.1034	0	92.1602	0.77	NZ_AP022533.1_ORF.13317	Escherichia	Alpha
AP024694.1_ORF.53181.pdb	-HHHHHHHHHHHHHHHHHHHHHHHHHHH-	29	27	0	93.1034	0	92.1602	0.77	NZ_AP022536.1_ORF.13417	Escherichia	Alpha
AP024694.1_ORF.53181.pdb	-HHHHHHHHHHHHHHHHHHHHHHHHHHH-	29	27	0	93.1034	0	92.1602	0.77	NZ_AP022549.1_ORF.51602	Escherichia	Alpha
AP024694.1_ORF.53181.pdb	-HHHHHHHHHHHHHHHHHHHHHHHHHHH-	29	27	0	93.1034	0	92.1602	0.77	NZ_CP063774.1_ORF.60487	Escherichia	Alpha
AP024694.1_ORF.53181.pdb	-HHHHHHHHHHHHHHHHHHHHHHHHHHH-	29	27	0	93.1034	0	92.1602	0.77	NZ_CP063983.1_ORF.13591	Escherichia	Alpha
AP024694.1_ORF.53181.pdb	-HHHHHHHHHHHHHHHHHHHHHHHHHHH-	29	27	0	93.1034	0	92.1602	0.77	NZ_CP062824.1_ORF.24277	Escherichia	Alpha
AP024694.1_ORF.53181.pdb	-HHHHHHHHHHHHHHHHHHHHHHHHHHH-	29	27	0	93.1034	0	92.1602	0.77	NZ_CP064825.1_ORF.74917	Escherichia	Alpha
AP024694.1_ORF.53181.pdb	-HHHHHHHHHHHHHHHHHHHHHHHHHHH-	29	27	0	93.1034	0	92.1602	0.77	NZ_CP064847.1_ORF.112922	Escherichia	Alpha
AP024694.1_ORF.53181.pdb	-HHHHHHHHHHHHHHHHHHHHHHHHHHH-	29	27	0	93.1034	0	92.1602	0.77	NZ_CP065152.1_ORF.83986	Escherichia	Alpha
AP024694.1_ORF.53181.pdb	-HHHHHHHHHHHHHHHHHHHHHHHHHHH-	29	27	0	93.1034	0	92.1602	0.77	NZ_CP047710.1_ORF.30496	Escherichia	Alpha
AP024694.1_ORF.53181.pdb	-HHHHHHHHHHHHHHHHHHHHHHHHHHH-	29	27	0	93.1034	0	92.1602	0.77	NZ_CP066085.1_ORF.17268	Escherichia	Alpha
AP024694.1_ORF.53181.pdb	-HHHHHHHHHHHHHHHHHHHHHHHHHHH-	29	27	0	93.1034	0	92.1602	0.77	NZ_CP066144.1_ORF.14095	Escherichia	Alpha
AP024694.1_ORF.53181.pdb	-HHHHHHHHHHHHHHHHHHHHHHHHHHH-	29	27	0	93.1034	0	92.1602	0.77	NZ_CP012633.1_ORF.31450	Escherichia	Alpha
AP024694.1_ORF.53181.pdb	-HHHHHHHHHHHHHHHHHHHHHHHHHHH-	29	27	0	93.1034	0	92.1602	0.77	NZ_CP012631.1_ORF.51430	Escherichia	Alpha
AP024694.1_ORF.53181.pdb	-HHHHHHHHHHHHHHHHHHHHHHHHHHH-	29	27	0	93.1034	0	92.1602	0.77	NZ_CP013025.1_ORF.41615	Escherichia	Alpha
AP024694.1_ORF.53181.pdb	-HHHHHHHHHHHHHHHHHHHHHHHHHHH-	29	27	0	93.1034	0	92.1602	0.77	NZ_CP013658.1_ORF.97884	Escherichia	Alpha
AP024694.1_ORF.53181.pdb	-HHHHHHHHHHHHHHHHHHHHHHHHHHH-	29	27	0	93.1034	0	92.1602	0.77	NZ_CP008697.1_ORF.90910	Escherichia	Alpha
AP024694.1_ORF.53181.pdb	-HHHHHHHHHHHHHHHHHHHHHHHHHHH-	29	27	0	93.1034	0	92.1602	0.77	NZ_CP013831.1_ORF.74467	Escherichia	Alpha
AP024694.1_ORF.53181.pdb	-HHHHHHHHHHHHHHHHHHHHHHHHHHH-	29	27	0	93.1034	0	92.1602	0.77	NZ_CP013835.1_ORF.75614	Escherichia	Alpha
AP024694.1_ORF.53181.pdb	-HHHHHHHHHHHHHHHHHHHHHHHHHHH-	29	27	0	93.1034	0	92.1602	0.77	NZ_CP066806.1_ORF.13533	Escherichia	Alpha
AP024694.1_ORF.53181.pdb	-HHHHHHHHHHHHHHHHHHHHHHHHHHH-	29	27	0	93.1034	0	92.1602	0.77	NZ_AP022326.1_ORF.51719	Escherichia	Alpha
AP024694.1_ORF.53181.pdb	-HHHHHHHHHHHHHHHHHHHHHHHHHHH-	29	27	0	93.1034	0	92.1602	0.77	NZ_CP068394.1_ORF.74235	Escherichia	Alpha
AP024694.1_ORF.53181.pdb	-HHHHHHHHHHHHHHHHHHHHHHHHHHH-	29	27	0	93.1034	0	92.1602	0.77	NZ_CP056077.1_ORF.19894	Escherichia	Alpha
AP024694.1_ORF.53181.pdb	-HHHHHHHHHHHHHHHHHHHHHHHHHHH-	29	27	0	93.1034	0	92.1602	0.77	NZ_CP068825.1_ORF.110198	Escherichia	Alpha
AP024694.1_ORF.53181.pdb	-HHHHHHHHHHHHHHHHHHHHHHHHHHH-	29	27	0	93.1034	0	92.1602	0.77	NZ_CP068821.1_ORF.54038	Escherichia	Alpha
AP024694.1_ORF.53181.pdb	-HHHHHHHHHHHHHHHHHHHHHHHHHHH-	29	27	0	93.1034	0	92.1602	0.77	NZ_CP068805.1_ORF.53432	Escherichia	Alpha
AP024694.1_ORF.53181.pdb	-HHHHHHHHHHHHHHHHHHHHHHHHHHH-	29	27	0	93.1034	0	92.1602	0.77	NZ_CP068826.1_ORF.14199	Escherichia	Alpha
AP024694.1_ORF.53181.pdb	-HHHHHHHHHHHHHHHHHHHHHHHHHHH-	29	27	0	93.1034	0	92.1602	0.77	NZ_CP068829.1_ORF.13819	Escherichia	Alpha
AP024694.1_ORF.53181.pdb	-HHHHHHHHHHHHHHHHHHHHHHHHHHH-	29	27	0	93.1034	0	92.1602	0.77	NZ_CP068828.1_ORF.13526	Escherichia	Alpha
AP024694.1_ORF.53181.pdb	-HHHHHHHHHHHHHHHHHHHHHHHHHHH-	29	27	0	93.1034	0	92.1602	0.77	NZ_CP068822.1_ORF.13514	Escherichia	Alpha
AP024694.1_ORF.53181.pdb	-HHHHHHHHHHHHHHHHHHHHHHHHHHH-	29	27	0	93.1034	0	92.1602	0.77	NZ_CP068812.1_ORF.83069	Escherichia	Alpha
AP024694.1_ORF.53181.pdb	-HHHHHHHHHHHHHHHHHHHHHHHHHHH-	29	27	0	93.1034	0	92.1602	0.77	NZ_CP068820.1_ORF.45630	Escherichia	Alpha
AP024694.1_ORF.53181.pdb	-HHHHHHHHHHHHHHHHHHHHHHHHHHH-	29	27	0	93.1034	0	92.1602	0.77	NZ_CP068827.1_ORF.104528	Escherichia	Alpha
AP024694.1_ORF.53181.pdb	-HHHHHHHHHHHHHHHHHHHHHHHHHHH-	29	27	0	93.1034	0	92.1602	0.77	NZ_CP068823.1_ORF.50358	Escherichia	Alpha
AP024694.1_ORF.53181.pdb	-HHHHHHHHHHHHHHHHHHHHHHHHHHH-	29	27	0	93.1034	0	92.1602	0.77	NZ_CP068824.1_ORF.13951	Escherichia	Alpha
AP024694.1_ORF.53181.pdb	-HHHHHHHHHHHHHHHHHHHHHHHHHHH-	29	27	0	93.1034	0	92.1602	0.77	NZ_CP068804.1_ORF.52943	Escherichia	Alpha
AP024694.1_ORF.53181.pdb	-HHHHHHHHHHHHHHHHHHHHHHHHHHH-	29	27	0	93.1034	0	92.1602	0.77	NZ_CP068800.1_ORF.14279	Escherichia	Alpha
AP024694.1_ORF.53181.pdb	-HHHHHHHHHHHHHHHHHHHHHHHHHHH-	29	27	0	93.1034	0	92.1602	0.77	NZ_CP068814.1_ORF.35063	Escherichia	Alpha
AP024694.1_ORF.53181.pdb	-HHHHHHHHHHHHHHHHHHHHHHHHHHH-	29	27	0	93.1034	0	92.1602	0.77	NZ_CP068819.1_ORF.52947	Escherichia	Alpha
AP024694.1_ORF.53181.pdb	-HHHHHHHHHHHHHHHHHHHHHHHHHHH-	29	27	0	93.1034	0	92.1602	0.77	NZ_CP068809.1_ORF.51798	Escherichia	Alpha
AP024694.1_ORF.53181.pdb	-HHHHHHHHHHHHHHHHHHHHHHHHHHH-	29	27	0	93.1034	0	92.1602	0.77	NZ_CP068811.1_ORF.13742	Escherichia	Alpha
AP024694.1_ORF.53181.pdb	-HHHHHHHHHHHHHHHHHHHHHHHHHHH-	29	27	0	93.1034	0	92.1602	0.77	NZ_CP068813.1_ORF.14355	Escherichia	Alpha
AP024694.1_ORF.53181.pdb	-HHHHHHHHHHHHHHHHHHHHHHHHHHH-	29	27	0	93.1034	0	92.1602	0.77	NZ_CP068817.1_ORF.33325	Escherichia	Alpha
AP024694.1_ORF.53181.pdb	-HHHHHHHHHHHHHHHHHHHHHHHHHHH-	29	27	0	93.1034	0	92.1602	0.77	NZ_CP068818.1_ORF.34077	Escherichia	Alpha
AP024694.1_ORF.53181.pdb	-HHHHHHHHHHHHHHHHHHHHHHHHHHH-	29	27	0	93.1034	0	92.1602	0.77	NZ_CP068816.1_ORF.13585	Escherichia	Alpha
AP024694.1_ORF.53181.pdb	-HHHHHHHHHHHHHHHHHHHHHHHHHHH-	29	27	0	93.1034	0	92.1602	0.77	NZ_CP068810.1_ORF.34072	Escherichia	Alpha
AP024694.1_ORF.53181.pdb	-HHHHHHHHHHHHHHHHHHHHHHHHHHH-	29	27	0	93.1034	0	92.1602	0.77	NZ_CP068806.1_ORF.110246	Escherichia	Alpha
AP024694.1_ORF.53181.pdb	-HHHHHHHHHHHHHHHHHHHHHHHHHHH-	29	27	0	93.1034	0	92.1602	0.77	NZ_CP068815.1_ORF.52656	Escherichia	Alpha
AP024694.1_ORF.53181.pdb	-HHHHHHHHHHHHHHHHHHHHHHHHHHH-	29	27	0	93.1034	0	92.1602	0.77	NZ_CP068799.1_ORF.53091	Escherichia	Alpha
AP024694.1_ORF.53181.pdb	-HHHHHHHHHHHHHHHHHHHHHHHHHHH-	29	27	0	93.1034	0	92.1602	0.77	NZ_CP068807.1_ORF.106058	Escherichia	Alpha
AP024694.1_ORF.53181.pdb	-HHHHHHHHHHHHHHHHHHHHHHHHHHH-	29	27	0	93.1034	0	92.1602	0.77	NZ_CP068802.1_ORF.25094	Escherichia	Alpha
AP024694.1_ORF.53181.pdb	-HHHHHHHHHHHHHHHHHHHHHHHHHHH-	29	27	0	93.1034	0	92.1602	0.77	NZ_CP068801.1_ORF.14437	Escherichia	Alpha
AP024694.1_ORF.53181.pdb	-HHHHHHHHHHHHHHHHHHHHHHHHHHH-	29	27	0	93.1034	0	92.1602	0.77	NZ_CP068808.1_ORF.54092	Escherichia	Alpha
AP024694.1_ORF.53181.pdb	-HHHHHHHHHHHHHHHHHHHHHHHHHHH-	29	27	0	93.1034	0	92.1602	0.77	NZ_CP068796.1_ORF.14040	Escherichia	Alpha
AP024694.1_ORF.53181.pdb	-HHHHHHHHHHHHHHHHHHHHHHHHHHH-	29	27	0	93.1034	0	92.1602	0.77	NZ_CP068830.1_ORF.53954	Escherichia	Alpha
AP024694.1_ORF.53181.pdb	-HHHHHHHHHHHHHHHHHHHHHHHHHHH-	29	27	0	93.1034	0	92.1602	0.77	NZ_CP065136.1_ORF.53850	Escherichia	Alpha
AP024694.1_ORF.53181.pdb	-HHHHHHHHHHHHHHHHHHHHHHHHHHH-	29	27	0	93.1034	0	92.1602	0.77	NZ_CP047600.1_ORF.91730	Escherichia	Alpha
AP024694.1_ORF.53181.pdb	-HHHHHHHHHHHHHHHHHHHHHHHHHHH-	29	27	0	93.1034	0	92.1602	0.77	NZ_CP019392.1_ORF.17015	Escherichia	Alpha
AP024694.1_ORF.53181.pdb	-HHHHHHHHHHHHHHHHHHHHHHHHHHH-	29	27	0	93.1034	0	92.1602	0.77	NZ_CP045206.1_ORF.31423	Escherichia	Alpha
AP024694.1_ORF.53181.pdb	-HHHHHHHHHHHHHHHHHHHHHHHHHHH-	29	27	0	93.1034	0	92.1602	0.77	NZ_CP069438.1_ORF.97420	Escherichia	Alpha
AP024694.1_ORF.53181.pdb	-HHHHHHHHHHHHHHHHHHHHHHHHHHH-	29	27	0	93.1034	0	92.1602	0.77	NZ_CP069441.1_ORF.80699	Escherichia	Alpha
AP024694.1_ORF.53181.pdb	-HHHHHHHHHHHHHHHHHHHHHHHHHHH-	29	27	0	93.1034	0	92.1602	0.77	NZ_CP069445.1_ORF.60367	Escherichia	Alpha
AP024694.1_ORF.53181.pdb	-HHHHHHHHHHHHHHHHHHHHHHHHHHH-	29	27	0	93.1034	0	92.1602	0.77	NZ_CP069447.1_ORF.14214	Escherichia	Alpha
AP024694.1_ORF.53181.pdb	-HHHHHHHHHHHHHHHHHHHHHHHHHHH-	29	27	0	93.1034	0	92.1602	0.77	NZ_CP069451.1_ORF.90726	Escherichia	Alpha
AP024694.1_ORF.53181.pdb	-HHHHHHHHHHHHHHHHHHHHHHHHHHH-	29	27	0	93.1034	0	92.1602	0.77	NZ_CP069453.1_ORF.95065	Escherichia	Alpha
AP024694.1_ORF.53181.pdb	-HHHHHHHHHHHHHHHHHHHHHHHHHHH-	29	27	0	93.1034	0	92.1602	0.77	NZ_CP069480.1_ORF.42686	Escherichia	Alpha
AP024694.1_ORF.53181.pdb	-HHHHHHHHHHHHHHHHHHHHHHHHHHH-	29	27	0	93.1034	0	92.1602	0.77	NZ_CP069488.1_ORF.49635	Escherichia	Alpha
AP024694.1_ORF.53181.pdb	-HHHHHHHHHHHHHHHHHHHHHHHHHHH-	29	27	0	93.1034	0	92.1602	0.77	NZ_CP069500.1_ORF.61385	Escherichia	Alpha
AP024694.1_ORF.53181.pdb	-HHHHHHHHHHHHHHHHHHHHHHHHHHH-	29	27	0	93.1034	0	92.1602	0.77	NZ_CP069501.1_ORF.107221	Escherichia	Alpha
AP024694.1_ORF.53181.pdb	-HHHHHHHHHHHHHHHHHHHHHHHHHHH-	29	27	0	93.1034	0	92.1602	0.77	NZ_CP069517.1_ORF.118707	Escherichia	Alpha
AP024694.1_ORF.53181.pdb	-HHHHHHHHHHHHHHHHHHHHHHHHHHH-	29	27	0	93.1034	0	92.1602	0.77	NZ_CP069522.1_ORF.53845	Escherichia	Alpha
AP024694.1_ORF.53181.pdb	-HHHHHHHHHHHHHHHHHHHHHHHHHHH-	29	27	0	93.1034	0	92.1602	0.77	NZ_CP069528.1_ORF.10187	Escherichia	Alpha
AP024694.1_ORF.53181.pdb	-HHHHHHHHHHHHHHHHHHHHHHHHHHH-	29	27	0	93.1034	0	92.1602	0.77	NZ_CP069549.1_ORF.7554	Escherichia	Alpha
AP024694.1_ORF.53181.pdb	-HHHHHHHHHHHHHHHHHHHHHHHHHHH-	29	27	0	93.1034	0	92.1602	0.77	NZ_CP069559.1_ORF.33655	Escherichia	Alpha
AP024694.1_ORF.53181.pdb	-HHHHHHHHHHHHHHHHHHHHHHHHHHH-	29	27	0	93.1034	0	92.1602	0.77	NZ_CP069583.1_ORF.13414	Escherichia	Alpha
AP024694.1_ORF.53181.pdb	-HHHHHHHHHHHHHHHHHHHHHHHHHHH-	29	27	0	93.1034	0	92.1602	0.77	NZ_CP069589.1_ORF.77985	Escherichia	Alpha
AP024694.1_ORF.53181.pdb	-HHHHHHHHHHHHHHHHHHHHHHHHHHH-	29	27	0	93.1034	0	92.1602	0.77	NZ_CP069865.1_ORF.61929	Escherichia	Alpha
AP024694.1_ORF.53181.pdb	-HHHHHHHHHHHHHHHHHHHHHHHHHHH-	29	27	0	93.1034	0	92.1602	0.77	NZ_CP069882.1_ORF.68863	Escherichia	Alpha
AP024694.1_ORF.53181.pdb	-HHHHHHHHHHHHHHHHHHHHHHHHHHH-	29	27	0	93.1034	0	92.1602	0.77	NZ_CP069890.1_ORF.102014	Escherichia	Alpha
AP024694.1_ORF.53181.pdb	-HHHHHHHHHHHHHHHHHHHHHHHHHHH-	29	27	0	93.1034	0	92.1602	0.77	NZ_CP069893.1_ORF.60555	Escherichia	Alpha
AP024694.1_ORF.53181.pdb	-HHHHHHHHHHHHHHHHHHHHHHHHHHH-	29	27	0	93.1034	0	92.1602	0.77	NZ_CP069935.1_ORF.75010	Escherichia	Alpha
AP024694.1_ORF.53181.pdb	-HHHHHHHHHHHHHHHHHHHHHHHHHHH-	29	27	0	93.1034	0	92.1602	0.77	NZ_CP069945.1_ORF.67966	Escherichia	Alpha
AP024694.1_ORF.53181.pdb	-HHHHHHHHHHHHHHHHHHHHHHHHHHH-	29	27	0	93.1034	0	92.1602	0.77	NZ_CP069957.1_ORF.45074	Escherichia	Alpha
AP024694.1_ORF.53181.pdb	-HHHHHHHHHHHHHHHHHHHHHHHHHHH-	29	27	0	93.1034	0	92.1602	0.77	NZ_CP069990.1_ORF.27874	Escherichia	Alpha
AP024694.1_ORF.53181.pdb	-HHHHHHHHHHHHHHHHHHHHHHHHHHH-	29	27	0	93.1034	0	92.1602	0.77	NZ_CP069973.1_ORF.87078	Escherichia	Alpha
AP024694.1_ORF.53181.pdb	-HHHHHHHHHHHHHHHHHHHHHHHHHHH-	29	27	0	93.1034	0	92.1602	0.77	NZ_CP069978.1_ORF.9054	Escherichia	Alpha
AP024694.1_ORF.53181.pdb	-HHHHHHHHHHHHHHHHHHHHHHHHHHH-	29	27	0	93.1034	0	92.1602	0.77	NZ_CP069980.1_ORF.101238	Escherichia	Alpha
AP024694.1_ORF.53181.pdb	-HHHHHHHHHHHHHHHHHHHHHHHHHHH-	29	27	0	93.1034	0	92.1602	0.77	NZ_CP069996.1_ORF.41108	Escherichia	Alpha
AP024694.1_ORF.53181.pdb	-HHHHHHHHHHHHHHHHHHHHHHHHHHH-	29	27	0	93.1034	0	92.1602	0.77	NZ_CP070007.1_ORF.20513	Escherichia	Alpha
AP024694.1_ORF.53181.pdb	-HHHHHHHHHHHHHHHHHHHHHHHHHHH-	29	27	0	93.1034	0	92.1602	0.77	NZ_CP070041.1_ORF.44110	Escherichia	Alpha
AP024694.1_ORF.53181.pdb	-HHHHHHHHHHHHHHHHHHHHHHHHHHH-	29	27	0	93.1034	0	92.1602	0.77	NZ_CP070045.1_ORF.96873	Escherichia	Alpha
AP024694.1_ORF.53181.pdb	-HHHHHHHHHHHHHHHHHHHHHHHHHHH-	29	27	0	93.1034	0	92.1602	0.77	NZ_CP070048.1_ORF.76600	Escherichia	Alpha
AP024694.1_ORF.53181.pdb	-HHHHHHHHHHHHHHHHHHHHHHHHHHH-	29	27	0	93.1034	0	92.1602	0.77	NZ_CP070063.1_ORF.64559	Escherichia	Alpha
AP024694.1_ORF.53181.pdb	-HHHHHHHHHHHHHHHHHHHHHHHHHHH-	29	27	0	93.1034	0	92.1602	0.77	NZ_CP070066.1_ORF.49865	Escherichia	Alpha
AP024694.1_ORF.53181.pdb	-HHHHHHHHHHHHHHHHHHHHHHHHHHH-	29	27	0	93.1034	0	92.1602	0.77	NZ_CP070071.1_ORF.47566	Escherichia	Alpha
AP024694.1_ORF.53181.pdb	-HHHHHHHHHHHHHHHHHHHHHHHHHHH-	29	27	0	93.1034	0	92.1602	0.77	NZ_CP070077.1_ORF.2141	Escherichia	Alpha
AP024694.1_ORF.53181.pdb	-HHHHHHHHHHHHHHHHHHHHHHHHHHH-	29	27	0	93.1034	0	92.1602	0.77	NZ_CP070098.1_ORF.96780	Escherichia	Alpha
AP024694.1_ORF.53181.pdb	-HHHHHHHHHHHHHHHHHHHHHHHHHHH-	29	27	0	93.1034	0	92.1602	0.77	NZ_CP070111.1_ORF.45277	Escherichia	Alpha
AP024694.1_ORF.53181.pdb	-HHHHHHHHHHHHHHHHHHHHHHHHHHH-	29	27	0	93.1034	0	92.1602	0.77	NZ_CP070115.1_ORF.38331	Escherichia	Alpha
AP024694.1_ORF.53181.pdb	-HHHHHHHHHHHHHHHHHHHHHHHHHHH-	29	27	0	93.1034	0	92.1602	0.77	NZ_CP070124.1_ORF.35281	Escherichia	Alpha
AP024694.1_ORF.53181.pdb	-HHHHHHHHHHHHHHHHHHHHHHHHHHH-	29	27	0	93.1034	0	92.1602	0.77	NZ_CP070134.1_ORF.62302	Escherichia	Alpha
AP024694.1_ORF.53181.pdb	-HHHHHHHHHHHHHHHHHHHHHHHHHHH-	29	27	0	93.1034	0	92.1602	0.77	NZ_CP070148.1_ORF.72152	Escherichia	Alpha
AP024694.1_ORF.53181.pdb	-HHHHHHHHHHHHHHHHHHHHHHHHHHH-	29	27	0	93.1034	0	92.1602	0.77	NZ_CP070152.1_ORF.80247	Escherichia	Alpha
AP024694.1_ORF.53181.pdb	-HHHHHHHHHHHHHHHHHHHHHHHHHHH-	29	27	0	93.1034	0	92.1602	0.77	NZ_CP070157.1_ORF.59279	Escherichia	Alpha
AP024694.1_ORF.53181.pdb	-HHHHHHHHHHHHHHHHHHHHHHHHHHH-	29	27	0	93.1034	0	92.1602	0.77	NZ_CP070162.1_ORF.111668	Escherichia	Alpha
AP024694.1_ORF.53181.pdb	-HHHHHHHHHHHHHHHHHHHHHHHHHHH-	29	27	0	93.1034	0	92.1602	0.77	NZ_CP070170.1_ORF.50288	Escherichia	Alpha
AP024694.1_ORF.53181.pdb	-HHHHHHHHHHHHHHHHHHHHHHHHHHH-	29	27	0	93.1034	0	92.1602	0.77	NZ_CP070593.1_ORF.108411	Escherichia	Alpha
AP024694.1_ORF.53181.pdb	-HHHHHHHHHHHHHHHHHHHHHHHHHHH-	29	27	0	93.1034	0	92.1602	0.77	NZ_CP063476.1_ORF.27114	Escherichia	Alpha
AP024694.1_ORF.53181.pdb	-HHHHHHHHHHHHHHHHHHHHHHHHHHH-	29	27	0	93.1034	0	92.1602	0.77	NZ_CP063492.1_ORF.94255	Escherichia	Alpha
AP024694.1_ORF.53181.pdb	-HHHHHHHHHHHHHHHHHHHHHHHHHHH-	29	27	0	93.1034	0	92.1602	0.77	NZ_CP063515.1_ORF.97914	Escherichia	Alpha
AP024694.1_ORF.53181.pdb	-HHHHHHHHHHHHHHHHHHHHHHHHHHH-	29	27	0	93.1034	0	92.1602	0.77	NZ_CP064103.1_ORF.14066	Escherichia	Alpha
AP024694.1_ORF.53181.pdb	-HHHHHHHHHHHHHHHHHHHHHHHHHHH-	29	27	0	93.1034	0	92.1602	0.77	NZ_CP071439.1_ORF.96976	Escherichia	Alpha
AP024694.1_ORF.53181.pdb	-HHHHHHHHHHHHHHHHHHHHHHHHHHH-	29	27	0	93.1034	0	92.1602	0.77	NZ_CP071522.1_ORF.13288	Escherichia	Alpha
AP024694.1_ORF.53181.pdb	-HHHHHHHHHHHHHHHHHHHHHHHHHHH-	29	27	0	93.1034	0	92.1602	0.77	NZ_CP032085.1_ORF.80412	Escherichia	Alpha
AP024694.1_ORF.53181.pdb	-HHHHHHHHHHHHHHHHHHHHHHHHHHH-	29	27	0	93.1034	0	92.1602	0.77	NZ_CP014495.1_ORF.112827	Escherichia	Alpha
AP024694.1_ORF.53181.pdb	-HHHHHHHHHHHHHHHHHHHHHHHHHHH-	29	27	0	93.1034	0	92.1602	0.77	NZ_CP014488.1_ORF.72456	Escherichia	Alpha
AP024694.1_ORF.53181.pdb	-HHHHHHHHHHHHHHHHHHHHHHHHHHH-	29	27	0	93.1034	0	92.1602	0.77	NZ_CP014497.1_ORF.112270	Escherichia	Alpha
AP024694.1_ORF.53181.pdb	-HHHHHHHHHHHHHHHHHHHHHHHHHHH-	29	27	0	93.1034	0	92.1602	0.77	NZ_CP014522.1_ORF.74180	Escherichia	Alpha
AP024694.1_ORF.53181.pdb	-HHHHHHHHHHHHHHHHHHHHHHHHHHH-	29	27	0	93.1034	0	92.1602	0.77	NZ_CP014316.1_ORF.113016	Escherichia	Alpha
AP024694.1_ORF.53181.pdb	-HHHHHHHHHHHHHHHHHHHHHHHHHHH-	29	27	0	93.1034	0	92.1602	0.77	NZ_CP015138.1_ORF.1264	Escherichia	Alpha
AP024694.1_ORF.53181.pdb	-HHHHHHHHHHHHHHHHHHHHHHHHHHH-	29	27	0	93.1034	0	92.1602	0.77	NZ_CP015069.1_ORF.94116	Escherichia	Alpha
AP024694.1_ORF.53181.pdb	-HHHHHHHHHHHHHHHHHHHHHHHHHHH-	29	27	0	93.1034	0	92.1602	0.77	NZ_CP015074.2_ORF.34493	Escherichia	Alpha
AP024694.1_ORF.53181.pdb	-HHHHHHHHHHHHHHHHHHHHHHHHHHH-	29	27	0	93.1034	0	92.1602	0.77	NZ_CP015076.1_ORF.94676	Escherichia	Alpha
AP024694.1_ORF.53181.pdb	-HHHHHHHHHHHHHHHHHHHHHHHHHHH-	29	27	0	93.1034	0	92.1602	0.77	NZ_CP071954.1_ORF.33295	Escherichia	Alpha
AP024694.1_ORF.53181.pdb	-HHHHHHHHHHHHHHHHHHHHHHHHHHH-	29	27	0	93.1034	0	92.1602	0.77	NZ_CP067235.1_ORF.95465	Escherichia	Alpha
AP024694.1_ORF.53181.pdb	-HHHHHHHHHHHHHHHHHHHHHHHHHHH-	29	27	0	93.1034	0	92.1602	0.77	NZ_CP067241.1_ORF.32388	Escherichia	Alpha
AP024694.1_ORF.53181.pdb	-HHHHHHHHHHHHHHHHHHHHHHHHHHH-	29	27	0	93.1034	0	92.1602	0.77	NZ_CP051849.1_ORF.14373	Escherichia	Alpha
AP024694.1_ORF.53181.pdb	-HHHHHHHHHHHHHHHHHHHHHHHHHHH-	29	27	0	93.1034	0	92.1602	0.77	NZ_CP072785.1_ORF.89773	Escherichia	Alpha
AP024694.1_ORF.53181.pdb	-HHHHHHHHHHHHHHHHHHHHHHHHHHH-	29	27	0	93.1034	0	92.1602	0.77	NZ_CP072784.1_ORF.89773	Escherichia	Alpha
AP024694.1_ORF.53181.pdb	-HHHHHHHHHHHHHHHHHHHHHHHHHHH-	29	27	0	93.1034	0	92.1602	0.77	NZ_CP072786.1_ORF.89772	Escherichia	Alpha
AP024694.1_ORF.53181.pdb	-HHHHHHHHHHHHHHHHHHHHHHHHHHH-	29	27	0	93.1034	0	92.1602	0.77	NZ_CP072787.1_ORF.89773	Escherichia	Alpha
AP024694.1_ORF.53181.pdb	-HHHHHHHHHHHHHHHHHHHHHHHHHHH-	29	27	0	93.1034	0	92.1602	0.77	NZ_CP072980.1_ORF.88778	Escherichia	Alpha
AP024694.1_ORF.53181.pdb	-HHHHHHHHHHHHHHHHHHHHHHHHHHH-	29	27	0	93.1034	0	92.1602	0.77	NZ_CP071073.1_ORF.72709	Escherichia	Alpha
AP024694.1_ORF.53181.pdb	-HHHHHHHHHHHHHHHHHHHHHHHHHHH-	29	27	0	93.1034	0	92.1602	0.77	NZ_CP056036.1_ORF.13848	Escherichia	Alpha
AP024694.1_ORF.53181.pdb	-HHHHHHHHHHHHHHHHHHHHHHHHHHH-	29	27	0	93.1034	0	92.1602	0.77	NZ_CP032066.1_ORF.710	Escherichia	Alpha
AP024694.1_ORF.53181.pdb	-HHHHHHHHHHHHHHHHHHHHHHHHHHH-	29	27	0	93.1034	0	92.1602	0.77	NZ_CP032078.1_ORF.104853	Escherichia	Alpha
AP024694.1_ORF.53181.pdb	-HHHHHHHHHHHHHHHHHHHHHHHHHHH-	29	27	0	93.1034	0	92.1602	0.77	NZ_CP070227.1_ORF.89773	Escherichia	Alpha
AP024694.1_ORF.53181.pdb	-HHHHHHHHHHHHHHHHHHHHHHHHHHH-	29	27	0	93.1034	0	92.1602	0.77	NZ_CP074576.1_ORF.11509	Escherichia	Alpha
AP024694.1_ORF.53181.pdb	-HHHHHHHHHHHHHHHHHHHHHHHHHHH-	29	27	0	93.1034	0	92.1602	0.77	NZ_CP076123.1_ORF.47921	Escherichia	Alpha
AP024694.1_ORF.53181.pdb	-HHHHHHHHHHHHHHHHHHHHHHHHHHH-	29	27	0	93.1034	0	92.1602	0.77	NZ_CP076301.1_ORF.97301	Escherichia	Alpha
AP024694.1_ORF.53181.pdb	-HHHHHHHHHHHHHHHHHHHHHHHHHHH-	29	27	0	93.1034	0	92.1602	0.77	NZ_CP076344.1_ORF.88674	Escherichia	Alpha
AP024694.1_ORF.53181.pdb	-HHHHHHHHHHHHHHHHHHHHHHHHHHH-	29	27	0	93.1034	0	92.1602	0.77	NZ_CP076687.1_ORF.75126	Escherichia	Alpha
AP024694.1_ORF.53181.pdb	-HHHHHHHHHHHHHHHHHHHHHHHHHHH-	29	27	0	93.1034	0	92.1602	0.77	NZ_CP076689.1_ORF.113592	Escherichia	Alpha
AP024694.1_ORF.53181.pdb	-HHHHHHHHHHHHHHHHHHHHHHHHHHH-	29	27	0	93.1034	0	92.1602	0.77	NZ_CP076697.1_ORF.112544	Escherichia	Alpha
AP024694.1_ORF.53181.pdb	-HHHHHHHHHHHHHHHHHHHHHHHHHHH-	29	27	0	93.1034	0	92.1602	0.77	NZ_CP076693.1_ORF.115524	Escherichia	Alpha
AP024694.1_ORF.53181.pdb	-HHHHHHHHHHHHHHHHHHHHHHHHHHH-	29	27	0	93.1034	0	92.1602	0.77	NZ_CP076709.1_ORF.72059	Escherichia	Alpha
AP024694.1_ORF.53181.pdb	-HHHHHHHHHHHHHHHHHHHHHHHHHHH-	29	27	0	93.1034	0	92.1602	0.77	NZ_CP076706.1_ORF.94634	Escherichia	Alpha
AP024694.1_ORF.53181.pdb	-HHHHHHHHHHHHHHHHHHHHHHHHHHH-	29	27	0	93.1034	0	92.1602	0.77	NZ_CP077242.1_ORF.94114	Escherichia	Alpha
AP024694.1_ORF.53181.pdb	-HHHHHHHHHHHHHHHHHHHHHHHHHHH-	29	27	0	93.1034	0	92.1602	0.77	NZ_CP074701.1_ORF.97008	Escherichia	Alpha
AP024694.1_ORF.53181.pdb	-HHHHHHHHHHHHHHHHHHHHHHHHHHH-	29	27	0	93.1034	0	92.1602	0.77	NZ_CP059130.1_ORF.113320	Escherichia	Alpha
AP024694.1_ORF.53181.pdb	-HHHHHHHHHHHHHHHHHHHHHHHHHHH-	29	27	0	93.1034	0	92.1602	0.77	NZ_CP066836.1_ORF.25906	Escherichia	Alpha
AP024694.1_ORF.53181.pdb	-HHHHHHHHHHHHHHHHHHHHHHHHHHH-	29	27	0	93.1034	0	92.1602	0.77	NZ_CP080116.1_ORF.41821	Escherichia	Alpha
AP024694.1_ORF.53181.pdb	-HHHHHHHHHHHHHHHHHHHHHHHHHHH-	29	27	0	93.1034	0	92.1602	0.77	NZ_CP080117.1_ORF.13246	Escherichia	Alpha
AP024694.1_ORF.53181.pdb	-HHHHHHHHHHHHHHHHHHHHHHHHHHH-	29	27	0	93.1034	0	92.1602	0.77	NZ_CP080118.1_ORF.16329	Escherichia	Alpha
AP024694.1_ORF.53181.pdb	-HHHHHHHHHHHHHHHHHHHHHHHHHHH-	29	27	0	93.1034	0	92.1602	0.77	NZ_CP080119.1_ORF.67323	Escherichia	Alpha
AP024694.1_ORF.53181.pdb	-HHHHHHHHHHHHHHHHHHHHHHHHHHH-	29	27	0	93.1034	0	92.1602	0.77	NZ_CP080120.1_ORF.34239	Escherichia	Alpha
AP024694.1_ORF.53181.pdb	-HHHHHHHHHHHHHHHHHHHHHHHHHHH-	29	27	0	93.1034	0	92.1602	0.77	NZ_CP080155.1_ORF.13208	Escherichia	Alpha
AP024694.1_ORF.53181.pdb	-HHHHHHHHHHHHHHHHHHHHHHHHHHH-	29	27	0	93.1034	0	92.1602	0.77	NZ_CP080163.1_ORF.15386	Escherichia	Alpha
AP024694.1_ORF.53181.pdb	-HHHHHHHHHHHHHHHHHHHHHHHHHHH-	29	27	0	93.1034	0	92.1602	0.77	NZ_CP080255.1_ORF.31136	Escherichia	Alpha
AP024694.1_ORF.53181.pdb	-HHHHHHHHHHHHHHHHHHHHHHHHHHH-	29	27	0	93.1034	0	92.1602	0.77	NZ_CP080260.1_ORF.114975	Escherichia	Alpha
AP024694.1_ORF.53181.pdb	-HHHHHHHHHHHHHHHHHHHHHHHHHHH-	29	27	0	93.1034	0	92.1602	0.77	NZ_CP080233.1_ORF.71112	Escherichia	Alpha
AP024694.1_ORF.53181.pdb	-HHHHHHHHHHHHHHHHHHHHHHHHHHH-	29	27	0	93.1034	0	92.1602	0.77	NZ_CP080235.1_ORF.59925	Escherichia	Alpha
AP024694.1_ORF.53181.pdb	-HHHHHHHHHHHHHHHHHHHHHHHHHHH-	29	27	0	93.1034	0	92.1602	0.77	NZ_CP049839.1_ORF.108648	Escherichia	Alpha
AP024694.1_ORF.53181.pdb	-HHHHHHHHHHHHHHHHHHHHHHHHHHH-	29	27	0	93.1034	0	92.1602	0.77	NZ_CP049852.1_ORF.108334	Escherichia	Alpha
AP024694.1_ORF.53181.pdb	-HHHHHHHHHHHHHHHHHHHHHHHHHHH-	29	27	0	93.1034	0	92.1602	0.77	NZ_CP081010.1_ORF.33422	Escherichia	Alpha
AP024694.1_ORF.53181.pdb	-HHHHHHHHHHHHHHHHHHHHHHHHHHH-	29	27	0	93.1034	0	92.1602	0.77	NZ_CP081881.1_ORF.50285	Escherichia	Alpha
AP024694.1_ORF.53181.pdb	-HHHHHHHHHHHHHHHHHHHHHHHHHHH-	29	27	0	93.1034	0	92.1602	0.77	NZ_CP082355.1_ORF.48603	Escherichia	Alpha
AP024694.1_ORF.53181.pdb	-HHHHHHHHHHHHHHHHHHHHHHHHHHH-	29	27	0	93.1034	0	92.1602	0.77	NZ_CP082357.1_ORF.30050	Escherichia	Alpha
AP024694.1_ORF.53181.pdb	-HHHHHHHHHHHHHHHHHHHHHHHHHHH-	29	27	0	93.1034	0	92.1602	0.77	NZ_CP082824.1_ORF.52763	Escherichia	Alpha
AP024694.1_ORF.53181.pdb	-HHHHHHHHHHHHHHHHHHHHHHHHHHH-	29	27	0	93.1034	0	92.1602	0.77	NZ_CP082831.1_ORF.55370	Escherichia	Alpha
AP024694.1_ORF.53181.pdb	-HHHHHHHHHHHHHHHHHHHHHHHHHHH-	29	27	0	93.1034	0	92.1602	0.77	NZ_CP082827.1_ORF.13696	Escherichia	Alpha
AP024694.1_ORF.53181.pdb	-HHHHHHHHHHHHHHHHHHHHHHHHHHH-	29	27	0	93.1034	0	92.1602	0.77	NZ_AP024687.1_ORF.32895	Escherichia	Alpha
AP024694.1_ORF.53181.pdb	-HHHHHHHHHHHHHHHHHHHHHHHHHHH-	29	27	0	93.1034	0	92.1602	0.77	NZ_CP079884.1_ORF.49196	Escherichia	Alpha
AP024694.1_ORF.53181.pdb	-HHHHHHHHHHHHHHHHHHHHHHHHHHH-	29	27	0	93.1034	0	92.1602	0.77	NZ_CP079891.1_ORF.6971	Escherichia	Alpha
AP024694.1_ORF.53181.pdb	-HHHHHHHHHHHHHHHHHHHHHHHHHHH-	29	27	0	93.1034	0	92.1602	0.77	NZ_CP070873.1_ORF.16762	Escherichia	Alpha
AP024694.1_ORF.53181.pdb	-HHHHHHHHHHHHHHHHHHHHHHHHHHH-	29	27	0	93.1034	0	92.1602	0.77	NZ_CP083638.1_ORF.104830	Escherichia	Alpha
AP024694.1_ORF.53181.pdb	-HHHHHHHHHHHHHHHHHHHHHHHHHHH-	29	27	0	93.1034	0	92.1602	0.77	NZ_CP070951.1_ORF.46307	Escherichia	Alpha
AP024694.1_ORF.53181.pdb	-HHHHHHHHHHHHHHHHHHHHHHHHHHH-	29	27	0	93.1034	0	92.1602	0.77	NZ_CP080246.1_ORF.87587	Escherichia	Alpha
AP024694.1_ORF.53181.pdb	-HHHHHHHHHHHHHHHHHHHHHHHHHHH-	29	27	0	93.1034	0	92.1602	0.77	NZ_CP066844.1_ORF.30736	Escherichia	Alpha
AP024694.1_ORF.53181.pdb	-HHHHHHHHHHHHHHHHHHHHHHHHHHH-	29	27	0	93.1034	0	92.1602	0.77	NZ_CP016007.1_ORF.80188	Escherichia	Alpha
AP024694.1_ORF.53181.pdb	-HHHHHHHHHHHHHHHHHHHHHHHHHHH-	29	27	0	93.1034	0	92.1602	0.77	NZ_CP015159.1_ORF.68083	Escherichia	Alpha
AP024694.1_ORF.53181.pdb	-HHHHHHHHHHHHHHHHHHHHHHHHHHH-	29	27	0	93.1034	0	92.1602	0.77	NZ_CP014667.1_ORF.94819	Escherichia	Alpha
AP024694.1_ORF.53181.pdb	-HHHHHHHHHHHHHHHHHHHHHHHHHHH-	29	27	0	93.1034	0	92.1602	0.77	NZ_CP015229.1_ORF.80273	Escherichia	Alpha
AP024694.1_ORF.53181.pdb	-HHHHHHHHHHHHHHHHHHHHHHHHHHH-	29	27	0	93.1034	0	92.1602	0.77	NZ_CP016358.1_ORF.101475	Escherichia	Alpha
AP024694.1_ORF.53181.pdb	-HHHHHHHHHHHHHHHHHHHHHHHHHHH-	29	27	0	93.1034	0	92.1602	0.77	NZ_CP016497.1_ORF.47833	Escherichia	Alpha
AP024694.1_ORF.53181.pdb	-HHHHHHHHHHHHHHHHHHHHHHHHHHH-	29	27	0	93.1034	0	92.1602	0.77	NZ_CP015834.1_ORF.76455	Escherichia	Alpha
AP024694.1_ORF.53181.pdb	-HHHHHHHHHHHHHHHHHHHHHHHHHHH-	29	27	0	93.1034	0	92.1602	0.77	NZ_CP085063.1_ORF.45581	Escherichia	Alpha
AP024694.1_ORF.53181.pdb	-HHHHHHHHHHHHHHHHHHHHHHHHHHH-	29	27	0	93.1034	0	92.1602	0.77	NZ_CP085619.1_ORF.49977	Escherichia	Alpha
AP024694.1_ORF.53181.pdb	-HHHHHHHHHHHHHHHHHHHHHHHHHHH-	29	27	0	93.1034	0	92.1602	0.77	NZ_LT903847.1_ORF.16003	Escherichia	Alpha
AP024694.1_ORF.53181.pdb	-HHHHHHHHHHHHHHHHHHHHHHHHHHH-	29	27	0	93.1034	0	92.1602	0.77	NZ_LT827011.1_ORF.90250	Escherichia	Alpha
AP024694.1_ORF.53181.pdb	-HHHHHHHHHHHHHHHHHHHHHHHHHHH-	29	27	0	93.1034	0	92.1602	0.77	NZ_LS999560.1_ORF.13542	Escherichia	Alpha
AP024694.1_ORF.53181.pdb	-HHHHHHHHHHHHHHHHHHHHHHHHHHH-	29	27	0	93.1034	0	92.1602	0.77	NZ_LR025101.1_ORF.89563	Escherichia	Alpha
AP024694.1_ORF.53181.pdb	-HHHHHHHHHHHHHHHHHHHHHHHHHHH-	29	27	0	93.1034	0	92.1602	0.77	NZ_LS992168.1_ORF.32225	Escherichia	Alpha
AP024694.1_ORF.53181.pdb	-HHHHHHHHHHHHHHHHHHHHHHHHHHH-	29	27	0	93.1034	0	92.1602	0.77	NZ_LS992180.1_ORF.52967	Escherichia	Alpha
AP024694.1_ORF.53181.pdb	-HHHHHHHHHHHHHHHHHHHHHHHHHHH-	29	27	0	93.1034	0	92.1602	0.77	NZ_LS992192.1_ORF.34141	Escherichia	Alpha
AP024694.1_ORF.53181.pdb	-HHHHHHHHHHHHHHHHHHHHHHHHHHH-	29	27	0	93.1034	0	92.1602	0.77	NZ_LS992190.1_ORF.52659	Escherichia	Alpha
AP024694.1_ORF.53181.pdb	-HHHHHHHHHHHHHHHHHHHHHHHHHHH-	29	27	0	93.1034	0	92.1602	0.77	NZ_LR130545.1_ORF.52770	Escherichia	Alpha
AP024694.1_ORF.53181.pdb	-HHHHHHHHHHHHHHHHHHHHHHHHHHH-	29	27	0	93.1034	0	92.1602	0.77	NZ_LR130555.1_ORF.13794	Escherichia	Alpha
AP024694.1_ORF.53181.pdb	-HHHHHHHHHHHHHHHHHHHHHHHHHHH-	29	27	0	93.1034	0	92.1602	0.77	NZ_LR130564.1_ORF.13314	Escherichia	Alpha
AP024694.1_ORF.53181.pdb	-HHHHHHHHHHHHHHHHHHHHHHHHHHH-	29	27	0	93.1034	0	92.1602	0.77	NZ_LR130562.1_ORF.13457	Escherichia	Alpha
AP024694.1_ORF.53181.pdb	-HHHHHHHHHHHHHHHHHHHHHHHHHHH-	29	27	0	93.1034	0	92.1602	0.77	NZ_LR134031.1_ORF.13083	Escherichia	Alpha
AP024694.1_ORF.53181.pdb	-HHHHHHHHHHHHHHHHHHHHHHHHHHH-	29	27	0	93.1034	0	92.1602	0.77	NZ_LR134237.1_ORF.33152	Escherichia	Alpha
AP024694.1_ORF.53181.pdb	-HHHHHHHHHHHHHHHHHHHHHHHHHHH-	29	27	0	93.1034	0	92.1602	0.77	NZ_LR134270.1_ORF.87152	Escherichia	Alpha
AP024694.1_ORF.53181.pdb	-HHHHHHHHHHHHHHHHHHHHHHHHHHH-	29	27	0	93.1034	0	92.1602	0.77	NZ_LR134340.1_ORF.96861	Escherichia	Alpha
AP024694.1_ORF.53181.pdb	-HHHHHHHHHHHHHHHHHHHHHHHHHHH-	29	27	0	93.1034	0	92.1602	0.77	NZ_LR740758.1_ORF.114061	Escherichia	Alpha
AP024694.1_ORF.53181.pdb	-HHHHHHHHHHHHHHHHHHHHHHHHHHH-	29	27	0	93.1034	0	92.1602	0.77	NZ_LR740776.1_ORF.74807	Escherichia	Alpha
AP024694.1_ORF.53181.pdb	-HHHHHHHHHHHHHHHHHHHHHHHHHHH-	29	27	0	93.1034	0	92.1602	0.77	NZ_LR778142.1_ORF.84053	Escherichia	Alpha
AP024694.1_ORF.53181.pdb	-HHHHHHHHHHHHHHHHHHHHHHHHHHH-	29	27	0	93.1034	0	92.1602	0.77	NZ_LR778147.1_ORF.55293	Escherichia	Alpha
AP024694.1_ORF.53181.pdb	-HHHHHHHHHHHHHHHHHHHHHHHHHHH-	29	27	0	93.1034	0	92.1602	0.77	NZ_LR778146.1_ORF.7631	Escherichia	Alpha
AP024694.1_ORF.53181.pdb	-HHHHHHHHHHHHHHHHHHHHHHHHHHH-	29	27	0	93.1034	0	92.1602	0.77	NZ_LR778152.1_ORF.24936	Escherichia	Alpha
AP024694.1_ORF.53181.pdb	-HHHHHHHHHHHHHHHHHHHHHHHHHHH-	29	27	0	93.1034	0	92.1602	0.77	NZ_LR890198.1_ORF.51863	Escherichia	Alpha
AP024694.1_ORF.53181.pdb	-HHHHHHHHHHHHHHHHHHHHHHHHHHH-	29	27	0	93.1034	0	92.1602	0.77	NZ_LR890270.1_ORF.59915	Escherichia	Alpha
AP024694.1_ORF.53181.pdb	-HHHHHHHHHHHHHHHHHHHHHHHHHHH-	29	27	0	93.1034	0	92.1602	0.77	NZ_LR890334.1_ORF.98354	Escherichia	Alpha
AP024694.1_ORF.53181.pdb	-HHHHHHHHHHHHHHHHHHHHHHHHHHH-	29	27	0	93.1034	0	92.1602	0.77	NZ_LR890299.1_ORF.45727	Escherichia	Alpha
AP024694.1_ORF.53181.pdb	-HHHHHHHHHHHHHHHHHHHHHHHHHHH-	29	27	0	93.1034	0	92.1602	0.77	NZ_LR890326.1_ORF.74030	Escherichia	Alpha
AP024694.1_ORF.53181.pdb	-HHHHHHHHHHHHHHHHHHHHHHHHHHH-	29	27	0	93.1034	0	92.1602	0.77	NZ_LR890405.1_ORF.52426	Escherichia	Alpha
AP024694.1_ORF.53181.pdb	-HHHHHHHHHHHHHHHHHHHHHHHHHHH-	29	27	0	93.1034	0	92.1602	0.77	NZ_LR890466.1_ORF.45725	Escherichia	Alpha
AP024694.1_ORF.53181.pdb	-HHHHHHHHHHHHHHHHHHHHHHHHHHH-	29	27	0	93.1034	0	92.1602	0.77	NZ_LR890410.1_ORF.58840	Escherichia	Alpha
AP024694.1_ORF.53181.pdb	-HHHHHHHHHHHHHHHHHHHHHHHHHHH-	29	27	0	93.1034	0	92.1602	0.77	NZ_LR890536.1_ORF.53611	Escherichia	Alpha
AP024694.1_ORF.53181.pdb	-HHHHHHHHHHHHHHHHHHHHHHHHHHH-	29	27	0	93.1034	0	92.1602	0.77	NZ_LR890693.1_ORF.77754	Escherichia	Alpha
AP024694.1_ORF.53181.pdb	-HHHHHHHHHHHHHHHHHHHHHHHHHHH-	29	27	0	93.1034	0	92.1602	0.77	NZ_LR890714.1_ORF.33771	Escherichia	Alpha
AP024694.1_ORF.53181.pdb	-HHHHHHHHHHHHHHHHHHHHHHHHHHH-	29	27	0	93.1034	0	92.1602	0.77	NZ_LR898874.1_ORF.34262	Escherichia	Alpha
AP024694.1_ORF.53181.pdb	-HHHHHHHHHHHHHHHHHHHHHHHHHHH-	29	27	0	93.1034	0	92.1602	0.77	NZ_HG994850.1_ORF.52576	Escherichia	Alpha
AP024694.1_ORF.53181.pdb	-HHHHHHHHHHHHHHHHHHHHHHHHHHH-	29	27	0	93.1034	0	92.1602	0.77	NZ_HG994851.1_ORF.32710	Escherichia	Alpha
AP024694.1_ORF.53181.pdb	-HHHHHHHHHHHHHHHHHHHHHHHHHHH-	29	27	0	93.1034	0	92.1602	0.77	NZ_CP051738.1_ORF.33169	Escherichia	Alpha
AP024694.1_ORF.53181.pdb	-HHHHHHHHHHHHHHHHHHHHHHHHHHH-	29	27	0	93.1034	0	92.1602	0.77	NZ_CP054227.1_ORF.67723	Escherichia	Alpha
AP024694.1_ORF.53181.pdb	-HHHHHHHHHHHHHHHHHHHHHHHHHHH-	29	27	0	93.1034	0	92.1602	0.77	NZ_AP022261.1_ORF.31407	Escherichia	Alpha
AP024694.1_ORF.53181.pdb	-HHHHHHHHHHHHHHHHHHHHHHHHHHH-	29	27	0	93.1034	0	92.5326	0.77	AP024694.1_ORF.53181	Escherichia	Alpha
AP024694.1_ORF.53181.pdb	-HHHHHHHHHHHHHHHHHHHHHHHHHHH-	29	27	0	93.1034	0	92.5326	0.77	NC_004431.1_ORF.97206	Escherichia	Alpha
AP024694.1_ORF.53181.pdb	-HHHHHHHHHHHHHHHHHHHHHHHHHHH-	29	27	0	93.1034	0	92.5326	0.77	NC_013654.1_ORF.105029	Escherichia	Alpha
AP024694.1_ORF.53181.pdb	-HHHHHHHHHHHHHHHHHHHHHHHHHHH-	29	27	0	93.1034	0	92.5326	0.77	NC_007946.1_ORF.74917	Escherichia	Alpha
AP024694.1_ORF.53181.pdb	-HHHHHHHHHHHHHHHHHHHHHHHHHHH-	29	27	0	93.1034	0	92.5326	0.77	NC_008253.1_ORF.72585	Escherichia	Alpha
AP024694.1_ORF.53181.pdb	-HHHHHHHHHHHHHHHHHHHHHHHHHHH-	29	27	0	93.1034	0	92.5326	0.77	NC_008563.1_ORF.75407	Escherichia	Alpha
AP024694.1_ORF.53181.pdb	-HHHHHHHHHHHHHHHHHHHHHHHHHHH-	29	27	0	93.1034	0	92.5326	0.77	NC_010498.1_ORF.112828	Escherichia	Alpha
AP024694.1_ORF.53181.pdb	-HHHHHHHHHHHHHHHHHHHHHHHHHHH-	29	27	0	93.1034	0	92.5326	0.77	NC_017628.1_ORF.113730	Escherichia	Alpha
AP024694.1_ORF.53181.pdb	-HHHHHHHHHHHHHHHHHHHHHHHHHHH-	29	27	0	93.1034	0	92.5326	0.77	NC_011740.1_ORF.44930	Escherichia	Alpha
AP024694.1_ORF.53181.pdb	-HHHHHHHHHHHHHHHHHHHHHHHHHHH-	29	27	0	93.1034	0	92.5326	0.77	NC_011742.1_ORF.74294	Escherichia	Alpha
AP024694.1_ORF.53181.pdb	-HHHHHHHHHHHHHHHHHHHHHHHHHHH-	29	27	0	93.1034	0	92.5326	0.77	NC_011750.1_ORF.114459	Escherichia	Alpha
AP024694.1_ORF.53181.pdb	-HHHHHHHHHHHHHHHHHHHHHHHHHHH-	29	27	0	93.1034	0	92.5326	0.77	NC_011601.1_ORF.111036	Escherichia	Alpha
AP024694.1_ORF.53181.pdb	-HHHHHHHHHHHHHHHHHHHHHHHHHHH-	29	27	0	93.1034	0	92.5326	0.77	NC_017626.1_ORF.116320	Escherichia	Alpha
AP024694.1_ORF.53181.pdb	-HHHHHHHHHHHHHHHHHHHHHHHHHHH-	29	27	0	93.1034	0	92.5326	0.77	NZ_CP015085.1_ORF.83397	Escherichia	Alpha
AP024694.1_ORF.53181.pdb	-HHHHHHHHHHHHHHHHHHHHHHHHHHH-	29	27	0	93.1034	0	92.5326	0.77	NZ_CP018206.1_ORF.90624	Escherichia	Alpha
AP024694.1_ORF.53181.pdb	-HHHHHHHHHHHHHHHHHHHHHHHHHHH-	29	27	0	93.1034	0	92.5326	0.77	NZ_CP010121.1_ORF.14261	Escherichia	Alpha
AP024694.1_ORF.53181.pdb	-HHHHHHHHHHHHHHHHHHHHHHHHHHH-	29	27	0	93.1034	0	92.5326	0.77	NZ_CP010151.1_ORF.48627	Escherichia	Alpha
AP024694.1_ORF.53181.pdb	-HHHHHHHHHHHHHHHHHHHHHHHHHHH-	29	27	0	93.1034	0	92.5326	0.77	NZ_CP010157.1_ORF.13133	Escherichia	Alpha
AP024694.1_ORF.53181.pdb	-HHHHHHHHHHHHHHHHHHHHHHHHHHH-	29	27	0	93.1034	0	92.5326	0.77	NZ_CP019903.1_ORF.84672	Escherichia	Alpha
AP024694.1_ORF.53181.pdb	-HHHHHHHHHHHHHHHHHHHHHHHHHHH-	29	27	0	93.1034	0	92.5326	0.77	NZ_CP018953.1_ORF.77103	Escherichia	Alpha
AP024694.1_ORF.53181.pdb	-HHHHHHHHHHHHHHHHHHHHHHHHHHH-	29	27	0	93.1034	0	92.5326	0.77	NZ_CP018957.1_ORF.66007	Escherichia	Alpha
AP024694.1_ORF.53181.pdb	-HHHHHHHHHHHHHHHHHHHHHHHHHHH-	29	27	0	93.1034	0	92.5326	0.77	NZ_CP018970.1_ORF.99093	Escherichia	Alpha
AP024694.1_ORF.53181.pdb	-HHHHHHHHHHHHHHHHHHHHHHHHHHH-	29	27	0	93.1034	0	92.5326	0.77	NZ_CP018976.1_ORF.46967	Escherichia	Alpha
AP024694.1_ORF.53181.pdb	-HHHHHHHHHHHHHHHHHHHHHHHHHHH-	29	27	0	93.1034	0	92.5326	0.77	NZ_CP018979.1_ORF.65510	Escherichia	Alpha
AP024694.1_ORF.53181.pdb	-HHHHHHHHHHHHHHHHHHHHHHHHHHH-	29	27	0	93.1034	0	92.5326	0.77	NZ_CP018991.1_ORF.85734	Escherichia	Alpha
AP024694.1_ORF.53181.pdb	-HHHHHHHHHHHHHHHHHHHHHHHHHHH-	29	27	0	93.1034	0	92.5326	0.77	NZ_CP019008.1_ORF.14019	Escherichia	Alpha
AP024694.1_ORF.53181.pdb	-HHHHHHHHHHHHHHHHHHHHHHHHHHH-	29	27	0	93.1034	0	92.5326	0.77	NZ_CP019015.1_ORF.20596	Escherichia	Alpha
AP024694.1_ORF.53181.pdb	-HHHHHHHHHHHHHHHHHHHHHHHHHHH-	29	27	0	93.1034	0	92.5326	0.77	NZ_CP018983.1_ORF.93333	Escherichia	Alpha
AP024694.1_ORF.53181.pdb	-HHHHHHHHHHHHHHHHHHHHHHHHHHH-	29	27	0	93.1034	0	92.5326	0.77	NZ_CP019029.1_ORF.6292	Escherichia	Alpha
AP024694.1_ORF.53181.pdb	-HHHHHHHHHHHHHHHHHHHHHHHHHHH-	29	27	0	93.1034	0	92.5326	0.77	NZ_CP019000.1_ORF.76819	Escherichia	Alpha
AP024694.1_ORF.53181.pdb	-HHHHHHHHHHHHHHHHHHHHHHHHHHH-	29	27	0	93.1034	0	92.5326	0.77	NZ_CP019012.1_ORF.2884	Escherichia	Alpha
AP024694.1_ORF.53181.pdb	-HHHHHHHHHHHHHHHHHHHHHHHHHHH-	29	27	0	93.1034	0	92.5326	0.77	NZ_CP019020.1_ORF.11038	Escherichia	Alpha
AP024694.1_ORF.53181.pdb	-HHHHHHHHHHHHHHHHHHHHHHHHHHH-	29	27	0	93.1034	0	92.5326	0.77	NZ_CP019777.1_ORF.75485	Escherichia	Alpha
AP024694.1_ORF.53181.pdb	-HHHHHHHHHHHHHHHHHHHHHHHHHHH-	29	27	0	93.1034	0	92.5326	0.77	NZ_CP020116.1_ORF.49895	Escherichia	Alpha
AP024694.1_ORF.53181.pdb	-HHHHHHHHHHHHHHHHHHHHHHHHHHH-	29	27	0	93.1034	0	92.5326	0.77	NZ_CP021202.1_ORF.90000	Escherichia	Alpha
AP024694.1_ORF.53181.pdb	-HHHHHHHHHHHHHHHHHHHHHHHHHHH-	29	27	0	93.1034	0	92.5326	0.77	NZ_CP021207.1_ORF.96556	Escherichia	Alpha
AP024694.1_ORF.53181.pdb	-HHHHHHHHHHHHHHHHHHHHHHHHHHH-	29	27	0	93.1034	0	92.5326	0.77	NZ_CP021179.1_ORF.15045	Escherichia	Alpha
AP024694.1_ORF.53181.pdb	-HHHHHHHHHHHHHHHHHHHHHHHHHHH-	29	27	0	93.1034	0	92.5326	0.77	NZ_CP032879.1_ORF.79848	Escherichia	Alpha
AP024694.1_ORF.53181.pdb	-HHHHHHHHHHHHHHHHHHHHHHHHHHH-	29	27	0	93.1034	0	92.5326	0.77	NZ_CP022229.3_ORF.63437	Escherichia	Alpha
AP024694.1_ORF.53181.pdb	-HHHHHHHHHHHHHHHHHHHHHHHHHHH-	29	27	0	93.1034	0	92.5326	0.77	NZ_CP028589.2_ORF.13544	Escherichia	Alpha
AP024694.1_ORF.53181.pdb	-HHHHHHHHHHHHHHHHHHHHHHHHHHH-	29	27	0	93.1034	0	92.5326	0.77	NZ_CP021689.1_ORF.84561	Escherichia	Alpha
AP024694.1_ORF.53181.pdb	-HHHHHHHHHHHHHHHHHHHHHHHHHHH-	29	27	0	93.1034	0	92.5326	0.77	NZ_CP021454.1_ORF.50867	Escherichia	Alpha
AP024694.1_ORF.53181.pdb	-HHHHHHHHHHHHHHHHHHHHHHHHHHH-	29	27	0	93.1034	0	92.5326	0.77	NZ_CP021935.1_ORF.102253	Escherichia	Alpha
AP024694.1_ORF.53181.pdb	-HHHHHHHHHHHHHHHHHHHHHHHHHHH-	29	27	0	93.1034	0	92.5326	0.77	NZ_CP022164.1_ORF.31894	Escherichia	Alpha
AP024694.1_ORF.53181.pdb	-HHHHHHHHHHHHHHHHHHHHHHHHHHH-	29	27	0	93.1034	0	92.5326	0.77	NZ_CP011915.1_ORF.16724	Escherichia	Alpha
AP024694.1_ORF.53181.pdb	-HHHHHHHHHHHHHHHHHHHHHHHHHHH-	29	27	0	93.1034	0	92.5326	0.77	NZ_CP012379.1_ORF.108303	Escherichia	Alpha
AP024694.1_ORF.53181.pdb	-HHHHHHHHHHHHHHHHHHHHHHHHHHH-	29	27	0	93.1034	0	92.5326	0.77	NZ_CP023142.1_ORF.13591	Escherichia	Alpha
AP024694.1_ORF.53181.pdb	-HHHHHHHHHHHHHHHHHHHHHHHHHHH-	29	27	0	93.1034	0	92.5326	0.77	NZ_CP021288.1_ORF.75270	Escherichia	Alpha
AP024694.1_ORF.53181.pdb	-HHHHHHHHHHHHHHHHHHHHHHHHHHH-	29	27	0	93.1034	0	92.5326	0.77	NZ_CP023357.1_ORF.51745	Escherichia	Alpha
AP024694.1_ORF.53181.pdb	-HHHHHHHHHHHHHHHHHHHHHHHHHHH-	29	27	0	93.1034	0	92.5326	0.77	NZ_CP023364.1_ORF.52489	Escherichia	Alpha
AP024694.1_ORF.53181.pdb	-HHHHHHHHHHHHHHHHHHHHHHHHHHH-	29	27	0	93.1034	0	92.5326	0.77	NZ_CP023386.1_ORF.13170	Escherichia	Alpha
AP024694.1_ORF.53181.pdb	-HHHHHHHHHHHHHHHHHHHHHHHHHHH-	29	27	0	93.1034	0	92.5326	0.77	NZ_CP023388.1_ORF.32677	Escherichia	Alpha
AP024694.1_ORF.53181.pdb	-HHHHHHHHHHHHHHHHHHHHHHHHHHH-	29	27	0	93.1034	0	92.5326	0.77	NZ_CP023353.1_ORF.52238	Escherichia	Alpha
AP024694.1_ORF.53181.pdb	-HHHHHHHHHHHHHHHHHHHHHHHHHHH-	29	27	0	93.1034	0	92.5326	0.77	NZ_CP023366.1_ORF.32013	Escherichia	Alpha
AP024694.1_ORF.53181.pdb	-HHHHHHHHHHHHHHHHHHHHHHHHHHH-	29	27	0	93.1034	0	92.5326	0.77	NZ_AP017620.1_ORF.74314	Escherichia	Alpha
AP024694.1_ORF.53181.pdb	-HHHHHHHHHHHHHHHHHHHHHHHHHHH-	29	27	0	93.1034	0	92.5326	0.77	NZ_AP017617.1_ORF.94712	Escherichia	Alpha
AP024694.1_ORF.53181.pdb	-HHHHHHHHHHHHHHHHHHHHHHHHHHH-	29	27	0	93.1034	0	92.5326	0.77	NZ_AP017610.1_ORF.108876	Escherichia	Alpha
AP024694.1_ORF.53181.pdb	-HHHHHHHHHHHHHHHHHHHHHHHHHHH-	29	27	0	93.1034	0	92.5326	0.77	NZ_CP023815.1_ORF.20195	Escherichia	Alpha
AP024694.1_ORF.53181.pdb	-HHHHHHHHHHHHHHHHHHHHHHHHHHH-	29	27	0	93.1034	0	92.5326	0.77	NZ_CP023960.1_ORF.26897	Escherichia	Alpha
AP024694.1_ORF.53181.pdb	-HHHHHHHHHHHHHHHHHHHHHHHHHHH-	29	27	0	93.1034	0	92.5326	0.77	NC_017631.1_ORF.95097	Escherichia	Alpha
AP024694.1_ORF.53181.pdb	-HHHHHHHHHHHHHHHHHHHHHHHHHHH-	29	27	0	93.1034	0	92.5326	0.77	NC_017632.1_ORF.11402	Escherichia	Alpha
AP024694.1_ORF.53181.pdb	-HHHHHHHHHHHHHHHHHHHHHHHHHHH-	29	27	0	93.1034	0	92.5326	0.77	NC_017634.1_ORF.87968	Escherichia	Alpha
AP024694.1_ORF.53181.pdb	-HHHHHHHHHHHHHHHHHHHHHHHHHHH-	29	27	0	93.1034	0	92.5326	0.77	NZ_CP006632.1_ORF.72991	Escherichia	Alpha
AP024694.1_ORF.53181.pdb	-HHHHHHHHHHHHHHHHHHHHHHHHHHH-	29	27	0	93.1034	0	92.5326	0.77	NC_017646.1_ORF.98042	Escherichia	Alpha
AP024694.1_ORF.53181.pdb	-HHHHHHHHHHHHHHHHHHHHHHHHHHH-	29	27	0	93.1034	0	92.5326	0.77	NC_017651.1_ORF.74621	Escherichia	Alpha
AP024694.1_ORF.53181.pdb	-HHHHHHHHHHHHHHHHHHHHHHHHHHH-	29	27	0	93.1034	0	92.5326	0.77	NC_017652.1_ORF.74622	Escherichia	Alpha
AP024694.1_ORF.53181.pdb	-HHHHHHHHHHHHHHHHHHHHHHHHHHH-	29	27	0	93.1034	0	92.5326	0.77	NC_011993.1_ORF.70134	Escherichia	Alpha
AP024694.1_ORF.53181.pdb	-HHHHHHHHHHHHHHHHHHHHHHHHHHH-	29	27	0	93.1034	0	92.5326	0.77	NZ_HG941718.1_ORF.74772	Escherichia	Alpha
AP024694.1_ORF.53181.pdb	-HHHHHHHHHHHHHHHHHHHHHHHHHHH-	29	27	0	93.1034	0	92.5326	0.77	NZ_CP024650.2_ORF.113027	Escherichia	Alpha
AP024694.1_ORF.53181.pdb	-HHHHHHHHHHHHHHHHHHHHHHHHHHH-	29	27	0	93.1034	0	92.5326	0.77	NZ_CP024720.1_ORF.12461	Escherichia	Alpha
AP024694.1_ORF.53181.pdb	-HHHHHHHHHHHHHHHHHHHHHHHHHHH-	29	27	0	93.1034	0	92.5326	0.77	NZ_CP024717.1_ORF.23404	Escherichia	Alpha
AP024694.1_ORF.53181.pdb	-HHHHHHHHHHHHHHHHHHHHHHHHHHH-	29	27	0	93.1034	0	92.5326	0.77	NZ_CP024851.1_ORF.86393	Escherichia	Alpha
AP024694.1_ORF.53181.pdb	-HHHHHHHHHHHHHHHHHHHHHHHHHHH-	29	27	0	93.1034	0	92.5326	0.77	NZ_CP024826.1_ORF.106013	Escherichia	Alpha
AP024694.1_ORF.53181.pdb	-HHHHHHHHHHHHHHHHHHHHHHHHHHH-	29	27	0	93.1034	0	92.5326	0.77	NZ_CP024862.1_ORF.62267	Escherichia	Alpha
AP024694.1_ORF.53181.pdb	-HHHHHHHHHHHHHHHHHHHHHHHHHHH-	29	27	0	93.1034	0	92.5326	0.77	NZ_CP024886.1_ORF.76787	Escherichia	Alpha
AP024694.1_ORF.53181.pdb	-HHHHHHHHHHHHHHHHHHHHHHHHHHH-	29	27	0	93.1034	0	92.5326	0.77	NZ_CP025328.1_ORF.95594	Escherichia	Alpha
AP024694.1_ORF.53181.pdb	-HHHHHHHHHHHHHHHHHHHHHHHHHHH-	29	27	0	93.1034	0	92.5326	0.77	NZ_CP025401.1_ORF.116469	Escherichia	Alpha
AP024694.1_ORF.53181.pdb	-HHHHHHHHHHHHHHHHHHHHHHHHHHH-	29	27	0	93.1034	0	92.5326	0.77	NZ_CP024138.1_ORF.13315	Escherichia	Alpha
AP024694.1_ORF.53181.pdb	-HHHHHHHHHHHHHHHHHHHHHHHHHHH-	29	27	0	93.1034	0	92.5326	0.77	NZ_CP025251.1_ORF.75602	Escherichia	Alpha
AP024694.1_ORF.53181.pdb	-HHHHHHHHHHHHHHHHHHHHHHHHHHH-	29	27	0	93.1034	0	92.5326	0.77	NZ_CP022279.1_ORF.31850	Escherichia	Alpha
AP024694.1_ORF.53181.pdb	-HHHHHHHHHHHHHHHHHHHHHHHHHHH-	29	27	0	93.1034	0	92.5326	0.77	NZ_CP025716.1_ORF.111888	Escherichia	Alpha
AP024694.1_ORF.53181.pdb	-HHHHHHHHHHHHHHHHHHHHHHHHHHH-	29	27	0	93.1034	0	92.5326	0.77	NZ_CP025703.1_ORF.75539	Escherichia	Alpha
AP024694.1_ORF.53181.pdb	-HHHHHHHHHHHHHHHHHHHHHHHHHHH-	29	27	0	93.1034	0	92.5326	0.77	NZ_CP025979.1_ORF.42415	Escherichia	Alpha
AP024694.1_ORF.53181.pdb	-HHHHHHHHHHHHHHHHHHHHHHHHHHH-	29	27	0	93.1034	0	92.5326	0.77	NZ_CP025707.1_ORF.63206	Escherichia	Alpha
AP024694.1_ORF.53181.pdb	-HHHHHHHHHHHHHHHHHHHHHHHHHHH-	29	27	0	93.1034	0	92.5326	0.77	NZ_CP014111.1_ORF.91689	Escherichia	Alpha
AP024694.1_ORF.53181.pdb	-HHHHHHHHHHHHHHHHHHHHHHHHHHH-	29	27	0	93.1034	0	92.5326	0.77	NZ_CP026723.1_ORF.66354	Escherichia	Alpha
AP024694.1_ORF.53181.pdb	-HHHHHHHHHHHHHHHHHHHHHHHHHHH-	29	27	0	93.1034	0	92.5326	0.77	NZ_CP026755.1_ORF.73517	Escherichia	Alpha
AP024694.1_ORF.53181.pdb	-HHHHHHHHHHHHHHHHHHHHHHHHHHH-	29	27	0	93.1034	0	92.5326	0.77	NZ_CP019273.1_ORF.46119	Escherichia	Alpha
AP024694.1_ORF.53181.pdb	-HHHHHHHHHHHHHHHHHHHHHHHHHHH-	29	27	0	93.1034	0	92.5326	0.77	NZ_CP019243.1_ORF.81492	Escherichia	Alpha
AP024694.1_ORF.53181.pdb	-HHHHHHHHHHHHHHHHHHHHHHHHHHH-	29	27	0	93.1034	0	92.5326	0.77	NZ_CP019455.1_ORF.59013	Escherichia	Alpha
AP024694.1_ORF.53181.pdb	-HHHHHHHHHHHHHHHHHHHHHHHHHHH-	29	27	0	93.1034	0	92.5326	0.77	NZ_CP026491.1_ORF.99599	Escherichia	Alpha
AP024694.1_ORF.53181.pdb	-HHHHHHHHHHHHHHHHHHHHHHHHHHH-	29	27	0	93.1034	0	92.5326	0.77	NZ_CP020025.1_ORF.83844	Escherichia	Alpha
AP024694.1_ORF.53181.pdb	-HHHHHHHHHHHHHHHHHHHHHHHHHHH-	29	27	0	93.1034	0	92.5326	0.77	NZ_CP027134.1_ORF.112640	Escherichia	Alpha
AP024694.1_ORF.53181.pdb	-HHHHHHHHHHHHHHHHHHHHHHHHHHH-	29	27	0	93.1034	0	92.5326	0.77	NZ_CP027534.1_ORF.36044	Escherichia	Alpha
AP024694.1_ORF.53181.pdb	-HHHHHHHHHHHHHHHHHHHHHHHHHHH-	29	27	0	93.1034	0	92.5326	0.77	NZ_CP027452.1_ORF.37890	Escherichia	Alpha
AP024694.1_ORF.53181.pdb	-HHHHHHHHHHHHHHHHHHHHHHHHHHH-	29	27	0	93.1034	0	92.5326	0.77	NZ_CP027437.1_ORF.43407	Escherichia	Alpha
AP024694.1_ORF.53181.pdb	-HHHHHHHHHHHHHHHHHHHHHHHHHHH-	29	27	0	93.1034	0	92.5326	0.77	NZ_CP027440.1_ORF.93813	Escherichia	Alpha
AP024694.1_ORF.53181.pdb	-HHHHHHHHHHHHHHHHHHHHHHHHHHH-	29	27	0	93.1034	0	92.5326	0.77	NZ_CP027579.1_ORF.26193	Escherichia	Alpha
AP024694.1_ORF.53181.pdb	-HHHHHHHHHHHHHHHHHHHHHHHHHHH-	29	27	0	93.1034	0	92.5326	0.77	NZ_CP027550.1_ORF.91576	Escherichia	Alpha
AP024694.1_ORF.53181.pdb	-HHHHHHHHHHHHHHHHHHHHHHHHHHH-	29	27	0	93.1034	0	92.5326	0.77	NZ_CP027447.1_ORF.78328	Escherichia	Alpha
AP024694.1_ORF.53181.pdb	-HHHHHHHHHHHHHHHHHHHHHHHHHHH-	29	27	0	93.1034	0	92.5326	0.77	NZ_CP027461.1_ORF.74850	Escherichia	Alpha
AP024694.1_ORF.53181.pdb	-HHHHHHHHHHHHHHHHHHHHHHHHHHH-	29	27	0	93.1034	0	92.5326	0.77	NZ_CP026853.1_ORF.112984	Escherichia	Alpha
AP024694.1_ORF.53181.pdb	-HHHHHHHHHHHHHHHHHHHHHHHHHHH-	29	27	0	93.1034	0	92.5326	0.77	NZ_CP028192.1_ORF.53037	Escherichia	Alpha
AP024694.1_ORF.53181.pdb	-HHHHHHHHHHHHHHHHHHHHHHHHHHH-	29	27	0	93.1034	0	92.5326	0.77	NZ_CP020516.1_ORF.33089	Escherichia	Alpha
AP024694.1_ORF.53181.pdb	-HHHHHHHHHHHHHHHHHHHHHHHHHHH-	29	27	0	93.1034	0	92.5326	0.77	NZ_CP027103.1_ORF.103172	Escherichia	Alpha
AP024694.1_ORF.53181.pdb	-HHHHHHHHHHHHHHHHHHHHHHHHHHH-	29	27	0	93.1034	0	92.5326	0.77	NZ_CP020545.1_ORF.112041	Escherichia	Alpha
AP024694.1_ORF.53181.pdb	-HHHHHHHHHHHHHHHHHHHHHHHHHHH-	29	27	0	93.1034	0	92.5326	0.77	NZ_CP029164.1_ORF.53506	Escherichia	Alpha
AP024694.1_ORF.53181.pdb	-HHHHHHHHHHHHHHHHHHHHHHHHHHH-	29	27	0	93.1034	0	92.5326	0.77	NZ_CP029579.1_ORF.23970	Escherichia	Alpha
AP024694.1_ORF.53181.pdb	-HHHHHHHHHHHHHHHHHHHHHHHHHHH-	29	27	0	93.1034	0	92.5326	0.77	NZ_CP029576.1_ORF.50212	Escherichia	Alpha
AP024694.1_ORF.53181.pdb	-HHHHHHHHHHHHHHHHHHHHHHHHHHH-	29	27	0	93.1034	0	92.5326	0.77	NZ_CP028483.1_ORF.51532	Escherichia	Alpha
AP024694.1_ORF.53181.pdb	-HHHHHHHHHHHHHHHHHHHHHHHHHHH-	29	27	0	93.1034	0	92.5326	0.77	NC_022648.1_ORF.75191	Escherichia	Alpha
AP024694.1_ORF.53181.pdb	-HHHHHHHHHHHHHHHHHHHHHHHHHHH-	29	27	0	93.1034	0	92.5326	0.77	NZ_CP007392.1_ORF.71438	Escherichia	Alpha
AP024694.1_ORF.53181.pdb	-HHHHHHHHHHHHHHHHHHHHHHHHHHH-	29	27	0	93.1034	0	92.5326	0.77	NZ_CP007393.1_ORF.89022	Escherichia	Alpha
AP024694.1_ORF.53181.pdb	-HHHHHHHHHHHHHHHHHHHHHHHHHHH-	29	27	0	93.1034	0	92.5326	0.77	NZ_CP007394.1_ORF.72292	Escherichia	Alpha
AP024694.1_ORF.53181.pdb	-HHHHHHHHHHHHHHHHHHHHHHHHHHH-	29	27	0	93.1034	0	92.5326	0.77	NZ_CP029747.1_ORF.91141	Escherichia	Alpha
AP024694.1_ORF.53181.pdb	-HHHHHHHHHHHHHHHHHHHHHHHHHHH-	29	27	0	93.1034	0	92.5326	0.77	NZ_CP030337.1_ORF.93020	Escherichia	Alpha
AP024694.1_ORF.53181.pdb	-HHHHHHHHHHHHHHHHHHHHHHHHHHH-	29	27	0	93.1034	0	92.5326	0.77	NZ_CP030768.1_ORF.87114	Escherichia	Alpha
AP024694.1_ORF.53181.pdb	-HHHHHHHHHHHHHHHHHHHHHHHHHHH-	29	27	0	93.1034	0	92.5326	0.77	NZ_CP030111.1_ORF.31176	Escherichia	Alpha
AP024694.1_ORF.53181.pdb	-HHHHHHHHHHHHHHHHHHHHHHHHHHH-	29	27	0	93.1034	0	92.5326	0.77	NZ_CP031215.1_ORF.47002	Escherichia	Alpha
AP024694.1_ORF.53181.pdb	-HHHHHHHHHHHHHHHHHHHHHHHHHHH-	29	27	0	93.1034	0	92.5326	0.77	NZ_CP031256.1_ORF.35119	Escherichia	Alpha
AP024694.1_ORF.53181.pdb	-HHHHHHHHHHHHHHHHHHHHHHHHHHH-	29	27	0	93.1034	0	92.5326	0.77	NZ_CP042973.1_ORF.13340	Escherichia	Alpha
AP024694.1_ORF.53181.pdb	-HHHHHHHHHHHHHHHHHHHHHHHHHHH-	29	27	0	93.1034	0	92.5326	0.77	NZ_CP042899.1_ORF.31960	Escherichia	Alpha
AP024694.1_ORF.53181.pdb	-HHHHHHHHHHHHHHHHHHHHHHHHHHH-	29	27	0	93.1034	0	92.5326	0.77	NZ_CP042896.1_ORF.12960	Escherichia	Alpha
AP024694.1_ORF.53181.pdb	-HHHHHHHHHHHHHHHHHHHHHHHHHHH-	29	27	0	93.1034	0	92.5326	0.77	NZ_CP031609.1_ORF.52324	Escherichia	Alpha
AP024694.1_ORF.53181.pdb	-HHHHHHHHHHHHHHHHHHHHHHHHHHH-	29	27	0	93.1034	0	92.5326	0.77	NZ_CP022686.1_ORF.99241	Escherichia	Alpha
AP024694.1_ORF.53181.pdb	-HHHHHHHHHHHHHHHHHHHHHHHHHHH-	29	27	0	93.1034	0	92.5326	0.77	NZ_CP032201.1_ORF.36827	Escherichia	Alpha
AP024694.1_ORF.53181.pdb	-HHHHHHHHHHHHHHHHHHHHHHHHHHH-	29	27	0	93.1034	0	92.5326	0.77	NZ_CP032204.1_ORF.60122	Escherichia	Alpha
AP024694.1_ORF.53181.pdb	-HHHHHHHHHHHHHHHHHHHHHHHHHHH-	29	27	0	93.1034	0	92.5326	0.77	NZ_CP032261.1_ORF.13316	Escherichia	Alpha
AP024694.1_ORF.53181.pdb	-HHHHHHHHHHHHHHHHHHHHHHHHHHH-	29	27	0	93.1034	0	92.5326	0.77	NZ_CP032265.1_ORF.39780	Escherichia	Alpha
AP024694.1_ORF.53181.pdb	-HHHHHHHHHHHHHHHHHHHHHHHHHHH-	29	27	0	93.1034	0	92.5326	0.77	NZ_CP032515.1_ORF.95092	Escherichia	Alpha
AP024694.1_ORF.53181.pdb	-HHHHHHHHHHHHHHHHHHHHHHHHHHH-	29	27	0	93.1034	0	92.5326	0.77	NZ_CP033092.2_ORF.12990	Escherichia	Alpha
AP024694.1_ORF.53181.pdb	-HHHHHHHHHHHHHHHHHHHHHHHHHHH-	29	27	0	93.1034	0	92.5326	0.77	NZ_CP033635.1_ORF.13205	Escherichia	Alpha
AP024694.1_ORF.53181.pdb	-HHHHHHHHHHHHHHHHHHHHHHHHHHH-	29	27	0	93.1034	0	92.5326	0.77	NZ_CP033762.1_ORF.75279	Escherichia	Alpha
AP024694.1_ORF.53181.pdb	-HHHHHHHHHHHHHHHHHHHHHHHHHHH-	29	27	0	93.1034	0	92.5326	0.77	NZ_CP033850.1_ORF.107724	Escherichia	Alpha
AP024694.1_ORF.53181.pdb	-HHHHHHHHHHHHHHHHHHHHHHHHHHH-	29	27	0	93.1034	0	92.5326	0.77	NZ_CP033884.1_ORF.104418	Escherichia	Alpha
AP024694.1_ORF.53181.pdb	-HHHHHHHHHHHHHHHHHHHHHHHHHHH-	29	27	0	93.1034	0	92.5326	0.77	NZ_CP023849.1_ORF.116954	Escherichia	Alpha
AP024694.1_ORF.53181.pdb	-HHHHHHHHHHHHHHHHHHHHHHHHHHH-	29	27	0	93.1034	0	92.5326	0.77	NZ_CP023853.1_ORF.96079	Escherichia	Alpha
AP024694.1_ORF.53181.pdb	-HHHHHHHHHHHHHHHHHHHHHHHHHHH-	29	27	0	93.1034	0	92.5326	0.77	NZ_CP023826.1_ORF.114088	Escherichia	Alpha
AP024694.1_ORF.53181.pdb	-HHHHHHHHHHHHHHHHHHHHHHHHHHH-	29	27	0	93.1034	0	92.5326	0.77	NZ_CP023820.1_ORF.74801	Escherichia	Alpha
AP024694.1_ORF.53181.pdb	-HHHHHHHHHHHHHHHHHHHHHHHHHHH-	29	27	0	93.1034	0	92.5326	0.77	NZ_CP023844.1_ORF.114682	Escherichia	Alpha
AP024694.1_ORF.53181.pdb	-HHHHHHHHHHHHHHHHHHHHHHHHHHH-	29	27	0	93.1034	0	92.5326	0.77	NZ_CP022730.1_ORF.94785	Escherichia	Alpha
AP024694.1_ORF.53181.pdb	-HHHHHHHHHHHHHHHHHHHHHHHHHHH-	29	27	0	93.1034	0	92.5326	0.77	NZ_CP040805.1_ORF.83376	Escherichia	Alpha
AP024694.1_ORF.53181.pdb	-HHHHHHHHHHHHHHHHHHHHHHHHHHH-	29	27	0	93.1034	0	92.5326	0.77	NZ_AP018784.1_ORF.108595	Escherichia	Alpha
AP024694.1_ORF.53181.pdb	-HHHHHHHHHHHHHHHHHHHHHHHHHHH-	29	27	0	93.1034	0	92.5326	0.77	NZ_CP031293.1_ORF.13288	Escherichia	Alpha
AP024694.1_ORF.53181.pdb	-HHHHHHHHHHHHHHHHHHHHHHHHHHH-	29	27	0	93.1034	0	92.5326	0.77	NZ_CP025573.1_ORF.121089	Escherichia	Alpha
AP024694.1_ORF.53181.pdb	-HHHHHHHHHHHHHHHHHHHHHHHHHHH-	29	27	0	93.1034	0	92.5326	0.77	NZ_CP034389.1_ORF.13309	Escherichia	Alpha
AP024694.1_ORF.53181.pdb	-HHHHHHHHHHHHHHHHHHHHHHHHHHH-	29	27	0	93.1034	0	92.5326	0.77	NZ_CP035486.1_ORF.93689	Escherichia	Alpha
AP024694.1_ORF.53181.pdb	-HHHHHHHHHHHHHHHHHHHHHHHHHHH-	29	27	0	93.1034	0	92.5326	0.77	NZ_CP035477.1_ORF.93652	Escherichia	Alpha
AP024694.1_ORF.53181.pdb	-HHHHHHHHHHHHHHHHHHHHHHHHHHH-	29	27	0	93.1034	0	92.5326	0.77	NZ_CP035516.1_ORF.74257	Escherichia	Alpha
AP024694.1_ORF.53181.pdb	-HHHHHHHHHHHHHHHHHHHHHHHHHHH-	29	27	0	93.1034	0	92.5326	0.77	NZ_CP035476.1_ORF.111708	Escherichia	Alpha
AP024694.1_ORF.53181.pdb	-HHHHHHHHHHHHHHHHHHHHHHHHHHH-	29	27	0	93.1034	0	92.5326	0.77	NZ_CP035720.1_ORF.109594	Escherichia	Alpha
AP024694.1_ORF.53181.pdb	-HHHHHHHHHHHHHHHHHHHHHHHHHHH-	29	27	0	93.1034	0	92.5326	0.77	NZ_CP036245.1_ORF.76021	Escherichia	Alpha
AP024694.1_ORF.53181.pdb	-HHHHHHHHHHHHHHHHHHHHHHHHHHH-	29	27	0	93.1034	0	92.5326	0.77	NZ_CP054388.1_ORF.49471	Escherichia	Alpha
AP024694.1_ORF.53181.pdb	-HHHHHHHHHHHHHHHHHHHHHHHHHHH-	29	27	0	93.1034	0	92.5326	0.77	NZ_CP035498.1_ORF.54387	Escherichia	Alpha
AP024694.1_ORF.53181.pdb	-HHHHHHHHHHHHHHHHHHHHHHHHHHH-	29	27	0	93.1034	0	92.5326	0.77	NZ_CP020495.1_ORF.52066	Escherichia	Alpha
AP024694.1_ORF.53181.pdb	-HHHHHHHHHHHHHHHHHHHHHHHHHHH-	29	27	0	93.1034	0	92.5326	0.77	NZ_CP038505.1_ORF.54881	Escherichia	Alpha
AP024694.1_ORF.53181.pdb	-HHHHHHHHHHHHHHHHHHHHHHHHHHH-	29	27	0	93.1034	0	92.5326	0.77	NZ_CP028320.1_ORF.108124	Escherichia	Alpha
AP024694.1_ORF.53181.pdb	-HHHHHHHHHHHHHHHHHHHHHHHHHHH-	29	27	0	93.1034	0	92.5326	0.77	NZ_CP039404.1_ORF.69150	Escherichia	Alpha
AP024694.1_ORF.53181.pdb	-HHHHHHHHHHHHHHHHHHHHHHHHHHH-	29	27	0	93.1034	0	92.5326	0.77	NZ_CP039403.1_ORF.84105	Escherichia	Alpha
AP024694.1_ORF.53181.pdb	-HHHHHHHHHHHHHHHHHHHHHHHHHHH-	29	27	0	93.1034	0	92.5326	0.77	NZ_CP007799.1_ORF.80525	Escherichia	Alpha
AP024694.1_ORF.53181.pdb	-HHHHHHHHHHHHHHHHHHHHHHHHHHH-	29	27	0	93.1034	0	92.5326	0.77	NZ_CP009072.1_ORF.37388	Escherichia	Alpha
AP024694.1_ORF.53181.pdb	-HHHHHHHHHHHHHHHHHHHHHHHHHHH-	29	27	0	93.1034	0	92.5326	0.77	NZ_CP009859.1_ORF.78363	Escherichia	Alpha
AP024694.1_ORF.53181.pdb	-HHHHHHHHHHHHHHHHHHHHHHHHHHH-	29	27	0	93.1034	0	92.5326	0.77	NZ_CP005930.1_ORF.80177	Escherichia	Alpha
AP024694.1_ORF.53181.pdb	-HHHHHHHHHHHHHHHHHHHHHHHHHHH-	29	27	0	93.1034	0	92.5326	0.77	NZ_AP024112.1_ORF.14096	Escherichia	Alpha
AP024694.1_ORF.53181.pdb	-HHHHHHHHHHHHHHHHHHHHHHHHHHH-	29	27	0	93.1034	0	92.5326	0.77	NZ_CP040443.1_ORF.102276	Escherichia	Alpha
AP024694.1_ORF.53181.pdb	-HHHHHHHHHHHHHHHHHHHHHHHHHHH-	29	27	0	93.1034	0	92.5326	0.77	NZ_CP040390.1_ORF.87409	Escherichia	Alpha
AP024694.1_ORF.53181.pdb	-HHHHHHHHHHHHHHHHHHHHHHHHHHH-	29	27	0	93.1034	0	92.5326	0.77	NZ_CP029420.1_ORF.75783	Escherichia	Alpha
AP024694.1_ORF.53181.pdb	-HHHHHHHHHHHHHHHHHHHHHHHHHHH-	29	27	0	93.1034	0	92.5326	0.77	NZ_CP040919.1_ORF.13196	Escherichia	Alpha
AP024694.1_ORF.53181.pdb	-HHHHHHHHHHHHHHHHHHHHHHHHHHH-	29	27	0	93.1034	0	92.5326	0.77	NZ_CP041300.1_ORF.32959	Escherichia	Alpha
AP024694.1_ORF.53181.pdb	-HHHHHHHHHHHHHHHHHHHHHHHHHHH-	29	27	0	93.1034	0	92.5326	0.77	NZ_CP041304.1_ORF.13273	Escherichia	Alpha
AP024694.1_ORF.53181.pdb	-HHHHHHHHHHHHHHHHHHHHHHHHHHH-	29	27	0	93.1034	0	92.5326	0.77	NZ_CP041359.1_ORF.69534	Escherichia	Alpha
AP024694.1_ORF.53181.pdb	-HHHHHHHHHHHHHHHHHHHHHHHHHHH-	29	27	0	93.1034	0	92.5326	0.77	NZ_CP042246.1_ORF.52252	Escherichia	Alpha
AP024694.1_ORF.53181.pdb	-HHHHHHHHHHHHHHHHHHHHHHHHHHH-	29	27	0	93.1034	0	92.5326	0.77	NZ_CP042250.1_ORF.71523	Escherichia	Alpha
AP024694.1_ORF.53181.pdb	-HHHHHHHHHHHHHHHHHHHHHHHHHHH-	29	27	0	93.1034	0	92.5326	0.77	NZ_CP040456.1_ORF.14033	Escherichia	Alpha
AP024694.1_ORF.53181.pdb	-HHHHHHHHHHHHHHHHHHHHHHHHHHH-	29	27	0	93.1034	0	92.5326	0.77	NZ_CP042942.1_ORF.35315	Escherichia	Alpha
AP024694.1_ORF.53181.pdb	-HHHHHHHHHHHHHHHHHHHHHHHHHHH-	29	27	0	93.1034	0	92.5326	0.77	NZ_CP042945.1_ORF.93847	Escherichia	Alpha
AP024694.1_ORF.53181.pdb	-HHHHHHHHHHHHHHHHHHHHHHHHHHH-	29	27	0	93.1034	0	92.5326	0.77	NZ_CP042946.1_ORF.54612	Escherichia	Alpha
AP024694.1_ORF.53181.pdb	-HHHHHHHHHHHHHHHHHHHHHHHHHHH-	29	27	0	93.1034	0	92.5326	0.77	NZ_CP043181.1_ORF.99788	Escherichia	Alpha
AP024694.1_ORF.53181.pdb	-HHHHHHHHHHHHHHHHHHHHHHHHHHH-	29	27	0	93.1034	0	92.5326	0.77	NZ_CP041996.1_ORF.32041	Escherichia	Alpha
AP024694.1_ORF.53181.pdb	-HHHHHHHHHHHHHHHHHHHHHHHHHHH-	29	27	0	93.1034	0	92.5326	0.77	NZ_CP043950.1_ORF.91836	Escherichia	Alpha
AP024694.1_ORF.53181.pdb	-HHHHHHHHHHHHHHHHHHHHHHHHHHH-	29	27	0	93.1034	0	92.5326	0.77	NZ_CP040263.1_ORF.52918	Escherichia	Alpha
AP024694.1_ORF.53181.pdb	-HHHHHHHHHHHHHHHHHHHHHHHHHHH-	29	27	0	93.1034	0	92.5326	0.77	NZ_CP032145.1_ORF.117060	Escherichia	Alpha
AP024694.1_ORF.53181.pdb	-HHHHHHHHHHHHHHHHHHHHHHHHHHH-	29	27	0	93.1034	0	92.5326	0.77	NZ_CP043033.1_ORF.33005	Escherichia	Alpha
AP024694.1_ORF.53181.pdb	-HHHHHHHHHHHHHHHHHHHHHHHHHHH-	29	27	0	93.1034	0	92.5326	0.77	NZ_CP041337.1_ORF.47085	Escherichia	Alpha
AP024694.1_ORF.53181.pdb	-HHHHHHHHHHHHHHHHHHHHHHHHHHH-	29	27	0	93.1034	0	92.5326	0.77	NZ_CP043414.1_ORF.52460	Escherichia	Alpha
AP024694.1_ORF.53181.pdb	-HHHHHHHHHHHHHHHHHHHHHHHHHHH-	29	27	0	93.1034	0	92.5326	0.77	NZ_CP048107.1_ORF.33661	Escherichia	Alpha
AP024694.1_ORF.53181.pdb	-HHHHHHHHHHHHHHHHHHHHHHHHHHH-	29	27	0	93.1034	0	92.5326	0.77	NZ_CP048304.1_ORF.15238	Escherichia	Alpha
AP024694.1_ORF.53181.pdb	-HHHHHHHHHHHHHHHHHHHHHHHHHHH-	29	27	0	93.1034	0	92.5326	0.77	NZ_CP048337.1_ORF.51823	Escherichia	Alpha
AP024694.1_ORF.53181.pdb	-HHHHHHHHHHHHHHHHHHHHHHHHHHH-	29	27	0	93.1034	0	92.5326	0.77	NZ_CP048603.1_ORF.48425	Escherichia	Alpha
AP024694.1_ORF.53181.pdb	-HHHHHHHHHHHHHHHHHHHHHHHHHHH-	29	27	0	93.1034	0	92.5326	0.77	NZ_CP048647.1_ORF.32326	Escherichia	Alpha
AP024694.1_ORF.53181.pdb	-HHHHHHHHHHHHHHHHHHHHHHHHHHH-	29	27	0	93.1034	0	92.5326	0.77	NZ_AP022351.1_ORF.103825	Escherichia	Alpha
AP024694.1_ORF.53181.pdb	-HHHHHHHHHHHHHHHHHHHHHHHHHHH-	29	27	0	93.1034	0	92.5326	0.77	NZ_AP022362.1_ORF.113514	Escherichia	Alpha
AP024694.1_ORF.53181.pdb	-HHHHHHHHHHHHHHHHHHHHHHHHHHH-	29	27	0	93.1034	0	92.5326	0.77	NZ_CP048934.1_ORF.100470	Escherichia	Alpha
AP024694.1_ORF.53181.pdb	-HHHHHHHHHHHHHHHHHHHHHHHHHHH-	29	27	0	93.1034	0	92.5326	0.77	NZ_CP049101.1_ORF.51172	Escherichia	Alpha
AP024694.1_ORF.53181.pdb	-HHHHHHHHHHHHHHHHHHHHHHHHHHH-	29	27	0	93.1034	0	92.5326	0.77	NZ_CP049196.1_ORF.11881	Escherichia	Alpha
AP024694.1_ORF.53181.pdb	-HHHHHHHHHHHHHHHHHHHHHHHHHHH-	29	27	0	93.1034	0	92.5326	0.77	NZ_CP049197.1_ORF.10501	Escherichia	Alpha
AP024694.1_ORF.53181.pdb	-HHHHHHHHHHHHHHHHHHHHHHHHHHH-	29	27	0	93.1034	0	92.5326	0.77	NZ_CP049198.1_ORF.48781	Escherichia	Alpha
AP024694.1_ORF.53181.pdb	-HHHHHHHHHHHHHHHHHHHHHHHHHHH-	29	27	0	93.1034	0	92.5326	0.77	NZ_CP049077.2_ORF.54237	Escherichia	Alpha
AP024694.1_ORF.53181.pdb	-HHHHHHHHHHHHHHHHHHHHHHHHHHH-	29	27	0	93.1034	0	92.5326	0.77	NZ_CP049085.2_ORF.13595	Escherichia	Alpha
AP024694.1_ORF.53181.pdb	-HHHHHHHHHHHHHHHHHHHHHHHHHHH-	29	27	0	93.1034	0	92.5326	0.77	NZ_CP010876.1_ORF.92797	Escherichia	Alpha
AP024694.1_ORF.53181.pdb	-HHHHHHHHHHHHHHHHHHHHHHHHHHH-	29	27	0	93.1034	0	92.5326	0.77	NZ_AP022650.1_ORF.112698	Escherichia	Alpha
AP024694.1_ORF.53181.pdb	-HHHHHHHHHHHHHHHHHHHHHHHHHHH-	29	27	0	93.1034	0	92.5326	0.77	NZ_CP051753.1_ORF.105355	Escherichia	Alpha
AP024694.1_ORF.53181.pdb	-HHHHHHHHHHHHHHHHHHHHHHHHHHH-	29	27	0	93.1034	0	92.5326	0.77	NZ_CP051735.1_ORF.79711	Escherichia	Alpha
AP024694.1_ORF.53181.pdb	-HHHHHHHHHHHHHHHHHHHHHHHHHHH-	29	27	0	93.1034	0	92.5326	0.77	NZ_CP051733.1_ORF.71431	Escherichia	Alpha
AP024694.1_ORF.53181.pdb	-HHHHHHHHHHHHHHHHHHHHHHHHHHH-	29	27	0	93.1034	0	92.5326	0.77	NZ_CP051727.1_ORF.48671	Escherichia	Alpha
AP024694.1_ORF.53181.pdb	-HHHHHHHHHHHHHHHHHHHHHHHHHHH-	29	27	0	93.1034	0	92.5326	0.77	NZ_CP051725.1_ORF.13411	Escherichia	Alpha
AP024694.1_ORF.53181.pdb	-HHHHHHHHHHHHHHHHHHHHHHHHHHH-	29	27	0	93.1034	0	92.5326	0.77	NZ_CP051719.1_ORF.59824	Escherichia	Alpha
AP024694.1_ORF.53181.pdb	-HHHHHHHHHHHHHHHHHHHHHHHHHHH-	29	27	0	93.1034	0	92.5326	0.77	NZ_CP051714.1_ORF.49821	Escherichia	Alpha
AP024694.1_ORF.53181.pdb	-HHHHHHHHHHHHHHHHHHHHHHHHHHH-	29	27	0	93.1034	0	92.5326	0.77	NZ_CP051711.1_ORF.98691	Escherichia	Alpha
AP024694.1_ORF.53181.pdb	-HHHHHHHHHHHHHHHHHHHHHHHHHHH-	29	27	0	93.1034	0	92.5326	0.77	NZ_CP051706.1_ORF.30508	Escherichia	Alpha
AP024694.1_ORF.53181.pdb	-HHHHHHHHHHHHHHHHHHHHHHHHHHH-	29	27	0	93.1034	0	92.5326	0.77	NZ_CP051751.1_ORF.51631	Escherichia	Alpha
AP024694.1_ORF.53181.pdb	-HHHHHHHHHHHHHHHHHHHHHHHHHHH-	29	27	0	93.1034	0	92.5326	0.77	NZ_CP051694.1_ORF.51795	Escherichia	Alpha
AP024694.1_ORF.53181.pdb	-HHHHHHHHHHHHHHHHHHHHHHHHHHH-	29	27	0	93.1034	0	92.5326	0.77	NZ_CP051688.1_ORF.96404	Escherichia	Alpha
AP024694.1_ORF.53181.pdb	-HHHHHHHHHHHHHHHHHHHHHHHHHHH-	29	27	0	93.1034	0	92.5326	0.77	NZ_CP051744.1_ORF.52394	Escherichia	Alpha
AP024694.1_ORF.53181.pdb	-HHHHHHHHHHHHHHHHHHHHHHHHHHH-	29	27	0	93.1034	0	92.5326	0.77	NZ_CP048920.1_ORF.14373	Escherichia	Alpha
AP024694.1_ORF.53181.pdb	-HHHHHHHHHHHHHHHHHHHHHHHHHHH-	29	27	0	93.1034	0	92.5326	0.77	NZ_CP037449.1_ORF.64078	Escherichia	Alpha
AP024694.1_ORF.53181.pdb	-HHHHHHHHHHHHHHHHHHHHHHHHHHH-	29	27	0	93.1034	0	92.5326	0.77	NZ_CP053080.1_ORF.14046	Escherichia	Alpha
AP024694.1_ORF.53181.pdb	-HHHHHHHHHHHHHHHHHHHHHHHHHHH-	29	27	0	93.1034	0	92.5326	0.77	NZ_CP053231.1_ORF.58456	Escherichia	Alpha
AP024694.1_ORF.53181.pdb	-HHHHHHHHHHHHHHHHHHHHHHHHHHH-	29	27	0	93.1034	0	92.5326	0.77	NZ_CP053247.1_ORF.41863	Escherichia	Alpha
AP024694.1_ORF.53181.pdb	-HHHHHHHHHHHHHHHHHHHHHHHHHHH-	29	27	0	93.1034	0	92.5326	0.77	NZ_CP053245.1_ORF.76469	Escherichia	Alpha
AP024694.1_ORF.53181.pdb	-HHHHHHHHHHHHHHHHHHHHHHHHHHH-	29	27	0	93.1034	0	92.5326	0.77	NZ_CP053251.2_ORF.91921	Escherichia	Alpha
AP024694.1_ORF.53181.pdb	-HHHHHHHHHHHHHHHHHHHHHHHHHHH-	29	27	0	93.1034	0	92.5326	0.77	NZ_CP053045.1_ORF.12410	Escherichia	Alpha
AP024694.1_ORF.53181.pdb	-HHHHHHHHHHHHHHHHHHHHHHHHHHH-	29	27	0	93.1034	0	92.5326	0.77	NZ_CP047609.1_ORF.77480	Escherichia	Alpha
AP024694.1_ORF.53181.pdb	-HHHHHHHHHHHHHHHHHHHHHHHHHHH-	29	27	0	93.1034	0	92.5326	0.77	NZ_CP042878.1_ORF.14360	Escherichia	Alpha
AP024694.1_ORF.53181.pdb	-HHHHHHHHHHHHHHHHHHHHHHHHHHH-	29	27	0	93.1034	0	92.5326	0.77	NZ_CP043406.1_ORF.6481	Escherichia	Alpha
AP024694.1_ORF.53181.pdb	-HHHHHHHHHHHHHHHHHHHHHHHHHHH-	29	27	0	93.1034	0	92.5326	0.77	NZ_CP044403.1_ORF.111140	Escherichia	Alpha
AP024694.1_ORF.53181.pdb	-HHHHHHHHHHHHHHHHHHHHHHHHHHH-	29	27	0	93.1034	0	92.5326	0.77	NZ_CP046396.1_ORF.66135	Escherichia	Alpha
AP024694.1_ORF.53181.pdb	-HHHHHHHHHHHHHHHHHHHHHHHHHHH-	29	27	0	93.1034	0	92.5326	0.77	NZ_CP054345.1_ORF.11779	Escherichia	Alpha
AP024694.1_ORF.53181.pdb	-HHHHHHHHHHHHHHHHHHHHHHHHHHH-	29	27	0	93.1034	0	92.5326	0.77	NZ_CP054353.1_ORF.112023	Escherichia	Alpha
AP024694.1_ORF.53181.pdb	-HHHHHHHHHHHHHHHHHHHHHHHHHHH-	29	27	0	93.1034	0	92.5326	0.77	NZ_CP054363.1_ORF.100735	Escherichia	Alpha
AP024694.1_ORF.53181.pdb	-HHHHHHHHHHHHHHHHHHHHHHHHHHH-	29	27	0	93.1034	0	92.5326	0.77	NZ_CP054368.1_ORF.43326	Escherichia	Alpha
AP024694.1_ORF.53181.pdb	-HHHHHHHHHHHHHHHHHHHHHHHHHHH-	29	27	0	93.1034	0	92.5326	0.77	NZ_CP054556.1_ORF.43214	Escherichia	Alpha
AP024694.1_ORF.53181.pdb	-HHHHHHHHHHHHHHHHHHHHHHHHHHH-	29	27	0	93.1034	0	92.5326	0.77	NZ_CP054214.1_ORF.109066	Escherichia	Alpha
AP024694.1_ORF.53181.pdb	-HHHHHHHHHHHHHHHHHHHHHHHHHHH-	29	27	0	93.1034	0	92.5326	0.77	NZ_CP054219.1_ORF.98110	Escherichia	Alpha
AP024694.1_ORF.53181.pdb	-HHHHHHHHHHHHHHHHHHHHHHHHHHH-	29	27	0	93.1034	0	92.5326	0.77	NZ_CP054230.1_ORF.52461	Escherichia	Alpha
AP024694.1_ORF.53181.pdb	-HHHHHHHHHHHHHHHHHHHHHHHHHHH-	29	27	0	93.1034	0	92.5326	0.77	NZ_CP054232.1_ORF.78435	Escherichia	Alpha
AP024694.1_ORF.53181.pdb	-HHHHHHHHHHHHHHHHHHHHHHHHHHH-	29	27	0	93.1034	0	92.5326	0.77	NZ_CP054236.1_ORF.14634	Escherichia	Alpha
AP024694.1_ORF.53181.pdb	-HHHHHHHHHHHHHHHHHHHHHHHHHHH-	29	27	0	93.1034	0	92.5326	0.77	NZ_CP058223.1_ORF.17186	Escherichia	Alpha
AP024694.1_ORF.53181.pdb	-HHHHHHHHHHHHHHHHHHHHHHHHHHH-	29	27	0	93.1034	0	92.5326	0.77	NZ_CP053296.1_ORF.52350	Escherichia	Alpha
AP024694.1_ORF.53181.pdb	-HHHHHHHHHHHHHHHHHHHHHHHHHHH-	29	27	0	93.1034	0	92.5326	0.77	NZ_CP053079.1_ORF.13624	Escherichia	Alpha
AP024694.1_ORF.53181.pdb	-HHHHHHHHHHHHHHHHHHHHHHHHHHH-	29	27	0	93.1034	0	92.5326	0.77	NZ_CP058574.1_ORF.51792	Escherichia	Alpha
AP024694.1_ORF.53181.pdb	-HHHHHHHHHHHHHHHHHHHHHHHHHHH-	29	27	0	93.1034	0	92.5326	0.77	NZ_CP059003.1_ORF.92581	Escherichia	Alpha
AP024694.1_ORF.53181.pdb	-HHHHHHHHHHHHHHHHHHHHHHHHHHH-	29	27	0	93.1034	0	92.5326	0.77	NZ_CP053851.1_ORF.2026	Escherichia	Alpha
AP024694.1_ORF.53181.pdb	-HHHHHHHHHHHHHHHHHHHHHHHHHHH-	29	27	0	93.1034	0	92.5326	0.77	NZ_CP053852.1_ORF.72920	Escherichia	Alpha
AP024694.1_ORF.53181.pdb	-HHHHHHHHHHHHHHHHHHHHHHHHHHH-	29	27	0	93.1034	0	92.5326	0.77	NZ_CP055599.1_ORF.5820	Escherichia	Alpha
AP024694.1_ORF.53181.pdb	-HHHHHHHHHHHHHHHHHHHHHHHHHHH-	29	27	0	93.1034	0	92.5326	0.77	NZ_CP055675.1_ORF.12891	Escherichia	Alpha
AP024694.1_ORF.53181.pdb	-HHHHHHHHHHHHHHHHHHHHHHHHHHH-	29	27	0	93.1034	0	92.5326	0.77	NZ_CP058207.1_ORF.99864	Escherichia	Alpha
AP024694.1_ORF.53181.pdb	-HHHHHHHHHHHHHHHHHHHHHHHHHHH-	29	27	0	93.1034	0	92.5326	0.77	NZ_CP058209.1_ORF.5744	Escherichia	Alpha
AP024694.1_ORF.53181.pdb	-HHHHHHHHHHHHHHHHHHHHHHHHHHH-	29	27	0	93.1034	0	92.5326	0.77	NZ_CP059281.1_ORF.105679	Escherichia	Alpha
AP024694.1_ORF.53181.pdb	-HHHHHHHHHHHHHHHHHHHHHHHHHHH-	29	27	0	93.1034	0	92.5326	0.77	NZ_CP059279.1_ORF.69765	Escherichia	Alpha
AP024694.1_ORF.53181.pdb	-HHHHHHHHHHHHHHHHHHHHHHHHHHH-	29	27	0	93.1034	0	92.5326	0.77	NZ_CP056159.1_ORF.24896	Escherichia	Alpha
AP024694.1_ORF.53181.pdb	-HHHHHHHHHHHHHHHHHHHHHHHHHHH-	29	27	0	93.1034	0	92.5326	0.77	NZ_CP056165.1_ORF.67370	Escherichia	Alpha
AP024694.1_ORF.53181.pdb	-HHHHHHHHHHHHHHHHHHHHHHHHHHH-	29	27	0	93.1034	0	92.5326	0.77	NZ_CP056697.1_ORF.106401	Escherichia	Alpha
AP024694.1_ORF.53181.pdb	-HHHHHHHHHHHHHHHHHHHHHHHHHHH-	29	27	0	93.1034	0	92.5326	0.77	NZ_CP056916.1_ORF.29380	Escherichia	Alpha
AP024694.1_ORF.53181.pdb	-HHHHHHHHHHHHHHHHHHHHHHHHHHH-	29	27	0	93.1034	0	92.5326	0.77	NZ_CP056936.1_ORF.29131	Escherichia	Alpha
AP024694.1_ORF.53181.pdb	-HHHHHHHHHHHHHHHHHHHHHHHHHHH-	29	27	0	93.1034	0	92.5326	0.77	NZ_CP056951.1_ORF.46867	Escherichia	Alpha
AP024694.1_ORF.53181.pdb	-HHHHHHHHHHHHHHHHHHHHHHHHHHH-	29	27	0	93.1034	0	92.5326	0.77	NZ_CP056961.1_ORF.31014	Escherichia	Alpha
AP024694.1_ORF.53181.pdb	-HHHHHHHHHHHHHHHHHHHHHHHHHHH-	29	27	0	93.1034	0	92.5326	0.77	NZ_CP056968.1_ORF.31011	Escherichia	Alpha
AP024694.1_ORF.53181.pdb	-HHHHHHHHHHHHHHHHHHHHHHHHHHH-	29	27	0	93.1034	0	92.5326	0.77	NZ_CP057104.1_ORF.48716	Escherichia	Alpha
AP024694.1_ORF.53181.pdb	-HHHHHHHHHHHHHHHHHHHHHHHHHHH-	29	27	0	93.1034	0	92.5326	0.77	NZ_CP057093.1_ORF.13214	Escherichia	Alpha
AP024694.1_ORF.53181.pdb	-HHHHHHHHHHHHHHHHHHHHHHHHHHH-	29	27	0	93.1034	0	92.5326	0.77	NZ_CP057101.1_ORF.47780	Escherichia	Alpha
AP024694.1_ORF.53181.pdb	-HHHHHHHHHHHHHHHHHHHHHHHHHHH-	29	27	0	93.1034	0	92.5326	0.77	NZ_CP057210.1_ORF.12668	Escherichia	Alpha
AP024694.1_ORF.53181.pdb	-HHHHHHHHHHHHHHHHHHHHHHHHHHH-	29	27	0	93.1034	0	92.5326	0.77	NZ_CP057215.1_ORF.12668	Escherichia	Alpha
AP024694.1_ORF.53181.pdb	-HHHHHHHHHHHHHHHHHHHHHHHHHHH-	29	27	0	93.1034	0	92.5326	0.77	NZ_CP057220.1_ORF.47604	Escherichia	Alpha
AP024694.1_ORF.53181.pdb	-HHHHHHHHHHHHHHHHHHHHHHHHHHH-	29	27	0	93.1034	0	92.5326	0.77	NZ_CP007275.1_ORF.96135	Escherichia	Alpha
AP024694.1_ORF.53181.pdb	-HHHHHHHHHHHHHHHHHHHHHHHHHHH-	29	27	0	93.1034	0	92.5326	0.77	NZ_CP006830.1_ORF.59250	Escherichia	Alpha
AP024694.1_ORF.53181.pdb	-HHHHHHHHHHHHHHHHHHHHHHHHHHH-	29	27	0	93.1034	0	92.5326	0.77	NZ_CP006834.2_ORF.110399	Escherichia	Alpha
AP024694.1_ORF.53181.pdb	-HHHHHHHHHHHHHHHHHHHHHHHHHHH-	29	27	0	93.1034	0	92.5326	0.77	NZ_CP012635.1_ORF.31974	Escherichia	Alpha
AP024694.1_ORF.53181.pdb	-HHHHHHHHHHHHHHHHHHHHHHHHHHH-	29	27	0	93.1034	0	92.5326	0.77	NZ_CP012625.1_ORF.52197	Escherichia	Alpha
AP024694.1_ORF.53181.pdb	-HHHHHHHHHHHHHHHHHHHHHHHHHHH-	29	27	0	93.1034	0	92.5326	0.77	NZ_CP057229.1_ORF.23625	Escherichia	Alpha
AP024694.1_ORF.53181.pdb	-HHHHHHHHHHHHHHHHHHHHHHHHHHH-	29	27	0	93.1034	0	92.5326	0.77	NZ_CP057238.1_ORF.23625	Escherichia	Alpha
AP024694.1_ORF.53181.pdb	-HHHHHHHHHHHHHHHHHHHHHHHHHHH-	29	27	0	93.1034	0	92.5326	0.77	NZ_CP057243.1_ORF.12438	Escherichia	Alpha
AP024694.1_ORF.53181.pdb	-HHHHHHHHHHHHHHHHHHHHHHHHHHH-	29	27	0	93.1034	0	92.5326	0.77	NZ_CP057256.1_ORF.39565	Escherichia	Alpha
AP024694.1_ORF.53181.pdb	-HHHHHHHHHHHHHHHHHHHHHHHHHHH-	29	27	0	93.1034	0	92.5326	0.77	NZ_CP057266.1_ORF.23370	Escherichia	Alpha
AP024694.1_ORF.53181.pdb	-HHHHHHHHHHHHHHHHHHHHHHHHHHH-	29	27	0	93.1034	0	92.5326	0.77	NZ_CP057311.1_ORF.23642	Escherichia	Alpha
AP024694.1_ORF.53181.pdb	-HHHHHHHHHHHHHHHHHHHHHHHHHHH-	29	27	0	93.1034	0	92.5326	0.77	NZ_CP057357.1_ORF.41823	Escherichia	Alpha
AP024694.1_ORF.53181.pdb	-HHHHHHHHHHHHHHHHHHHHHHHHHHH-	29	27	0	93.1034	0	92.5326	0.77	NZ_CP057458.1_ORF.29114	Escherichia	Alpha
AP024694.1_ORF.53181.pdb	-HHHHHHHHHHHHHHHHHHHHHHHHHHH-	29	27	0	93.1034	0	92.5326	0.77	NZ_CP057463.1_ORF.23455	Escherichia	Alpha
AP024694.1_ORF.53181.pdb	-HHHHHHHHHHHHHHHHHHHHHHHHHHH-	29	27	0	93.1034	0	92.5326	0.77	NZ_CP057481.1_ORF.47474	Escherichia	Alpha
AP024694.1_ORF.53181.pdb	-HHHHHHHHHHHHHHHHHHHHHHHHHHH-	29	27	0	93.1034	0	92.5326	0.77	NZ_CP057504.1_ORF.29099	Escherichia	Alpha
AP024694.1_ORF.53181.pdb	-HHHHHHHHHHHHHHHHHHHHHHHHHHH-	29	27	0	93.1034	0	92.5326	0.77	NZ_CP057505.1_ORF.29101	Escherichia	Alpha
AP024694.1_ORF.53181.pdb	-HHHHHHHHHHHHHHHHHHHHHHHHHHH-	29	27	0	93.1034	0	92.5326	0.77	NZ_CP057561.1_ORF.47161	Escherichia	Alpha
AP024694.1_ORF.53181.pdb	-HHHHHHHHHHHHHHHHHHHHHHHHHHH-	29	27	0	93.1034	0	92.5326	0.77	NZ_CP057565.1_ORF.29783	Escherichia	Alpha
AP024694.1_ORF.53181.pdb	-HHHHHHHHHHHHHHHHHHHHHHHHHHH-	29	27	0	93.1034	0	92.5326	0.77	NZ_CP057657.1_ORF.23446	Escherichia	Alpha
AP024694.1_ORF.53181.pdb	-HHHHHHHHHHHHHHHHHHHHHHHHHHH-	29	27	0	93.1034	0	92.5326	0.77	NZ_CP057681.1_ORF.5905	Escherichia	Alpha
AP024694.1_ORF.53181.pdb	-HHHHHHHHHHHHHHHHHHHHHHHHHHH-	29	27	0	93.1034	0	92.5326	0.77	NZ_CP057692.1_ORF.5997	Escherichia	Alpha
AP024694.1_ORF.53181.pdb	-HHHHHHHHHHHHHHHHHHHHHHHHHHH-	29	27	0	93.1034	0	92.5326	0.77	NZ_CP057896.1_ORF.11964	Escherichia	Alpha
AP024694.1_ORF.53181.pdb	-HHHHHHHHHHHHHHHHHHHHHHHHHHH-	29	27	0	93.1034	0	92.5326	0.77	NZ_CP057918.1_ORF.11968	Escherichia	Alpha
AP024694.1_ORF.53181.pdb	-HHHHHHHHHHHHHHHHHHHHHHHHHHH-	29	27	0	93.1034	0	92.5326	0.77	NZ_CP058057.1_ORF.48248	Escherichia	Alpha
AP024694.1_ORF.53181.pdb	-HHHHHHHHHHHHHHHHHHHHHHHHHHH-	29	27	0	93.1034	0	92.5326	0.77	NZ_CP059840.2_ORF.13754	Escherichia	Alpha
AP024694.1_ORF.53181.pdb	-HHHHHHHHHHHHHHHHHHHHHHHHHHH-	29	27	0	93.1034	0	92.5326	0.77	NZ_AP021935.1_ORF.70631	Escherichia	Alpha
AP024694.1_ORF.53181.pdb	-HHHHHHHHHHHHHHHHHHHHHHHHHHH-	29	27	0	93.1034	0	92.5326	0.77	NZ_AP022221.1_ORF.31813	Escherichia	Alpha
AP024694.1_ORF.53181.pdb	-HHHHHHHHHHHHHHHHHHHHHHHHHHH-	29	27	0	93.1034	0	92.5326	0.77	NZ_AP021933.1_ORF.50281	Escherichia	Alpha
AP024694.1_ORF.53181.pdb	-HHHHHHHHHHHHHHHHHHHHHHHHHHH-	29	27	0	93.1034	0	92.5326	0.77	NZ_AP021963.1_ORF.13508	Escherichia	Alpha
AP024694.1_ORF.53181.pdb	-HHHHHHHHHHHHHHHHHHHHHHHHHHH-	29	27	0	93.1034	0	92.5326	0.77	NZ_AP021998.1_ORF.13173	Escherichia	Alpha
AP024694.1_ORF.53181.pdb	-HHHHHHHHHHHHHHHHHHHHHHHHHHH-	29	27	0	93.1034	0	92.5326	0.77	NZ_AP022003.1_ORF.33402	Escherichia	Alpha
AP024694.1_ORF.53181.pdb	-HHHHHHHHHHHHHHHHHHHHHHHHHHH-	29	27	0	93.1034	0	92.5326	0.77	NZ_AP022032.1_ORF.50498	Escherichia	Alpha
AP024694.1_ORF.53181.pdb	-HHHHHHHHHHHHHHHHHHHHHHHHHHH-	29	27	0	93.1034	0	92.5326	0.77	NZ_AP022044.1_ORF.51558	Escherichia	Alpha
AP024694.1_ORF.53181.pdb	-HHHHHHHHHHHHHHHHHHHHHHHHHHH-	29	27	0	93.1034	0	92.5326	0.77	NZ_AP022049.1_ORF.13709	Escherichia	Alpha
AP024694.1_ORF.53181.pdb	-HHHHHHHHHHHHHHHHHHHHHHHHHHH-	29	27	0	93.1034	0	92.5326	0.77	NZ_AP022064.1_ORF.107920	Escherichia	Alpha
AP024694.1_ORF.53181.pdb	-HHHHHHHHHHHHHHHHHHHHHHHHHHH-	29	27	0	93.1034	0	92.5326	0.77	NZ_AP022069.1_ORF.13785	Escherichia	Alpha
AP024694.1_ORF.53181.pdb	-HHHHHHHHHHHHHHHHHHHHHHHHHHH-	29	27	0	93.1034	0	92.5326	0.77	NZ_AP022098.1_ORF.33057	Escherichia	Alpha
AP024694.1_ORF.53181.pdb	-HHHHHHHHHHHHHHHHHHHHHHHHHHH-	29	27	0	93.1034	0	92.5326	0.77	NZ_AP022159.1_ORF.51727	Escherichia	Alpha
AP024694.1_ORF.53181.pdb	-HHHHHHHHHHHHHHHHHHHHHHHHHHH-	29	27	0	93.1034	0	92.5326	0.77	NZ_AP022161.1_ORF.33428	Escherichia	Alpha
AP024694.1_ORF.53181.pdb	-HHHHHHHHHHHHHHHHHHHHHHHHHHH-	29	27	0	93.1034	0	92.5326	0.77	NZ_AP022171.1_ORF.13290	Escherichia	Alpha
AP024694.1_ORF.53181.pdb	-HHHHHHHHHHHHHHHHHHHHHHHHHHH-	29	27	0	93.1034	0	92.5326	0.77	NZ_AP022173.1_ORF.33479	Escherichia	Alpha
AP024694.1_ORF.53181.pdb	-HHHHHHHHHHHHHHHHHHHHHHHHHHH-	29	27	0	93.1034	0	92.5326	0.77	NZ_AP022207.1_ORF.33486	Escherichia	Alpha
AP024694.1_ORF.53181.pdb	-HHHHHHHHHHHHHHHHHHHHHHHHHHH-	29	27	0	93.1034	0	92.5326	0.77	NZ_AP022222.1_ORF.50696	Escherichia	Alpha
AP024694.1_ORF.53181.pdb	-HHHHHHHHHHHHHHHHHHHHHHHHHHH-	29	27	0	93.1034	0	92.5326	0.77	NZ_AP022287.1_ORF.53557	Escherichia	Alpha
AP024694.1_ORF.53181.pdb	-HHHHHHHHHHHHHHHHHHHHHHHHHHH-	29	27	0	93.1034	0	92.5326	0.77	NZ_AP022298.1_ORF.52207	Escherichia	Alpha
AP024694.1_ORF.53181.pdb	-HHHHHHHHHHHHHHHHHHHHHHHHHHH-	29	27	0	93.1034	0	92.5326	0.77	NZ_CP059907.1_ORF.16171	Escherichia	Alpha
AP024694.1_ORF.53181.pdb	-HHHHHHHHHHHHHHHHHHHHHHHHHHH-	29	27	0	93.1034	0	92.5326	0.77	NZ_CP059917.1_ORF.92116	Escherichia	Alpha
AP024694.1_ORF.53181.pdb	-HHHHHHHHHHHHHHHHHHHHHHHHHHH-	29	27	0	93.1034	0	92.5326	0.77	NZ_AP022087.1_ORF.50931	Escherichia	Alpha
AP024694.1_ORF.53181.pdb	-HHHHHHHHHHHHHHHHHHHHHHHHHHH-	29	27	0	93.1034	0	92.5326	0.77	NZ_CP051609.1_ORF.79274	Escherichia	Alpha
AP024694.1_ORF.53181.pdb	-HHHHHHHHHHHHHHHHHHHHHHHHHHH-	29	27	0	93.1034	0	92.5326	0.77	NZ_CP051615.1_ORF.97494	Escherichia	Alpha
AP024694.1_ORF.53181.pdb	-HHHHHHHHHHHHHHHHHHHHHHHHHHH-	29	27	0	93.1034	0	92.5326	0.77	NZ_CP051263.1_ORF.116939	Escherichia	Alpha
AP024694.1_ORF.53181.pdb	-HHHHHHHHHHHHHHHHHHHHHHHHHHH-	29	27	0	93.1034	0	92.5326	0.77	NZ_CP058596.1_ORF.14085	Escherichia	Alpha
AP024694.1_ORF.53181.pdb	-HHHHHHHHHHHHHHHHHHHHHHHHHHH-	29	27	0	93.1034	0	92.5326	0.77	NZ_CP061206.1_ORF.1976	Escherichia	Alpha
AP024694.1_ORF.53181.pdb	-HHHHHHHHHHHHHHHHHHHHHHHHHHH-	29	27	0	93.1034	0	92.5326	0.77	NZ_CP061185.1_ORF.71570	Escherichia	Alpha
AP024694.1_ORF.53181.pdb	-HHHHHHHHHHHHHHHHHHHHHHHHHHH-	29	27	0	93.1034	0	92.5326	0.77	NZ_CP061337.1_ORF.88004	Escherichia	Alpha
AP024694.1_ORF.53181.pdb	-HHHHHHHHHHHHHHHHHHHHHHHHHHH-	29	27	0	93.1034	0	92.5326	0.77	NZ_CP061339.1_ORF.106322	Escherichia	Alpha
AP024694.1_ORF.53181.pdb	-HHHHHHHHHHHHHHHHHHHHHHHHHHH-	29	27	0	93.1034	0	92.5326	0.77	NZ_CP062203.1_ORF.51546	Escherichia	Alpha
AP024694.1_ORF.53181.pdb	-HHHHHHHHHHHHHHHHHHHHHHHHHHH-	29	27	0	93.1034	0	92.5326	0.77	NZ_CP062228.1_ORF.74915	Escherichia	Alpha
AP024694.1_ORF.53181.pdb	-HHHHHHHHHHHHHHHHHHHHHHHHHHH-	29	27	0	93.1034	0	92.5326	0.77	NZ_CP062985.1_ORF.74917	Escherichia	Alpha
AP024694.1_ORF.53181.pdb	-HHHHHHHHHHHHHHHHHHHHHHHHHHH-	29	27	0	93.1034	0	92.5326	0.77	NZ_CP063046.1_ORF.22548	Escherichia	Alpha
AP024694.1_ORF.53181.pdb	-HHHHHHHHHHHHHHHHHHHHHHHHHHH-	29	27	0	93.1034	0	92.5326	0.77	NZ_CP063153.1_ORF.105531	Escherichia	Alpha
AP024694.1_ORF.53181.pdb	-HHHHHHHHHHHHHHHHHHHHHHHHHHH-	29	27	0	93.1034	0	92.5326	0.77	NZ_CP063214.1_ORF.95794	Escherichia	Alpha
AP024694.1_ORF.53181.pdb	-HHHHHHHHHHHHHHHHHHHHHHHHHHH-	29	27	0	93.1034	0	92.5326	0.77	NZ_AP022478.1_ORF.13438	Escherichia	Alpha
AP024694.1_ORF.53181.pdb	-HHHHHHHHHHHHHHHHHHHHHHHHHHH-	29	27	0	93.1034	0	92.5326	0.77	NZ_AP022525.1_ORF.53667	Escherichia	Alpha
AP024694.1_ORF.53181.pdb	-HHHHHHHHHHHHHHHHHHHHHHHHHHH-	29	27	0	93.1034	0	92.5326	0.77	NZ_AP022533.1_ORF.13317	Escherichia	Alpha
AP024694.1_ORF.53181.pdb	-HHHHHHHHHHHHHHHHHHHHHHHHHHH-	29	27	0	93.1034	0	92.5326	0.77	NZ_AP022536.1_ORF.13417	Escherichia	Alpha
AP024694.1_ORF.53181.pdb	-HHHHHHHHHHHHHHHHHHHHHHHHHHH-	29	27	0	93.1034	0	92.5326	0.77	NZ_AP022549.1_ORF.51602	Escherichia	Alpha
AP024694.1_ORF.53181.pdb	-HHHHHHHHHHHHHHHHHHHHHHHHHHH-	29	27	0	93.1034	0	92.5326	0.77	NZ_CP063774.1_ORF.60487	Escherichia	Alpha
AP024694.1_ORF.53181.pdb	-HHHHHHHHHHHHHHHHHHHHHHHHHHH-	29	27	0	93.1034	0	92.5326	0.77	NZ_CP063983.1_ORF.13591	Escherichia	Alpha
AP024694.1_ORF.53181.pdb	-HHHHHHHHHHHHHHHHHHHHHHHHHHH-	29	27	0	93.1034	0	92.5326	0.77	NZ_CP062824.1_ORF.24277	Escherichia	Alpha
AP024694.1_ORF.53181.pdb	-HHHHHHHHHHHHHHHHHHHHHHHHHHH-	29	27	0	93.1034	0	92.5326	0.77	NZ_CP064825.1_ORF.74917	Escherichia	Alpha
AP024694.1_ORF.53181.pdb	-HHHHHHHHHHHHHHHHHHHHHHHHHHH-	29	27	0	93.1034	0	92.5326	0.77	NZ_CP064847.1_ORF.112922	Escherichia	Alpha
AP024694.1_ORF.53181.pdb	-HHHHHHHHHHHHHHHHHHHHHHHHHHH-	29	27	0	93.1034	0	92.5326	0.77	NZ_CP065152.1_ORF.83986	Escherichia	Alpha
AP024694.1_ORF.53181.pdb	-HHHHHHHHHHHHHHHHHHHHHHHHHHH-	29	27	0	93.1034	0	92.5326	0.77	NZ_CP047710.1_ORF.30496	Escherichia	Alpha
AP024694.1_ORF.53181.pdb	-HHHHHHHHHHHHHHHHHHHHHHHHHHH-	29	27	0	93.1034	0	92.5326	0.77	NZ_CP066085.1_ORF.17268	Escherichia	Alpha
AP024694.1_ORF.53181.pdb	-HHHHHHHHHHHHHHHHHHHHHHHHHHH-	29	27	0	93.1034	0	92.5326	0.77	NZ_CP066144.1_ORF.14095	Escherichia	Alpha
AP024694.1_ORF.53181.pdb	-HHHHHHHHHHHHHHHHHHHHHHHHHHH-	29	27	0	93.1034	0	92.5326	0.77	NZ_CP012633.1_ORF.31450	Escherichia	Alpha
AP024694.1_ORF.53181.pdb	-HHHHHHHHHHHHHHHHHHHHHHHHHHH-	29	27	0	93.1034	0	92.5326	0.77	NZ_CP012631.1_ORF.51430	Escherichia	Alpha
AP024694.1_ORF.53181.pdb	-HHHHHHHHHHHHHHHHHHHHHHHHHHH-	29	27	0	93.1034	0	92.5326	0.77	NZ_CP013025.1_ORF.41615	Escherichia	Alpha
AP024694.1_ORF.53181.pdb	-HHHHHHHHHHHHHHHHHHHHHHHHHHH-	29	27	0	93.1034	0	92.5326	0.77	NZ_CP013658.1_ORF.97884	Escherichia	Alpha
AP024694.1_ORF.53181.pdb	-HHHHHHHHHHHHHHHHHHHHHHHHHHH-	29	27	0	93.1034	0	92.5326	0.77	NZ_CP008697.1_ORF.90910	Escherichia	Alpha
AP024694.1_ORF.53181.pdb	-HHHHHHHHHHHHHHHHHHHHHHHHHHH-	29	27	0	93.1034	0	92.5326	0.77	NZ_CP013831.1_ORF.74467	Escherichia	Alpha
AP024694.1_ORF.53181.pdb	-HHHHHHHHHHHHHHHHHHHHHHHHHHH-	29	27	0	93.1034	0	92.5326	0.77	NZ_CP013835.1_ORF.75614	Escherichia	Alpha
AP024694.1_ORF.53181.pdb	-HHHHHHHHHHHHHHHHHHHHHHHHHHH-	29	27	0	93.1034	0	92.5326	0.77	NZ_CP066806.1_ORF.13533	Escherichia	Alpha
AP024694.1_ORF.53181.pdb	-HHHHHHHHHHHHHHHHHHHHHHHHHHH-	29	27	0	93.1034	0	92.5326	0.77	NZ_AP022326.1_ORF.51719	Escherichia	Alpha
AP024694.1_ORF.53181.pdb	-HHHHHHHHHHHHHHHHHHHHHHHHHHH-	29	27	0	93.1034	0	92.5326	0.77	NZ_CP068394.1_ORF.74235	Escherichia	Alpha
AP024694.1_ORF.53181.pdb	-HHHHHHHHHHHHHHHHHHHHHHHHHHH-	29	27	0	93.1034	0	92.5326	0.77	NZ_CP056077.1_ORF.19894	Escherichia	Alpha
AP024694.1_ORF.53181.pdb	-HHHHHHHHHHHHHHHHHHHHHHHHHHH-	29	27	0	93.1034	0	92.5326	0.77	NZ_CP068825.1_ORF.110198	Escherichia	Alpha
AP024694.1_ORF.53181.pdb	-HHHHHHHHHHHHHHHHHHHHHHHHHHH-	29	27	0	93.1034	0	92.5326	0.77	NZ_CP068821.1_ORF.54038	Escherichia	Alpha
AP024694.1_ORF.53181.pdb	-HHHHHHHHHHHHHHHHHHHHHHHHHHH-	29	27	0	93.1034	0	92.5326	0.77	NZ_CP068805.1_ORF.53432	Escherichia	Alpha
AP024694.1_ORF.53181.pdb	-HHHHHHHHHHHHHHHHHHHHHHHHHHH-	29	27	0	93.1034	0	92.5326	0.77	NZ_CP068826.1_ORF.14199	Escherichia	Alpha
AP024694.1_ORF.53181.pdb	-HHHHHHHHHHHHHHHHHHHHHHHHHHH-	29	27	0	93.1034	0	92.5326	0.77	NZ_CP068829.1_ORF.13819	Escherichia	Alpha
AP024694.1_ORF.53181.pdb	-HHHHHHHHHHHHHHHHHHHHHHHHHHH-	29	27	0	93.1034	0	92.5326	0.77	NZ_CP068828.1_ORF.13526	Escherichia	Alpha
AP024694.1_ORF.53181.pdb	-HHHHHHHHHHHHHHHHHHHHHHHHHHH-	29	27	0	93.1034	0	92.5326	0.77	NZ_CP068822.1_ORF.13514	Escherichia	Alpha
AP024694.1_ORF.53181.pdb	-HHHHHHHHHHHHHHHHHHHHHHHHHHH-	29	27	0	93.1034	0	92.5326	0.77	NZ_CP068812.1_ORF.83069	Escherichia	Alpha
AP024694.1_ORF.53181.pdb	-HHHHHHHHHHHHHHHHHHHHHHHHHHH-	29	27	0	93.1034	0	92.5326	0.77	NZ_CP068820.1_ORF.45630	Escherichia	Alpha
AP024694.1_ORF.53181.pdb	-HHHHHHHHHHHHHHHHHHHHHHHHHHH-	29	27	0	93.1034	0	92.5326	0.77	NZ_CP068827.1_ORF.104528	Escherichia	Alpha
AP024694.1_ORF.53181.pdb	-HHHHHHHHHHHHHHHHHHHHHHHHHHH-	29	27	0	93.1034	0	92.5326	0.77	NZ_CP068823.1_ORF.50358	Escherichia	Alpha
AP024694.1_ORF.53181.pdb	-HHHHHHHHHHHHHHHHHHHHHHHHHHH-	29	27	0	93.1034	0	92.5326	0.77	NZ_CP068824.1_ORF.13951	Escherichia	Alpha
AP024694.1_ORF.53181.pdb	-HHHHHHHHHHHHHHHHHHHHHHHHHHH-	29	27	0	93.1034	0	92.5326	0.77	NZ_CP068804.1_ORF.52943	Escherichia	Alpha
AP024694.1_ORF.53181.pdb	-HHHHHHHHHHHHHHHHHHHHHHHHHHH-	29	27	0	93.1034	0	92.5326	0.77	NZ_CP068800.1_ORF.14279	Escherichia	Alpha
AP024694.1_ORF.53181.pdb	-HHHHHHHHHHHHHHHHHHHHHHHHHHH-	29	27	0	93.1034	0	92.5326	0.77	NZ_CP068814.1_ORF.35063	Escherichia	Alpha
AP024694.1_ORF.53181.pdb	-HHHHHHHHHHHHHHHHHHHHHHHHHHH-	29	27	0	93.1034	0	92.5326	0.77	NZ_CP068819.1_ORF.52947	Escherichia	Alpha
AP024694.1_ORF.53181.pdb	-HHHHHHHHHHHHHHHHHHHHHHHHHHH-	29	27	0	93.1034	0	92.5326	0.77	NZ_CP068809.1_ORF.51798	Escherichia	Alpha
AP024694.1_ORF.53181.pdb	-HHHHHHHHHHHHHHHHHHHHHHHHHHH-	29	27	0	93.1034	0	92.5326	0.77	NZ_CP068811.1_ORF.13742	Escherichia	Alpha
AP024694.1_ORF.53181.pdb	-HHHHHHHHHHHHHHHHHHHHHHHHHHH-	29	27	0	93.1034	0	92.5326	0.77	NZ_CP068813.1_ORF.14355	Escherichia	Alpha
AP024694.1_ORF.53181.pdb	-HHHHHHHHHHHHHHHHHHHHHHHHHHH-	29	27	0	93.1034	0	92.5326	0.77	NZ_CP068817.1_ORF.33325	Escherichia	Alpha
AP024694.1_ORF.53181.pdb	-HHHHHHHHHHHHHHHHHHHHHHHHHHH-	29	27	0	93.1034	0	92.5326	0.77	NZ_CP068818.1_ORF.34077	Escherichia	Alpha
AP024694.1_ORF.53181.pdb	-HHHHHHHHHHHHHHHHHHHHHHHHHHH-	29	27	0	93.1034	0	92.5326	0.77	NZ_CP068816.1_ORF.13585	Escherichia	Alpha
AP024694.1_ORF.53181.pdb	-HHHHHHHHHHHHHHHHHHHHHHHHHHH-	29	27	0	93.1034	0	92.5326	0.77	NZ_CP068810.1_ORF.34072	Escherichia	Alpha
AP024694.1_ORF.53181.pdb	-HHHHHHHHHHHHHHHHHHHHHHHHHHH-	29	27	0	93.1034	0	92.5326	0.77	NZ_CP068806.1_ORF.110246	Escherichia	Alpha
AP024694.1_ORF.53181.pdb	-HHHHHHHHHHHHHHHHHHHHHHHHHHH-	29	27	0	93.1034	0	92.5326	0.77	NZ_CP068815.1_ORF.52656	Escherichia	Alpha
AP024694.1_ORF.53181.pdb	-HHHHHHHHHHHHHHHHHHHHHHHHHHH-	29	27	0	93.1034	0	92.5326	0.77	NZ_CP068799.1_ORF.53091	Escherichia	Alpha
AP024694.1_ORF.53181.pdb	-HHHHHHHHHHHHHHHHHHHHHHHHHHH-	29	27	0	93.1034	0	92.5326	0.77	NZ_CP068807.1_ORF.106058	Escherichia	Alpha
AP024694.1_ORF.53181.pdb	-HHHHHHHHHHHHHHHHHHHHHHHHHHH-	29	27	0	93.1034	0	92.5326	0.77	NZ_CP068802.1_ORF.25094	Escherichia	Alpha
AP024694.1_ORF.53181.pdb	-HHHHHHHHHHHHHHHHHHHHHHHHHHH-	29	27	0	93.1034	0	92.5326	0.77	NZ_CP068801.1_ORF.14437	Escherichia	Alpha
AP024694.1_ORF.53181.pdb	-HHHHHHHHHHHHHHHHHHHHHHHHHHH-	29	27	0	93.1034	0	92.5326	0.77	NZ_CP068808.1_ORF.54092	Escherichia	Alpha
AP024694.1_ORF.53181.pdb	-HHHHHHHHHHHHHHHHHHHHHHHHHHH-	29	27	0	93.1034	0	92.5326	0.77	NZ_CP068796.1_ORF.14040	Escherichia	Alpha
AP024694.1_ORF.53181.pdb	-HHHHHHHHHHHHHHHHHHHHHHHHHHH-	29	27	0	93.1034	0	92.5326	0.77	NZ_CP068830.1_ORF.53954	Escherichia	Alpha
AP024694.1_ORF.53181.pdb	-HHHHHHHHHHHHHHHHHHHHHHHHHHH-	29	27	0	93.1034	0	92.5326	0.77	NZ_CP065136.1_ORF.53850	Escherichia	Alpha
AP024694.1_ORF.53181.pdb	-HHHHHHHHHHHHHHHHHHHHHHHHHHH-	29	27	0	93.1034	0	92.5326	0.77	NZ_CP047600.1_ORF.91730	Escherichia	Alpha
AP024694.1_ORF.53181.pdb	-HHHHHHHHHHHHHHHHHHHHHHHHHHH-	29	27	0	93.1034	0	92.5326	0.77	NZ_CP019392.1_ORF.17015	Escherichia	Alpha
AP024694.1_ORF.53181.pdb	-HHHHHHHHHHHHHHHHHHHHHHHHHHH-	29	27	0	93.1034	0	92.5326	0.77	NZ_CP045206.1_ORF.31423	Escherichia	Alpha
AP024694.1_ORF.53181.pdb	-HHHHHHHHHHHHHHHHHHHHHHHHHHH-	29	27	0	93.1034	0	92.5326	0.77	NZ_CP069438.1_ORF.97420	Escherichia	Alpha
AP024694.1_ORF.53181.pdb	-HHHHHHHHHHHHHHHHHHHHHHHHHHH-	29	27	0	93.1034	0	92.5326	0.77	NZ_CP069441.1_ORF.80699	Escherichia	Alpha
AP024694.1_ORF.53181.pdb	-HHHHHHHHHHHHHHHHHHHHHHHHHHH-	29	27	0	93.1034	0	92.5326	0.77	NZ_CP069445.1_ORF.60367	Escherichia	Alpha
AP024694.1_ORF.53181.pdb	-HHHHHHHHHHHHHHHHHHHHHHHHHHH-	29	27	0	93.1034	0	92.5326	0.77	NZ_CP069447.1_ORF.14214	Escherichia	Alpha
AP024694.1_ORF.53181.pdb	-HHHHHHHHHHHHHHHHHHHHHHHHHHH-	29	27	0	93.1034	0	92.5326	0.77	NZ_CP069451.1_ORF.90726	Escherichia	Alpha
AP024694.1_ORF.53181.pdb	-HHHHHHHHHHHHHHHHHHHHHHHHHHH-	29	27	0	93.1034	0	92.5326	0.77	NZ_CP069453.1_ORF.95065	Escherichia	Alpha
AP024694.1_ORF.53181.pdb	-HHHHHHHHHHHHHHHHHHHHHHHHHHH-	29	27	0	93.1034	0	92.5326	0.77	NZ_CP069480.1_ORF.42686	Escherichia	Alpha
AP024694.1_ORF.53181.pdb	-HHHHHHHHHHHHHHHHHHHHHHHHHHH-	29	27	0	93.1034	0	92.5326	0.77	NZ_CP069488.1_ORF.49635	Escherichia	Alpha
AP024694.1_ORF.53181.pdb	-HHHHHHHHHHHHHHHHHHHHHHHHHHH-	29	27	0	93.1034	0	92.5326	0.77	NZ_CP069500.1_ORF.61385	Escherichia	Alpha
AP024694.1_ORF.53181.pdb	-HHHHHHHHHHHHHHHHHHHHHHHHHHH-	29	27	0	93.1034	0	92.5326	0.77	NZ_CP069501.1_ORF.107221	Escherichia	Alpha
AP024694.1_ORF.53181.pdb	-HHHHHHHHHHHHHHHHHHHHHHHHHHH-	29	27	0	93.1034	0	92.5326	0.77	NZ_CP069517.1_ORF.118707	Escherichia	Alpha
AP024694.1_ORF.53181.pdb	-HHHHHHHHHHHHHHHHHHHHHHHHHHH-	29	27	0	93.1034	0	92.5326	0.77	NZ_CP069522.1_ORF.53845	Escherichia	Alpha
AP024694.1_ORF.53181.pdb	-HHHHHHHHHHHHHHHHHHHHHHHHHHH-	29	27	0	93.1034	0	92.5326	0.77	NZ_CP069528.1_ORF.10187	Escherichia	Alpha
AP024694.1_ORF.53181.pdb	-HHHHHHHHHHHHHHHHHHHHHHHHHHH-	29	27	0	93.1034	0	92.5326	0.77	NZ_CP069549.1_ORF.7554	Escherichia	Alpha
AP024694.1_ORF.53181.pdb	-HHHHHHHHHHHHHHHHHHHHHHHHHHH-	29	27	0	93.1034	0	92.5326	0.77	NZ_CP069559.1_ORF.33655	Escherichia	Alpha
AP024694.1_ORF.53181.pdb	-HHHHHHHHHHHHHHHHHHHHHHHHHHH-	29	27	0	93.1034	0	92.5326	0.77	NZ_CP069583.1_ORF.13414	Escherichia	Alpha
AP024694.1_ORF.53181.pdb	-HHHHHHHHHHHHHHHHHHHHHHHHHHH-	29	27	0	93.1034	0	92.5326	0.77	NZ_CP069589.1_ORF.77985	Escherichia	Alpha
AP024694.1_ORF.53181.pdb	-HHHHHHHHHHHHHHHHHHHHHHHHHHH-	29	27	0	93.1034	0	92.5326	0.77	NZ_CP069865.1_ORF.61929	Escherichia	Alpha
AP024694.1_ORF.53181.pdb	-HHHHHHHHHHHHHHHHHHHHHHHHHHH-	29	27	0	93.1034	0	92.5326	0.77	NZ_CP069882.1_ORF.68863	Escherichia	Alpha
AP024694.1_ORF.53181.pdb	-HHHHHHHHHHHHHHHHHHHHHHHHHHH-	29	27	0	93.1034	0	92.5326	0.77	NZ_CP069890.1_ORF.102014	Escherichia	Alpha
AP024694.1_ORF.53181.pdb	-HHHHHHHHHHHHHHHHHHHHHHHHHHH-	29	27	0	93.1034	0	92.5326	0.77	NZ_CP069893.1_ORF.60555	Escherichia	Alpha
AP024694.1_ORF.53181.pdb	-HHHHHHHHHHHHHHHHHHHHHHHHHHH-	29	27	0	93.1034	0	92.5326	0.77	NZ_CP069935.1_ORF.75010	Escherichia	Alpha
AP024694.1_ORF.53181.pdb	-HHHHHHHHHHHHHHHHHHHHHHHHHHH-	29	27	0	93.1034	0	92.5326	0.77	NZ_CP069945.1_ORF.67966	Escherichia	Alpha
AP024694.1_ORF.53181.pdb	-HHHHHHHHHHHHHHHHHHHHHHHHHHH-	29	27	0	93.1034	0	92.5326	0.77	NZ_CP069957.1_ORF.45074	Escherichia	Alpha
AP024694.1_ORF.53181.pdb	-HHHHHHHHHHHHHHHHHHHHHHHHHHH-	29	27	0	93.1034	0	92.5326	0.77	NZ_CP069990.1_ORF.27874	Escherichia	Alpha
AP024694.1_ORF.53181.pdb	-HHHHHHHHHHHHHHHHHHHHHHHHHHH-	29	27	0	93.1034	0	92.5326	0.77	NZ_CP069973.1_ORF.87078	Escherichia	Alpha
AP024694.1_ORF.53181.pdb	-HHHHHHHHHHHHHHHHHHHHHHHHHHH-	29	27	0	93.1034	0	92.5326	0.77	NZ_CP069978.1_ORF.9054	Escherichia	Alpha
AP024694.1_ORF.53181.pdb	-HHHHHHHHHHHHHHHHHHHHHHHHHHH-	29	27	0	93.1034	0	92.5326	0.77	NZ_CP069980.1_ORF.101238	Escherichia	Alpha
AP024694.1_ORF.53181.pdb	-HHHHHHHHHHHHHHHHHHHHHHHHHHH-	29	27	0	93.1034	0	92.5326	0.77	NZ_CP069996.1_ORF.41108	Escherichia	Alpha
AP024694.1_ORF.53181.pdb	-HHHHHHHHHHHHHHHHHHHHHHHHHHH-	29	27	0	93.1034	0	92.5326	0.77	NZ_CP070007.1_ORF.20513	Escherichia	Alpha
AP024694.1_ORF.53181.pdb	-HHHHHHHHHHHHHHHHHHHHHHHHHHH-	29	27	0	93.1034	0	92.5326	0.77	NZ_CP070041.1_ORF.44110	Escherichia	Alpha
AP024694.1_ORF.53181.pdb	-HHHHHHHHHHHHHHHHHHHHHHHHHHH-	29	27	0	93.1034	0	92.5326	0.77	NZ_CP070045.1_ORF.96873	Escherichia	Alpha
AP024694.1_ORF.53181.pdb	-HHHHHHHHHHHHHHHHHHHHHHHHHHH-	29	27	0	93.1034	0	92.5326	0.77	NZ_CP070048.1_ORF.76600	Escherichia	Alpha
AP024694.1_ORF.53181.pdb	-HHHHHHHHHHHHHHHHHHHHHHHHHHH-	29	27	0	93.1034	0	92.5326	0.77	NZ_CP070063.1_ORF.64559	Escherichia	Alpha
AP024694.1_ORF.53181.pdb	-HHHHHHHHHHHHHHHHHHHHHHHHHHH-	29	27	0	93.1034	0	92.5326	0.77	NZ_CP070066.1_ORF.49865	Escherichia	Alpha
AP024694.1_ORF.53181.pdb	-HHHHHHHHHHHHHHHHHHHHHHHHHHH-	29	27	0	93.1034	0	92.5326	0.77	NZ_CP070071.1_ORF.47566	Escherichia	Alpha
AP024694.1_ORF.53181.pdb	-HHHHHHHHHHHHHHHHHHHHHHHHHHH-	29	27	0	93.1034	0	92.5326	0.77	NZ_CP070077.1_ORF.2141	Escherichia	Alpha
AP024694.1_ORF.53181.pdb	-HHHHHHHHHHHHHHHHHHHHHHHHHHH-	29	27	0	93.1034	0	92.5326	0.77	NZ_CP070098.1_ORF.96780	Escherichia	Alpha
AP024694.1_ORF.53181.pdb	-HHHHHHHHHHHHHHHHHHHHHHHHHHH-	29	27	0	93.1034	0	92.5326	0.77	NZ_CP070111.1_ORF.45277	Escherichia	Alpha
AP024694.1_ORF.53181.pdb	-HHHHHHHHHHHHHHHHHHHHHHHHHHH-	29	27	0	93.1034	0	92.5326	0.77	NZ_CP070115.1_ORF.38331	Escherichia	Alpha
AP024694.1_ORF.53181.pdb	-HHHHHHHHHHHHHHHHHHHHHHHHHHH-	29	27	0	93.1034	0	92.5326	0.77	NZ_CP070124.1_ORF.35281	Escherichia	Alpha
AP024694.1_ORF.53181.pdb	-HHHHHHHHHHHHHHHHHHHHHHHHHHH-	29	27	0	93.1034	0	92.5326	0.77	NZ_CP070134.1_ORF.62302	Escherichia	Alpha
AP024694.1_ORF.53181.pdb	-HHHHHHHHHHHHHHHHHHHHHHHHHHH-	29	27	0	93.1034	0	92.5326	0.77	NZ_CP070148.1_ORF.72152	Escherichia	Alpha
AP024694.1_ORF.53181.pdb	-HHHHHHHHHHHHHHHHHHHHHHHHHHH-	29	27	0	93.1034	0	92.5326	0.77	NZ_CP070152.1_ORF.80247	Escherichia	Alpha
AP024694.1_ORF.53181.pdb	-HHHHHHHHHHHHHHHHHHHHHHHHHHH-	29	27	0	93.1034	0	92.5326	0.77	NZ_CP070157.1_ORF.59279	Escherichia	Alpha
AP024694.1_ORF.53181.pdb	-HHHHHHHHHHHHHHHHHHHHHHHHHHH-	29	27	0	93.1034	0	92.5326	0.77	NZ_CP070162.1_ORF.111668	Escherichia	Alpha
AP024694.1_ORF.53181.pdb	-HHHHHHHHHHHHHHHHHHHHHHHHHHH-	29	27	0	93.1034	0	92.5326	0.77	NZ_CP070170.1_ORF.50288	Escherichia	Alpha
AP024694.1_ORF.53181.pdb	-HHHHHHHHHHHHHHHHHHHHHHHHHHH-	29	27	0	93.1034	0	92.5326	0.77	NZ_CP070593.1_ORF.108411	Escherichia	Alpha
AP024694.1_ORF.53181.pdb	-HHHHHHHHHHHHHHHHHHHHHHHHHHH-	29	27	0	93.1034	0	92.5326	0.77	NZ_CP063476.1_ORF.27114	Escherichia	Alpha
AP024694.1_ORF.53181.pdb	-HHHHHHHHHHHHHHHHHHHHHHHHHHH-	29	27	0	93.1034	0	92.5326	0.77	NZ_CP063492.1_ORF.94255	Escherichia	Alpha
AP024694.1_ORF.53181.pdb	-HHHHHHHHHHHHHHHHHHHHHHHHHHH-	29	27	0	93.1034	0	92.5326	0.77	NZ_CP063515.1_ORF.97914	Escherichia	Alpha
AP024694.1_ORF.53181.pdb	-HHHHHHHHHHHHHHHHHHHHHHHHHHH-	29	27	0	93.1034	0	92.5326	0.77	NZ_CP064103.1_ORF.14066	Escherichia	Alpha
AP024694.1_ORF.53181.pdb	-HHHHHHHHHHHHHHHHHHHHHHHHHHH-	29	27	0	93.1034	0	92.5326	0.77	NZ_CP071439.1_ORF.96976	Escherichia	Alpha
AP024694.1_ORF.53181.pdb	-HHHHHHHHHHHHHHHHHHHHHHHHHHH-	29	27	0	93.1034	0	92.5326	0.77	NZ_CP071522.1_ORF.13288	Escherichia	Alpha
AP024694.1_ORF.53181.pdb	-HHHHHHHHHHHHHHHHHHHHHHHHHHH-	29	27	0	93.1034	0	92.5326	0.77	NZ_CP032085.1_ORF.80412	Escherichia	Alpha
AP024694.1_ORF.53181.pdb	-HHHHHHHHHHHHHHHHHHHHHHHHHHH-	29	27	0	93.1034	0	92.5326	0.77	NZ_CP014495.1_ORF.112827	Escherichia	Alpha
AP024694.1_ORF.53181.pdb	-HHHHHHHHHHHHHHHHHHHHHHHHHHH-	29	27	0	93.1034	0	92.5326	0.77	NZ_CP014488.1_ORF.72456	Escherichia	Alpha
AP024694.1_ORF.53181.pdb	-HHHHHHHHHHHHHHHHHHHHHHHHHHH-	29	27	0	93.1034	0	92.5326	0.77	NZ_CP014497.1_ORF.112270	Escherichia	Alpha
AP024694.1_ORF.53181.pdb	-HHHHHHHHHHHHHHHHHHHHHHHHHHH-	29	27	0	93.1034	0	92.5326	0.77	NZ_CP014522.1_ORF.74180	Escherichia	Alpha
AP024694.1_ORF.53181.pdb	-HHHHHHHHHHHHHHHHHHHHHHHHHHH-	29	27	0	93.1034	0	92.5326	0.77	NZ_CP014316.1_ORF.113016	Escherichia	Alpha
AP024694.1_ORF.53181.pdb	-HHHHHHHHHHHHHHHHHHHHHHHHHHH-	29	27	0	93.1034	0	92.5326	0.77	NZ_CP015138.1_ORF.1264	Escherichia	Alpha
AP024694.1_ORF.53181.pdb	-HHHHHHHHHHHHHHHHHHHHHHHHHHH-	29	27	0	93.1034	0	92.5326	0.77	NZ_CP015069.1_ORF.94116	Escherichia	Alpha
AP024694.1_ORF.53181.pdb	-HHHHHHHHHHHHHHHHHHHHHHHHHHH-	29	27	0	93.1034	0	92.5326	0.77	NZ_CP015074.2_ORF.34493	Escherichia	Alpha
AP024694.1_ORF.53181.pdb	-HHHHHHHHHHHHHHHHHHHHHHHHHHH-	29	27	0	93.1034	0	92.5326	0.77	NZ_CP015076.1_ORF.94676	Escherichia	Alpha
AP024694.1_ORF.53181.pdb	-HHHHHHHHHHHHHHHHHHHHHHHHHHH-	29	27	0	93.1034	0	92.5326	0.77	NZ_CP071954.1_ORF.33295	Escherichia	Alpha
AP024694.1_ORF.53181.pdb	-HHHHHHHHHHHHHHHHHHHHHHHHHHH-	29	27	0	93.1034	0	92.5326	0.77	NZ_CP067235.1_ORF.95465	Escherichia	Alpha
AP024694.1_ORF.53181.pdb	-HHHHHHHHHHHHHHHHHHHHHHHHHHH-	29	27	0	93.1034	0	92.5326	0.77	NZ_CP067241.1_ORF.32388	Escherichia	Alpha
AP024694.1_ORF.53181.pdb	-HHHHHHHHHHHHHHHHHHHHHHHHHHH-	29	27	0	93.1034	0	92.5326	0.77	NZ_CP051849.1_ORF.14373	Escherichia	Alpha
AP024694.1_ORF.53181.pdb	-HHHHHHHHHHHHHHHHHHHHHHHHHHH-	29	27	0	93.1034	0	92.5326	0.77	NZ_CP072785.1_ORF.89773	Escherichia	Alpha
AP024694.1_ORF.53181.pdb	-HHHHHHHHHHHHHHHHHHHHHHHHHHH-	29	27	0	93.1034	0	92.5326	0.77	NZ_CP072784.1_ORF.89773	Escherichia	Alpha
AP024694.1_ORF.53181.pdb	-HHHHHHHHHHHHHHHHHHHHHHHHHHH-	29	27	0	93.1034	0	92.5326	0.77	NZ_CP072786.1_ORF.89772	Escherichia	Alpha
AP024694.1_ORF.53181.pdb	-HHHHHHHHHHHHHHHHHHHHHHHHHHH-	29	27	0	93.1034	0	92.5326	0.77	NZ_CP072787.1_ORF.89773	Escherichia	Alpha
AP024694.1_ORF.53181.pdb	-HHHHHHHHHHHHHHHHHHHHHHHHHHH-	29	27	0	93.1034	0	92.5326	0.77	NZ_CP072980.1_ORF.88778	Escherichia	Alpha
AP024694.1_ORF.53181.pdb	-HHHHHHHHHHHHHHHHHHHHHHHHHHH-	29	27	0	93.1034	0	92.5326	0.77	NZ_CP071073.1_ORF.72709	Escherichia	Alpha
AP024694.1_ORF.53181.pdb	-HHHHHHHHHHHHHHHHHHHHHHHHHHH-	29	27	0	93.1034	0	92.5326	0.77	NZ_CP056036.1_ORF.13848	Escherichia	Alpha
AP024694.1_ORF.53181.pdb	-HHHHHHHHHHHHHHHHHHHHHHHHHHH-	29	27	0	93.1034	0	92.5326	0.77	NZ_CP032066.1_ORF.710	Escherichia	Alpha
AP024694.1_ORF.53181.pdb	-HHHHHHHHHHHHHHHHHHHHHHHHHHH-	29	27	0	93.1034	0	92.5326	0.77	NZ_CP032078.1_ORF.104853	Escherichia	Alpha
AP024694.1_ORF.53181.pdb	-HHHHHHHHHHHHHHHHHHHHHHHHHHH-	29	27	0	93.1034	0	92.5326	0.77	NZ_CP070227.1_ORF.89773	Escherichia	Alpha
AP024694.1_ORF.53181.pdb	-HHHHHHHHHHHHHHHHHHHHHHHHHHH-	29	27	0	93.1034	0	92.5326	0.77	NZ_CP074576.1_ORF.11509	Escherichia	Alpha
AP024694.1_ORF.53181.pdb	-HHHHHHHHHHHHHHHHHHHHHHHHHHH-	29	27	0	93.1034	0	92.5326	0.77	NZ_CP076123.1_ORF.47921	Escherichia	Alpha
AP024694.1_ORF.53181.pdb	-HHHHHHHHHHHHHHHHHHHHHHHHHHH-	29	27	0	93.1034	0	92.5326	0.77	NZ_CP076301.1_ORF.97301	Escherichia	Alpha
AP024694.1_ORF.53181.pdb	-HHHHHHHHHHHHHHHHHHHHHHHHHHH-	29	27	0	93.1034	0	92.5326	0.77	NZ_CP076344.1_ORF.88674	Escherichia	Alpha
AP024694.1_ORF.53181.pdb	-HHHHHHHHHHHHHHHHHHHHHHHHHHH-	29	27	0	93.1034	0	92.5326	0.77	NZ_CP076687.1_ORF.75126	Escherichia	Alpha
AP024694.1_ORF.53181.pdb	-HHHHHHHHHHHHHHHHHHHHHHHHHHH-	29	27	0	93.1034	0	92.5326	0.77	NZ_CP076689.1_ORF.113592	Escherichia	Alpha
AP024694.1_ORF.53181.pdb	-HHHHHHHHHHHHHHHHHHHHHHHHHHH-	29	27	0	93.1034	0	92.5326	0.77	NZ_CP076697.1_ORF.112544	Escherichia	Alpha
AP024694.1_ORF.53181.pdb	-HHHHHHHHHHHHHHHHHHHHHHHHHHH-	29	27	0	93.1034	0	92.5326	0.77	NZ_CP076693.1_ORF.115524	Escherichia	Alpha
AP024694.1_ORF.53181.pdb	-HHHHHHHHHHHHHHHHHHHHHHHHHHH-	29	27	0	93.1034	0	92.5326	0.77	NZ_CP076709.1_ORF.72059	Escherichia	Alpha
AP024694.1_ORF.53181.pdb	-HHHHHHHHHHHHHHHHHHHHHHHHHHH-	29	27	0	93.1034	0	92.5326	0.77	NZ_CP076706.1_ORF.94634	Escherichia	Alpha
AP024694.1_ORF.53181.pdb	-HHHHHHHHHHHHHHHHHHHHHHHHHHH-	29	27	0	93.1034	0	92.5326	0.77	NZ_CP077242.1_ORF.94114	Escherichia	Alpha
AP024694.1_ORF.53181.pdb	-HHHHHHHHHHHHHHHHHHHHHHHHHHH-	29	27	0	93.1034	0	92.5326	0.77	NZ_CP074701.1_ORF.97008	Escherichia	Alpha
AP024694.1_ORF.53181.pdb	-HHHHHHHHHHHHHHHHHHHHHHHHHHH-	29	27	0	93.1034	0	92.5326	0.77	NZ_CP059130.1_ORF.113320	Escherichia	Alpha
AP024694.1_ORF.53181.pdb	-HHHHHHHHHHHHHHHHHHHHHHHHHHH-	29	27	0	93.1034	0	92.5326	0.77	NZ_CP066836.1_ORF.25906	Escherichia	Alpha
AP024694.1_ORF.53181.pdb	-HHHHHHHHHHHHHHHHHHHHHHHHHHH-	29	27	0	93.1034	0	92.5326	0.77	NZ_CP080116.1_ORF.41821	Escherichia	Alpha
AP024694.1_ORF.53181.pdb	-HHHHHHHHHHHHHHHHHHHHHHHHHHH-	29	27	0	93.1034	0	92.5326	0.77	NZ_CP080117.1_ORF.13246	Escherichia	Alpha
AP024694.1_ORF.53181.pdb	-HHHHHHHHHHHHHHHHHHHHHHHHHHH-	29	27	0	93.1034	0	92.5326	0.77	NZ_CP080118.1_ORF.16329	Escherichia	Alpha
AP024694.1_ORF.53181.pdb	-HHHHHHHHHHHHHHHHHHHHHHHHHHH-	29	27	0	93.1034	0	92.5326	0.77	NZ_CP080119.1_ORF.67323	Escherichia	Alpha
AP024694.1_ORF.53181.pdb	-HHHHHHHHHHHHHHHHHHHHHHHHHHH-	29	27	0	93.1034	0	92.5326	0.77	NZ_CP080120.1_ORF.34239	Escherichia	Alpha
AP024694.1_ORF.53181.pdb	-HHHHHHHHHHHHHHHHHHHHHHHHHHH-	29	27	0	93.1034	0	92.5326	0.77	NZ_CP080155.1_ORF.13208	Escherichia	Alpha
AP024694.1_ORF.53181.pdb	-HHHHHHHHHHHHHHHHHHHHHHHHHHH-	29	27	0	93.1034	0	92.5326	0.77	NZ_CP080163.1_ORF.15386	Escherichia	Alpha
AP024694.1_ORF.53181.pdb	-HHHHHHHHHHHHHHHHHHHHHHHHHHH-	29	27	0	93.1034	0	92.5326	0.77	NZ_CP080255.1_ORF.31136	Escherichia	Alpha
AP024694.1_ORF.53181.pdb	-HHHHHHHHHHHHHHHHHHHHHHHHHHH-	29	27	0	93.1034	0	92.5326	0.77	NZ_CP080260.1_ORF.114975	Escherichia	Alpha
AP024694.1_ORF.53181.pdb	-HHHHHHHHHHHHHHHHHHHHHHHHHHH-	29	27	0	93.1034	0	92.5326	0.77	NZ_CP080233.1_ORF.71112	Escherichia	Alpha
AP024694.1_ORF.53181.pdb	-HHHHHHHHHHHHHHHHHHHHHHHHHHH-	29	27	0	93.1034	0	92.5326	0.77	NZ_CP080235.1_ORF.59925	Escherichia	Alpha
AP024694.1_ORF.53181.pdb	-HHHHHHHHHHHHHHHHHHHHHHHHHHH-	29	27	0	93.1034	0	92.5326	0.77	NZ_CP049839.1_ORF.108648	Escherichia	Alpha
AP024694.1_ORF.53181.pdb	-HHHHHHHHHHHHHHHHHHHHHHHHHHH-	29	27	0	93.1034	0	92.5326	0.77	NZ_CP049852.1_ORF.108334	Escherichia	Alpha
AP024694.1_ORF.53181.pdb	-HHHHHHHHHHHHHHHHHHHHHHHHHHH-	29	27	0	93.1034	0	92.5326	0.77	NZ_CP081010.1_ORF.33422	Escherichia	Alpha
AP024694.1_ORF.53181.pdb	-HHHHHHHHHHHHHHHHHHHHHHHHHHH-	29	27	0	93.1034	0	92.5326	0.77	NZ_CP081881.1_ORF.50285	Escherichia	Alpha
AP024694.1_ORF.53181.pdb	-HHHHHHHHHHHHHHHHHHHHHHHHHHH-	29	27	0	93.1034	0	92.5326	0.77	NZ_CP082355.1_ORF.48603	Escherichia	Alpha
AP024694.1_ORF.53181.pdb	-HHHHHHHHHHHHHHHHHHHHHHHHHHH-	29	27	0	93.1034	0	92.5326	0.77	NZ_CP082357.1_ORF.30050	Escherichia	Alpha
AP024694.1_ORF.53181.pdb	-HHHHHHHHHHHHHHHHHHHHHHHHHHH-	29	27	0	93.1034	0	92.5326	0.77	NZ_CP082824.1_ORF.52763	Escherichia	Alpha
AP024694.1_ORF.53181.pdb	-HHHHHHHHHHHHHHHHHHHHHHHHHHH-	29	27	0	93.1034	0	92.5326	0.77	NZ_CP082831.1_ORF.55370	Escherichia	Alpha
AP024694.1_ORF.53181.pdb	-HHHHHHHHHHHHHHHHHHHHHHHHHHH-	29	27	0	93.1034	0	92.5326	0.77	NZ_CP082827.1_ORF.13696	Escherichia	Alpha
AP024694.1_ORF.53181.pdb	-HHHHHHHHHHHHHHHHHHHHHHHHHHH-	29	27	0	93.1034	0	92.5326	0.77	NZ_AP024687.1_ORF.32895	Escherichia	Alpha
AP024694.1_ORF.53181.pdb	-HHHHHHHHHHHHHHHHHHHHHHHHHHH-	29	27	0	93.1034	0	92.5326	0.77	NZ_CP079884.1_ORF.49196	Escherichia	Alpha
AP024694.1_ORF.53181.pdb	-HHHHHHHHHHHHHHHHHHHHHHHHHHH-	29	27	0	93.1034	0	92.5326	0.77	NZ_CP079891.1_ORF.6971	Escherichia	Alpha
AP024694.1_ORF.53181.pdb	-HHHHHHHHHHHHHHHHHHHHHHHHHHH-	29	27	0	93.1034	0	92.5326	0.77	NZ_CP070873.1_ORF.16762	Escherichia	Alpha
AP024694.1_ORF.53181.pdb	-HHHHHHHHHHHHHHHHHHHHHHHHHHH-	29	27	0	93.1034	0	92.5326	0.77	NZ_CP083638.1_ORF.104830	Escherichia	Alpha
AP024694.1_ORF.53181.pdb	-HHHHHHHHHHHHHHHHHHHHHHHHHHH-	29	27	0	93.1034	0	92.5326	0.77	NZ_CP070951.1_ORF.46307	Escherichia	Alpha
AP024694.1_ORF.53181.pdb	-HHHHHHHHHHHHHHHHHHHHHHHHHHH-	29	27	0	93.1034	0	92.5326	0.77	NZ_CP080246.1_ORF.87587	Escherichia	Alpha
AP024694.1_ORF.53181.pdb	-HHHHHHHHHHHHHHHHHHHHHHHHHHH-	29	27	0	93.1034	0	92.5326	0.77	NZ_CP066844.1_ORF.30736	Escherichia	Alpha
AP024694.1_ORF.53181.pdb	-HHHHHHHHHHHHHHHHHHHHHHHHHHH-	29	27	0	93.1034	0	92.5326	0.77	NZ_CP016007.1_ORF.80188	Escherichia	Alpha
AP024694.1_ORF.53181.pdb	-HHHHHHHHHHHHHHHHHHHHHHHHHHH-	29	27	0	93.1034	0	92.5326	0.77	NZ_CP015159.1_ORF.68083	Escherichia	Alpha
AP024694.1_ORF.53181.pdb	-HHHHHHHHHHHHHHHHHHHHHHHHHHH-	29	27	0	93.1034	0	92.5326	0.77	NZ_CP014667.1_ORF.94819	Escherichia	Alpha
AP024694.1_ORF.53181.pdb	-HHHHHHHHHHHHHHHHHHHHHHHHHHH-	29	27	0	93.1034	0	92.5326	0.77	NZ_CP015229.1_ORF.80273	Escherichia	Alpha
AP024694.1_ORF.53181.pdb	-HHHHHHHHHHHHHHHHHHHHHHHHHHH-	29	27	0	93.1034	0	92.5326	0.77	NZ_CP016358.1_ORF.101475	Escherichia	Alpha
AP024694.1_ORF.53181.pdb	-HHHHHHHHHHHHHHHHHHHHHHHHHHH-	29	27	0	93.1034	0	92.5326	0.77	NZ_CP016497.1_ORF.47833	Escherichia	Alpha
AP024694.1_ORF.53181.pdb	-HHHHHHHHHHHHHHHHHHHHHHHHHHH-	29	27	0	93.1034	0	92.5326	0.77	NZ_CP015834.1_ORF.76455	Escherichia	Alpha
AP024694.1_ORF.53181.pdb	-HHHHHHHHHHHHHHHHHHHHHHHHHHH-	29	27	0	93.1034	0	92.5326	0.77	NZ_CP085063.1_ORF.45581	Escherichia	Alpha
AP024694.1_ORF.53181.pdb	-HHHHHHHHHHHHHHHHHHHHHHHHHHH-	29	27	0	93.1034	0	92.5326	0.77	NZ_CP085619.1_ORF.49977	Escherichia	Alpha
AP024694.1_ORF.53181.pdb	-HHHHHHHHHHHHHHHHHHHHHHHHHHH-	29	27	0	93.1034	0	92.5326	0.77	NZ_LT903847.1_ORF.16003	Escherichia	Alpha
AP024694.1_ORF.53181.pdb	-HHHHHHHHHHHHHHHHHHHHHHHHHHH-	29	27	0	93.1034	0	92.5326	0.77	NZ_LT827011.1_ORF.90250	Escherichia	Alpha
AP024694.1_ORF.53181.pdb	-HHHHHHHHHHHHHHHHHHHHHHHHHHH-	29	27	0	93.1034	0	92.5326	0.77	NZ_LS999560.1_ORF.13542	Escherichia	Alpha
AP024694.1_ORF.53181.pdb	-HHHHHHHHHHHHHHHHHHHHHHHHHHH-	29	27	0	93.1034	0	92.5326	0.77	NZ_LR025101.1_ORF.89563	Escherichia	Alpha
AP024694.1_ORF.53181.pdb	-HHHHHHHHHHHHHHHHHHHHHHHHHHH-	29	27	0	93.1034	0	92.5326	0.77	NZ_LS992168.1_ORF.32225	Escherichia	Alpha
AP024694.1_ORF.53181.pdb	-HHHHHHHHHHHHHHHHHHHHHHHHHHH-	29	27	0	93.1034	0	92.5326	0.77	NZ_LS992180.1_ORF.52967	Escherichia	Alpha
AP024694.1_ORF.53181.pdb	-HHHHHHHHHHHHHHHHHHHHHHHHHHH-	29	27	0	93.1034	0	92.5326	0.77	NZ_LS992192.1_ORF.34141	Escherichia	Alpha
AP024694.1_ORF.53181.pdb	-HHHHHHHHHHHHHHHHHHHHHHHHHHH-	29	27	0	93.1034	0	92.5326	0.77	NZ_LS992190.1_ORF.52659	Escherichia	Alpha
AP024694.1_ORF.53181.pdb	-HHHHHHHHHHHHHHHHHHHHHHHHHHH-	29	27	0	93.1034	0	92.5326	0.77	NZ_LR130545.1_ORF.52770	Escherichia	Alpha
AP024694.1_ORF.53181.pdb	-HHHHHHHHHHHHHHHHHHHHHHHHHHH-	29	27	0	93.1034	0	92.5326	0.77	NZ_LR130555.1_ORF.13794	Escherichia	Alpha
AP024694.1_ORF.53181.pdb	-HHHHHHHHHHHHHHHHHHHHHHHHHHH-	29	27	0	93.1034	0	92.5326	0.77	NZ_LR130564.1_ORF.13314	Escherichia	Alpha
AP024694.1_ORF.53181.pdb	-HHHHHHHHHHHHHHHHHHHHHHHHHHH-	29	27	0	93.1034	0	92.5326	0.77	NZ_LR130562.1_ORF.13457	Escherichia	Alpha
AP024694.1_ORF.53181.pdb	-HHHHHHHHHHHHHHHHHHHHHHHHHHH-	29	27	0	93.1034	0	92.5326	0.77	NZ_LR134031.1_ORF.13083	Escherichia	Alpha
AP024694.1_ORF.53181.pdb	-HHHHHHHHHHHHHHHHHHHHHHHHHHH-	29	27	0	93.1034	0	92.5326	0.77	NZ_LR134237.1_ORF.33152	Escherichia	Alpha
AP024694.1_ORF.53181.pdb	-HHHHHHHHHHHHHHHHHHHHHHHHHHH-	29	27	0	93.1034	0	92.5326	0.77	NZ_LR134270.1_ORF.87152	Escherichia	Alpha
AP024694.1_ORF.53181.pdb	-HHHHHHHHHHHHHHHHHHHHHHHHHHH-	29	27	0	93.1034	0	92.5326	0.77	NZ_LR134340.1_ORF.96861	Escherichia	Alpha
AP024694.1_ORF.53181.pdb	-HHHHHHHHHHHHHHHHHHHHHHHHHHH-	29	27	0	93.1034	0	92.5326	0.77	NZ_LR740758.1_ORF.114061	Escherichia	Alpha
AP024694.1_ORF.53181.pdb	-HHHHHHHHHHHHHHHHHHHHHHHHHHH-	29	27	0	93.1034	0	92.5326	0.77	NZ_LR740776.1_ORF.74807	Escherichia	Alpha
AP024694.1_ORF.53181.pdb	-HHHHHHHHHHHHHHHHHHHHHHHHHHH-	29	27	0	93.1034	0	92.5326	0.77	NZ_LR778142.1_ORF.84053	Escherichia	Alpha
AP024694.1_ORF.53181.pdb	-HHHHHHHHHHHHHHHHHHHHHHHHHHH-	29	27	0	93.1034	0	92.5326	0.77	NZ_LR778147.1_ORF.55293	Escherichia	Alpha
AP024694.1_ORF.53181.pdb	-HHHHHHHHHHHHHHHHHHHHHHHHHHH-	29	27	0	93.1034	0	92.5326	0.77	NZ_LR778146.1_ORF.7631	Escherichia	Alpha
AP024694.1_ORF.53181.pdb	-HHHHHHHHHHHHHHHHHHHHHHHHHHH-	29	27	0	93.1034	0	92.5326	0.77	NZ_LR778152.1_ORF.24936	Escherichia	Alpha
AP024694.1_ORF.53181.pdb	-HHHHHHHHHHHHHHHHHHHHHHHHHHH-	29	27	0	93.1034	0	92.5326	0.77	NZ_LR890198.1_ORF.51863	Escherichia	Alpha
AP024694.1_ORF.53181.pdb	-HHHHHHHHHHHHHHHHHHHHHHHHHHH-	29	27	0	93.1034	0	92.5326	0.77	NZ_LR890270.1_ORF.59915	Escherichia	Alpha
AP024694.1_ORF.53181.pdb	-HHHHHHHHHHHHHHHHHHHHHHHHHHH-	29	27	0	93.1034	0	92.5326	0.77	NZ_LR890334.1_ORF.98354	Escherichia	Alpha
AP024694.1_ORF.53181.pdb	-HHHHHHHHHHHHHHHHHHHHHHHHHHH-	29	27	0	93.1034	0	92.5326	0.77	NZ_LR890299.1_ORF.45727	Escherichia	Alpha
AP024694.1_ORF.53181.pdb	-HHHHHHHHHHHHHHHHHHHHHHHHHHH-	29	27	0	93.1034	0	92.5326	0.77	NZ_LR890326.1_ORF.74030	Escherichia	Alpha
AP024694.1_ORF.53181.pdb	-HHHHHHHHHHHHHHHHHHHHHHHHHHH-	29	27	0	93.1034	0	92.5326	0.77	NZ_LR890405.1_ORF.52426	Escherichia	Alpha
AP024694.1_ORF.53181.pdb	-HHHHHHHHHHHHHHHHHHHHHHHHHHH-	29	27	0	93.1034	0	92.5326	0.77	NZ_LR890466.1_ORF.45725	Escherichia	Alpha
AP024694.1_ORF.53181.pdb	-HHHHHHHHHHHHHHHHHHHHHHHHHHH-	29	27	0	93.1034	0	92.5326	0.77	NZ_LR890410.1_ORF.58840	Escherichia	Alpha
AP024694.1_ORF.53181.pdb	-HHHHHHHHHHHHHHHHHHHHHHHHHHH-	29	27	0	93.1034	0	92.5326	0.77	NZ_LR890536.1_ORF.53611	Escherichia	Alpha
AP024694.1_ORF.53181.pdb	-HHHHHHHHHHHHHHHHHHHHHHHHHHH-	29	27	0	93.1034	0	92.5326	0.77	NZ_LR890693.1_ORF.77754	Escherichia	Alpha
AP024694.1_ORF.53181.pdb	-HHHHHHHHHHHHHHHHHHHHHHHHHHH-	29	27	0	93.1034	0	92.5326	0.77	NZ_LR890714.1_ORF.33771	Escherichia	Alpha
AP024694.1_ORF.53181.pdb	-HHHHHHHHHHHHHHHHHHHHHHHHHHH-	29	27	0	93.1034	0	92.5326	0.77	NZ_LR898874.1_ORF.34262	Escherichia	Alpha
AP024694.1_ORF.53181.pdb	-HHHHHHHHHHHHHHHHHHHHHHHHHHH-	29	27	0	93.1034	0	92.5326	0.77	NZ_HG994850.1_ORF.52576	Escherichia	Alpha
AP024694.1_ORF.53181.pdb	-HHHHHHHHHHHHHHHHHHHHHHHHHHH-	29	27	0	93.1034	0	92.5326	0.77	NZ_HG994851.1_ORF.32710	Escherichia	Alpha
AP024694.1_ORF.53181.pdb	-HHHHHHHHHHHHHHHHHHHHHHHHHHH-	29	27	0	93.1034	0	92.5326	0.77	NZ_CP051738.1_ORF.33169	Escherichia	Alpha
AP024694.1_ORF.53181.pdb	-HHHHHHHHHHHHHHHHHHHHHHHHHHH-	29	27	0	93.1034	0	92.5326	0.77	NZ_CP054227.1_ORF.67723	Escherichia	Alpha
AP024694.1_ORF.53181.pdb	-HHHHHHHHHHHHHHHHHHHHHHHHHHH-	29	27	0	93.1034	0	92.5326	0.77	NZ_AP022261.1_ORF.31407	Escherichia	Alpha
AP024694.1_ORF.53350.pdb	-HHHHHHHHHHHHHHHHHHHHHHHHHHHHHHHHHHHHHH-	40	38	0	95	0	89.684	0.86	AP024694.1_ORF.53350	Escherichia	Alpha
AP024694.1_ORF.53350.pdb	-HHHHHHHHHHHHHHHHHHHHHHHHHHHHHHHHHHHHHH-	40	38	0	95	0	89.684	0.86	NZ_CP019029.1_ORF.26527	Escherichia	Alpha
AP024694.1_ORF.53350.pdb	-HHHHHHHHHHHHHHHHHHHHHHHHHHHHHHHHHHHHHH-	40	38	0	95	0	89.684	0.86	NZ_CP022164.1_ORF.50426	Escherichia	Alpha
AP024694.1_ORF.53350.pdb	-HHHHHHHHHHHHHHHHHHHHHHHHHHHHHHHHHHHHHH-	40	38	0	95	0	89.684	0.86	NZ_CP023366.1_ORF.50845	Escherichia	Alpha
AP024694.1_ORF.53350.pdb	-HHHHHHHHHHHHHHHHHHHHHHHHHHHHHHHHHHHHHH-	40	38	0	95	0	89.684	0.86	NZ_CP023815.1_ORF.39045	Escherichia	Alpha
AP024694.1_ORF.53350.pdb	-HHHHHHHHHHHHHHHHHHHHHHHHHHHHHHHHHHHHHH-	40	38	0	95	0	89.684	0.86	NZ_CP020025.1_ORF.101734	Escherichia	Alpha
AP024694.1_ORF.53350.pdb	-HHHHHHHHHHHHHHHHHHHHHHHHHHHHHHHHHHHHHH-	40	38	0	95	0	89.684	0.86	NZ_CP027440.1_ORF.94004	Escherichia	Alpha
AP024694.1_ORF.53350.pdb	-HHHHHHHHHHHHHHHHHHHHHHHHHHHHHHHHHHHHHH-	40	38	0	95	0	89.684	0.86	NZ_CP027579.1_ORF.7760	Escherichia	Alpha
AP024694.1_ORF.53350.pdb	-HHHHHHHHHHHHHHHHHHHHHHHHHHHHHHHHHHHHHH-	40	38	0	95	0	89.684	0.86	NZ_CP042896.1_ORF.31387	Escherichia	Alpha
AP024694.1_ORF.53350.pdb	-HHHHHHHHHHHHHHHHHHHHHHHHHHHHHHHHHHHHHH-	40	38	0	95	0	89.684	0.86	NZ_CP031609.1_ORF.16249	Escherichia	Alpha
AP024694.1_ORF.53350.pdb	-HHHHHHHHHHHHHHHHHHHHHHHHHHHHHHHHHHHHHH-	40	38	0	95	0	89.684	0.86	NZ_CP033850.1_ORF.68478	Escherichia	Alpha
AP024694.1_ORF.53350.pdb	-HHHHHHHHHHHHHHHHHHHHHHHHHHHHHHHHHHHHHH-	40	38	0	95	0	89.684	0.86	NZ_CP034389.1_ORF.13476	Escherichia	Alpha
AP024694.1_ORF.53350.pdb	-HHHHHHHHHHHHHHHHHHHHHHHHHHHHHHHHHHHHHH-	40	38	0	95	0	89.684	0.86	NZ_CP009859.1_ORF.98422	Escherichia	Alpha
AP024694.1_ORF.53350.pdb	-HHHHHHHHHHHHHHHHHHHHHHHHHHHHHHHHHHHHHH-	40	38	0	95	0	89.684	0.86	NZ_CP040919.1_ORF.13355	Escherichia	Alpha
AP024694.1_ORF.53350.pdb	-HHHHHHHHHHHHHHHHHHHHHHHHHHHHHHHHHHHHHH-	40	38	0	95	0	89.684	0.86	NZ_CP041300.1_ORF.52217	Escherichia	Alpha
AP024694.1_ORF.53350.pdb	-HHHHHHHHHHHHHHHHHHHHHHHHHHHHHHHHHHHHHH-	40	38	0	95	0	89.684	0.86	NZ_CP048107.1_ORF.33809	Escherichia	Alpha
AP024694.1_ORF.53350.pdb	-HHHHHHHHHHHHHHHHHHHHHHHHHHHHHHHHHHHHHH-	40	38	0	95	0	89.684	0.86	NZ_CP048337.1_ORF.51992	Escherichia	Alpha
AP024694.1_ORF.53350.pdb	-HHHHHHHHHHHHHHHHHHHHHHHHHHHHHHHHHHHHHH-	40	38	0	95	0	89.684	0.86	NZ_CP046396.1_ORF.66304	Escherichia	Alpha
AP024694.1_ORF.53350.pdb	-HHHHHHHHHHHHHHHHHHHHHHHHHHHHHHHHHHHHHH-	40	38	0	95	0	89.684	0.86	NZ_AP022098.1_ORF.52914	Escherichia	Alpha
AP024694.1_ORF.53350.pdb	-HHHHHHHHHHHHHHHHHHHHHHHHHHHHHHHHHHHHHH-	40	38	0	95	0	89.684	0.86	NZ_AP022161.1_ORF.53225	Escherichia	Alpha
AP024694.1_ORF.53350.pdb	-HHHHHHHHHHHHHHHHHHHHHHHHHHHHHHHHHHHHHH-	40	38	0	95	0	89.684	0.86	NZ_CP061185.1_ORF.90823	Escherichia	Alpha
AP024694.1_ORF.53350.pdb	-HHHHHHHHHHHHHHHHHHHHHHHHHHHHHHHHHHHHHH-	40	38	0	95	0	89.684	0.86	NZ_CP008697.1_ORF.91079	Escherichia	Alpha
AP024694.1_ORF.53350.pdb	-HHHHHHHHHHHHHHHHHHHHHHHHHHHHHHHHHHHHHH-	40	38	0	95	0	89.684	0.86	NZ_CP070152.1_ORF.99384	Escherichia	Alpha
AP024694.1_ORF.53350.pdb	-HHHHHHHHHHHHHHHHHHHHHHHHHHHHHHHHHHHHHH-	40	38	0	95	0	89.684	0.86	NZ_CP063476.1_ORF.45525	Escherichia	Alpha
AP024694.1_ORF.53350.pdb	-HHHHHHHHHHHHHHHHHHHHHHHHHHHHHHHHHHHHHH-	40	38	0	95	0	89.684	0.86	NZ_CP064103.1_ORF.54456	Escherichia	Alpha
AP024694.1_ORF.53350.pdb	-HHHHHHHHHHHHHHHHHHHHHHHHHHHHHHHHHHHHHH-	40	38	0	95	0	89.684	0.86	NZ_AP024687.1_ORF.52715	Escherichia	Alpha
AP024694.1_ORF.53350.pdb	-HHHHHHHHHHHHHHHHHHHHHHHHHHHHHHHHHHHHHH-	40	38	0	95	0	89.684	0.86	NZ_CP066844.1_ORF.48995	Escherichia	Alpha
AP024694.1_ORF.53350.pdb	-HHHHHHHHHHHHHHHHHHHHHHHHHHHHHHHHHHHHHH-	40	38	0	95	0	89.684	0.86	NZ_CP015834.1_ORF.96056	Escherichia	Alpha
AP024694.1_ORF.53350.pdb	-HHHHHHHHHHHHHHHHHHHHHHHHHHHHHHHHHHHHHH-	40	38	0	95	0	89.684	0.86	NZ_LR130555.1_ORF.32999	Escherichia	Alpha
AP024694.1_ORF.53350.pdb	-HHHHHHHHHHHHHHHHHHHHHHHHHHHHHHHHHHHHHH-	40	38	0	95	0	89.684	0.86	NZ_LR890334.1_ORF.60077	Escherichia	Alpha
AP024694.1_ORF.53350.pdb	-HHHHHHHHHHHHHHHHHHHHHHHHHHHHHHHHHHHHHH-	40	38	0	95	0	89.684	0.86	NZ_LR890536.1_ORF.53780	Escherichia	Alpha
AP024694.1_ORF.53383.pdb	-HHHHHHHHHHHHHTT--HHHH-	23	17	0	73.913	0	88.7382	0.16	AP024694.1_ORF.53383	Escherichia	Alpha
AP024694.1_ORF.5388.pdb	-HHHHHHHHHHHHHHHHHH-	20	18	0	90	0	90.4364	0.61	AP024694.1_ORF.5388	Escherichia	Alpha
AP024694.1_ORF.5388.pdb	-HHHHHHHHHHHHHHHHHH-	20	18	0	90	0	90.4364	0.61	NZ_CP019029.1_ORF.37450	Escherichia	Alpha
AP024694.1_ORF.5388.pdb	-HHHHHHHHHHHHHHHHHH-	20	18	0	90	0	90.4364	0.61	NZ_CP020106.1_ORF.6071	Escherichia	Alpha
AP024694.1_ORF.5388.pdb	-HHHHHHHHHHHHHHHHHH-	20	18	0	90	0	90.4364	0.61	NZ_CP023815.1_ORF.30913	Escherichia	Alpha
AP024694.1_ORF.5388.pdb	-HHHHHHHHHHHHHHHHHH-	20	18	0	90	0	90.4364	0.61	NZ_CP033850.1_ORF.59850	Escherichia	Alpha
AP024694.1_ORF.5388.pdb	-HHHHHHHHHHHHHHHHHH-	20	18	0	90	0	90.4364	0.61	NZ_CP034389.1_ORF.5343	Escherichia	Alpha
AP024694.1_ORF.5388.pdb	-HHHHHHHHHHHHHHHHHH-	20	18	0	90	0	90.4364	0.61	NZ_CP009859.1_ORF.69760	Escherichia	Alpha
AP024694.1_ORF.5388.pdb	-HHHHHHHHHHHHHHHHHH-	20	18	0	90	0	90.4364	0.61	NZ_AP022161.1_ORF.5405	Escherichia	Alpha
AP024694.1_ORF.5388.pdb	-HHHHHHHHHHHHHHHHHH-	20	18	0	90	0	90.4364	0.61	NZ_CP063046.1_ORF.34375	Escherichia	Alpha
AP024694.1_ORF.5388.pdb	-HHHHHHHHHHHHHHHHHH-	20	18	0	90	0	90.4364	0.61	NZ_CP064847.1_ORF.104232	Escherichia	Alpha
AP024694.1_ORF.5388.pdb	-HHHHHHHHHHHHHHHHHH-	20	18	0	90	0	90.4364	0.61	NZ_CP008697.1_ORF.63681	Escherichia	Alpha
AP024694.1_ORF.5388.pdb	-HHHHHHHHHHHHHHHHHH-	20	18	0	90	0	90.4364	0.61	NZ_CP069480.1_ORF.54283	Escherichia	Alpha
AP024694.1_ORF.5388.pdb	-HHHHHHHHHHHHHHHHHH-	20	18	0	90	0	90.4364	0.61	NZ_CP070152.1_ORF.71977	Escherichia	Alpha
AP024694.1_ORF.5388.pdb	-HHHHHHHHHHHHHHHHHH-	20	18	0	90	0	90.4364	0.61	NZ_CP064103.1_ORF.25639	Escherichia	Alpha
AP024694.1_ORF.5388.pdb	-HHHHHHHHHHHHHHHHHH-	20	18	0	90	0	90.4364	0.61	NZ_CP035865.1_ORF.82828	Escherichia	Alpha
AP024694.1_ORF.5388.pdb	-HHHHHHHHHHHHHHHHHH-	20	18	0	90	0	90.4364	0.61	NZ_LR890334.1_ORF.109238	Escherichia	Alpha
AP024694.1_ORF.5451.pdb	-HHHHHHHHHHHHHHHHHHHHHHHHHHHHHTT-	33	29	0	87.8788	0	81.1042	0.76	AP024694.1_ORF.5451	Escherichia	Alpha
AP024694.1_ORF.54521.pdb	-EEEEEEEE-SS-EEEEEEEE------	27	0	16	0	59.2593	84.0899	0.7	AP024694.1_ORF.54521	Escherichia	Beta
AP024694.1_ORF.57068.pdb	----HHHHHHHHHHHHHHHHHHHHHHHHHHHHH-	34	29	0	85.2941	0	81.0095	0.81	AP024694.1_ORF.57068	Escherichia	Alpha
AP024694.1_ORF.60742.pdb	-HHHHHHHHHHHHHHHHHHHHHHH-	25	23	0	92	0	83.2523	0.72	AP024694.1_ORF.60742	Escherichia	Alpha
AP024694.1_ORF.616.pdb	-HHHHHHHHHHHHHHHHHHHHHHHHHHHHHHHHHHHH-	38	36	0	94.7368	0	82.1058	0.84	AP024694.1_ORF.616	Escherichia	Alpha
AP024694.1_ORF.616.pdb	-HHHHHHHHHHHHHHHHHHHHHHHHHHHHHHHHHHHH-	38	36	0	94.7368	0	82.1058	0.84	NZ_CP019029.1_ORF.32762	Escherichia	Alpha
AP024694.1_ORF.616.pdb	-HHHHHHHHHHHHHHHHHHHHHHHHHHHHHHHHHHHH-	38	36	0	94.7368	0	82.1058	0.84	NZ_CP022164.1_ORF.19432	Escherichia	Alpha
AP024694.1_ORF.616.pdb	-HHHHHHHHHHHHHHHHHHHHHHHHHHHHHHHHHHHH-	38	36	0	94.7368	0	82.1058	0.84	NZ_AP014855.1_ORF.55531	Escherichia	Alpha
AP024694.1_ORF.616.pdb	-HHHHHHHHHHHHHHHHHHHHHHHHHHHHHHHHHHHH-	38	36	0	94.7368	0	82.1058	0.84	NZ_CP023386.1_ORF.765	Escherichia	Alpha
AP024694.1_ORF.616.pdb	-HHHHHHHHHHHHHHHHHHHHHHHHHHHHHHHHHHHH-	38	36	0	94.7368	0	82.1058	0.84	NZ_CP023366.1_ORF.38216	Escherichia	Alpha
AP024694.1_ORF.616.pdb	-HHHHHHHHHHHHHHHHHHHHHHHHHHHHHHHHHHHH-	38	36	0	94.7368	0	82.1058	0.84	NZ_AP017620.1_ORF.61772	Escherichia	Alpha
AP024694.1_ORF.616.pdb	-HHHHHHHHHHHHHHHHHHHHHHHHHHHHHHHHHHHH-	38	36	0	94.7368	0	82.1058	0.84	NZ_AP017617.1_ORF.62591	Escherichia	Alpha
AP024694.1_ORF.616.pdb	-HHHHHHHHHHHHHHHHHHHHHHHHHHHHHHHHHHHH-	38	36	0	94.7368	0	82.1058	0.84	NZ_CP023815.1_ORF.26168	Escherichia	Alpha
AP024694.1_ORF.616.pdb	-HHHHHHHHHHHHHHHHHHHHHHHHHHHHHHHHHHHH-	38	36	0	94.7368	0	82.1058	0.84	NZ_CP006632.1_ORF.79161	Escherichia	Alpha
AP024694.1_ORF.616.pdb	-HHHHHHHHHHHHHHHHHHHHHHHHHHHHHHHHHHHH-	38	36	0	94.7368	0	82.1058	0.84	NZ_CP024826.1_ORF.93765	Escherichia	Alpha
AP024694.1_ORF.616.pdb	-HHHHHHHHHHHHHHHHHHHHHHHHHHHHHHHHHHHH-	38	36	0	94.7368	0	82.1058	0.84	NZ_CP025048.1_ORF.99023	Escherichia	Alpha
AP024694.1_ORF.616.pdb	-HHHHHHHHHHHHHHHHHHHHHHHHHHHHHHHHHHHH-	38	36	0	94.7368	0	82.1058	0.84	NZ_CP025676.1_ORF.19295	Escherichia	Alpha
AP024694.1_ORF.616.pdb	-HHHHHHHHHHHHHHHHHHHHHHHHHHHHHHHHHHHH-	38	36	0	94.7368	0	82.1058	0.84	NZ_CP020025.1_ORF.54254	Escherichia	Alpha
AP024694.1_ORF.616.pdb	-HHHHHHHHHHHHHHHHHHHHHHHHHHHHHHHHHHHH-	38	36	0	94.7368	0	82.1058	0.84	NZ_CP027437.1_ORF.30542	Escherichia	Alpha
AP024694.1_ORF.616.pdb	-HHHHHHHHHHHHHHHHHHHHHHHHHHHHHHHHHHHH-	38	36	0	94.7368	0	82.1058	0.84	NZ_CP028192.1_ORF.40332	Escherichia	Alpha
AP024694.1_ORF.616.pdb	-HHHHHHHHHHHHHHHHHHHHHHHHHHHHHHHHHHHH-	38	36	0	94.7368	0	82.1058	0.84	NZ_CP007025.1_ORF.45155	Escherichia	Alpha
AP024694.1_ORF.616.pdb	-HHHHHHHHHHHHHHHHHHHHHHHHHHHHHHHHHHHH-	38	36	0	94.7368	0	82.1058	0.84	NZ_CP007392.1_ORF.97060	Escherichia	Alpha
AP024694.1_ORF.616.pdb	-HHHHHHHHHHHHHHHHHHHHHHHHHHHHHHHHHHHH-	38	36	0	94.7368	0	82.1058	0.84	NZ_CP007393.1_ORF.58158	Escherichia	Alpha
AP024694.1_ORF.616.pdb	-HHHHHHHHHHHHHHHHHHHHHHHHHHHHHHHHHHHH-	38	36	0	94.7368	0	82.1058	0.84	NZ_CP007394.1_ORF.79163	Escherichia	Alpha
AP024694.1_ORF.616.pdb	-HHHHHHHHHHHHHHHHHHHHHHHHHHHHHHHHHHHH-	38	36	0	94.7368	0	82.1058	0.84	NZ_CP029747.1_ORF.97599	Escherichia	Alpha
AP024694.1_ORF.616.pdb	-HHHHHHHHHHHHHHHHHHHHHHHHHHHHHHHHHHHH-	38	36	0	94.7368	0	82.1058	0.84	NZ_CP042896.1_ORF.19324	Escherichia	Alpha
AP024694.1_ORF.616.pdb	-HHHHHHHHHHHHHHHHHHHHHHHHHHHHHHHHHHHH-	38	36	0	94.7368	0	82.1058	0.84	NZ_CP031609.1_ORF.21909	Escherichia	Alpha
AP024694.1_ORF.616.pdb	-HHHHHHHHHHHHHHHHHHHHHHHHHHHHHHHHHHHH-	38	36	0	94.7368	0	82.1058	0.84	NZ_CP033850.1_ORF.114276	Escherichia	Alpha
AP024694.1_ORF.616.pdb	-HHHHHHHHHHHHHHHHHHHHHHHHHHHHHHHHHHHH-	38	36	0	94.7368	0	82.1058	0.84	NZ_CP031293.1_ORF.38224	Escherichia	Alpha
AP024694.1_ORF.616.pdb	-HHHHHHHHHHHHHHHHHHHHHHHHHHHHHHHHHHHH-	38	36	0	94.7368	0	82.1058	0.84	NZ_CP034389.1_ORF.19726	Escherichia	Alpha
AP024694.1_ORF.616.pdb	-HHHHHHHHHHHHHHHHHHHHHHHHHHHHHHHHHHHH-	38	36	0	94.7368	0	82.1058	0.84	NZ_CP054388.1_ORF.16764	Escherichia	Alpha
AP024694.1_ORF.616.pdb	-HHHHHHHHHHHHHHHHHHHHHHHHHHHHHHHHHHHH-	38	36	0	94.7368	0	82.1058	0.84	NZ_CP009859.1_ORF.64893	Escherichia	Alpha
AP024694.1_ORF.616.pdb	-HHHHHHHHHHHHHHHHHHHHHHHHHHHHHHHHHHHH-	38	36	0	94.7368	0	82.1058	0.84	NZ_CP040919.1_ORF.39491	Escherichia	Alpha
AP024694.1_ORF.616.pdb	-HHHHHHHHHHHHHHHHHHHHHHHHHHHHHHHHHHHH-	38	36	0	94.7368	0	82.1058	0.84	NZ_CP041300.1_ORF.39195	Escherichia	Alpha
AP024694.1_ORF.616.pdb	-HHHHHHHHHHHHHHHHHHHHHHHHHHHHHHHHHHHH-	38	36	0	94.7368	0	82.1058	0.84	NZ_CP041996.1_ORF.38630	Escherichia	Alpha
AP024694.1_ORF.616.pdb	-HHHHHHHHHHHHHHHHHHHHHHHHHHHHHHHHHHHH-	38	36	0	94.7368	0	82.1058	0.84	NZ_CP048107.1_ORF.20432	Escherichia	Alpha
AP024694.1_ORF.616.pdb	-HHHHHHHHHHHHHHHHHHHHHHHHHHHHHHHHHHHH-	38	36	0	94.7368	0	82.1058	0.84	NZ_CP048337.1_ORF.617	Escherichia	Alpha
AP024694.1_ORF.616.pdb	-HHHHHHHHHHHHHHHHHHHHHHHHHHHHHHHHHHHH-	38	36	0	94.7368	0	82.1058	0.84	NZ_CP051753.1_ORF.93047	Escherichia	Alpha
AP024694.1_ORF.616.pdb	-HHHHHHHHHHHHHHHHHHHHHHHHHHHHHHHHHHHH-	38	36	0	94.7368	0	82.1058	0.84	NZ_CP046396.1_ORF.39160	Escherichia	Alpha
AP024694.1_ORF.616.pdb	-HHHHHHHHHHHHHHHHHHHHHHHHHHHHHHHHHHHH-	38	36	0	94.7368	0	82.1058	0.84	NZ_CP054556.1_ORF.11832	Escherichia	Alpha
AP024694.1_ORF.616.pdb	-HHHHHHHHHHHHHHHHHHHHHHHHHHHHHHHHHHHH-	38	36	0	94.7368	0	82.1058	0.84	NZ_CP053851.1_ORF.44615	Escherichia	Alpha
AP024694.1_ORF.616.pdb	-HHHHHHHHHHHHHHHHHHHHHHHHHHHHHHHHHHHH-	38	36	0	94.7368	0	82.1058	0.84	NZ_CP053852.1_ORF.79125	Escherichia	Alpha
AP024694.1_ORF.616.pdb	-HHHHHHHHHHHHHHHHHHHHHHHHHHHHHHHHHHHH-	38	36	0	94.7368	0	82.1058	0.84	NZ_AP021933.1_ORF.582	Escherichia	Alpha
AP024694.1_ORF.616.pdb	-HHHHHHHHHHHHHHHHHHHHHHHHHHHHHHHHHHHH-	38	36	0	94.7368	0	82.1058	0.84	NZ_AP022098.1_ORF.39361	Escherichia	Alpha
AP024694.1_ORF.616.pdb	-HHHHHHHHHHHHHHHHHHHHHHHHHHHHHHHHHHHH-	38	36	0	94.7368	0	82.1058	0.84	NZ_AP022161.1_ORF.39719	Escherichia	Alpha
AP024694.1_ORF.616.pdb	-HHHHHHHHHHHHHHHHHHHHHHHHHHHHHHHHHHHH-	38	36	0	94.7368	0	82.1058	0.84	NZ_AP022087.1_ORF.38337	Escherichia	Alpha
AP024694.1_ORF.616.pdb	-HHHHHHHHHHHHHHHHHHHHHHHHHHHHHHHHHHHH-	38	36	0	94.7368	0	82.1058	0.84	NZ_CP061185.1_ORF.77829	Escherichia	Alpha
AP024694.1_ORF.616.pdb	-HHHHHHHHHHHHHHHHHHHHHHHHHHHHHHHHHHHH-	38	36	0	94.7368	0	82.1058	0.84	NZ_CP062824.1_ORF.48550	Escherichia	Alpha
AP024694.1_ORF.616.pdb	-HHHHHHHHHHHHHHHHHHHHHHHHHHHHHHHHHHHH-	38	36	0	94.7368	0	82.1058	0.84	NZ_CP064847.1_ORF.60754	Escherichia	Alpha
AP024694.1_ORF.616.pdb	-HHHHHHHHHHHHHHHHHHHHHHHHHHHHHHHHHHHH-	38	36	0	94.7368	0	82.1058	0.84	NZ_CP008697.1_ORF.58554	Escherichia	Alpha
AP024694.1_ORF.616.pdb	-HHHHHHHHHHHHHHHHHHHHHHHHHHHHHHHHHHHH-	38	36	0	94.7368	0	82.1058	0.84	NZ_AP014857.1_ORF.92317	Escherichia	Alpha
AP024694.1_ORF.616.pdb	-HHHHHHHHHHHHHHHHHHHHHHHHHHHHHHHHHHHH-	38	36	0	94.7368	0	82.1058	0.84	NZ_CP066806.1_ORF.19381	Escherichia	Alpha
AP024694.1_ORF.616.pdb	-HHHHHHHHHHHHHHHHHHHHHHHHHHHHHHHHHHHH-	38	36	0	94.7368	0	82.1058	0.84	NZ_CP068823.1_ORF.742	Escherichia	Alpha
AP024694.1_ORF.616.pdb	-HHHHHHHHHHHHHHHHHHHHHHHHHHHHHHHHHHHH-	38	36	0	94.7368	0	82.1058	0.84	NZ_CP068802.1_ORF.31283	Escherichia	Alpha
AP024694.1_ORF.616.pdb	-HHHHHHHHHHHHHHHHHHHHHHHHHHHHHHHHHHHH-	38	36	0	94.7368	0	82.1058	0.84	NZ_CP069501.1_ORF.57550	Escherichia	Alpha
AP024694.1_ORF.616.pdb	-HHHHHHHHHHHHHHHHHHHHHHHHHHHHHHHHHHHH-	38	36	0	94.7368	0	82.1058	0.84	NZ_CP070152.1_ORF.67411	Escherichia	Alpha
AP024694.1_ORF.616.pdb	-HHHHHHHHHHHHHHHHHHHHHHHHHHHHHHHHHHHH-	38	36	0	94.7368	0	82.1058	0.84	NZ_CP070290.1_ORF.34798	Escherichia	Alpha
AP024694.1_ORF.616.pdb	-HHHHHHHHHHHHHHHHHHHHHHHHHHHHHHHHHHHH-	38	36	0	94.7368	0	82.1058	0.84	NZ_CP070292.1_ORF.630	Escherichia	Alpha
AP024694.1_ORF.616.pdb	-HHHHHHHHHHHHHHHHHHHHHHHHHHHHHHHHHHHH-	38	36	0	94.7368	0	82.1058	0.84	NZ_CP070296.1_ORF.528	Escherichia	Alpha
AP024694.1_ORF.616.pdb	-HHHHHHHHHHHHHHHHHHHHHHHHHHHHHHHHHHHH-	38	36	0	94.7368	0	82.1058	0.84	NZ_CP063476.1_ORF.51382	Escherichia	Alpha
AP024694.1_ORF.616.pdb	-HHHHHHHHHHHHHHHHHHHHHHHHHHHHHHHHHHHH-	38	36	0	94.7368	0	82.1058	0.84	NZ_CP064103.1_ORF.630	Escherichia	Alpha
AP024694.1_ORF.616.pdb	-HHHHHHHHHHHHHHHHHHHHHHHHHHHHHHHHHHHH-	38	36	0	94.7368	0	82.1058	0.84	NZ_CP067241.1_ORF.38810	Escherichia	Alpha
AP024694.1_ORF.616.pdb	-HHHHHHHHHHHHHHHHHHHHHHHHHHHHHHHHHHHH-	38	36	0	94.7368	0	82.1058	0.84	NZ_CP081881.1_ORF.37950	Escherichia	Alpha
AP024694.1_ORF.616.pdb	-HHHHHHHHHHHHHHHHHHHHHHHHHHHHHHHHHHHH-	38	36	0	94.7368	0	82.1058	0.84	NZ_AP024687.1_ORF.596	Escherichia	Alpha
AP024694.1_ORF.616.pdb	-HHHHHHHHHHHHHHHHHHHHHHHHHHHHHHHHHHHH-	38	36	0	94.7368	0	82.1058	0.84	NZ_CP066844.1_ORF.36817	Escherichia	Alpha
AP024694.1_ORF.616.pdb	-HHHHHHHHHHHHHHHHHHHHHHHHHHHHHHHHHHHH-	38	36	0	94.7368	0	82.1058	0.84	NZ_CP015834.1_ORF.102181	Escherichia	Alpha
AP024694.1_ORF.616.pdb	-HHHHHHHHHHHHHHHHHHHHHHHHHHHHHHHHHHHH-	38	36	0	94.7368	0	82.1058	0.84	NZ_LR130555.1_ORF.715	Escherichia	Alpha
AP024694.1_ORF.616.pdb	-HHHHHHHHHHHHHHHHHHHHHHHHHHHHHHHHHHHH-	38	36	0	94.7368	0	82.1058	0.84	NZ_LR890334.1_ORF.66016	Escherichia	Alpha
AP024694.1_ORF.616.pdb	-HHHHHHHHHHHHHHHHHHHHHHHHHHHHHHHHHHHH-	38	36	0	94.7368	0	82.1058	0.84	NZ_LR890536.1_ORF.20504	Escherichia	Alpha
AP024694.1_ORF.62640.pdb	-HHHHHHHHHHHHHHHHHHHHHHHHHHHHHHHHHHHHHHHS---	44	39	0	88.6364	0	81.3939	0.82	AP024694.1_ORF.62640	Escherichia	Alpha
AP024694.1_ORF.67329.pdb	-HHHHHHHHHHHHHHHHHHHHH-	23	21	0	91.3043	0	87.5852	0.63	AP024694.1_ORF.67329	Escherichia	Alpha
AP024694.1_ORF.67929.pdb	-HHHHHHHHHHHHHHHHHH-	20	18	0	90	0	91.9279	0.6	AP024694.1_ORF.67929	Escherichia	Alpha
AP024694.1_ORF.67929.pdb	-HHHHHHHHHHHHHHHHHH-	20	18	0	90	0	91.9279	0.6	NZ_CP019029.1_ORF.75719	Escherichia	Alpha
AP024694.1_ORF.67929.pdb	-HHHHHHHHHHHHHHHHHH-	20	18	0	90	0	91.9279	0.6	NZ_CP022164.1_ORF.82849	Escherichia	Alpha
AP024694.1_ORF.67929.pdb	-HHHHHHHHHHHHHHHHHH-	20	18	0	90	0	91.9279	0.6	NZ_CP023366.1_ORF.83364	Escherichia	Alpha
AP024694.1_ORF.67929.pdb	-HHHHHHHHHHHHHHHHHH-	20	18	0	90	0	91.9279	0.6	NZ_CP023815.1_ORF.56846	Escherichia	Alpha
AP024694.1_ORF.67929.pdb	-HHHHHHHHHHHHHHHHHH-	20	18	0	90	0	91.9279	0.6	NZ_CP020025.1_ORF.25108	Escherichia	Alpha
AP024694.1_ORF.67929.pdb	-HHHHHHHHHHHHHHHHHH-	20	18	0	90	0	91.9279	0.6	NZ_CP042896.1_ORF.63633	Escherichia	Alpha
AP024694.1_ORF.67929.pdb	-HHHHHHHHHHHHHHHHHH-	20	18	0	90	0	91.9279	0.6	NZ_CP033850.1_ORF.13722	Escherichia	Alpha
AP024694.1_ORF.67929.pdb	-HHHHHHHHHHHHHHHHHH-	20	18	0	90	0	91.9279	0.6	NZ_CP034389.1_ORF.85357	Escherichia	Alpha
AP024694.1_ORF.67929.pdb	-HHHHHHHHHHHHHHHHHH-	20	18	0	90	0	91.9279	0.6	NZ_CP009859.1_ORF.25792	Escherichia	Alpha
AP024694.1_ORF.67929.pdb	-HHHHHHHHHHHHHHHHHH-	20	18	0	90	0	91.9279	0.6	NZ_CP040919.1_ORF.108202	Escherichia	Alpha
AP024694.1_ORF.67929.pdb	-HHHHHHHHHHHHHHHHHH-	20	18	0	90	0	91.9279	0.6	NZ_CP041300.1_ORF.85281	Escherichia	Alpha
AP024694.1_ORF.67929.pdb	-HHHHHHHHHHHHHHHHHH-	20	18	0	90	0	91.9279	0.6	NZ_CP048107.1_ORF.106728	Escherichia	Alpha
AP024694.1_ORF.67929.pdb	-HHHHHHHHHHHHHHHHHH-	20	18	0	90	0	91.9279	0.6	NZ_CP048337.1_ORF.85049	Escherichia	Alpha
AP024694.1_ORF.67929.pdb	-HHHHHHHHHHHHHHHHHH-	20	18	0	90	0	91.9279	0.6	NZ_CP046396.1_ORF.32583	Escherichia	Alpha
AP024694.1_ORF.67929.pdb	-HHHHHHHHHHHHHHHHHH-	20	18	0	90	0	91.9279	0.6	NZ_AP022098.1_ORF.106014	Escherichia	Alpha
AP024694.1_ORF.67929.pdb	-HHHHHHHHHHHHHHHHHH-	20	18	0	90	0	91.9279	0.6	NZ_AP022161.1_ORF.106731	Escherichia	Alpha
AP024694.1_ORF.67929.pdb	-HHHHHHHHHHHHHHHHHH-	20	18	0	90	0	91.9279	0.6	NZ_CP061185.1_ORF.45559	Escherichia	Alpha
AP024694.1_ORF.67929.pdb	-HHHHHHHHHHHHHHHHHH-	20	18	0	90	0	91.9279	0.6	NZ_CP008697.1_ORF.46681	Escherichia	Alpha
AP024694.1_ORF.67929.pdb	-HHHHHHHHHHHHHHHHHH-	20	18	0	90	0	91.9279	0.6	NZ_CP070152.1_ORF.36983	Escherichia	Alpha
AP024694.1_ORF.67929.pdb	-HHHHHHHHHHHHHHHHHH-	20	18	0	90	0	91.9279	0.6	NZ_CP063476.1_ORF.68006	Escherichia	Alpha
AP024694.1_ORF.67929.pdb	-HHHHHHHHHHHHHHHHHH-	20	18	0	90	0	91.9279	0.6	NZ_CP064103.1_ORF.89095	Escherichia	Alpha
AP024694.1_ORF.67929.pdb	-HHHHHHHHHHHHHHHHHH-	20	18	0	90	0	91.9279	0.6	NZ_AP024687.1_ORF.85980	Escherichia	Alpha
AP024694.1_ORF.67929.pdb	-HHHHHHHHHHHHHHHHHH-	20	18	0	90	0	91.9279	0.6	NZ_CP066844.1_ORF.98481	Escherichia	Alpha
AP024694.1_ORF.67929.pdb	-HHHHHHHHHHHHHHHHHH-	20	18	0	90	0	91.9279	0.6	NZ_CP015834.1_ORF.24854	Escherichia	Alpha
AP024694.1_ORF.67929.pdb	-HHHHHHHHHHHHHHHHHH-	20	18	0	90	0	91.9279	0.6	NZ_LR130555.1_ORF.85614	Escherichia	Alpha
AP024694.1_ORF.67929.pdb	-HHHHHHHHHHHHHHHHHH-	20	18	0	90	0	91.9279	0.6	NZ_LR890334.1_ORF.40332	Escherichia	Alpha
AP024694.1_ORF.67929.pdb	-HHHHHHHHHHHHHHHHHH-	20	18	0	90	0	91.9279	0.6	NZ_LR890536.1_ORF.88275	Escherichia	Alpha
AP024694.1_ORF.68692.pdb	-HHHHHHHHHHHHHHHHHT-	20	17	0	85	0	83.09	0.48	AP024694.1_ORF.68692	Escherichia	Alpha
AP024694.1_ORF.70988.pdb	----HHHHHHHHHHHHHHHHHHHHHHHHHHHHHHH-	36	31	0	86.1111	0	86.3889	0.81	AP024694.1_ORF.70988	Escherichia	Alpha
AP024694.1_ORF.70988.pdb	----HHHHHHHHHHHHHHHHHHHHHHHHHHHHHHH-	36	31	0	86.1111	0	86.3889	0.81	AP024694.1_ORF.87988	Escherichia	Alpha
AP024694.1_ORF.70988.pdb	----HHHHHHHHHHHHHHHHHHHHHHHHHHHHHHH-	36	31	0	86.1111	0	86.3889	0.81	AP024694.1_ORF.103493	Escherichia	Alpha
AP024694.1_ORF.70988.pdb	----HHHHHHHHHHHHHHHHHHHHHHHHHHHHHHH-	36	31	0	86.1111	0	86.3889	0.81	AP024694.1_ORF.111682	Escherichia	Alpha
AP024694.1_ORF.7345.pdb	----HHHHHHHHHHHHHHHHHHHHHHHHHT-	31	25	0	80.6452	0	80.8283	0.75	AP024694.1_ORF.7345	Escherichia	Alpha
AP024694.1_ORF.7547.pdb	---------------------	21	0	0	0	0	80.8723	0.93	AP024694.1_ORF.7547	Escherichia	Unstructured
AP024694.1_ORF.7547.pdb	---------------------	21	0	0	0	0	80.8723	0.93	NC_004431.1_ORF.90893	Escherichia	Unstructured
AP024694.1_ORF.7547.pdb	---------------------	21	0	0	0	0	80.8723	0.93	NC_013654.1_ORF.81820	Escherichia	Unstructured
AP024694.1_ORF.7547.pdb	---------------------	21	0	0	0	0	80.8723	0.93	NC_013353.1_ORF.73092	Escherichia	Unstructured
AP024694.1_ORF.7547.pdb	---------------------	21	0	0	0	0	80.8723	0.93	NC_007946.1_ORF.87833	Escherichia	Unstructured
AP024694.1_ORF.7547.pdb	---------------------	21	0	0	0	0	80.8723	0.93	NC_008253.1_ORF.104544	Escherichia	Unstructured
AP024694.1_ORF.7547.pdb	---------------------	21	0	0	0	0	80.8723	0.93	NC_008563.1_ORF.69482	Escherichia	Unstructured
AP024694.1_ORF.7547.pdb	---------------------	21	0	0	0	0	80.8723	0.93	NC_010498.1_ORF.23300	Escherichia	Unstructured
AP024694.1_ORF.7547.pdb	---------------------	21	0	0	0	0	80.8723	0.93	NC_013941.1_ORF.112786	Escherichia	Unstructured
AP024694.1_ORF.7547.pdb	---------------------	21	0	0	0	0	80.8723	0.93	NC_017628.1_ORF.88222	Escherichia	Unstructured
AP024694.1_ORF.7547.pdb	---------------------	21	0	0	0	0	80.8723	0.93	NC_011748.1_ORF.108248	Escherichia	Unstructured
AP024694.1_ORF.7547.pdb	---------------------	21	0	0	0	0	80.8723	0.93	NC_011742.1_ORF.106730	Escherichia	Unstructured
AP024694.1_ORF.7547.pdb	---------------------	21	0	0	0	0	80.8723	0.93	NZ_CP013483.1_ORF.8854	Escherichia	Unstructured
AP024694.1_ORF.7547.pdb	---------------------	21	0	0	0	0	80.8723	0.93	NZ_CP015085.1_ORF.77050	Escherichia	Unstructured
AP024694.1_ORF.7547.pdb	---------------------	21	0	0	0	0	80.8723	0.93	NZ_CP018103.1_ORF.82337	Escherichia	Unstructured
AP024694.1_ORF.7547.pdb	---------------------	21	0	0	0	0	80.8723	0.93	NZ_CP018115.1_ORF.82405	Escherichia	Unstructured
AP024694.1_ORF.7547.pdb	---------------------	21	0	0	0	0	80.8723	0.93	NZ_CP018121.1_ORF.82337	Escherichia	Unstructured
AP024694.1_ORF.7547.pdb	---------------------	21	0	0	0	0	80.8723	0.93	NZ_CP018109.1_ORF.100502	Escherichia	Unstructured
AP024694.1_ORF.7547.pdb	---------------------	21	0	0	0	0	80.8723	0.93	NZ_CP013185.1_ORF.46259	Escherichia	Unstructured
AP024694.1_ORF.7547.pdb	---------------------	21	0	0	0	0	80.8723	0.93	NZ_CP010151.1_ORF.42530	Escherichia	Unstructured
AP024694.1_ORF.7547.pdb	---------------------	21	0	0	0	0	80.8723	0.93	NZ_CP010176.1_ORF.83220	Escherichia	Unstructured
AP024694.1_ORF.7547.pdb	---------------------	21	0	0	0	0	80.8723	0.93	NZ_CP010134.1_ORF.18655	Escherichia	Unstructured
AP024694.1_ORF.7547.pdb	---------------------	21	0	0	0	0	80.8723	0.93	NZ_CP010157.1_ORF.7451	Escherichia	Unstructured
AP024694.1_ORF.7547.pdb	---------------------	21	0	0	0	0	80.8723	0.93	NZ_CP010172.1_ORF.49118	Escherichia	Unstructured
AP024694.1_ORF.7547.pdb	---------------------	21	0	0	0	0	80.8723	0.93	NZ_CP010180.1_ORF.89619	Escherichia	Unstructured
AP024694.1_ORF.7547.pdb	---------------------	21	0	0	0	0	80.8723	0.93	NZ_CP010183.1_ORF.52245	Escherichia	Unstructured
AP024694.1_ORF.7547.pdb	---------------------	21	0	0	0	0	80.8723	0.93	NZ_CP010226.1_ORF.22667	Escherichia	Unstructured
AP024694.1_ORF.7547.pdb	---------------------	21	0	0	0	0	80.8723	0.93	NZ_CP019213.3_ORF.42019	Escherichia	Unstructured
AP024694.1_ORF.7547.pdb	---------------------	21	0	0	0	0	80.8723	0.93	NZ_CP019359.1_ORF.7341	Escherichia	Unstructured
AP024694.1_ORF.7547.pdb	---------------------	21	0	0	0	0	80.8723	0.93	NZ_CP019903.1_ORF.60328	Escherichia	Unstructured
AP024694.1_ORF.7547.pdb	---------------------	21	0	0	0	0	80.8723	0.93	NZ_CP018953.1_ORF.89766	Escherichia	Unstructured
AP024694.1_ORF.7547.pdb	---------------------	21	0	0	0	0	80.8723	0.93	NZ_CP018970.1_ORF.93042	Escherichia	Unstructured
AP024694.1_ORF.7547.pdb	---------------------	21	0	0	0	0	80.8723	0.93	NZ_CP018979.1_ORF.98880	Escherichia	Unstructured
AP024694.1_ORF.7547.pdb	---------------------	21	0	0	0	0	80.8723	0.93	NZ_CP018991.1_ORF.79368	Escherichia	Unstructured
AP024694.1_ORF.7547.pdb	---------------------	21	0	0	0	0	80.8723	0.93	NZ_CP019008.1_ORF.26618	Escherichia	Unstructured
AP024694.1_ORF.7547.pdb	---------------------	21	0	0	0	0	80.8723	0.93	NZ_CP019015.1_ORF.53106	Escherichia	Unstructured
AP024694.1_ORF.7547.pdb	---------------------	21	0	0	0	0	80.8723	0.93	NZ_CP018983.1_ORF.68231	Escherichia	Unstructured
AP024694.1_ORF.7547.pdb	---------------------	21	0	0	0	0	80.8723	0.93	NZ_CP019029.1_ORF.183	Escherichia	Unstructured
AP024694.1_ORF.7547.pdb	---------------------	21	0	0	0	0	80.8723	0.93	NZ_CP019000.1_ORF.108682	Escherichia	Unstructured
AP024694.1_ORF.7547.pdb	---------------------	21	0	0	0	0	80.8723	0.93	NZ_CP019012.1_ORF.34263	Escherichia	Unstructured
AP024694.1_ORF.7547.pdb	---------------------	21	0	0	0	0	80.8723	0.93	NZ_CP019020.1_ORF.23840	Escherichia	Unstructured
AP024694.1_ORF.7547.pdb	---------------------	21	0	0	0	0	80.8723	0.93	NZ_CP019777.1_ORF.88342	Escherichia	Unstructured
AP024694.1_ORF.7547.pdb	---------------------	21	0	0	0	0	80.8723	0.93	NZ_CP020116.1_ORF.25360	Escherichia	Unstructured
AP024694.1_ORF.7547.pdb	---------------------	21	0	0	0	0	80.8723	0.93	NZ_CP019944.1_ORF.48701	Escherichia	Unstructured
AP024694.1_ORF.7547.pdb	---------------------	21	0	0	0	0	80.8723	0.93	NZ_CP021202.1_ORF.64842	Escherichia	Unstructured
AP024694.1_ORF.7547.pdb	---------------------	21	0	0	0	0	80.8723	0.93	NZ_CP021207.1_ORF.71836	Escherichia	Unstructured
AP024694.1_ORF.7547.pdb	---------------------	21	0	0	0	0	80.8723	0.93	NZ_CP021179.1_ORF.47380	Escherichia	Unstructured
AP024694.1_ORF.7547.pdb	---------------------	21	0	0	0	0	80.8723	0.93	NZ_CP032879.1_ORF.73831	Escherichia	Unstructured
AP024694.1_ORF.7547.pdb	---------------------	21	0	0	0	0	80.8723	0.93	NZ_CP022229.3_ORF.95779	Escherichia	Unstructured
AP024694.1_ORF.7547.pdb	---------------------	21	0	0	0	0	80.8723	0.93	NZ_CP028589.2_ORF.26784	Escherichia	Unstructured
AP024694.1_ORF.7547.pdb	---------------------	21	0	0	0	0	80.8723	0.93	NZ_CP032892.1_ORF.44060	Escherichia	Unstructured
AP024694.1_ORF.7547.pdb	---------------------	21	0	0	0	0	80.8723	0.93	NZ_CP021532.1_ORF.79263	Escherichia	Unstructured
AP024694.1_ORF.7547.pdb	---------------------	21	0	0	0	0	80.8723	0.93	NZ_CP021689.1_ORF.97343	Escherichia	Unstructured
AP024694.1_ORF.7547.pdb	---------------------	21	0	0	0	0	80.8723	0.93	NZ_CP021691.1_ORF.27720	Escherichia	Unstructured
AP024694.1_ORF.7547.pdb	---------------------	21	0	0	0	0	80.8723	0.93	NZ_CP021736.1_ORF.55410	Escherichia	Unstructured
AP024694.1_ORF.7547.pdb	---------------------	21	0	0	0	0	80.8723	0.93	NZ_CP021454.1_ORF.26102	Escherichia	Unstructured
AP024694.1_ORF.7547.pdb	---------------------	21	0	0	0	0	80.8723	0.93	NZ_CP021840.1_ORF.61193	Escherichia	Unstructured
AP024694.1_ORF.7547.pdb	---------------------	21	0	0	0	0	80.8723	0.93	NZ_CP021844.1_ORF.7764	Escherichia	Unstructured
AP024694.1_ORF.7547.pdb	---------------------	21	0	0	0	0	80.8723	0.93	NZ_CP021935.1_ORF.96392	Escherichia	Unstructured
AP024694.1_ORF.7547.pdb	---------------------	21	0	0	0	0	80.8723	0.93	NZ_CP022086.2_ORF.111617	Escherichia	Unstructured
AP024694.1_ORF.7547.pdb	---------------------	21	0	0	0	0	80.8723	0.93	NZ_CP022154.1_ORF.65403	Escherichia	Unstructured
AP024694.1_ORF.7547.pdb	---------------------	21	0	0	0	0	80.8723	0.93	NZ_CP022164.1_ORF.44589	Escherichia	Unstructured
AP024694.1_ORF.7547.pdb	---------------------	21	0	0	0	0	80.8723	0.93	NZ_CP016828.1_ORF.46666	Escherichia	Unstructured
AP024694.1_ORF.7547.pdb	---------------------	21	0	0	0	0	80.8723	0.93	NZ_CP012380.1_ORF.83576	Escherichia	Unstructured
AP024694.1_ORF.7547.pdb	---------------------	21	0	0	0	0	80.8723	0.93	NZ_CP041110.1_ORF.42155	Escherichia	Unstructured
AP024694.1_ORF.7547.pdb	---------------------	21	0	0	0	0	80.8723	0.93	NZ_CP021288.1_ORF.107547	Escherichia	Unstructured
AP024694.1_ORF.7547.pdb	---------------------	21	0	0	0	0	80.8723	0.93	NZ_CP023357.1_ORF.26818	Escherichia	Unstructured
AP024694.1_ORF.7547.pdb	---------------------	21	0	0	0	0	80.8723	0.93	NZ_CP023364.1_ORF.7680	Escherichia	Unstructured
AP024694.1_ORF.7547.pdb	---------------------	21	0	0	0	0	80.8723	0.93	NZ_CP023353.1_ORF.26979	Escherichia	Unstructured
AP024694.1_ORF.7547.pdb	---------------------	21	0	0	0	0	80.8723	0.93	NZ_AP017610.1_ORF.103286	Escherichia	Unstructured
AP024694.1_ORF.7547.pdb	---------------------	21	0	0	0	0	80.8723	0.93	NZ_CP023535.1_ORF.75440	Escherichia	Unstructured
AP024694.1_ORF.7547.pdb	---------------------	21	0	0	0	0	80.8723	0.93	NZ_CP023531.1_ORF.43916	Escherichia	Unstructured
AP024694.1_ORF.7547.pdb	---------------------	21	0	0	0	0	80.8723	0.93	NZ_CP023815.1_ORF.33068	Escherichia	Unstructured
AP024694.1_ORF.7547.pdb	---------------------	21	0	0	0	0	80.8723	0.93	NZ_CP023960.1_ORF.111243	Escherichia	Unstructured
AP024694.1_ORF.7547.pdb	---------------------	21	0	0	0	0	80.8723	0.93	NC_017631.1_ORF.88938	Escherichia	Unstructured
AP024694.1_ORF.7547.pdb	---------------------	21	0	0	0	0	80.8723	0.93	NC_017632.1_ORF.5407	Escherichia	Unstructured
AP024694.1_ORF.7547.pdb	---------------------	21	0	0	0	0	80.8723	0.93	NC_017641.1_ORF.89227	Escherichia	Unstructured
AP024694.1_ORF.7547.pdb	---------------------	21	0	0	0	0	80.8723	0.93	NC_017651.1_ORF.106447	Escherichia	Unstructured
AP024694.1_ORF.7547.pdb	---------------------	21	0	0	0	0	80.8723	0.93	NC_017652.1_ORF.106448	Escherichia	Unstructured
AP024694.1_ORF.7547.pdb	---------------------	21	0	0	0	0	80.8723	0.93	NC_017656.1_ORF.110166	Escherichia	Unstructured
AP024694.1_ORF.7547.pdb	---------------------	21	0	0	0	0	80.8723	0.93	NZ_HG941718.1_ORF.107312	Escherichia	Unstructured
AP024694.1_ORF.7547.pdb	---------------------	21	0	0	0	0	80.8723	0.93	NC_018650.1_ORF.7444	Escherichia	Unstructured
AP024694.1_ORF.7547.pdb	---------------------	21	0	0	0	0	80.8723	0.93	NZ_CP024650.2_ORF.69237	Escherichia	Unstructured
AP024694.1_ORF.7547.pdb	---------------------	21	0	0	0	0	80.8723	0.93	NZ_CP024720.1_ORF.25742	Escherichia	Unstructured
AP024694.1_ORF.7547.pdb	---------------------	21	0	0	0	0	80.8723	0.93	NZ_CP024717.1_ORF.36732	Escherichia	Unstructured
AP024694.1_ORF.7547.pdb	---------------------	21	0	0	0	0	80.8723	0.93	NZ_CP024830.1_ORF.95740	Escherichia	Unstructured
AP024694.1_ORF.7547.pdb	---------------------	21	0	0	0	0	80.8723	0.93	NZ_CP024851.1_ORF.61312	Escherichia	Unstructured
AP024694.1_ORF.7547.pdb	---------------------	21	0	0	0	0	80.8723	0.93	NZ_CP024815.1_ORF.9778	Escherichia	Unstructured
AP024694.1_ORF.7547.pdb	---------------------	21	0	0	0	0	80.8723	0.93	NZ_CP024821.1_ORF.38129	Escherichia	Unstructured
AP024694.1_ORF.7547.pdb	---------------------	21	0	0	0	0	80.8723	0.93	NZ_CP024862.1_ORF.94657	Escherichia	Unstructured
AP024694.1_ORF.7547.pdb	---------------------	21	0	0	0	0	80.8723	0.93	NZ_CP025328.1_ORF.89528	Escherichia	Unstructured
AP024694.1_ORF.7547.pdb	---------------------	21	0	0	0	0	80.8723	0.93	NZ_CP024138.1_ORF.7648	Escherichia	Unstructured
AP024694.1_ORF.7547.pdb	---------------------	21	0	0	0	0	80.8723	0.93	NZ_CP024141.1_ORF.25834	Escherichia	Unstructured
AP024694.1_ORF.7547.pdb	---------------------	21	0	0	0	0	80.8723	0.93	NZ_CP024131.1_ORF.26559	Escherichia	Unstructured
AP024694.1_ORF.7547.pdb	---------------------	21	0	0	0	0	80.8723	0.93	NZ_CP025251.1_ORF.89439	Escherichia	Unstructured
AP024694.1_ORF.7547.pdb	---------------------	21	0	0	0	0	80.8723	0.93	NZ_CP019051.1_ORF.50095	Escherichia	Unstructured
AP024694.1_ORF.7547.pdb	---------------------	21	0	0	0	0	80.8723	0.93	NZ_CP025716.1_ORF.87625	Escherichia	Unstructured
AP024694.1_ORF.7547.pdb	---------------------	21	0	0	0	0	80.8723	0.93	NZ_CP025703.1_ORF.108192	Escherichia	Unstructured
AP024694.1_ORF.7547.pdb	---------------------	21	0	0	0	0	80.8723	0.93	NZ_CP025707.1_ORF.76575	Escherichia	Unstructured
AP024694.1_ORF.7547.pdb	---------------------	21	0	0	0	0	80.8723	0.93	NZ_CP014111.1_ORF.86201	Escherichia	Unstructured
AP024694.1_ORF.7547.pdb	---------------------	21	0	0	0	0	80.8723	0.93	NZ_CP019273.1_ORF.21655	Escherichia	Unstructured
AP024694.1_ORF.7547.pdb	---------------------	21	0	0	0	0	80.8723	0.93	NZ_CP019243.1_ORF.75630	Escherichia	Unstructured
AP024694.1_ORF.7547.pdb	---------------------	21	0	0	0	0	80.8723	0.93	NZ_CP019259.1_ORF.25876	Escherichia	Unstructured
AP024694.1_ORF.7547.pdb	---------------------	21	0	0	0	0	80.8723	0.93	NZ_CP021726.1_ORF.106644	Escherichia	Unstructured
AP024694.1_ORF.7547.pdb	---------------------	21	0	0	0	0	80.8723	0.93	NZ_CP026491.1_ORF.112713	Escherichia	Unstructured
AP024694.1_ORF.7547.pdb	---------------------	21	0	0	0	0	80.8723	0.93	NZ_CP027134.1_ORF.106378	Escherichia	Unstructured
AP024694.1_ORF.7547.pdb	---------------------	21	0	0	0	0	80.8723	0.93	NZ_CP027394.1_ORF.95718	Escherichia	Unstructured
AP024694.1_ORF.7547.pdb	---------------------	21	0	0	0	0	80.8723	0.93	NZ_CP027534.1_ORF.29845	Escherichia	Unstructured
AP024694.1_ORF.7547.pdb	---------------------	21	0	0	0	0	80.8723	0.93	NZ_CP027126.1_ORF.106	Escherichia	Unstructured
AP024694.1_ORF.7547.pdb	---------------------	21	0	0	0	0	80.8723	0.93	NZ_CP027219.1_ORF.27337	Escherichia	Unstructured
AP024694.1_ORF.7547.pdb	---------------------	21	0	0	0	0	80.8723	0.93	NZ_CP027323.1_ORF.110366	Escherichia	Unstructured
AP024694.1_ORF.7547.pdb	---------------------	21	0	0	0	0	80.8723	0.93	NZ_CP027442.1_ORF.122530	Escherichia	Unstructured
AP024694.1_ORF.7547.pdb	---------------------	21	0	0	0	0	80.8723	0.93	NZ_CP027555.1_ORF.122205	Escherichia	Unstructured
AP024694.1_ORF.7547.pdb	---------------------	21	0	0	0	0	80.8723	0.93	NZ_CP027577.1_ORF.90689	Escherichia	Unstructured
AP024694.1_ORF.7547.pdb	---------------------	21	0	0	0	0	80.8723	0.93	NZ_CP027312.1_ORF.104942	Escherichia	Unstructured
AP024694.1_ORF.7547.pdb	---------------------	21	0	0	0	0	80.8723	0.93	NZ_CP027355.1_ORF.22220	Escherichia	Unstructured
AP024694.1_ORF.7547.pdb	---------------------	21	0	0	0	0	80.8723	0.93	NZ_CP027388.1_ORF.21411	Escherichia	Unstructured
AP024694.1_ORF.7547.pdb	---------------------	21	0	0	0	0	80.8723	0.93	NZ_CP027462.1_ORF.42872	Escherichia	Unstructured
AP024694.1_ORF.7547.pdb	---------------------	21	0	0	0	0	80.8723	0.93	NZ_CP026853.1_ORF.69236	Escherichia	Unstructured
AP024694.1_ORF.7547.pdb	---------------------	21	0	0	0	0	80.8723	0.93	NZ_CP020509.1_ORF.45938	Escherichia	Unstructured
AP024694.1_ORF.7547.pdb	---------------------	21	0	0	0	0	80.8723	0.93	NZ_CP020516.1_ORF.66090	Escherichia	Unstructured
AP024694.1_ORF.7547.pdb	---------------------	21	0	0	0	0	80.8723	0.93	NZ_CP029111.1_ORF.95	Escherichia	Unstructured
AP024694.1_ORF.7547.pdb	---------------------	21	0	0	0	0	80.8723	0.93	NZ_CP029122.1_ORF.25925	Escherichia	Unstructured
AP024694.1_ORF.7547.pdb	---------------------	21	0	0	0	0	80.8723	0.93	NZ_CP020545.1_ORF.106654	Escherichia	Unstructured
AP024694.1_ORF.7547.pdb	---------------------	21	0	0	0	0	80.8723	0.93	NZ_CP029164.1_ORF.29328	Escherichia	Unstructured
AP024694.1_ORF.7547.pdb	---------------------	21	0	0	0	0	80.8723	0.93	NZ_CP028112.1_ORF.4153	Escherichia	Unstructured
AP024694.1_ORF.7547.pdb	---------------------	21	0	0	0	0	80.8723	0.93	NZ_CP029242.1_ORF.7293	Escherichia	Unstructured
AP024694.1_ORF.7547.pdb	---------------------	21	0	0	0	0	80.8723	0.93	NZ_CP029579.1_ORF.116855	Escherichia	Unstructured
AP024694.1_ORF.7547.pdb	---------------------	21	0	0	0	0	80.8723	0.93	NZ_CP029576.1_ORF.44386	Escherichia	Unstructured
AP024694.1_ORF.7547.pdb	---------------------	21	0	0	0	0	80.8723	0.93	NZ_CP028483.1_ORF.45617	Escherichia	Unstructured
AP024694.1_ORF.7547.pdb	---------------------	21	0	0	0	0	80.8723	0.93	NC_018658.1_ORF.27485	Escherichia	Unstructured
AP024694.1_ORF.7547.pdb	---------------------	21	0	0	0	0	80.8723	0.93	NC_018661.1_ORF.27525	Escherichia	Unstructured
AP024694.1_ORF.7547.pdb	---------------------	21	0	0	0	0	80.8723	0.93	NC_022648.1_ORF.88284	Escherichia	Unstructured
AP024694.1_ORF.7547.pdb	---------------------	21	0	0	0	0	80.8723	0.93	NZ_CP006262.1_ORF.113116	Escherichia	Unstructured
AP024694.1_ORF.7547.pdb	---------------------	21	0	0	0	0	80.8723	0.93	NZ_CP051001.1_ORF.78448	Escherichia	Unstructured
AP024694.1_ORF.7547.pdb	---------------------	21	0	0	0	0	80.8723	0.93	NZ_CP007133.1_ORF.72490	Escherichia	Unstructured
AP024694.1_ORF.7547.pdb	---------------------	21	0	0	0	0	80.8723	0.93	NZ_CP030331.1_ORF.43166	Escherichia	Unstructured
AP024694.1_ORF.7547.pdb	---------------------	21	0	0	0	0	80.8723	0.93	NZ_CP030337.1_ORF.87204	Escherichia	Unstructured
AP024694.1_ORF.7547.pdb	---------------------	21	0	0	0	0	80.8723	0.93	NZ_CP031105.1_ORF.70366	Escherichia	Unstructured
AP024694.1_ORF.7547.pdb	---------------------	21	0	0	0	0	80.8723	0.93	NZ_CP031215.1_ORF.21339	Escherichia	Unstructured
AP024694.1_ORF.7547.pdb	---------------------	21	0	0	0	0	80.8723	0.93	NZ_CP031256.1_ORF.28644	Escherichia	Unstructured
AP024694.1_ORF.7547.pdb	---------------------	21	0	0	0	0	80.8723	0.93	NZ_CP009050.1_ORF.111345	Escherichia	Unstructured
AP024694.1_ORF.7547.pdb	---------------------	21	0	0	0	0	80.8723	0.93	NZ_CP023061.1_ORF.7187	Escherichia	Unstructured
AP024694.1_ORF.7547.pdb	---------------------	21	0	0	0	0	80.8723	0.93	NZ_CP022686.1_ORF.112414	Escherichia	Unstructured
AP024694.1_ORF.7547.pdb	---------------------	21	0	0	0	0	80.8723	0.93	NZ_CP032201.1_ORF.10958	Escherichia	Unstructured
AP024694.1_ORF.7547.pdb	---------------------	21	0	0	0	0	80.8723	0.93	NZ_CP032237.1_ORF.25141	Escherichia	Unstructured
AP024694.1_ORF.7547.pdb	---------------------	21	0	0	0	0	80.8723	0.93	NZ_CP032261.1_ORF.84988	Escherichia	Unstructured
AP024694.1_ORF.7547.pdb	---------------------	21	0	0	0	0	80.8723	0.93	NZ_CP032265.1_ORF.52969	Escherichia	Unstructured
AP024694.1_ORF.7547.pdb	---------------------	21	0	0	0	0	80.8723	0.93	NZ_CP032989.1_ORF.26216	Escherichia	Unstructured
AP024694.1_ORF.7547.pdb	---------------------	21	0	0	0	0	80.8723	0.93	NZ_CP033092.2_ORF.44294	Escherichia	Unstructured
AP024694.1_ORF.7547.pdb	---------------------	21	0	0	0	0	80.8723	0.93	NZ_CP033378.1_ORF.7198	Escherichia	Unstructured
AP024694.1_ORF.7547.pdb	---------------------	21	0	0	0	0	80.8723	0.93	NZ_CP033635.1_ORF.93827	Escherichia	Unstructured
AP024694.1_ORF.7547.pdb	---------------------	21	0	0	0	0	80.8723	0.93	NZ_CP033850.1_ORF.81802	Escherichia	Unstructured
AP024694.1_ORF.7547.pdb	---------------------	21	0	0	0	0	80.8723	0.93	NZ_CP033884.1_ORF.117982	Escherichia	Unstructured
AP024694.1_ORF.7547.pdb	---------------------	21	0	0	0	0	80.8723	0.93	NZ_CP023834.1_ORF.99488	Escherichia	Unstructured
AP024694.1_ORF.7547.pdb	---------------------	21	0	0	0	0	80.8723	0.93	NZ_CP023849.1_ORF.90995	Escherichia	Unstructured
AP024694.1_ORF.7547.pdb	---------------------	21	0	0	0	0	80.8723	0.93	NZ_CP023853.1_ORF.109262	Escherichia	Unstructured
AP024694.1_ORF.7547.pdb	---------------------	21	0	0	0	0	80.8723	0.93	NZ_CP023826.1_ORF.69315	Escherichia	Unstructured
AP024694.1_ORF.7547.pdb	---------------------	21	0	0	0	0	80.8723	0.93	NZ_CP023820.1_ORF.68475	Escherichia	Unstructured
AP024694.1_ORF.7547.pdb	---------------------	21	0	0	0	0	80.8723	0.93	NZ_CP023844.1_ORF.88926	Escherichia	Unstructured
AP024694.1_ORF.7547.pdb	---------------------	21	0	0	0	0	80.8723	0.93	NZ_CP022730.1_ORF.71025	Escherichia	Unstructured
AP024694.1_ORF.7547.pdb	---------------------	21	0	0	0	0	80.8723	0.93	NZ_CP025851.1_ORF.89797	Escherichia	Unstructured
AP024694.1_ORF.7547.pdb	---------------------	21	0	0	0	0	80.8723	0.93	NZ_CP025842.1_ORF.36816	Escherichia	Unstructured
AP024694.1_ORF.7547.pdb	---------------------	21	0	0	0	0	80.8723	0.93	NZ_AP018784.1_ORF.83467	Escherichia	Unstructured
AP024694.1_ORF.7547.pdb	---------------------	21	0	0	0	0	80.8723	0.93	NZ_CP034589.1_ORF.92029	Escherichia	Unstructured
AP024694.1_ORF.7547.pdb	---------------------	21	0	0	0	0	80.8723	0.93	NZ_CP034787.1_ORF.43120	Escherichia	Unstructured
AP024694.1_ORF.7547.pdb	---------------------	21	0	0	0	0	80.8723	0.93	NZ_CP034389.1_ORF.7601	Escherichia	Unstructured
AP024694.1_ORF.7547.pdb	---------------------	21	0	0	0	0	80.8723	0.93	NZ_CP035486.1_ORF.87539	Escherichia	Unstructured
AP024694.1_ORF.7547.pdb	---------------------	21	0	0	0	0	80.8723	0.93	NZ_CP035477.1_ORF.87749	Escherichia	Unstructured
AP024694.1_ORF.7547.pdb	---------------------	21	0	0	0	0	80.8723	0.93	NZ_CP035516.1_ORF.68356	Escherichia	Unstructured
AP024694.1_ORF.7547.pdb	---------------------	21	0	0	0	0	80.8723	0.93	NZ_CP035476.1_ORF.86801	Escherichia	Unstructured
AP024694.1_ORF.7547.pdb	---------------------	21	0	0	0	0	80.8723	0.93	NZ_CP035720.1_ORF.84954	Escherichia	Unstructured
AP024694.1_ORF.7547.pdb	---------------------	21	0	0	0	0	80.8723	0.93	NZ_CP036245.1_ORF.109395	Escherichia	Unstructured
AP024694.1_ORF.7547.pdb	---------------------	21	0	0	0	0	80.8723	0.93	NZ_CP054388.1_ORF.69741	Escherichia	Unstructured
AP024694.1_ORF.7547.pdb	---------------------	21	0	0	0	0	80.8723	0.93	NZ_CP035498.1_ORF.48056	Escherichia	Unstructured
AP024694.1_ORF.7547.pdb	---------------------	21	0	0	0	0	80.8723	0.93	NZ_CP020495.1_ORF.105090	Escherichia	Unstructured
AP024694.1_ORF.7547.pdb	---------------------	21	0	0	0	0	80.8723	0.93	NZ_CP038505.1_ORF.7589	Escherichia	Unstructured
AP024694.1_ORF.7547.pdb	---------------------	21	0	0	0	0	80.8723	0.93	NZ_CP028320.1_ORF.83013	Escherichia	Unstructured
AP024694.1_ORF.7547.pdb	---------------------	21	0	0	0	0	80.8723	0.93	NZ_CP039298.1_ORF.18510	Escherichia	Unstructured
AP024694.1_ORF.7547.pdb	---------------------	21	0	0	0	0	80.8723	0.93	NZ_CP031902.1_ORF.47375	Escherichia	Unstructured
AP024694.1_ORF.7547.pdb	---------------------	21	0	0	0	0	80.8723	0.93	NZ_CP031908.1_ORF.27933	Escherichia	Unstructured
AP024694.1_ORF.7547.pdb	---------------------	21	0	0	0	0	80.8723	0.93	NZ_CP031916.1_ORF.70758	Escherichia	Unstructured
AP024694.1_ORF.7547.pdb	---------------------	21	0	0	0	0	80.8723	0.93	NZ_CP007799.1_ORF.115622	Escherichia	Unstructured
AP024694.1_ORF.7547.pdb	---------------------	21	0	0	0	0	80.8723	0.93	NZ_CP009072.1_ORF.30872	Escherichia	Unstructured
AP024694.1_ORF.7547.pdb	---------------------	21	0	0	0	0	80.8723	0.93	NZ_CP009859.1_ORF.72022	Escherichia	Unstructured
AP024694.1_ORF.7547.pdb	---------------------	21	0	0	0	0	80.8723	0.93	NZ_CP010315.1_ORF.66936	Escherichia	Unstructured
AP024694.1_ORF.7547.pdb	---------------------	21	0	0	0	0	80.8723	0.93	NZ_CP007592.1_ORF.68406	Escherichia	Unstructured
AP024694.1_ORF.7547.pdb	---------------------	21	0	0	0	0	80.8723	0.93	NZ_CP009166.1_ORF.84791	Escherichia	Unstructured
AP024694.1_ORF.7547.pdb	---------------------	21	0	0	0	0	80.8723	0.93	NZ_AP024112.1_ORF.7982	Escherichia	Unstructured
AP024694.1_ORF.7547.pdb	---------------------	21	0	0	0	0	80.8723	0.93	NZ_CP029420.1_ORF.69898	Escherichia	Unstructured
AP024694.1_ORF.7547.pdb	---------------------	21	0	0	0	0	80.8723	0.93	NZ_CP040919.1_ORF.46620	Escherichia	Unstructured
AP024694.1_ORF.7547.pdb	---------------------	21	0	0	0	0	80.8723	0.93	NZ_CP041002.1_ORF.110960	Escherichia	Unstructured
AP024694.1_ORF.7547.pdb	---------------------	21	0	0	0	0	80.8723	0.93	NZ_CP041300.1_ORF.26828	Escherichia	Unstructured
AP024694.1_ORF.7547.pdb	---------------------	21	0	0	0	0	80.8723	0.93	NZ_CP041304.1_ORF.26036	Escherichia	Unstructured
AP024694.1_ORF.7547.pdb	---------------------	21	0	0	0	0	80.8723	0.93	NZ_CP042246.1_ORF.7725	Escherichia	Unstructured
AP024694.1_ORF.7547.pdb	---------------------	21	0	0	0	0	80.8723	0.93	NZ_CP042250.1_ORF.84903	Escherichia	Unstructured
AP024694.1_ORF.7547.pdb	---------------------	21	0	0	0	0	80.8723	0.93	NZ_CP040456.1_ORF.27641	Escherichia	Unstructured
AP024694.1_ORF.7547.pdb	---------------------	21	0	0	0	0	80.8723	0.93	NZ_CP042350.1_ORF.58029	Escherichia	Unstructured
AP024694.1_ORF.7547.pdb	---------------------	21	0	0	0	0	80.8723	0.93	NZ_CP040927.1_ORF.6676	Escherichia	Unstructured
AP024694.1_ORF.7547.pdb	---------------------	21	0	0	0	0	80.8723	0.93	NZ_CP043217.1_ORF.91956	Escherichia	Unstructured
AP024694.1_ORF.7547.pdb	---------------------	21	0	0	0	0	80.8723	0.93	NZ_CP043181.1_ORF.74895	Escherichia	Unstructured
AP024694.1_ORF.7547.pdb	---------------------	21	0	0	0	0	80.8723	0.93	NZ_CP043478.1_ORF.103623	Escherichia	Unstructured
AP024694.1_ORF.7547.pdb	---------------------	21	0	0	0	0	80.8723	0.93	NZ_CP043950.1_ORF.104461	Escherichia	Unstructured
AP024694.1_ORF.7547.pdb	---------------------	21	0	0	0	0	80.8723	0.93	NZ_CP040263.1_ORF.7759	Escherichia	Unstructured
AP024694.1_ORF.7547.pdb	---------------------	21	0	0	0	0	80.8723	0.93	NZ_CP044315.1_ORF.45636	Escherichia	Unstructured
AP024694.1_ORF.7547.pdb	---------------------	21	0	0	0	0	80.8723	0.93	NZ_CP043033.1_ORF.65823	Escherichia	Unstructured
AP024694.1_ORF.7547.pdb	---------------------	21	0	0	0	0	80.8723	0.93	NZ_AP019675.1_ORF.24587	Escherichia	Unstructured
AP024694.1_ORF.7547.pdb	---------------------	21	0	0	0	0	80.8723	0.93	NZ_CP045277.1_ORF.43600	Escherichia	Unstructured
AP024694.1_ORF.7547.pdb	---------------------	21	0	0	0	0	80.8723	0.93	NZ_CP041337.1_ORF.40922	Escherichia	Unstructured
AP024694.1_ORF.7547.pdb	---------------------	21	0	0	0	0	80.8723	0.93	NZ_CP046000.1_ORF.25379	Escherichia	Unstructured
AP024694.1_ORF.7547.pdb	---------------------	21	0	0	0	0	80.8723	0.93	NZ_CP046006.1_ORF.42437	Escherichia	Unstructured
AP024694.1_ORF.7547.pdb	---------------------	21	0	0	0	0	80.8723	0.93	NZ_CP026939.2_ORF.7753	Escherichia	Unstructured
AP024694.1_ORF.7547.pdb	---------------------	21	0	0	0	0	80.8723	0.93	NZ_CP041749.1_ORF.26177	Escherichia	Unstructured
AP024694.1_ORF.7547.pdb	---------------------	21	0	0	0	0	80.8723	0.93	NZ_CP047665.1_ORF.103414	Escherichia	Unstructured
AP024694.1_ORF.7547.pdb	---------------------	21	0	0	0	0	80.8723	0.93	NZ_CP047876.1_ORF.25051	Escherichia	Unstructured
AP024694.1_ORF.7547.pdb	---------------------	21	0	0	0	0	80.8723	0.93	NZ_CP041628.1_ORF.87070	Escherichia	Unstructured
AP024694.1_ORF.7547.pdb	---------------------	21	0	0	0	0	80.8723	0.93	NZ_CP041422.1_ORF.76121	Escherichia	Unstructured
AP024694.1_ORF.7547.pdb	---------------------	21	0	0	0	0	80.8723	0.93	NZ_CP048025.1_ORF.68649	Escherichia	Unstructured
AP024694.1_ORF.7547.pdb	---------------------	21	0	0	0	0	80.8723	0.93	NZ_CP048304.1_ORF.27624	Escherichia	Unstructured
AP024694.1_ORF.7547.pdb	---------------------	21	0	0	0	0	80.8723	0.93	NZ_CP048647.1_ORF.45206	Escherichia	Unstructured
AP024694.1_ORF.7547.pdb	---------------------	21	0	0	0	0	80.8723	0.93	NZ_AP022351.1_ORF.80050	Escherichia	Unstructured
AP024694.1_ORF.7547.pdb	---------------------	21	0	0	0	0	80.8723	0.93	NZ_AP022362.1_ORF.67618	Escherichia	Unstructured
AP024694.1_ORF.7547.pdb	---------------------	21	0	0	0	0	80.8723	0.93	NZ_CP048934.1_ORF.94220	Escherichia	Unstructured
AP024694.1_ORF.7547.pdb	---------------------	21	0	0	0	0	80.8723	0.93	NZ_CP049196.1_ORF.45016	Escherichia	Unstructured
AP024694.1_ORF.7547.pdb	---------------------	21	0	0	0	0	80.8723	0.93	NZ_CP049197.1_ORF.23890	Escherichia	Unstructured
AP024694.1_ORF.7547.pdb	---------------------	21	0	0	0	0	80.8723	0.93	NZ_CP049198.1_ORF.42624	Escherichia	Unstructured
AP024694.1_ORF.7547.pdb	---------------------	21	0	0	0	0	80.8723	0.93	NZ_CP049348.1_ORF.65628	Escherichia	Unstructured
AP024694.1_ORF.7547.pdb	---------------------	21	0	0	0	0	80.8723	0.93	NZ_CP049077.2_ORF.7782	Escherichia	Unstructured
AP024694.1_ORF.7547.pdb	---------------------	21	0	0	0	0	80.8723	0.93	NZ_CP049085.2_ORF.7288	Escherichia	Unstructured
AP024694.1_ORF.7547.pdb	---------------------	21	0	0	0	0	80.8723	0.93	NZ_CP010876.1_ORF.105763	Escherichia	Unstructured
AP024694.1_ORF.7547.pdb	---------------------	21	0	0	0	0	80.8723	0.93	NZ_HF572917.1_ORF.70590	Escherichia	Unstructured
AP024694.1_ORF.7547.pdb	---------------------	21	0	0	0	0	80.8723	0.93	NZ_CP011331.1_ORF.24816	Escherichia	Unstructured
AP024694.1_ORF.7547.pdb	---------------------	21	0	0	0	0	80.8723	0.93	NZ_AP021891.1_ORF.6916	Escherichia	Unstructured
AP024694.1_ORF.7547.pdb	---------------------	21	0	0	0	0	80.8723	0.93	NZ_AP021893.1_ORF.42721	Escherichia	Unstructured
AP024694.1_ORF.7547.pdb	---------------------	21	0	0	0	0	80.8723	0.93	NZ_CP046716.1_ORF.41756	Escherichia	Unstructured
AP024694.1_ORF.7547.pdb	---------------------	21	0	0	0	0	80.8723	0.93	NZ_CP047378.1_ORF.72159	Escherichia	Unstructured
AP024694.1_ORF.7547.pdb	---------------------	21	0	0	0	0	80.8723	0.93	NZ_CP051219.1_ORF.26786	Escherichia	Unstructured
AP024694.1_ORF.7547.pdb	---------------------	21	0	0	0	0	80.8723	0.93	NZ_CP051735.1_ORF.112059	Escherichia	Unstructured
AP024694.1_ORF.7547.pdb	---------------------	21	0	0	0	0	80.8723	0.93	NZ_CP051733.1_ORF.84231	Escherichia	Unstructured
AP024694.1_ORF.7547.pdb	---------------------	21	0	0	0	0	80.8723	0.93	NZ_CP051727.1_ORF.25086	Escherichia	Unstructured
AP024694.1_ORF.7547.pdb	---------------------	21	0	0	0	0	80.8723	0.93	NZ_CP051725.1_ORF.26561	Escherichia	Unstructured
AP024694.1_ORF.7547.pdb	---------------------	21	0	0	0	0	80.8723	0.93	NZ_CP051719.1_ORF.91812	Escherichia	Unstructured
AP024694.1_ORF.7547.pdb	---------------------	21	0	0	0	0	80.8723	0.93	NZ_CP051714.1_ORF.25644	Escherichia	Unstructured
AP024694.1_ORF.7547.pdb	---------------------	21	0	0	0	0	80.8723	0.93	NZ_CP051711.1_ORF.111931	Escherichia	Unstructured
AP024694.1_ORF.7547.pdb	---------------------	21	0	0	0	0	80.8723	0.93	NZ_CP051751.1_ORF.35434	Escherichia	Unstructured
AP024694.1_ORF.7547.pdb	---------------------	21	0	0	0	0	80.8723	0.93	NZ_CP051694.1_ORF.7510	Escherichia	Unstructured
AP024694.1_ORF.7547.pdb	---------------------	21	0	0	0	0	80.8723	0.93	NZ_CP051688.1_ORF.69649	Escherichia	Unstructured
AP024694.1_ORF.7547.pdb	---------------------	21	0	0	0	0	80.8723	0.93	NZ_CP048920.1_ORF.8261	Escherichia	Unstructured
AP024694.1_ORF.7547.pdb	---------------------	21	0	0	0	0	80.8723	0.93	NZ_CP037449.1_ORF.77030	Escherichia	Unstructured
AP024694.1_ORF.7547.pdb	---------------------	21	0	0	0	0	80.8723	0.93	NZ_CP053080.1_ORF.48649	Escherichia	Unstructured
AP024694.1_ORF.7547.pdb	---------------------	21	0	0	0	0	80.8723	0.93	NZ_CP053231.1_ORF.90657	Escherichia	Unstructured
AP024694.1_ORF.7547.pdb	---------------------	21	0	0	0	0	80.8723	0.93	NZ_CP053281.1_ORF.26039	Escherichia	Unstructured
AP024694.1_ORF.7547.pdb	---------------------	21	0	0	0	0	80.8723	0.93	NZ_CP038295.1_ORF.27226	Escherichia	Unstructured
AP024694.1_ORF.7547.pdb	---------------------	21	0	0	0	0	80.8723	0.93	NZ_CP038336.1_ORF.28595	Escherichia	Unstructured
AP024694.1_ORF.7547.pdb	---------------------	21	0	0	0	0	80.8723	0.93	NZ_CP038374.1_ORF.90561	Escherichia	Unstructured
AP024694.1_ORF.7547.pdb	---------------------	21	0	0	0	0	80.8723	0.93	NZ_CP038383.1_ORF.8149	Escherichia	Unstructured
AP024694.1_ORF.7547.pdb	---------------------	21	0	0	0	0	80.8723	0.93	NZ_CP038386.1_ORF.46777	Escherichia	Unstructured
AP024694.1_ORF.7547.pdb	---------------------	21	0	0	0	0	80.8723	0.93	NZ_CP038394.1_ORF.47818	Escherichia	Unstructured
AP024694.1_ORF.7547.pdb	---------------------	21	0	0	0	0	80.8723	0.93	NZ_CP038412.1_ORF.49177	Escherichia	Unstructured
AP024694.1_ORF.7547.pdb	---------------------	21	0	0	0	0	80.8723	0.93	NZ_CP053731.1_ORF.32719	Escherichia	Unstructured
AP024694.1_ORF.7547.pdb	---------------------	21	0	0	0	0	80.8723	0.93	NZ_CP053787.1_ORF.62832	Escherichia	Unstructured
AP024694.1_ORF.7547.pdb	---------------------	21	0	0	0	0	80.8723	0.93	NZ_CP047609.1_ORF.111011	Escherichia	Unstructured
AP024694.1_ORF.7547.pdb	---------------------	21	0	0	0	0	80.8723	0.93	NZ_CP043406.1_ORF.586	Escherichia	Unstructured
AP024694.1_ORF.7547.pdb	---------------------	21	0	0	0	0	80.8723	0.93	NZ_CP044403.1_ORF.104992	Escherichia	Unstructured
AP024694.1_ORF.7547.pdb	---------------------	21	0	0	0	0	80.8723	0.93	NZ_CP046396.1_ORF.46153	Escherichia	Unstructured
AP024694.1_ORF.7547.pdb	---------------------	21	0	0	0	0	80.8723	0.93	NZ_CP054368.1_ORF.37492	Escherichia	Unstructured
AP024694.1_ORF.7547.pdb	---------------------	21	0	0	0	0	80.8723	0.93	NZ_CP054371.1_ORF.64661	Escherichia	Unstructured
AP024694.1_ORF.7547.pdb	---------------------	21	0	0	0	0	80.8723	0.93	NZ_CP053284.1_ORF.107432	Escherichia	Unstructured
AP024694.1_ORF.7547.pdb	---------------------	21	0	0	0	0	80.8723	0.93	NZ_CP054556.1_ORF.70672	Escherichia	Unstructured
AP024694.1_ORF.7547.pdb	---------------------	21	0	0	0	0	80.8723	0.93	NZ_CP039837.1_ORF.49064	Escherichia	Unstructured
AP024694.1_ORF.7547.pdb	---------------------	21	0	0	0	0	80.8723	0.93	NZ_CP050498.1_ORF.20910	Escherichia	Unstructured
AP024694.1_ORF.7547.pdb	---------------------	21	0	0	0	0	80.8723	0.93	NZ_CP055256.1_ORF.27098	Escherichia	Unstructured
AP024694.1_ORF.7547.pdb	---------------------	21	0	0	0	0	80.8723	0.93	NZ_CP055259.1_ORF.6905	Escherichia	Unstructured
AP024694.1_ORF.7547.pdb	---------------------	21	0	0	0	0	80.8723	0.93	NZ_CP054219.1_ORF.92052	Escherichia	Unstructured
AP024694.1_ORF.7547.pdb	---------------------	21	0	0	0	0	80.8723	0.93	NZ_CP054230.1_ORF.27302	Escherichia	Unstructured
AP024694.1_ORF.7547.pdb	---------------------	21	0	0	0	0	80.8723	0.93	NZ_CP054232.1_ORF.72790	Escherichia	Unstructured
AP024694.1_ORF.7547.pdb	---------------------	21	0	0	0	0	80.8723	0.93	NZ_CP054236.1_ORF.27813	Escherichia	Unstructured
AP024694.1_ORF.7547.pdb	---------------------	21	0	0	0	0	80.8723	0.93	NZ_CP049967.1_ORF.37040	Escherichia	Unstructured
AP024694.1_ORF.7547.pdb	---------------------	21	0	0	0	0	80.8723	0.93	NZ_CP058302.1_ORF.106636	Escherichia	Unstructured
AP024694.1_ORF.7547.pdb	---------------------	21	0	0	0	0	80.8723	0.93	NZ_CP053296.1_ORF.46055	Escherichia	Unstructured
AP024694.1_ORF.7547.pdb	---------------------	21	0	0	0	0	80.8723	0.93	NZ_CP040090.1_ORF.7226	Escherichia	Unstructured
AP024694.1_ORF.7547.pdb	---------------------	21	0	0	0	0	80.8723	0.93	NZ_CP053079.1_ORF.46483	Escherichia	Unstructured
AP024694.1_ORF.7547.pdb	---------------------	21	0	0	0	0	80.8723	0.93	NZ_CP058571.1_ORF.27033	Escherichia	Unstructured
AP024694.1_ORF.7547.pdb	---------------------	21	0	0	0	0	80.8723	0.93	NZ_CP059003.1_ORF.25830	Escherichia	Unstructured
AP024694.1_ORF.7547.pdb	---------------------	21	0	0	0	0	80.8723	0.93	NZ_CP053851.1_ORF.110637	Escherichia	Unstructured
AP024694.1_ORF.7547.pdb	---------------------	21	0	0	0	0	80.8723	0.93	NZ_CP053852.1_ORF.5961	Escherichia	Unstructured
AP024694.1_ORF.7547.pdb	---------------------	21	0	0	0	0	80.8723	0.93	NZ_CP059281.1_ORF.100131	Escherichia	Unstructured
AP024694.1_ORF.7547.pdb	---------------------	21	0	0	0	0	80.8723	0.93	NZ_CP059279.1_ORF.83336	Escherichia	Unstructured
AP024694.1_ORF.7547.pdb	---------------------	21	0	0	0	0	80.8723	0.93	NZ_CP007275.1_ORF.70815	Escherichia	Unstructured
AP024694.1_ORF.7547.pdb	---------------------	21	0	0	0	0	80.8723	0.93	NZ_CP006830.1_ORF.109708	Escherichia	Unstructured
AP024694.1_ORF.7547.pdb	---------------------	21	0	0	0	0	80.8723	0.93	NZ_CP006834.2_ORF.65718	Escherichia	Unstructured
AP024694.1_ORF.7547.pdb	---------------------	21	0	0	0	0	80.8723	0.93	NZ_CP012635.1_ORF.45237	Escherichia	Unstructured
AP024694.1_ORF.7547.pdb	---------------------	21	0	0	0	0	80.8723	0.93	NZ_CP012625.1_ORF.8034	Escherichia	Unstructured
AP024694.1_ORF.7547.pdb	---------------------	21	0	0	0	0	80.8723	0.93	NZ_CP050044.1_ORF.7190	Escherichia	Unstructured
AP024694.1_ORF.7547.pdb	---------------------	21	0	0	0	0	80.8723	0.93	NZ_AP022107.1_ORF.24702	Escherichia	Unstructured
AP024694.1_ORF.7547.pdb	---------------------	21	0	0	0	0	80.8723	0.93	NZ_AP021914.1_ORF.24761	Escherichia	Unstructured
AP024694.1_ORF.7547.pdb	---------------------	21	0	0	0	0	80.8723	0.93	NZ_AP021933.1_ORF.82202	Escherichia	Unstructured
AP024694.1_ORF.7547.pdb	---------------------	21	0	0	0	0	80.8723	0.93	NZ_AP021946.1_ORF.46692	Escherichia	Unstructured
AP024694.1_ORF.7547.pdb	---------------------	21	0	0	0	0	80.8723	0.93	NZ_AP021998.1_ORF.7338	Escherichia	Unstructured
AP024694.1_ORF.7547.pdb	---------------------	21	0	0	0	0	80.8723	0.93	NZ_AP022032.1_ORF.25709	Escherichia	Unstructured
AP024694.1_ORF.7547.pdb	---------------------	21	0	0	0	0	80.8723	0.93	NZ_AP022044.1_ORF.45715	Escherichia	Unstructured
AP024694.1_ORF.7547.pdb	---------------------	21	0	0	0	0	80.8723	0.93	NZ_AP022049.1_ORF.7563	Escherichia	Unstructured
AP024694.1_ORF.7547.pdb	---------------------	21	0	0	0	0	80.8723	0.93	NZ_AP022064.1_ORF.64106	Escherichia	Unstructured
AP024694.1_ORF.7547.pdb	---------------------	21	0	0	0	0	80.8723	0.93	NZ_AP022069.1_ORF.7429	Escherichia	Unstructured
AP024694.1_ORF.7547.pdb	---------------------	21	0	0	0	0	80.8723	0.93	NZ_AP022095.1_ORF.26544	Escherichia	Unstructured
AP024694.1_ORF.7547.pdb	---------------------	21	0	0	0	0	80.8723	0.93	NZ_AP022098.1_ORF.46283	Escherichia	Unstructured
AP024694.1_ORF.7547.pdb	---------------------	21	0	0	0	0	80.8723	0.93	NZ_AP022105.1_ORF.43686	Escherichia	Unstructured
AP024694.1_ORF.7547.pdb	---------------------	21	0	0	0	0	80.8723	0.93	NZ_AP022120.1_ORF.7029	Escherichia	Unstructured
AP024694.1_ORF.7547.pdb	---------------------	21	0	0	0	0	80.8723	0.93	NZ_AP022161.1_ORF.46740	Escherichia	Unstructured
AP024694.1_ORF.7547.pdb	---------------------	21	0	0	0	0	80.8723	0.93	NZ_AP022171.1_ORF.27117	Escherichia	Unstructured
AP024694.1_ORF.7547.pdb	---------------------	21	0	0	0	0	80.8723	0.93	NZ_AP022173.1_ORF.7873	Escherichia	Unstructured
AP024694.1_ORF.7547.pdb	---------------------	21	0	0	0	0	80.8723	0.93	NZ_AP022207.1_ORF.46807	Escherichia	Unstructured
AP024694.1_ORF.7547.pdb	---------------------	21	0	0	0	0	80.8723	0.93	NZ_AP022245.1_ORF.24587	Escherichia	Unstructured
AP024694.1_ORF.7547.pdb	---------------------	21	0	0	0	0	80.8723	0.93	NZ_AP022298.1_ORF.26956	Escherichia	Unstructured
AP024694.1_ORF.7547.pdb	---------------------	21	0	0	0	0	80.8723	0.93	NZ_CP059907.1_ORF.48750	Escherichia	Unstructured
AP024694.1_ORF.7547.pdb	---------------------	21	0	0	0	0	80.8723	0.93	NZ_CP059917.1_ORF.86414	Escherichia	Unstructured
AP024694.1_ORF.7547.pdb	---------------------	21	0	0	0	0	80.8723	0.93	NZ_AP022087.1_ORF.44921	Escherichia	Unstructured
AP024694.1_ORF.7547.pdb	---------------------	21	0	0	0	0	80.8723	0.93	NZ_CP051609.1_ORF.73653	Escherichia	Unstructured
AP024694.1_ORF.7547.pdb	---------------------	21	0	0	0	0	80.8723	0.93	NZ_CP051615.1_ORF.110584	Escherichia	Unstructured
AP024694.1_ORF.7547.pdb	---------------------	21	0	0	0	0	80.8723	0.93	NZ_CP051263.1_ORF.110758	Escherichia	Unstructured
AP024694.1_ORF.7547.pdb	---------------------	21	0	0	0	0	80.8723	0.93	NZ_CP060057.1_ORF.27151	Escherichia	Unstructured
AP024694.1_ORF.7547.pdb	---------------------	21	0	0	0	0	80.8723	0.93	NZ_CP060061.1_ORF.110272	Escherichia	Unstructured
AP024694.1_ORF.7547.pdb	---------------------	21	0	0	0	0	80.8723	0.93	NZ_CP060083.1_ORF.27671	Escherichia	Unstructured
AP024694.1_ORF.7547.pdb	---------------------	21	0	0	0	0	80.8723	0.93	NZ_CP058596.1_ORF.46833	Escherichia	Unstructured
AP024694.1_ORF.7547.pdb	---------------------	21	0	0	0	0	80.8723	0.93	NZ_CP061206.1_ORF.53798	Escherichia	Unstructured
AP024694.1_ORF.7547.pdb	---------------------	21	0	0	0	0	80.8723	0.93	NZ_AP023427.1_ORF.6789	Escherichia	Unstructured
AP024694.1_ORF.7547.pdb	---------------------	21	0	0	0	0	80.8723	0.93	NZ_CP062228.1_ORF.87832	Escherichia	Unstructured
AP024694.1_ORF.7547.pdb	---------------------	21	0	0	0	0	80.8723	0.93	NZ_CP062985.1_ORF.87833	Escherichia	Unstructured
AP024694.1_ORF.7547.pdb	---------------------	21	0	0	0	0	80.8723	0.93	NZ_CP063046.1_ORF.36509	Escherichia	Unstructured
AP024694.1_ORF.7547.pdb	---------------------	21	0	0	0	0	80.8723	0.93	NZ_AP022525.1_ORF.7640	Escherichia	Unstructured
AP024694.1_ORF.7547.pdb	---------------------	21	0	0	0	0	80.8723	0.93	NZ_AP022533.1_ORF.7462	Escherichia	Unstructured
AP024694.1_ORF.7547.pdb	---------------------	21	0	0	0	0	80.8723	0.93	NZ_AP022540.1_ORF.7521	Escherichia	Unstructured
AP024694.1_ORF.7547.pdb	---------------------	21	0	0	0	0	80.8723	0.93	NZ_AP022549.1_ORF.7507	Escherichia	Unstructured
AP024694.1_ORF.7547.pdb	---------------------	21	0	0	0	0	80.8723	0.93	NZ_CP063774.1_ORF.112123	Escherichia	Unstructured
AP024694.1_ORF.7547.pdb	---------------------	21	0	0	0	0	80.8723	0.93	NZ_CP063983.1_ORF.46195	Escherichia	Unstructured
AP024694.1_ORF.7547.pdb	---------------------	21	0	0	0	0	80.8723	0.93	NZ_CP062855.1_ORF.7389	Escherichia	Unstructured
AP024694.1_ORF.7547.pdb	---------------------	21	0	0	0	0	80.8723	0.93	NZ_CP062889.1_ORF.41809	Escherichia	Unstructured
AP024694.1_ORF.7547.pdb	---------------------	21	0	0	0	0	80.8723	0.93	NZ_CP062868.1_ORF.24421	Escherichia	Unstructured
AP024694.1_ORF.7547.pdb	---------------------	21	0	0	0	0	80.8723	0.93	NZ_CP064825.1_ORF.87833	Escherichia	Unstructured
AP024694.1_ORF.7547.pdb	---------------------	21	0	0	0	0	80.8723	0.93	NZ_CP064847.1_ORF.6656	Escherichia	Unstructured
AP024694.1_ORF.7547.pdb	---------------------	21	0	0	0	0	80.8723	0.93	NZ_CP047710.1_ORF.43230	Escherichia	Unstructured
AP024694.1_ORF.7547.pdb	---------------------	21	0	0	0	0	80.8723	0.93	NZ_CP065607.1_ORF.99587	Escherichia	Unstructured
AP024694.1_ORF.7547.pdb	---------------------	21	0	0	0	0	80.8723	0.93	NZ_CP065615.1_ORF.42100	Escherichia	Unstructured
AP024694.1_ORF.7547.pdb	---------------------	21	0	0	0	0	80.8723	0.93	NZ_CP066144.1_ORF.7620	Escherichia	Unstructured
AP024694.1_ORF.7547.pdb	---------------------	21	0	0	0	0	80.8723	0.93	NZ_CP075649.1_ORF.3183	Escherichia	Unstructured
AP024694.1_ORF.7547.pdb	---------------------	21	0	0	0	0	80.8723	0.93	NZ_CP075640.1_ORF.104357	Escherichia	Unstructured
AP024694.1_ORF.7547.pdb	---------------------	21	0	0	0	0	80.8723	0.93	NZ_CP012633.1_ORF.7279	Escherichia	Unstructured
AP024694.1_ORF.7547.pdb	---------------------	21	0	0	0	0	80.8723	0.93	NZ_CP012631.1_ORF.26099	Escherichia	Unstructured
AP024694.1_ORF.7547.pdb	---------------------	21	0	0	0	0	80.8723	0.93	NZ_CP013025.1_ORF.15907	Escherichia	Unstructured
AP024694.1_ORF.7547.pdb	---------------------	21	0	0	0	0	80.8723	0.93	NZ_CP013658.1_ORF.91654	Escherichia	Unstructured
AP024694.1_ORF.7547.pdb	---------------------	21	0	0	0	0	80.8723	0.93	NZ_CP013831.1_ORF.87475	Escherichia	Unstructured
AP024694.1_ORF.7547.pdb	---------------------	21	0	0	0	0	80.8723	0.93	NZ_CP013835.1_ORF.108006	Escherichia	Unstructured
AP024694.1_ORF.7547.pdb	---------------------	21	0	0	0	0	80.8723	0.93	NZ_CP066806.1_ORF.82933	Escherichia	Unstructured
AP024694.1_ORF.7547.pdb	---------------------	21	0	0	0	0	80.8723	0.93	NZ_AP024205.1_ORF.43181	Escherichia	Unstructured
AP024694.1_ORF.7547.pdb	---------------------	21	0	0	0	0	80.8723	0.93	NZ_AP022326.1_ORF.7699	Escherichia	Unstructured
AP024694.1_ORF.7547.pdb	---------------------	21	0	0	0	0	80.8723	0.93	NZ_CP068394.1_ORF.105888	Escherichia	Unstructured
AP024694.1_ORF.7547.pdb	---------------------	21	0	0	0	0	80.8723	0.93	NZ_CP068591.1_ORF.78924	Escherichia	Unstructured
AP024694.1_ORF.7547.pdb	---------------------	21	0	0	0	0	80.8723	0.93	NZ_CP068826.1_ORF.27863	Escherichia	Unstructured
AP024694.1_ORF.7547.pdb	---------------------	21	0	0	0	0	80.8723	0.93	NZ_CP068829.1_ORF.47138	Escherichia	Unstructured
AP024694.1_ORF.7547.pdb	---------------------	21	0	0	0	0	80.8723	0.93	NZ_CP068822.1_ORF.27073	Escherichia	Unstructured
AP024694.1_ORF.7547.pdb	---------------------	21	0	0	0	0	80.8723	0.93	NZ_CP068820.1_ORF.39851	Escherichia	Unstructured
AP024694.1_ORF.7547.pdb	---------------------	21	0	0	0	0	80.8723	0.93	NZ_CP068824.1_ORF.27487	Escherichia	Unstructured
AP024694.1_ORF.7547.pdb	---------------------	21	0	0	0	0	80.8723	0.93	NZ_CP068804.1_ORF.7789	Escherichia	Unstructured
AP024694.1_ORF.7547.pdb	---------------------	21	0	0	0	0	80.8723	0.93	NZ_CP068800.1_ORF.27601	Escherichia	Unstructured
AP024694.1_ORF.7547.pdb	---------------------	21	0	0	0	0	80.8723	0.93	NZ_CP068809.1_ORF.45618	Escherichia	Unstructured
AP024694.1_ORF.7547.pdb	---------------------	21	0	0	0	0	80.8723	0.93	NZ_CP068817.1_ORF.7700	Escherichia	Unstructured
AP024694.1_ORF.7547.pdb	---------------------	21	0	0	0	0	80.8723	0.93	NZ_CP068816.1_ORF.46460	Escherichia	Unstructured
AP024694.1_ORF.7547.pdb	---------------------	21	0	0	0	0	80.8723	0.93	NZ_CP068810.1_ORF.47795	Escherichia	Unstructured
AP024694.1_ORF.7547.pdb	---------------------	21	0	0	0	0	80.8723	0.93	NZ_CP068815.1_ORF.7547	Escherichia	Unstructured
AP024694.1_ORF.7547.pdb	---------------------	21	0	0	0	0	80.8723	0.93	NZ_CP068799.1_ORF.7669	Escherichia	Unstructured
AP024694.1_ORF.7547.pdb	---------------------	21	0	0	0	0	80.8723	0.93	NZ_CP068796.1_ORF.7848	Escherichia	Unstructured
AP024694.1_ORF.7547.pdb	---------------------	21	0	0	0	0	80.8723	0.93	NZ_CP065136.1_ORF.47347	Escherichia	Unstructured
AP024694.1_ORF.7547.pdb	---------------------	21	0	0	0	0	80.8723	0.93	NZ_CP045712.1_ORF.91299	Escherichia	Unstructured
AP024694.1_ORF.7547.pdb	---------------------	21	0	0	0	0	80.8723	0.93	NZ_CP046539.1_ORF.16414	Escherichia	Unstructured
AP024694.1_ORF.7547.pdb	---------------------	21	0	0	0	0	80.8723	0.93	NZ_CP047600.1_ORF.103973	Escherichia	Unstructured
AP024694.1_ORF.7547.pdb	---------------------	21	0	0	0	0	80.8723	0.93	NZ_CP019392.1_ORF.82013	Escherichia	Unstructured
AP024694.1_ORF.7547.pdb	---------------------	21	0	0	0	0	80.8723	0.93	NZ_CP043852.1_ORF.102876	Escherichia	Unstructured
AP024694.1_ORF.7547.pdb	---------------------	21	0	0	0	0	80.8723	0.93	NZ_CP069441.1_ORF.113024	Escherichia	Unstructured
AP024694.1_ORF.7547.pdb	---------------------	21	0	0	0	0	80.8723	0.93	NZ_CP069447.1_ORF.8435	Escherichia	Unstructured
AP024694.1_ORF.7547.pdb	---------------------	21	0	0	0	0	80.8723	0.93	NZ_CP069451.1_ORF.85165	Escherichia	Unstructured
AP024694.1_ORF.7547.pdb	---------------------	21	0	0	0	0	80.8723	0.93	NZ_CP069480.1_ORF.17420	Escherichia	Unstructured
AP024694.1_ORF.7547.pdb	---------------------	21	0	0	0	0	80.8723	0.93	NZ_CP069488.1_ORF.24659	Escherichia	Unstructured
AP024694.1_ORF.7547.pdb	---------------------	21	0	0	0	0	80.8723	0.93	NZ_CP069500.1_ORF.93642	Escherichia	Unstructured
AP024694.1_ORF.7547.pdb	---------------------	21	0	0	0	0	80.8723	0.93	NZ_CP069706.1_ORF.24562	Escherichia	Unstructured
AP024694.1_ORF.7547.pdb	---------------------	21	0	0	0	0	80.8723	0.93	NZ_CP069709.1_ORF.41637	Escherichia	Unstructured
AP024694.1_ORF.7547.pdb	---------------------	21	0	0	0	0	80.8723	0.93	NZ_CP069712.1_ORF.25259	Escherichia	Unstructured
AP024694.1_ORF.7547.pdb	---------------------	21	0	0	0	0	80.8723	0.93	NZ_CP069501.1_ORF.25802	Escherichia	Unstructured
AP024694.1_ORF.7547.pdb	---------------------	21	0	0	0	0	80.8723	0.93	NZ_CP069517.1_ORF.112572	Escherichia	Unstructured
AP024694.1_ORF.7547.pdb	---------------------	21	0	0	0	0	80.8723	0.93	NZ_CP069522.1_ORF.27380	Escherichia	Unstructured
AP024694.1_ORF.7547.pdb	---------------------	21	0	0	0	0	80.8723	0.93	NZ_CP069528.1_ORF.4037	Escherichia	Unstructured
AP024694.1_ORF.7547.pdb	---------------------	21	0	0	0	0	80.8723	0.93	NZ_CP069583.1_ORF.7103	Escherichia	Unstructured
AP024694.1_ORF.7547.pdb	---------------------	21	0	0	0	0	80.8723	0.93	NZ_CP069589.1_ORF.91172	Escherichia	Unstructured
AP024694.1_ORF.7547.pdb	---------------------	21	0	0	0	0	80.8723	0.93	NZ_CP069865.1_ORF.93474	Escherichia	Unstructured
AP024694.1_ORF.7547.pdb	---------------------	21	0	0	0	0	80.8723	0.93	NZ_CP069890.1_ORF.58382	Escherichia	Unstructured
AP024694.1_ORF.7547.pdb	---------------------	21	0	0	0	0	80.8723	0.93	NZ_CP069893.1_ORF.111222	Escherichia	Unstructured
AP024694.1_ORF.7547.pdb	---------------------	21	0	0	0	0	80.8723	0.93	NZ_CP069945.1_ORF.80789	Escherichia	Unstructured
AP024694.1_ORF.7547.pdb	---------------------	21	0	0	0	0	80.8723	0.93	NZ_CP069957.1_ORF.38777	Escherichia	Unstructured
AP024694.1_ORF.7547.pdb	---------------------	21	0	0	0	0	80.8723	0.93	NZ_CP069990.1_ORF.41393	Escherichia	Unstructured
AP024694.1_ORF.7547.pdb	---------------------	21	0	0	0	0	80.8723	0.93	NZ_CP069973.1_ORF.61602	Escherichia	Unstructured
AP024694.1_ORF.7547.pdb	---------------------	21	0	0	0	0	80.8723	0.93	NZ_CP069978.1_ORF.2886	Escherichia	Unstructured
AP024694.1_ORF.7547.pdb	---------------------	21	0	0	0	0	80.8723	0.93	NZ_CP070041.1_ORF.38292	Escherichia	Unstructured
AP024694.1_ORF.7547.pdb	---------------------	21	0	0	0	0	80.8723	0.93	NZ_CP070045.1_ORF.71000	Escherichia	Unstructured
AP024694.1_ORF.7547.pdb	---------------------	21	0	0	0	0	80.8723	0.93	NZ_CP070066.1_ORF.44296	Escherichia	Unstructured
AP024694.1_ORF.7547.pdb	---------------------	21	0	0	0	0	80.8723	0.93	NZ_CP070071.1_ORF.3069	Escherichia	Unstructured
AP024694.1_ORF.7547.pdb	---------------------	21	0	0	0	0	80.8723	0.93	NZ_CP070077.1_ORF.34577	Escherichia	Unstructured
AP024694.1_ORF.7547.pdb	---------------------	21	0	0	0	0	80.8723	0.93	NZ_CP070098.1_ORF.90824	Escherichia	Unstructured
AP024694.1_ORF.7547.pdb	---------------------	21	0	0	0	0	80.8723	0.93	NZ_CP070111.1_ORF.20858	Escherichia	Unstructured
AP024694.1_ORF.7547.pdb	---------------------	21	0	0	0	0	80.8723	0.93	NZ_CP070115.1_ORF.32822	Escherichia	Unstructured
AP024694.1_ORF.7547.pdb	---------------------	21	0	0	0	0	80.8723	0.93	NZ_CP070124.1_ORF.48445	Escherichia	Unstructured
AP024694.1_ORF.7547.pdb	---------------------	21	0	0	0	0	80.8723	0.93	NZ_CP070134.1_ORF.95274	Escherichia	Unstructured
AP024694.1_ORF.7547.pdb	---------------------	21	0	0	0	0	80.8723	0.93	NZ_CP070148.1_ORF.66323	Escherichia	Unstructured
AP024694.1_ORF.7547.pdb	---------------------	21	0	0	0	0	80.8723	0.93	NZ_CP070152.1_ORF.74288	Escherichia	Unstructured
AP024694.1_ORF.7547.pdb	---------------------	21	0	0	0	0	80.8723	0.93	NZ_CP070170.1_ORF.7137	Escherichia	Unstructured
AP024694.1_ORF.7547.pdb	---------------------	21	0	0	0	0	80.8723	0.93	NZ_CP070593.1_ORF.102646	Escherichia	Unstructured
AP024694.1_ORF.7547.pdb	---------------------	21	0	0	0	0	80.8723	0.93	NZ_CP063479.1_ORF.79955	Escherichia	Unstructured
AP024694.1_ORF.7547.pdb	---------------------	21	0	0	0	0	80.8723	0.93	NZ_CP063511.1_ORF.46683	Escherichia	Unstructured
AP024694.1_ORF.7547.pdb	---------------------	21	0	0	0	0	80.8723	0.93	NZ_CP063515.1_ORF.92031	Escherichia	Unstructured
AP024694.1_ORF.7547.pdb	---------------------	21	0	0	0	0	80.8723	0.93	NZ_CP063518.1_ORF.62116	Escherichia	Unstructured
AP024694.1_ORF.7547.pdb	---------------------	21	0	0	0	0	80.8723	0.93	NZ_CP070902.1_ORF.42933	Escherichia	Unstructured
AP024694.1_ORF.7547.pdb	---------------------	21	0	0	0	0	80.8723	0.93	NZ_CP034106.1_ORF.26579	Escherichia	Unstructured
AP024694.1_ORF.7547.pdb	---------------------	21	0	0	0	0	80.8723	0.93	NZ_CP064103.1_ORF.27787	Escherichia	Unstructured
AP024694.1_ORF.7547.pdb	---------------------	21	0	0	0	0	80.8723	0.93	NZ_CP071441.1_ORF.86522	Escherichia	Unstructured
AP024694.1_ORF.7547.pdb	---------------------	21	0	0	0	0	80.8723	0.93	NZ_CP071522.1_ORF.7477	Escherichia	Unstructured
AP024694.1_ORF.7547.pdb	---------------------	21	0	0	0	0	80.8723	0.93	NZ_CP032085.1_ORF.93607	Escherichia	Unstructured
AP024694.1_ORF.7547.pdb	---------------------	21	0	0	0	0	80.8723	0.93	NZ_CP014495.1_ORF.106896	Escherichia	Unstructured
AP024694.1_ORF.7547.pdb	---------------------	21	0	0	0	0	80.8723	0.93	NZ_CP014488.1_ORF.103567	Escherichia	Unstructured
AP024694.1_ORF.7547.pdb	---------------------	21	0	0	0	0	80.8723	0.93	NZ_CP014497.1_ORF.68169	Escherichia	Unstructured
AP024694.1_ORF.7547.pdb	---------------------	21	0	0	0	0	80.8723	0.93	NZ_CP014522.1_ORF.106421	Escherichia	Unstructured
AP024694.1_ORF.7547.pdb	---------------------	21	0	0	0	0	80.8723	0.93	NZ_CP014316.1_ORF.68720	Escherichia	Unstructured
AP024694.1_ORF.7547.pdb	---------------------	21	0	0	0	0	80.8723	0.93	NZ_CP015138.1_ORF.33215	Escherichia	Unstructured
AP024694.1_ORF.7547.pdb	---------------------	21	0	0	0	0	80.8723	0.93	NZ_CP015069.1_ORF.88987	Escherichia	Unstructured
AP024694.1_ORF.7547.pdb	---------------------	21	0	0	0	0	80.8723	0.93	NZ_CP015074.2_ORF.28921	Escherichia	Unstructured
AP024694.1_ORF.7547.pdb	---------------------	21	0	0	0	0	80.8723	0.93	NZ_CP015076.1_ORF.88829	Escherichia	Unstructured
AP024694.1_ORF.7547.pdb	---------------------	21	0	0	0	0	80.8723	0.93	NZ_CP015241.1_ORF.102920	Escherichia	Unstructured
AP024694.1_ORF.7547.pdb	---------------------	21	0	0	0	0	80.8723	0.93	NZ_CP024479.1_ORF.60174	Escherichia	Unstructured
AP024694.1_ORF.7547.pdb	---------------------	21	0	0	0	0	80.8723	0.93	NZ_CP069657.1_ORF.25970	Escherichia	Unstructured
AP024694.1_ORF.7547.pdb	---------------------	21	0	0	0	0	80.8723	0.93	NZ_CP069692.1_ORF.45289	Escherichia	Unstructured
AP024694.1_ORF.7547.pdb	---------------------	21	0	0	0	0	80.8723	0.93	NZ_CP067235.1_ORF.518	Escherichia	Unstructured
AP024694.1_ORF.7547.pdb	---------------------	21	0	0	0	0	80.8723	0.93	NZ_CP067307.1_ORF.68456	Escherichia	Unstructured
AP024694.1_ORF.7547.pdb	---------------------	21	0	0	0	0	80.8723	0.93	NZ_CP051849.1_ORF.8261	Escherichia	Unstructured
AP024694.1_ORF.7547.pdb	---------------------	21	0	0	0	0	80.8723	0.93	NZ_CP072980.1_ORF.63163	Escherichia	Unstructured
AP024694.1_ORF.7547.pdb	---------------------	21	0	0	0	0	80.8723	0.93	NZ_CP032066.1_ORF.31895	Escherichia	Unstructured
AP024694.1_ORF.7547.pdb	---------------------	21	0	0	0	0	80.8723	0.93	NZ_CP032078.1_ORF.99252	Escherichia	Unstructured
AP024694.1_ORF.7547.pdb	---------------------	21	0	0	0	0	80.8723	0.93	NZ_CP073360.1_ORF.25870	Escherichia	Unstructured
AP024694.1_ORF.7547.pdb	---------------------	21	0	0	0	0	80.8723	0.93	NZ_CP047002.1_ORF.68745	Escherichia	Unstructured
AP024694.1_ORF.7547.pdb	---------------------	21	0	0	0	0	80.8723	0.93	NZ_CP074576.1_ORF.5924	Escherichia	Unstructured
AP024694.1_ORF.7547.pdb	---------------------	21	0	0	0	0	80.8723	0.93	NZ_CP076123.1_ORF.42173	Escherichia	Unstructured
AP024694.1_ORF.7547.pdb	---------------------	21	0	0	0	0	80.8723	0.93	NZ_CP076305.1_ORF.62590	Escherichia	Unstructured
AP024694.1_ORF.7547.pdb	---------------------	21	0	0	0	0	80.8723	0.93	NZ_CP076318.1_ORF.104457	Escherichia	Unstructured
AP024694.1_ORF.7547.pdb	---------------------	21	0	0	0	0	80.8723	0.93	NZ_CP076301.1_ORF.19592	Escherichia	Unstructured
AP024694.1_ORF.7547.pdb	---------------------	21	0	0	0	0	80.8723	0.93	NZ_CP035822.1_ORF.85856	Escherichia	Unstructured
AP024694.1_ORF.7547.pdb	---------------------	21	0	0	0	0	80.8723	0.93	NZ_CP035865.1_ORF.24578	Escherichia	Unstructured
AP024694.1_ORF.7547.pdb	---------------------	21	0	0	0	0	80.8723	0.93	NZ_CP035884.1_ORF.92680	Escherichia	Unstructured
AP024694.1_ORF.7547.pdb	---------------------	21	0	0	0	0	80.8723	0.93	NZ_CP076646.1_ORF.42700	Escherichia	Unstructured
AP024694.1_ORF.7547.pdb	---------------------	21	0	0	0	0	80.8723	0.93	NZ_CP076687.1_ORF.88230	Escherichia	Unstructured
AP024694.1_ORF.7547.pdb	---------------------	21	0	0	0	0	80.8723	0.93	NZ_CP076689.1_ORF.68563	Escherichia	Unstructured
AP024694.1_ORF.7547.pdb	---------------------	21	0	0	0	0	80.8723	0.93	NZ_CP076697.1_ORF.68486	Escherichia	Unstructured
AP024694.1_ORF.7547.pdb	---------------------	21	0	0	0	0	80.8723	0.93	NZ_CP076693.1_ORF.89577	Escherichia	Unstructured
AP024694.1_ORF.7547.pdb	---------------------	21	0	0	0	0	80.8723	0.93	NZ_CP068041.1_ORF.99050	Escherichia	Unstructured
AP024694.1_ORF.7547.pdb	---------------------	21	0	0	0	0	80.8723	0.93	NZ_CP074701.1_ORF.516	Escherichia	Unstructured
AP024694.1_ORF.7547.pdb	---------------------	21	0	0	0	0	80.8723	0.93	NZ_CP059130.1_ORF.107493	Escherichia	Unstructured
AP024694.1_ORF.7547.pdb	---------------------	21	0	0	0	0	80.8723	0.93	NZ_CP080116.1_ORF.54753	Escherichia	Unstructured
AP024694.1_ORF.7547.pdb	---------------------	21	0	0	0	0	80.8723	0.93	NZ_CP080117.1_ORF.26088	Escherichia	Unstructured
AP024694.1_ORF.7547.pdb	---------------------	21	0	0	0	0	80.8723	0.93	NZ_CP080118.1_ORF.29721	Escherichia	Unstructured
AP024694.1_ORF.7547.pdb	---------------------	21	0	0	0	0	80.8723	0.93	NZ_CP080119.1_ORF.100433	Escherichia	Unstructured
AP024694.1_ORF.7547.pdb	---------------------	21	0	0	0	0	80.8723	0.93	NZ_CP080120.1_ORF.8044	Escherichia	Unstructured
AP024694.1_ORF.7547.pdb	---------------------	21	0	0	0	0	80.8723	0.93	NZ_CP081010.1_ORF.26947	Escherichia	Unstructured
AP024694.1_ORF.7547.pdb	---------------------	21	0	0	0	0	80.8723	0.93	NZ_CP081192.1_ORF.26363	Escherichia	Unstructured
AP024694.1_ORF.7547.pdb	---------------------	21	0	0	0	0	80.8723	0.93	NZ_CP082120.1_ORF.7233	Escherichia	Unstructured
AP024694.1_ORF.7547.pdb	---------------------	21	0	0	0	0	80.8723	0.93	NZ_CP082824.1_ORF.27117	Escherichia	Unstructured
AP024694.1_ORF.7547.pdb	---------------------	21	0	0	0	0	80.8723	0.93	NZ_CP082831.1_ORF.48717	Escherichia	Unstructured
AP024694.1_ORF.7547.pdb	---------------------	21	0	0	0	0	80.8723	0.93	NZ_AP024687.1_ORF.46107	Escherichia	Unstructured
AP024694.1_ORF.7547.pdb	---------------------	21	0	0	0	0	80.8723	0.93	NZ_CP080246.1_ORF.36367	Escherichia	Unstructured
AP024694.1_ORF.7547.pdb	---------------------	21	0	0	0	0	80.8723	0.93	NZ_CP015995.1_ORF.44872	Escherichia	Unstructured
AP024694.1_ORF.7547.pdb	---------------------	21	0	0	0	0	80.8723	0.93	NZ_CP015159.1_ORF.100375	Escherichia	Unstructured
AP024694.1_ORF.7547.pdb	---------------------	21	0	0	0	0	80.8723	0.93	NZ_CP014667.1_ORF.89179	Escherichia	Unstructured
AP024694.1_ORF.7547.pdb	---------------------	21	0	0	0	0	80.8723	0.93	NZ_CP013662.1_ORF.108882	Escherichia	Unstructured
AP024694.1_ORF.7547.pdb	---------------------	21	0	0	0	0	80.8723	0.93	NZ_CP016182.2_ORF.8210	Escherichia	Unstructured
AP024694.1_ORF.7547.pdb	---------------------	21	0	0	0	0	80.8723	0.93	NZ_CP016358.1_ORF.76374	Escherichia	Unstructured
AP024694.1_ORF.7547.pdb	---------------------	21	0	0	0	0	80.8723	0.93	NZ_CP016497.1_ORF.41639	Escherichia	Unstructured
AP024694.1_ORF.7547.pdb	---------------------	21	0	0	0	0	80.8723	0.93	NZ_CP016546.1_ORF.55172	Escherichia	Unstructured
AP024694.1_ORF.7547.pdb	---------------------	21	0	0	0	0	80.8723	0.93	NZ_CP015834.1_ORF.70169	Escherichia	Unstructured
AP024694.1_ORF.7547.pdb	---------------------	21	0	0	0	0	80.8723	0.93	NZ_CP085063.1_ORF.477	Escherichia	Unstructured
AP024694.1_ORF.7547.pdb	---------------------	21	0	0	0	0	80.8723	0.93	NZ_CP085183.1_ORF.25822	Escherichia	Unstructured
AP024694.1_ORF.7547.pdb	---------------------	21	0	0	0	0	80.8723	0.93	NZ_CP085619.1_ORF.25836	Escherichia	Unstructured
AP024694.1_ORF.7547.pdb	---------------------	21	0	0	0	0	80.8723	0.93	NZ_LT795502.1_ORF.26332	Escherichia	Unstructured
AP024694.1_ORF.7547.pdb	---------------------	21	0	0	0	0	80.8723	0.93	NZ_LS999560.1_ORF.7438	Escherichia	Unstructured
AP024694.1_ORF.7547.pdb	---------------------	21	0	0	0	0	80.8723	0.93	NZ_LS992168.1_ORF.26037	Escherichia	Unstructured
AP024694.1_ORF.7547.pdb	---------------------	21	0	0	0	0	80.8723	0.93	NZ_LS992180.1_ORF.7669	Escherichia	Unstructured
AP024694.1_ORF.7547.pdb	---------------------	21	0	0	0	0	80.8723	0.93	NZ_LS992192.1_ORF.7641	Escherichia	Unstructured
AP024694.1_ORF.7547.pdb	---------------------	21	0	0	0	0	80.8723	0.93	NZ_LS992190.1_ORF.26799	Escherichia	Unstructured
AP024694.1_ORF.7547.pdb	---------------------	21	0	0	0	0	80.8723	0.93	NZ_LR130545.1_ORF.66431	Escherichia	Unstructured
AP024694.1_ORF.7547.pdb	---------------------	21	0	0	0	0	80.8723	0.93	NZ_LR130555.1_ORF.26831	Escherichia	Unstructured
AP024694.1_ORF.7547.pdb	---------------------	21	0	0	0	0	80.8723	0.93	NZ_LR130562.1_ORF.45818	Escherichia	Unstructured
AP024694.1_ORF.7547.pdb	---------------------	21	0	0	0	0	80.8723	0.93	NZ_LR134000.1_ORF.6879	Escherichia	Unstructured
AP024694.1_ORF.7547.pdb	---------------------	21	0	0	0	0	80.8723	0.93	NZ_LR134080.1_ORF.7196	Escherichia	Unstructured
AP024694.1_ORF.7547.pdb	---------------------	21	0	0	0	0	80.8723	0.93	NZ_LR134209.1_ORF.7027	Escherichia	Unstructured
AP024694.1_ORF.7547.pdb	---------------------	21	0	0	0	0	80.8723	0.93	NZ_LR134216.1_ORF.6735	Escherichia	Unstructured
AP024694.1_ORF.7547.pdb	---------------------	21	0	0	0	0	80.8723	0.93	NZ_LR134222.1_ORF.45007	Escherichia	Unstructured
AP024694.1_ORF.7547.pdb	---------------------	21	0	0	0	0	80.8723	0.93	NZ_LR134237.1_ORF.27157	Escherichia	Unstructured
AP024694.1_ORF.7547.pdb	---------------------	21	0	0	0	0	80.8723	0.93	NZ_LR134296.1_ORF.42364	Escherichia	Unstructured
AP024694.1_ORF.7547.pdb	---------------------	21	0	0	0	0	80.8723	0.93	NZ_LR778148.1_ORF.73909	Escherichia	Unstructured
AP024694.1_ORF.7547.pdb	---------------------	21	0	0	0	0	80.8723	0.93	NZ_LR890198.1_ORF.46084	Escherichia	Unstructured
AP024694.1_ORF.7547.pdb	---------------------	21	0	0	0	0	80.8723	0.93	NZ_LR890334.1_ORF.72883	Escherichia	Unstructured
AP024694.1_ORF.7547.pdb	---------------------	21	0	0	0	0	80.8723	0.93	NZ_LR890299.1_ORF.39498	Escherichia	Unstructured
AP024694.1_ORF.7547.pdb	---------------------	21	0	0	0	0	80.8723	0.93	NZ_LR890326.1_ORF.26439	Escherichia	Unstructured
AP024694.1_ORF.7547.pdb	---------------------	21	0	0	0	0	80.8723	0.93	NZ_LR890466.1_ORF.39496	Escherichia	Unstructured
AP024694.1_ORF.7547.pdb	---------------------	21	0	0	0	0	80.8723	0.93	NZ_LR890536.1_ORF.47542	Escherichia	Unstructured
AP024694.1_ORF.7547.pdb	---------------------	21	0	0	0	0	80.8723	0.93	NZ_LR890651.1_ORF.7466	Escherichia	Unstructured
AP024694.1_ORF.7547.pdb	---------------------	21	0	0	0	0	80.8723	0.93	NZ_LR890606.1_ORF.7245	Escherichia	Unstructured
AP024694.1_ORF.7547.pdb	---------------------	21	0	0	0	0	80.8723	0.93	NZ_LR890693.1_ORF.110023	Escherichia	Unstructured
AP024694.1_ORF.7547.pdb	---------------------	21	0	0	0	0	80.8723	0.93	NZ_LR890714.1_ORF.47422	Escherichia	Unstructured
AP024694.1_ORF.7547.pdb	---------------------	21	0	0	0	0	80.8723	0.93	NZ_HG994850.1_ORF.46550	Escherichia	Unstructured
AP024694.1_ORF.7547.pdb	---------------------	21	0	0	0	0	80.8723	0.93	NZ_HG994851.1_ORF.26696	Escherichia	Unstructured
AP024694.1_ORF.75957.pdb	-HHHHHHHHHHHHHHHHHHHHHHHHHHHHHHHHHHHHHHHHHHHHH-	47	45	0	95.7447	0	91.7344	0.9	AP024694.1_ORF.75957	Escherichia	Alpha
AP024694.1_ORF.75957.pdb	-HHHHHHHHHHHHHHHHHHHHHHHHHHHHHHHHHHHHHHHHHHHHH-	47	45	0	95.7447	0	91.7344	0.9	NZ_CP021202.1_ORF.57988	Escherichia	Alpha
AP024694.1_ORF.75957.pdb	-HHHHHHHHHHHHHHHHHHHHHHHHHHHHHHHHHHHHHHHHHHHHH-	47	45	0	95.7447	0	91.7344	0.9	NZ_CP023142.1_ORF.76572	Escherichia	Alpha
AP024694.1_ORF.75957.pdb	-HHHHHHHHHHHHHHHHHHHHHHHHHHHHHHHHHHHHHHHHHHHHH-	47	45	0	95.7447	0	91.7344	0.9	NZ_CP024228.1_ORF.95596	Escherichia	Alpha
AP024694.1_ORF.75957.pdb	-HHHHHHHHHHHHHHHHHHHHHHHHHHHHHHHHHHHHHHHHHHHHH-	47	45	0	95.7447	0	91.7344	0.9	NZ_CP024256.1_ORF.38054	Escherichia	Alpha
AP024694.1_ORF.75957.pdb	-HHHHHHHHHHHHHHHHHHHHHHHHHHHHHHHHHHHHHHHHHHHHH-	47	45	0	95.7447	0	91.7344	0.9	NZ_CP024257.1_ORF.107187	Escherichia	Alpha
AP024694.1_ORF.75957.pdb	-HHHHHHHHHHHHHHHHHHHHHHHHHHHHHHHHHHHHHHHHHHHHH-	47	45	0	95.7447	0	91.7344	0.9	NZ_CP027134.1_ORF.55894	Escherichia	Alpha
AP024694.1_ORF.75957.pdb	-HHHHHHHHHHHHHHHHHHHHHHHHHHHHHHHHHHHHHHHHHHHHH-	47	45	0	95.7447	0	91.7344	0.9	NZ_CP029747.1_ORF.52083	Escherichia	Alpha
AP024694.1_ORF.75957.pdb	-HHHHHHHHHHHHHHHHHHHHHHHHHHHHHHHHHHHHHHHHHHHHH-	47	45	0	95.7447	0	91.7344	0.9	NZ_CP033884.1_ORF.24466	Escherichia	Alpha
AP024694.1_ORF.75957.pdb	-HHHHHHHHHHHHHHHHHHHHHHHHHHHHHHHHHHHHHHHHHHHHH-	47	45	0	95.7447	0	91.7344	0.9	NZ_CP025913.1_ORF.19896	Escherichia	Alpha
AP024694.1_ORF.75957.pdb	-HHHHHHHHHHHHHHHHHHHHHHHHHHHHHHHHHHHHHHHHHHHHH-	47	45	0	95.7447	0	91.7344	0.9	NZ_CP034389.1_ORF.73615	Escherichia	Alpha
AP024694.1_ORF.75957.pdb	-HHHHHHHHHHHHHHHHHHHHHHHHHHHHHHHHHHHHHHHHHHHHH-	47	45	0	95.7447	0	91.7344	0.9	NZ_CP038791.1_ORF.115591	Escherichia	Alpha
AP024694.1_ORF.75957.pdb	-HHHHHHHHHHHHHHHHHHHHHHHHHHHHHHHHHHHHHHHHHHHHH-	47	45	0	95.7447	0	91.7344	0.9	NZ_CP041996.1_ORF.91208	Escherichia	Alpha
AP024694.1_ORF.75957.pdb	-HHHHHHHHHHHHHHHHHHHHHHHHHHHHHHHHHHHHHHHHHHHHH-	47	45	0	95.7447	0	91.7344	0.9	NZ_CP041627.1_ORF.48854	Escherichia	Alpha
AP024694.1_ORF.75957.pdb	-HHHHHHHHHHHHHHHHHHHHHHHHHHHHHHHHHHHHHHHHHHHHH-	47	45	0	95.7447	0	91.7344	0.9	NZ_CP048603.1_ORF.87298	Escherichia	Alpha
AP024694.1_ORF.75957.pdb	-HHHHHHHHHHHHHHHHHHHHHHHHHHHHHHHHHHHHHHHHHHHHH-	47	45	0	95.7447	0	91.7344	0.9	NZ_CP048647.1_ORF.92411	Escherichia	Alpha
AP024694.1_ORF.75957.pdb	-HHHHHHHHHHHHHHHHHHHHHHHHHHHHHHHHHHHHHHHHHHHHH-	47	45	0	95.7447	0	91.7344	0.9	NZ_AP023235.1_ORF.100879	Escherichia	Alpha
AP024694.1_ORF.75957.pdb	-HHHHHHHHHHHHHHHHHHHHHHHHHHHHHHHHHHHHHHHHHHHHH-	47	45	0	95.7447	0	91.7344	0.9	NZ_AP022222.1_ORF.109904	Escherichia	Alpha
AP024694.1_ORF.75957.pdb	-HHHHHHHHHHHHHHHHHHHHHHHHHHHHHHHHHHHHHHHHHHHHH-	47	45	0	95.7447	0	91.7344	0.9	NZ_CP063492.1_ORF.18815	Escherichia	Alpha
AP024694.1_ORF.75957.pdb	-HHHHHHHHHHHHHHHHHHHHHHHHHHHHHHHHHHHHHHHHHHHHH-	47	45	0	95.7447	0	91.7344	0.9	NZ_CP056036.1_ORF.75494	Escherichia	Alpha
AP024694.1_ORF.75957.pdb	-HHHHHHHHHHHHHHHHHHHHHHHHHHHHHHHHHHHHHHHHHHHHH-	47	45	0	95.7447	0	91.7344	0.9	NZ_CP035870.1_ORF.58811	Escherichia	Alpha
AP024694.1_ORF.75957.pdb	-HHHHHHHHHHHHHHHHHHHHHHHHHHHHHHHHHHHHHHHHHHHHH-	47	45	0	95.7447	0	91.7344	0.9	NZ_CP066836.1_ORF.101232	Escherichia	Alpha
AP024694.1_ORF.75957.pdb	-HHHHHHHHHHHHHHHHHHHHHHHHHHHHHHHHHHHHHHHHHHHHH-	47	45	0	95.7447	0	91.7344	0.9	NZ_CP080146.1_ORF.57005	Escherichia	Alpha
AP024694.1_ORF.75957.pdb	-HHHHHHHHHHHHHHHHHHHHHHHHHHHHHHHHHHHHHHHHHHHHH-	47	45	0	95.7447	0	91.7344	0.9	NZ_CP085063.1_ORF.82471	Escherichia	Alpha
AP024694.1_ORF.75957.pdb	-HHHHHHHHHHHHHHHHHHHHHHHHHHHHHHHHHHHHHHHHHHHHH-	47	45	0	95.7447	0	91.7344	0.9	NZ_LR134240.1_ORF.87038	Escherichia	Alpha
AP024694.1_ORF.75957.pdb	-HHHHHHHHHHHHHHHHHHHHHHHHHHHHHHHHHHHHHHHHHHHHH-	47	45	0	95.7447	0	91.7344	0.9	NZ_LR883012.1_ORF.70543	Escherichia	Alpha
AP024694.1_ORF.7646.pdb	--SSHHHHHHHHHHHHHS---	21	13	0	61.9048	0	80.2963	0.69	AP024694.1_ORF.7646	Escherichia	Alpha
AP024694.1_ORF.7646.pdb	--SSHHHHHHHHHHHHHS---	21	13	0	61.9048	0	80.2963	0.69	NZ_CP010172.1_ORF.24	Escherichia	Alpha
AP024694.1_ORF.7646.pdb	--SSHHHHHHHHHHHHHS---	21	13	0	61.9048	0	80.2963	0.69	NZ_CP019029.1_ORF.39856	Escherichia	Alpha
AP024694.1_ORF.7646.pdb	--SSHHHHHHHHHHHHHS---	21	13	0	61.9048	0	80.2963	0.69	NZ_CP019944.1_ORF.56823	Escherichia	Alpha
AP024694.1_ORF.7646.pdb	--SSHHHHHHHHHHHHHS---	21	13	0	61.9048	0	80.2963	0.69	NZ_CP021840.1_ORF.56433	Escherichia	Alpha
AP024694.1_ORF.7646.pdb	--SSHHHHHHHHHHHHHS---	21	13	0	61.9048	0	80.2963	0.69	NZ_CP021844.1_ORF.70057	Escherichia	Alpha
AP024694.1_ORF.7646.pdb	--SSHHHHHHHHHHHHHS---	21	13	0	61.9048	0	80.2963	0.69	NZ_CP023364.1_ORF.27335	Escherichia	Alpha
AP024694.1_ORF.7646.pdb	--SSHHHHHHHHHHHHHS---	21	13	0	61.9048	0	80.2963	0.69	NZ_CP023353.1_ORF.46529	Escherichia	Alpha
AP024694.1_ORF.7646.pdb	--SSHHHHHHHHHHHHHS---	21	13	0	61.9048	0	80.2963	0.69	NZ_CP024821.1_ORF.38210	Escherichia	Alpha
AP024694.1_ORF.7646.pdb	--SSHHHHHHHHHHHHHS---	21	13	0	61.9048	0	80.2963	0.69	NZ_CP020509.1_ORF.46019	Escherichia	Alpha
AP024694.1_ORF.7646.pdb	--SSHHHHHHHHHHHHHS---	21	13	0	61.9048	0	80.2963	0.69	NZ_CP029747.1_ORF.113139	Escherichia	Alpha
AP024694.1_ORF.7646.pdb	--SSHHHHHHHHHHHHHS---	21	13	0	61.9048	0	80.2963	0.69	NZ_CP032237.1_ORF.43095	Escherichia	Alpha
AP024694.1_ORF.7646.pdb	--SSHHHHHHHHHHHHHS---	21	13	0	61.9048	0	80.2963	0.69	NZ_CP032989.1_ORF.26309	Escherichia	Alpha
AP024694.1_ORF.7646.pdb	--SSHHHHHHHHHHHHHS---	21	13	0	61.9048	0	80.2963	0.69	NZ_CP033850.1_ORF.62121	Escherichia	Alpha
AP024694.1_ORF.7646.pdb	--SSHHHHHHHHHHHHHS---	21	13	0	61.9048	0	80.2963	0.69	NZ_CP034787.1_ORF.7193	Escherichia	Alpha
AP024694.1_ORF.7646.pdb	--SSHHHHHHHHHHHHHS---	21	13	0	61.9048	0	80.2963	0.69	NZ_CP054388.1_ORF.69823	Escherichia	Alpha
AP024694.1_ORF.7646.pdb	--SSHHHHHHHHHHHHHS---	21	13	0	61.9048	0	80.2963	0.69	NZ_CP009859.1_ORF.91974	Escherichia	Alpha
AP024694.1_ORF.7646.pdb	--SSHHHHHHHHHHHHHS---	21	13	0	61.9048	0	80.2963	0.69	NZ_CP040919.1_ORF.46701	Escherichia	Alpha
AP024694.1_ORF.7646.pdb	--SSHHHHHHHHHHHHHS---	21	13	0	61.9048	0	80.2963	0.69	NZ_CP041300.1_ORF.69476	Escherichia	Alpha
AP024694.1_ORF.7646.pdb	--SSHHHHHHHHHHHHHS---	21	13	0	61.9048	0	80.2963	0.69	NZ_CP041996.1_ORF.54257	Escherichia	Alpha
AP024694.1_ORF.7646.pdb	--SSHHHHHHHHHHHHHS---	21	13	0	61.9048	0	80.2963	0.69	NZ_CP051219.1_ORF.46097	Escherichia	Alpha
AP024694.1_ORF.7646.pdb	--SSHHHHHHHHHHHHHS---	21	13	0	61.9048	0	80.2963	0.69	NZ_CP051733.1_ORF.103312	Escherichia	Alpha
AP024694.1_ORF.7646.pdb	--SSHHHHHHHHHHHHHS---	21	13	0	61.9048	0	80.2963	0.69	NZ_CP054556.1_ORF.89537	Escherichia	Alpha
AP024694.1_ORF.7646.pdb	--SSHHHHHHHHHHHHHS---	21	13	0	61.9048	0	80.2963	0.69	NZ_CP055256.1_ORF.27179	Escherichia	Alpha
AP024694.1_ORF.7646.pdb	--SSHHHHHHHHHHHHHS---	21	13	0	61.9048	0	80.2963	0.69	NZ_AP023226.1_ORF.50697	Escherichia	Alpha
AP024694.1_ORF.7646.pdb	--SSHHHHHHHHHHHHHS---	21	13	0	61.9048	0	80.2963	0.69	NZ_CP053851.1_ORF.110718	Escherichia	Alpha
AP024694.1_ORF.7646.pdb	--SSHHHHHHHHHHHHHS---	21	13	0	61.9048	0	80.2963	0.69	NZ_CP053852.1_ORF.25519	Escherichia	Alpha
AP024694.1_ORF.7646.pdb	--SSHHHHHHHHHHHHHS---	21	13	0	61.9048	0	80.2963	0.69	NZ_AP021933.1_ORF.63435	Escherichia	Alpha
AP024694.1_ORF.7646.pdb	--SSHHHHHHHHHHHHHS---	21	13	0	61.9048	0	80.2963	0.69	NZ_AP021946.1_ORF.75610	Escherichia	Alpha
AP024694.1_ORF.7646.pdb	--SSHHHHHHHHHHHHHS---	21	13	0	61.9048	0	80.2963	0.69	NZ_AP022049.1_ORF.45817	Escherichia	Alpha
AP024694.1_ORF.7646.pdb	--SSHHHHHHHHHHHHHS---	21	13	0	61.9048	0	80.2963	0.69	NZ_AP022095.1_ORF.26625	Escherichia	Alpha
AP024694.1_ORF.7646.pdb	--SSHHHHHHHHHHHHHS---	21	13	0	61.9048	0	80.2963	0.69	NZ_AP022098.1_ORF.26996	Escherichia	Alpha
AP024694.1_ORF.7646.pdb	--SSHHHHHHHHHHHHHS---	21	13	0	61.9048	0	80.2963	0.69	NZ_AP022161.1_ORF.27265	Escherichia	Alpha
AP024694.1_ORF.7646.pdb	--SSHHHHHHHHHHHHHS---	21	13	0	61.9048	0	80.2963	0.69	NZ_AP022087.1_ORF.7616	Escherichia	Alpha
AP024694.1_ORF.7646.pdb	--SSHHHHHHHHHHHHHS---	21	13	0	61.9048	0	80.2963	0.69	NZ_CP064847.1_ORF.46309	Escherichia	Alpha
AP024694.1_ORF.7646.pdb	--SSHHHHHHHHHHHHHS---	21	13	0	61.9048	0	80.2963	0.69	NZ_CP066806.1_ORF.83014	Escherichia	Alpha
AP024694.1_ORF.7646.pdb	--SSHHHHHHHHHHHHHS---	21	13	0	61.9048	0	80.2963	0.69	NZ_CP069706.1_ORF.24643	Escherichia	Alpha
AP024694.1_ORF.7646.pdb	--SSHHHHHHHHHHHHHS---	21	13	0	61.9048	0	80.2963	0.69	NZ_CP069501.1_ORF.44740	Escherichia	Alpha
AP024694.1_ORF.7646.pdb	--SSHHHHHHHHHHHHHS---	21	13	0	61.9048	0	80.2963	0.69	NZ_CP069571.1_ORF.36120	Escherichia	Alpha
AP024694.1_ORF.7646.pdb	--SSHHHHHHHHHHHHHS---	21	13	0	61.9048	0	80.2963	0.69	NZ_CP064103.1_ORF.27874	Escherichia	Alpha
AP024694.1_ORF.7646.pdb	--SSHHHHHHHHHHHHHS---	21	13	0	61.9048	0	80.2963	0.69	NZ_CP067241.1_ORF.35740	Escherichia	Alpha
AP024694.1_ORF.7646.pdb	--SSHHHHHHHHHHHHHS---	21	13	0	61.9048	0	80.2963	0.69	NZ_CP067250.1_ORF.89818	Escherichia	Alpha
AP024694.1_ORF.7646.pdb	--SSHHHHHHHHHHHHHS---	21	13	0	61.9048	0	80.2963	0.69	NZ_CP067307.1_ORF.68537	Escherichia	Alpha
AP024694.1_ORF.7646.pdb	--SSHHHHHHHHHHHHHS---	21	13	0	61.9048	0	80.2963	0.69	NZ_CP072204.1_ORF.25578	Escherichia	Alpha
AP024694.1_ORF.7646.pdb	--SSHHHHHHHHHHHHHS---	21	13	0	61.9048	0	80.2963	0.69	NZ_CP032066.1_ORF.31983	Escherichia	Alpha
AP024694.1_ORF.7646.pdb	--SSHHHHHHHHHHHHHS---	21	13	0	61.9048	0	80.2963	0.69	NZ_CP074576.1_ORF.24168	Escherichia	Alpha
AP024694.1_ORF.7646.pdb	--SSHHHHHHHHHHHHHS---	21	13	0	61.9048	0	80.2963	0.69	NZ_CP076646.1_ORF.42781	Escherichia	Alpha
AP024694.1_ORF.7646.pdb	--SSHHHHHHHHHHHHHS---	21	13	0	61.9048	0	80.2963	0.69	NZ_CP066836.1_ORF.24726	Escherichia	Alpha
AP024694.1_ORF.7646.pdb	--SSHHHHHHHHHHHHHS---	21	13	0	61.9048	0	80.2963	0.69	NZ_CP080139.1_ORF.85367	Escherichia	Alpha
AP024694.1_ORF.7646.pdb	--SSHHHHHHHHHHHHHS---	21	13	0	61.9048	0	80.2963	0.69	NZ_AP024687.1_ORF.7564	Escherichia	Alpha
AP024694.1_ORF.7646.pdb	--SSHHHHHHHHHHHHHS---	21	13	0	61.9048	0	80.2963	0.69	NZ_CP083886.1_ORF.68864	Escherichia	Alpha
AP024694.1_ORF.7646.pdb	--SSHHHHHHHHHHHHHS---	21	13	0	61.9048	0	80.2963	0.69	NZ_CP015834.1_ORF.70250	Escherichia	Alpha
AP024694.1_ORF.7646.pdb	--SSHHHHHHHHHHHHHS---	21	13	0	61.9048	0	80.2963	0.69	NZ_CP085183.1_ORF.86126	Escherichia	Alpha
AP024694.1_ORF.7646.pdb	--SSHHHHHHHHHHHHHS---	21	13	0	61.9048	0	80.2963	0.69	NZ_LR130555.1_ORF.46263	Escherichia	Alpha
AP024694.1_ORF.7646.pdb	--SSHHHHHHHHHHHHHS---	21	13	0	61.9048	0	80.2963	0.69	NZ_LR130562.1_ORF.45899	Escherichia	Alpha
AP024694.1_ORF.7646.pdb	--SSHHHHHHHHHHHHHS---	21	13	0	61.9048	0	80.2963	0.69	NZ_LR134209.1_ORF.43381	Escherichia	Alpha
AP024694.1_ORF.7646.pdb	--SSHHHHHHHHHHHHHS---	21	13	0	61.9048	0	80.2963	0.69	NZ_LR890334.1_ORF.92220	Escherichia	Alpha
AP024694.1_ORF.7646.pdb	--SSHHHHHHHHHHHHHS---	21	13	0	61.9048	0	80.2963	0.69	NZ_LR890299.1_ORF.19998	Escherichia	Alpha
AP024694.1_ORF.7646.pdb	--SSHHHHHHHHHHHHHS---	21	13	0	61.9048	0	80.2963	0.69	NZ_LR890466.1_ORF.19996	Escherichia	Alpha
AP024694.1_ORF.79501.pdb	---HHHHHHHHHHHHHHHHHHHH-	24	20	0	83.3333	0	84.9307	0.71	AP024694.1_ORF.79501	Escherichia	Alpha
AP024694.1_ORF.81057.pdb	-HHHHHHHHHHHHHHHHHH-	20	18	0	90	0	82.2054	0.57	AP024694.1_ORF.81057	Escherichia	Alpha
AP024694.1_ORF.81588.pdb	------EEEEEEEEE-TT-S-EEEEEEEEE-	31	0	18	0	58.0645	83.5548	0.72	AP024694.1_ORF.81588	Escherichia	Beta
AP024694.1_ORF.81614.pdb	-HHHHHHHHHHHHHHHHHH--	21	18	0	85.7143	0	85.0005	0.46	AP024694.1_ORF.81614	Escherichia	Alpha
AP024694.1_ORF.81877.pdb	---HHHHHHHHHHHHHHHHHHHTT---	27	19	0	70.3704	0	88.3795	0.62	AP024694.1_ORF.81877	Escherichia	Alpha
AP024694.1_ORF.81877.pdb	---HHHHHHHHHHHHHHHHHHHTT---	27	19	0	70.3704	0	88.3795	0.62	NC_013364.1_ORF.102884	Escherichia	Alpha
AP024694.1_ORF.81877.pdb	---HHHHHHHHHHHHHHHHHHHTT---	27	19	0	70.3704	0	88.3795	0.62	NC_011748.1_ORF.37986	Escherichia	Alpha
AP024694.1_ORF.81877.pdb	---HHHHHHHHHHHHHHHHHHHTT---	27	19	0	70.3704	0	88.3795	0.62	NC_011741.1_ORF.17098	Escherichia	Alpha
AP024694.1_ORF.81877.pdb	---HHHHHHHHHHHHHHHHHHHTT---	27	19	0	70.3704	0	88.3795	0.62	NC_011750.1_ORF.18496	Escherichia	Alpha
AP024694.1_ORF.81877.pdb	---HHHHHHHHHHHHHHHHHHHTT---	27	19	0	70.3704	0	88.3795	0.62	NC_017626.1_ORF.58613	Escherichia	Alpha
AP024694.1_ORF.81877.pdb	---HHHHHHHHHHHHHHHHHHHTT---	27	19	0	70.3704	0	88.3795	0.62	NC_013361.1_ORF.20805	Escherichia	Alpha
AP024694.1_ORF.81877.pdb	---HHHHHHHHHHHHHHHHHHHTT---	27	19	0	70.3704	0	88.3795	0.62	NZ_CP013483.1_ORF.92166	Escherichia	Alpha
AP024694.1_ORF.81877.pdb	---HHHHHHHHHHHHHHHHHHHTT---	27	19	0	70.3704	0	88.3795	0.62	NZ_CP018103.1_ORF.53636	Escherichia	Alpha
AP024694.1_ORF.81877.pdb	---HHHHHHHHHHHHHHHHHHHTT---	27	19	0	70.3704	0	88.3795	0.62	NZ_CP018115.1_ORF.53696	Escherichia	Alpha
AP024694.1_ORF.81877.pdb	---HHHHHHHHHHHHHHHHHHHTT---	27	19	0	70.3704	0	88.3795	0.62	NZ_CP018121.1_ORF.53636	Escherichia	Alpha
AP024694.1_ORF.81877.pdb	---HHHHHHHHHHHHHHHHHHHTT---	27	19	0	70.3704	0	88.3795	0.62	NZ_CP018109.1_ORF.35714	Escherichia	Alpha
AP024694.1_ORF.81877.pdb	---HHHHHHHHHHHHHHHHHHHTT---	27	19	0	70.3704	0	88.3795	0.62	NZ_CP013185.1_ORF.60887	Escherichia	Alpha
AP024694.1_ORF.81877.pdb	---HHHHHHHHHHHHHHHHHHHTT---	27	19	0	70.3704	0	88.3795	0.62	NZ_CP016628.1_ORF.57193	Escherichia	Alpha
AP024694.1_ORF.81877.pdb	---HHHHHHHHHHHHHHHHHHHTT---	27	19	0	70.3704	0	88.3795	0.62	NZ_CP018206.1_ORF.39563	Escherichia	Alpha
AP024694.1_ORF.81877.pdb	---HHHHHHHHHHHHHHHHHHHTT---	27	19	0	70.3704	0	88.3795	0.62	NZ_CP010116.1_ORF.22088	Escherichia	Alpha
AP024694.1_ORF.81877.pdb	---HHHHHHHHHHHHHHHHHHHTT---	27	19	0	70.3704	0	88.3795	0.62	NZ_CP010121.1_ORF.57230	Escherichia	Alpha
AP024694.1_ORF.81877.pdb	---HHHHHHHHHHHHHHHHHHHTT---	27	19	0	70.3704	0	88.3795	0.62	NZ_CP010132.1_ORF.24334	Escherichia	Alpha
AP024694.1_ORF.81877.pdb	---HHHHHHHHHHHHHHHHHHHTT---	27	19	0	70.3704	0	88.3795	0.62	NZ_CP010133.1_ORF.115290	Escherichia	Alpha
AP024694.1_ORF.81877.pdb	---HHHHHHHHHHHHHHHHHHHTT---	27	19	0	70.3704	0	88.3795	0.62	NZ_CP010150.1_ORF.66153	Escherichia	Alpha
AP024694.1_ORF.81877.pdb	---HHHHHHHHHHHHHHHHHHHTT---	27	19	0	70.3704	0	88.3795	0.62	NZ_CP010169.1_ORF.24970	Escherichia	Alpha
AP024694.1_ORF.81877.pdb	---HHHHHHHHHHHHHHHHHHHTT---	27	19	0	70.3704	0	88.3795	0.62	NZ_CP010170.1_ORF.74406	Escherichia	Alpha
AP024694.1_ORF.81877.pdb	---HHHHHHHHHHHHHHHHHHHTT---	27	19	0	70.3704	0	88.3795	0.62	NZ_CP010122.1_ORF.96260	Escherichia	Alpha
AP024694.1_ORF.81877.pdb	---HHHHHHHHHHHHHHHHHHHTT---	27	19	0	70.3704	0	88.3795	0.62	NZ_CP010129.1_ORF.49750	Escherichia	Alpha
AP024694.1_ORF.81877.pdb	---HHHHHHHHHHHHHHHHHHHTT---	27	19	0	70.3704	0	88.3795	0.62	NZ_CP010134.1_ORF.87390	Escherichia	Alpha
AP024694.1_ORF.81877.pdb	---HHHHHHHHHHHHHHHHHHHTT---	27	19	0	70.3704	0	88.3795	0.62	NZ_CP010143.1_ORF.827	Escherichia	Alpha
AP024694.1_ORF.81877.pdb	---HHHHHHHHHHHHHHHHHHHTT---	27	19	0	70.3704	0	88.3795	0.62	NZ_CP010148.1_ORF.65188	Escherichia	Alpha
AP024694.1_ORF.81877.pdb	---HHHHHHHHHHHHHHHHHHHTT---	27	19	0	70.3704	0	88.3795	0.62	NZ_CP010152.1_ORF.36435	Escherichia	Alpha
AP024694.1_ORF.81877.pdb	---HHHHHHHHHHHHHHHHHHHTT---	27	19	0	70.3704	0	88.3795	0.62	NZ_CP010172.1_ORF.91321	Escherichia	Alpha
AP024694.1_ORF.81877.pdb	---HHHHHHHHHHHHHHHHHHHTT---	27	19	0	70.3704	0	88.3795	0.62	NZ_CP010228.1_ORF.56317	Escherichia	Alpha
AP024694.1_ORF.81877.pdb	---HHHHHHHHHHHHHHHHHHHTT---	27	19	0	70.3704	0	88.3795	0.62	NZ_CP010235.1_ORF.48987	Escherichia	Alpha
AP024694.1_ORF.81877.pdb	---HHHHHHHHHHHHHHHHHHHTT---	27	19	0	70.3704	0	88.3795	0.62	NZ_CP010235.1_ORF.102963	Escherichia	Alpha
AP024694.1_ORF.81877.pdb	---HHHHHHHHHHHHHHHHHHHTT---	27	19	0	70.3704	0	88.3795	0.62	NZ_CP010236.1_ORF.53006	Escherichia	Alpha
AP024694.1_ORF.81877.pdb	---HHHHHHHHHHHHHHHHHHHTT---	27	19	0	70.3704	0	88.3795	0.62	NZ_CP010186.1_ORF.36860	Escherichia	Alpha
AP024694.1_ORF.81877.pdb	---HHHHHHHHHHHHHHHHHHHTT---	27	19	0	70.3704	0	88.3795	0.62	NZ_CP010196.1_ORF.99560	Escherichia	Alpha
AP024694.1_ORF.81877.pdb	---HHHHHHHHHHHHHHHHHHHTT---	27	19	0	70.3704	0	88.3795	0.62	NZ_CP010200.1_ORF.29327	Escherichia	Alpha
AP024694.1_ORF.81877.pdb	---HHHHHHHHHHHHHHHHHHHTT---	27	19	0	70.3704	0	88.3795	0.62	NZ_CP010206.1_ORF.100687	Escherichia	Alpha
AP024694.1_ORF.81877.pdb	---HHHHHHHHHHHHHHHHHHHTT---	27	19	0	70.3704	0	88.3795	0.62	NZ_CP010213.1_ORF.79363	Escherichia	Alpha
AP024694.1_ORF.81877.pdb	---HHHHHHHHHHHHHHHHHHHTT---	27	19	0	70.3704	0	88.3795	0.62	NZ_CP010221.1_ORF.34090	Escherichia	Alpha
AP024694.1_ORF.81877.pdb	---HHHHHHHHHHHHHHHHHHHTT---	27	19	0	70.3704	0	88.3795	0.62	NZ_CP010238.1_ORF.45542	Escherichia	Alpha
AP024694.1_ORF.81877.pdb	---HHHHHHHHHHHHHHHHHHHTT---	27	19	0	70.3704	0	88.3795	0.62	NZ_CP017631.1_ORF.62833	Escherichia	Alpha
AP024694.1_ORF.81877.pdb	---HHHHHHHHHHHHHHHHHHHTT---	27	19	0	70.3704	0	88.3795	0.62	NZ_CP019359.1_ORF.94157	Escherichia	Alpha
AP024694.1_ORF.81877.pdb	---HHHHHHHHHHHHHHHHHHHTT---	27	19	0	70.3704	0	88.3795	0.62	NZ_CP019778.1_ORF.37967	Escherichia	Alpha
AP024694.1_ORF.81877.pdb	---HHHHHHHHHHHHHHHHHHHTT---	27	19	0	70.3704	0	88.3795	0.62	NZ_CP018957.1_ORF.6922	Escherichia	Alpha
AP024694.1_ORF.81877.pdb	---HHHHHHHHHHHHHHHHHHHTT---	27	19	0	70.3704	0	88.3795	0.62	NZ_CP018976.1_ORF.82706	Escherichia	Alpha
AP024694.1_ORF.81877.pdb	---HHHHHHHHHHHHHHHHHHHTT---	27	19	0	70.3704	0	88.3795	0.62	NZ_CP019029.1_ORF.69605	Escherichia	Alpha
AP024694.1_ORF.81877.pdb	---HHHHHHHHHHHHHHHHHHHTT---	27	19	0	70.3704	0	88.3795	0.62	NZ_CP019944.1_ORF.64296	Escherichia	Alpha
AP024694.1_ORF.81877.pdb	---HHHHHHHHHHHHHHHHHHHTT---	27	19	0	70.3704	0	88.3795	0.62	NZ_CP017220.1_ORF.17566	Escherichia	Alpha
AP024694.1_ORF.81877.pdb	---HHHHHHHHHHHHHHHHHHHTT---	27	19	0	70.3704	0	88.3795	0.62	NZ_CP020835.1_ORF.75639	Escherichia	Alpha
AP024694.1_ORF.81877.pdb	---HHHHHHHHHHHHHHHHHHHTT---	27	19	0	70.3704	0	88.3795	0.62	NZ_CP021202.1_ORF.24316	Escherichia	Alpha
AP024694.1_ORF.81877.pdb	---HHHHHHHHHHHHHHHHHHHTT---	27	19	0	70.3704	0	88.3795	0.62	NZ_CP021175.1_ORF.91660	Escherichia	Alpha
AP024694.1_ORF.81877.pdb	---HHHHHHHHHHHHHHHHHHHTT---	27	19	0	70.3704	0	88.3795	0.62	NZ_CP021335.1_ORF.59854	Escherichia	Alpha
AP024694.1_ORF.81877.pdb	---HHHHHHHHHHHHHHHHHHHTT---	27	19	0	70.3704	0	88.3795	0.62	NZ_CP021339.1_ORF.60739	Escherichia	Alpha
AP024694.1_ORF.81877.pdb	---HHHHHHHHHHHHHHHHHHHTT---	27	19	0	70.3704	0	88.3795	0.62	NZ_CP019558.1_ORF.25463	Escherichia	Alpha
AP024694.1_ORF.81877.pdb	---HHHHHHHHHHHHHHHHHHHTT---	27	19	0	70.3704	0	88.3795	0.62	NZ_CP032879.1_ORF.13142	Escherichia	Alpha
AP024694.1_ORF.81877.pdb	---HHHHHHHHHHHHHHHHHHHTT---	27	19	0	70.3704	0	88.3795	0.62	NZ_CP022229.3_ORF.29114	Escherichia	Alpha
AP024694.1_ORF.81877.pdb	---HHHHHHHHHHHHHHHHHHHTT---	27	19	0	70.3704	0	88.3795	0.62	NZ_CP028589.2_ORF.79456	Escherichia	Alpha
AP024694.1_ORF.81877.pdb	---HHHHHHHHHHHHHHHHHHHTT---	27	19	0	70.3704	0	88.3795	0.62	NZ_CP032892.1_ORF.94643	Escherichia	Alpha
AP024694.1_ORF.81877.pdb	---HHHHHHHHHHHHHHHHHHHTT---	27	19	0	70.3704	0	88.3795	0.62	NZ_CP021532.1_ORF.3385	Escherichia	Alpha
AP024694.1_ORF.81877.pdb	---HHHHHHHHHHHHHHHHHHHTT---	27	19	0	70.3704	0	88.3795	0.62	NZ_CP021683.1_ORF.58118	Escherichia	Alpha
AP024694.1_ORF.81877.pdb	---HHHHHHHHHHHHHHHHHHHTT---	27	19	0	70.3704	0	88.3795	0.62	NZ_CP021691.1_ORF.92177	Escherichia	Alpha
AP024694.1_ORF.81877.pdb	---HHHHHHHHHHHHHHHHHHHTT---	27	19	0	70.3704	0	88.3795	0.62	NZ_CP021732.1_ORF.100793	Escherichia	Alpha
AP024694.1_ORF.81877.pdb	---HHHHHHHHHHHHHHHHHHHTT---	27	19	0	70.3704	0	88.3795	0.62	NZ_CP021736.1_ORF.45940	Escherichia	Alpha
AP024694.1_ORF.81877.pdb	---HHHHHHHHHHHHHHHHHHHTT---	27	19	0	70.3704	0	88.3795	0.62	NZ_CP021840.1_ORF.27603	Escherichia	Alpha
AP024694.1_ORF.81877.pdb	---HHHHHHHHHHHHHHHHHHHTT---	27	19	0	70.3704	0	88.3795	0.62	NZ_CP021844.1_ORF.99981	Escherichia	Alpha
AP024694.1_ORF.81877.pdb	---HHHHHHHHHHHHHHHHHHHTT---	27	19	0	70.3704	0	88.3795	0.62	NZ_CP021879.1_ORF.104978	Escherichia	Alpha
AP024694.1_ORF.81877.pdb	---HHHHHHHHHHHHHHHHHHHTT---	27	19	0	70.3704	0	88.3795	0.62	NZ_CP022086.2_ORF.17383	Escherichia	Alpha
AP024694.1_ORF.81877.pdb	---HHHHHHHHHHHHHHHHHHHTT---	27	19	0	70.3704	0	88.3795	0.62	NZ_CP022164.1_ORF.77027	Escherichia	Alpha
AP024694.1_ORF.81877.pdb	---HHHHHHHHHHHHHHHHHHHTT---	27	19	0	70.3704	0	88.3795	0.62	NZ_CP016828.1_ORF.101151	Escherichia	Alpha
AP024694.1_ORF.81877.pdb	---HHHHHHHHHHHHHHHHHHHTT---	27	19	0	70.3704	0	88.3795	0.62	NZ_CP022393.1_ORF.23920	Escherichia	Alpha
AP024694.1_ORF.81877.pdb	---HHHHHHHHHHHHHHHHHHHTT---	27	19	0	70.3704	0	88.3795	0.62	NZ_CP023142.1_ORF.102338	Escherichia	Alpha
AP024694.1_ORF.81877.pdb	---HHHHHHHHHHHHHHHHHHHTT---	27	19	0	70.3704	0	88.3795	0.62	NZ_CP023346.1_ORF.56708	Escherichia	Alpha
AP024694.1_ORF.81877.pdb	---HHHHHHHHHHHHHHHHHHHTT---	27	19	0	70.3704	0	88.3795	0.62	NZ_CP023364.1_ORF.79896	Escherichia	Alpha
AP024694.1_ORF.81877.pdb	---HHHHHHHHHHHHHHHHHHHTT---	27	19	0	70.3704	0	88.3795	0.62	NZ_CP023353.1_ORF.98142	Escherichia	Alpha
AP024694.1_ORF.81877.pdb	---HHHHHHHHHHHHHHHHHHHTT---	27	19	0	70.3704	0	88.3795	0.62	NZ_CP023366.1_ORF.77315	Escherichia	Alpha
AP024694.1_ORF.81877.pdb	---HHHHHHHHHHHHHHHHHHHTT---	27	19	0	70.3704	0	88.3795	0.62	NZ_CP023535.1_ORF.34102	Escherichia	Alpha
AP024694.1_ORF.81877.pdb	---HHHHHHHHHHHHHHHHHHHTT---	27	19	0	70.3704	0	88.3795	0.62	NZ_CP023531.1_ORF.106457	Escherichia	Alpha
AP024694.1_ORF.81877.pdb	---HHHHHHHHHHHHHHHHHHHTT---	27	19	0	70.3704	0	88.3795	0.62	NZ_CP023815.1_ORF.88623	Escherichia	Alpha
AP024694.1_ORF.81877.pdb	---HHHHHHHHHHHHHHHHHHHTT---	27	19	0	70.3704	0	88.3795	0.62	NZ_CP023960.1_ORF.86495	Escherichia	Alpha
AP024694.1_ORF.81877.pdb	---HHHHHHHHHHHHHHHHHHHTT---	27	19	0	70.3704	0	88.3795	0.62	NZ_CP015244.1_ORF.18212	Escherichia	Alpha
AP024694.1_ORF.81877.pdb	---HHHHHHHHHHHHHHHHHHHTT---	27	19	0	70.3704	0	88.3795	0.62	NC_017635.1_ORF.36204	Escherichia	Alpha
AP024694.1_ORF.81877.pdb	---HHHHHHHHHHHHHHHHHHHTT---	27	19	0	70.3704	0	88.3795	0.62	NC_017641.1_ORF.58664	Escherichia	Alpha
AP024694.1_ORF.81877.pdb	---HHHHHHHHHHHHHHHHHHHTT---	27	19	0	70.3704	0	88.3795	0.62	NC_017646.1_ORF.59411	Escherichia	Alpha
AP024694.1_ORF.81877.pdb	---HHHHHHHHHHHHHHHHHHHTT---	27	19	0	70.3704	0	88.3795	0.62	NC_017660.1_ORF.55625	Escherichia	Alpha
AP024694.1_ORF.81877.pdb	---HHHHHHHHHHHHHHHHHHHTT---	27	19	0	70.3704	0	88.3795	0.62	NC_017664.1_ORF.36097	Escherichia	Alpha
AP024694.1_ORF.81877.pdb	---HHHHHHHHHHHHHHHHHHHTT---	27	19	0	70.3704	0	88.3795	0.62	NC_018650.1_ORF.81667	Escherichia	Alpha
AP024694.1_ORF.81877.pdb	---HHHHHHHHHHHHHHHHHHHTT---	27	19	0	70.3704	0	88.3795	0.62	NZ_CP024289.1_ORF.102051	Escherichia	Alpha
AP024694.1_ORF.81877.pdb	---HHHHHHHHHHHHHHHHHHHTT---	27	19	0	70.3704	0	88.3795	0.62	NZ_CP024830.1_ORF.23654	Escherichia	Alpha
AP024694.1_ORF.81877.pdb	---HHHHHHHHHHHHHHHHHHHTT---	27	19	0	70.3704	0	88.3795	0.62	NZ_CP024851.1_ORF.43512	Escherichia	Alpha
AP024694.1_ORF.81877.pdb	---HHHHHHHHHHHHHHHHHHHTT---	27	19	0	70.3704	0	88.3795	0.62	NZ_CP024859.1_ORF.65524	Escherichia	Alpha
AP024694.1_ORF.81877.pdb	---HHHHHHHHHHHHHHHHHHHTT---	27	19	0	70.3704	0	88.3795	0.62	NZ_CP024815.1_ORF.74719	Escherichia	Alpha
AP024694.1_ORF.81877.pdb	---HHHHHHHHHHHHHHHHHHHTT---	27	19	0	70.3704	0	88.3795	0.62	NZ_CP024862.1_ORF.50501	Escherichia	Alpha
AP024694.1_ORF.81877.pdb	---HHHHHHHHHHHHHHHHHHHTT---	27	19	0	70.3704	0	88.3795	0.62	NZ_CP024855.1_ORF.15451	Escherichia	Alpha
AP024694.1_ORF.81877.pdb	---HHHHHHHHHHHHHHHHHHHTT---	27	19	0	70.3704	0	88.3795	0.62	NZ_CP024889.1_ORF.50472	Escherichia	Alpha
AP024694.1_ORF.81877.pdb	---HHHHHHHHHHHHHHHHHHHTT---	27	19	0	70.3704	0	88.3795	0.62	NZ_CP024886.1_ORF.15509	Escherichia	Alpha
AP024694.1_ORF.81877.pdb	---HHHHHHHHHHHHHHHHHHHTT---	27	19	0	70.3704	0	88.3795	0.62	NZ_CP025950.3_ORF.57466	Escherichia	Alpha
AP024694.1_ORF.81877.pdb	---HHHHHHHHHHHHHHHHHHHTT---	27	19	0	70.3704	0	88.3795	0.62	NZ_CP024134.1_ORF.81312	Escherichia	Alpha
AP024694.1_ORF.81877.pdb	---HHHHHHHHHHHHHHHHHHHTT---	27	19	0	70.3704	0	88.3795	0.62	NZ_CP024131.1_ORF.60122	Escherichia	Alpha
AP024694.1_ORF.81877.pdb	---HHHHHHHHHHHHHHHHHHHTT---	27	19	0	70.3704	0	88.3795	0.62	NZ_CP019051.1_ORF.71289	Escherichia	Alpha
AP024694.1_ORF.81877.pdb	---HHHHHHHHHHHHHHHHHHHTT---	27	19	0	70.3704	0	88.3795	0.62	NZ_CP019071.1_ORF.76234	Escherichia	Alpha
AP024694.1_ORF.81877.pdb	---HHHHHHHHHHHHHHHHHHHTT---	27	19	0	70.3704	0	88.3795	0.62	NZ_CP025627.1_ORF.93196	Escherichia	Alpha
AP024694.1_ORF.81877.pdb	---HHHHHHHHHHHHHHHHHHHTT---	27	19	0	70.3704	0	88.3795	0.62	NZ_CP025753.1_ORF.69516	Escherichia	Alpha
AP024694.1_ORF.81877.pdb	---HHHHHHHHHHHHHHHHHHHTT---	27	19	0	70.3704	0	88.3795	0.62	NZ_CP026085.1_ORF.56633	Escherichia	Alpha
AP024694.1_ORF.81877.pdb	---HHHHHHHHHHHHHHHHHHHTT---	27	19	0	70.3704	0	88.3795	0.62	NZ_CP026199.1_ORF.65407	Escherichia	Alpha
AP024694.1_ORF.81877.pdb	---HHHHHHHHHHHHHHHHHHHTT---	27	19	0	70.3704	0	88.3795	0.62	NZ_CP025707.1_ORF.31297	Escherichia	Alpha
AP024694.1_ORF.81877.pdb	---HHHHHHHHHHHHHHHHHHHTT---	27	19	0	70.3704	0	88.3795	0.62	NZ_CP026580.3_ORF.93854	Escherichia	Alpha
AP024694.1_ORF.81877.pdb	---HHHHHHHHHHHHHHHHHHHTT---	27	19	0	70.3704	0	88.3795	0.62	NZ_CP026723.1_ORF.55104	Escherichia	Alpha
AP024694.1_ORF.81877.pdb	---HHHHHHHHHHHHHHHHHHHTT---	27	19	0	70.3704	0	88.3795	0.62	NZ_CP021726.1_ORF.36148	Escherichia	Alpha
AP024694.1_ORF.81877.pdb	---HHHHHHHHHHHHHHHHHHHTT---	27	19	0	70.3704	0	88.3795	0.62	NZ_CP025318.1_ORF.59186	Escherichia	Alpha
AP024694.1_ORF.81877.pdb	---HHHHHHHHHHHHHHHHHHHTT---	27	19	0	70.3704	0	88.3795	0.62	NZ_CP020025.1_ORF.37763	Escherichia	Alpha
AP024694.1_ORF.81877.pdb	---HHHHHHHHHHHHHHHHHHHTT---	27	19	0	70.3704	0	88.3795	0.62	NZ_CP027134.1_ORF.22017	Escherichia	Alpha
AP024694.1_ORF.81877.pdb	---HHHHHHHHHHHHHHHHHHHTT---	27	19	0	70.3704	0	88.3795	0.62	NZ_CP027394.1_ORF.13794	Escherichia	Alpha
AP024694.1_ORF.81877.pdb	---HHHHHHHHHHHHHHHHHHHTT---	27	19	0	70.3704	0	88.3795	0.62	NZ_CP027255.1_ORF.45480	Escherichia	Alpha
AP024694.1_ORF.81877.pdb	---HHHHHHHHHHHHHHHHHHHTT---	27	19	0	70.3704	0	88.3795	0.62	NZ_CP027126.1_ORF.63887	Escherichia	Alpha
AP024694.1_ORF.81877.pdb	---HHHHHHHHHHHHHHHHHHHTT---	27	19	0	70.3704	0	88.3795	0.62	NZ_CP027221.1_ORF.99259	Escherichia	Alpha
AP024694.1_ORF.81877.pdb	---HHHHHHHHHHHHHHHHHHHTT---	27	19	0	70.3704	0	88.3795	0.62	NZ_CP027307.1_ORF.14461	Escherichia	Alpha
AP024694.1_ORF.81877.pdb	---HHHHHHHHHHHHHHHHHHHTT---	27	19	0	70.3704	0	88.3795	0.62	NZ_CP027310.1_ORF.71740	Escherichia	Alpha
AP024694.1_ORF.81877.pdb	---HHHHHHHHHHHHHHHHHHHTT---	27	19	0	70.3704	0	88.3795	0.62	NZ_CP027323.1_ORF.18309	Escherichia	Alpha
AP024694.1_ORF.81877.pdb	---HHHHHHHHHHHHHHHHHHHTT---	27	19	0	70.3704	0	88.3795	0.62	NZ_CP027338.1_ORF.88013	Escherichia	Alpha
AP024694.1_ORF.81877.pdb	---HHHHHHHHHHHHHHHHHHHTT---	27	19	0	70.3704	0	88.3795	0.62	NZ_CP027347.1_ORF.83213	Escherichia	Alpha
AP024694.1_ORF.81877.pdb	---HHHHHHHHHHHHHHHHHHHTT---	27	19	0	70.3704	0	88.3795	0.62	NZ_CP027368.1_ORF.81983	Escherichia	Alpha
AP024694.1_ORF.81877.pdb	---HHHHHHHHHHHHHHHHHHHTT---	27	19	0	70.3704	0	88.3795	0.62	NZ_CP027390.1_ORF.75164	Escherichia	Alpha
AP024694.1_ORF.81877.pdb	---HHHHHHHHHHHHHHHHHHHTT---	27	19	0	70.3704	0	88.3795	0.62	NZ_CP027442.1_ORF.36218	Escherichia	Alpha
AP024694.1_ORF.81877.pdb	---HHHHHHHHHHHHHHHHHHHTT---	27	19	0	70.3704	0	88.3795	0.62	NZ_CP027472.1_ORF.71399	Escherichia	Alpha
AP024694.1_ORF.81877.pdb	---HHHHHHHHHHHHHHHHHHHTT---	27	19	0	70.3704	0	88.3795	0.62	NZ_CP027366.1_ORF.56890	Escherichia	Alpha
AP024694.1_ORF.81877.pdb	---HHHHHHHHHHHHHHHHHHHTT---	27	19	0	70.3704	0	88.3795	0.62	NZ_CP027437.1_ORF.84789	Escherichia	Alpha
AP024694.1_ORF.81877.pdb	---HHHHHHHHHHHHHHHHHHHTT---	27	19	0	70.3704	0	88.3795	0.62	NZ_CP027555.1_ORF.95642	Escherichia	Alpha
AP024694.1_ORF.81877.pdb	---HHHHHHHHHHHHHHHHHHHTT---	27	19	0	70.3704	0	88.3795	0.62	NZ_CP027599.1_ORF.115349	Escherichia	Alpha
AP024694.1_ORF.81877.pdb	---HHHHHHHHHHHHHHHHHHHTT---	27	19	0	70.3704	0	88.3795	0.62	NZ_CP027552.1_ORF.4601	Escherichia	Alpha
AP024694.1_ORF.81877.pdb	---HHHHHHHHHHHHHHHHHHHTT---	27	19	0	70.3704	0	88.3795	0.62	NZ_CP027573.1_ORF.9892	Escherichia	Alpha
AP024694.1_ORF.81877.pdb	---HHHHHHHHHHHHHHHHHHHTT---	27	19	0	70.3704	0	88.3795	0.62	NZ_CP027577.1_ORF.26101	Escherichia	Alpha
AP024694.1_ORF.81877.pdb	---HHHHHHHHHHHHHHHHHHHTT---	27	19	0	70.3704	0	88.3795	0.62	NZ_CP027582.1_ORF.114687	Escherichia	Alpha
AP024694.1_ORF.81877.pdb	---HHHHHHHHHHHHHHHHHHHTT---	27	19	0	70.3704	0	88.3795	0.62	NZ_CP027312.1_ORF.105496	Escherichia	Alpha
AP024694.1_ORF.81877.pdb	---HHHHHHHHHHHHHHHHHHHTT---	27	19	0	70.3704	0	88.3795	0.62	NZ_CP027331.1_ORF.37824	Escherichia	Alpha
AP024694.1_ORF.81877.pdb	---HHHHHHHHHHHHHHHHHHHTT---	27	19	0	70.3704	0	88.3795	0.62	NZ_CP027342.1_ORF.94006	Escherichia	Alpha
AP024694.1_ORF.81877.pdb	---HHHHHHHHHHHHHHHHHHHTT---	27	19	0	70.3704	0	88.3795	0.62	NZ_CP027352.1_ORF.15960	Escherichia	Alpha
AP024694.1_ORF.81877.pdb	---HHHHHHHHHHHHHHHHHHHTT---	27	19	0	70.3704	0	88.3795	0.62	NZ_CP027355.1_ORF.69212	Escherichia	Alpha
AP024694.1_ORF.81877.pdb	---HHHHHHHHHHHHHHHHHHHTT---	27	19	0	70.3704	0	88.3795	0.62	NZ_CP027380.1_ORF.17082	Escherichia	Alpha
AP024694.1_ORF.81877.pdb	---HHHHHHHHHHHHHHHHHHHTT---	27	19	0	70.3704	0	88.3795	0.62	NZ_CP027387.1_ORF.101461	Escherichia	Alpha
AP024694.1_ORF.81877.pdb	---HHHHHHHHHHHHHHHHHHHTT---	27	19	0	70.3704	0	88.3795	0.62	NZ_CP027362.1_ORF.13809	Escherichia	Alpha
AP024694.1_ORF.81877.pdb	---HHHHHHHHHHHHHHHHHHHTT---	27	19	0	70.3704	0	88.3795	0.62	NZ_CP027546.1_ORF.87188	Escherichia	Alpha
AP024694.1_ORF.81877.pdb	---HHHHHHHHHHHHHHHHHHHTT---	27	19	0	70.3704	0	88.3795	0.62	NZ_CP027766.1_ORF.111316	Escherichia	Alpha
AP024694.1_ORF.81877.pdb	---HHHHHHHHHHHHHHHHHHHTT---	27	19	0	70.3704	0	88.3795	0.62	NZ_CP028192.1_ORF.96079	Escherichia	Alpha
AP024694.1_ORF.81877.pdb	---HHHHHHHHHHHHHHHHHHHTT---	27	19	0	70.3704	0	88.3795	0.62	NZ_CP027701.1_ORF.39478	Escherichia	Alpha
AP024694.1_ORF.81877.pdb	---HHHHHHHHHHHHHHHHHHHTT---	27	19	0	70.3704	0	88.3795	0.62	NZ_CP020514.1_ORF.78408	Escherichia	Alpha
AP024694.1_ORF.81877.pdb	---HHHHHHHHHHHHHHHHHHHTT---	27	19	0	70.3704	0	88.3795	0.62	NZ_CP020516.1_ORF.60673	Escherichia	Alpha
AP024694.1_ORF.81877.pdb	---HHHHHHHHHHHHHHHHHHHTT---	27	19	0	70.3704	0	88.3795	0.62	NZ_CP029115.1_ORF.20928	Escherichia	Alpha
AP024694.1_ORF.81877.pdb	---HHHHHHHHHHHHHHHHHHHTT---	27	19	0	70.3704	0	88.3795	0.62	NZ_CP029111.1_ORF.82609	Escherichia	Alpha
AP024694.1_ORF.81877.pdb	---HHHHHHHHHHHHHHHHHHHTT---	27	19	0	70.3704	0	88.3795	0.62	NZ_CP029180.1_ORF.13553	Escherichia	Alpha
AP024694.1_ORF.81877.pdb	---HHHHHHHHHHHHHHHHHHHTT---	27	19	0	70.3704	0	88.3795	0.62	NZ_CP028112.1_ORF.20671	Escherichia	Alpha
AP024694.1_ORF.81877.pdb	---HHHHHHHHHHHHHHHHHHHTT---	27	19	0	70.3704	0	88.3795	0.62	NZ_CP028116.1_ORF.20514	Escherichia	Alpha
AP024694.1_ORF.81877.pdb	---HHHHHHHHHHHHHHHHHHHTT---	27	19	0	70.3704	0	88.3795	0.62	NZ_CP028126.1_ORF.20939	Escherichia	Alpha
AP024694.1_ORF.81877.pdb	---HHHHHHHHHHHHHHHHHHHTT---	27	19	0	70.3704	0	88.3795	0.62	NZ_CP028117.1_ORF.59910	Escherichia	Alpha
AP024694.1_ORF.81877.pdb	---HHHHHHHHHHHHHHHHHHHTT---	27	19	0	70.3704	0	88.3795	0.62	NZ_CP029242.1_ORF.76191	Escherichia	Alpha
AP024694.1_ORF.81877.pdb	---HHHHHHHHHHHHHHHHHHHTT---	27	19	0	70.3704	0	88.3795	0.62	NZ_CP029579.1_ORF.71625	Escherichia	Alpha
AP024694.1_ORF.81877.pdb	---HHHHHHHHHHHHHHHHHHHTT---	27	19	0	70.3704	0	88.3795	0.62	NZ_CP029692.1_ORF.102638	Escherichia	Alpha
AP024694.1_ORF.81877.pdb	---HHHHHHHHHHHHHHHHHHHTT---	27	19	0	70.3704	0	88.3795	0.62	NC_018658.1_ORF.61914	Escherichia	Alpha
AP024694.1_ORF.81877.pdb	---HHHHHHHHHHHHHHHHHHHTT---	27	19	0	70.3704	0	88.3795	0.62	NC_018661.1_ORF.82632	Escherichia	Alpha
AP024694.1_ORF.81877.pdb	---HHHHHHHHHHHHHHHHHHHTT---	27	19	0	70.3704	0	88.3795	0.62	NZ_CP023541.1_ORF.39016	Escherichia	Alpha
AP024694.1_ORF.81877.pdb	---HHHHHHHHHHHHHHHHHHHTT---	27	19	0	70.3704	0	88.3795	0.62	NC_022364.1_ORF.17544	Escherichia	Alpha
AP024694.1_ORF.81877.pdb	---HHHHHHHHHHHHHHHHHHHTT---	27	19	0	70.3704	0	88.3795	0.62	NZ_CP006027.1_ORF.41150	Escherichia	Alpha
AP024694.1_ORF.81877.pdb	---HHHHHHHHHHHHHHHHHHHTT---	27	19	0	70.3704	0	88.3795	0.62	NZ_CP006262.1_ORF.62542	Escherichia	Alpha
AP024694.1_ORF.81877.pdb	---HHHHHHHHHHHHHHHHHHHTT---	27	19	0	70.3704	0	88.3795	0.62	NZ_CP007133.1_ORF.62542	Escherichia	Alpha
AP024694.1_ORF.81877.pdb	---HHHHHHHHHHHHHHHHHHHTT---	27	19	0	70.3704	0	88.3795	0.62	NZ_CP007136.1_ORF.62544	Escherichia	Alpha
AP024694.1_ORF.81877.pdb	---HHHHHHHHHHHHHHHHHHHTT---	27	19	0	70.3704	0	88.3795	0.62	NZ_CP029973.1_ORF.20421	Escherichia	Alpha
AP024694.1_ORF.81877.pdb	---HHHHHHHHHHHHHHHHHHHTT---	27	19	0	70.3704	0	88.3795	0.62	NZ_CP028432.1_ORF.99669	Escherichia	Alpha
AP024694.1_ORF.81877.pdb	---HHHHHHHHHHHHHHHHHHHTT---	27	19	0	70.3704	0	88.3795	0.62	NZ_CP028429.1_ORF.60371	Escherichia	Alpha
AP024694.1_ORF.81877.pdb	---HHHHHHHHHHHHHHHHHHHTT---	27	19	0	70.3704	0	88.3795	0.62	NZ_CP030331.1_ORF.92775	Escherichia	Alpha
AP024694.1_ORF.81877.pdb	---HHHHHHHHHHHHHHHHHHHTT---	27	19	0	70.3704	0	88.3795	0.62	NZ_CP030768.1_ORF.49231	Escherichia	Alpha
AP024694.1_ORF.81877.pdb	---HHHHHHHHHHHHHHHHHHHTT---	27	19	0	70.3704	0	88.3795	0.62	NZ_CP031134.1_ORF.88256	Escherichia	Alpha
AP024694.1_ORF.81877.pdb	---HHHHHHHHHHHHHHHHHHHTT---	27	19	0	70.3704	0	88.3795	0.62	NZ_CP030111.1_ORF.77012	Escherichia	Alpha
AP024694.1_ORF.81877.pdb	---HHHHHHHHHHHHHHHHHHHTT---	27	19	0	70.3704	0	88.3795	0.62	NZ_CP031321.1_ORF.27513	Escherichia	Alpha
AP024694.1_ORF.81877.pdb	---HHHHHHHHHHHHHHHHHHHTT---	27	19	0	70.3704	0	88.3795	0.62	NZ_CP042973.1_ORF.58249	Escherichia	Alpha
AP024694.1_ORF.81877.pdb	---HHHHHHHHHHHHHHHHHHHTT---	27	19	0	70.3704	0	88.3795	0.62	NZ_CP042899.1_ORF.77463	Escherichia	Alpha
AP024694.1_ORF.81877.pdb	---HHHHHHHHHHHHHHHHHHHTT---	27	19	0	70.3704	0	88.3795	0.62	NZ_CP042896.1_ORF.57797	Escherichia	Alpha
AP024694.1_ORF.81877.pdb	---HHHHHHHHHHHHHHHHHHHTT---	27	19	0	70.3704	0	88.3795	0.62	NZ_CP009050.1_ORF.19163	Escherichia	Alpha
AP024694.1_ORF.81877.pdb	---HHHHHHHHHHHHHHHHHHHTT---	27	19	0	70.3704	0	88.3795	0.62	NZ_CP023061.1_ORF.100281	Escherichia	Alpha
AP024694.1_ORF.81877.pdb	---HHHHHHHHHHHHHHHHHHHTT---	27	19	0	70.3704	0	88.3795	0.62	NZ_CP012376.1_ORF.17556	Escherichia	Alpha
AP024694.1_ORF.81877.pdb	---HHHHHHHHHHHHHHHHHHHTT---	27	19	0	70.3704	0	88.3795	0.62	NZ_CP032204.1_ORF.78966	Escherichia	Alpha
AP024694.1_ORF.81877.pdb	---HHHHHHHHHHHHHHHHHHHTT---	27	19	0	70.3704	0	88.3795	0.62	NZ_CP032237.1_ORF.74126	Escherichia	Alpha
AP024694.1_ORF.81877.pdb	---HHHHHHHHHHHHHHHHHHHTT---	27	19	0	70.3704	0	88.3795	0.62	NZ_CP032261.1_ORF.60019	Escherichia	Alpha
AP024694.1_ORF.81877.pdb	---HHHHHHHHHHHHHHHHHHHTT---	27	19	0	70.3704	0	88.3795	0.62	NZ_CP028379.1_ORF.39764	Escherichia	Alpha
AP024694.1_ORF.81877.pdb	---HHHHHHHHHHHHHHHHHHHTT---	27	19	0	70.3704	0	88.3795	0.62	NZ_CP032515.1_ORF.18385	Escherichia	Alpha
AP024694.1_ORF.81877.pdb	---HHHHHHHHHHHHHHHHHHHTT---	27	19	0	70.3704	0	88.3795	0.62	NZ_CP032989.1_ORF.76536	Escherichia	Alpha
AP024694.1_ORF.81877.pdb	---HHHHHHHHHHHHHHHHHHHTT---	27	19	0	70.3704	0	88.3795	0.62	NZ_CP033850.1_ORF.27534	Escherichia	Alpha
AP024694.1_ORF.81877.pdb	---HHHHHHHHHHHHHHHHHHHTT---	27	19	0	70.3704	0	88.3795	0.62	NZ_CP033884.1_ORF.10088	Escherichia	Alpha
AP024694.1_ORF.81877.pdb	---HHHHHHHHHHHHHHHHHHHTT---	27	19	0	70.3704	0	88.3795	0.62	NZ_CP023834.1_ORF.53008	Escherichia	Alpha
AP024694.1_ORF.81877.pdb	---HHHHHHHHHHHHHHHHHHHTT---	27	19	0	70.3704	0	88.3795	0.62	NZ_CP023820.1_ORF.37858	Escherichia	Alpha
AP024694.1_ORF.81877.pdb	---HHHHHHHHHHHHHHHHHHHTT---	27	19	0	70.3704	0	88.3795	0.62	NZ_AP019189.1_ORF.75728	Escherichia	Alpha
AP024694.1_ORF.81877.pdb	---HHHHHHHHHHHHHHHHHHHTT---	27	19	0	70.3704	0	88.3795	0.62	NZ_CP025862.1_ORF.38296	Escherichia	Alpha
AP024694.1_ORF.81877.pdb	---HHHHHHHHHHHHHHHHHHHTT---	27	19	0	70.3704	0	88.3795	0.62	NZ_CP025910.1_ORF.112959	Escherichia	Alpha
AP024694.1_ORF.81877.pdb	---HHHHHHHHHHHHHHHHHHHTT---	27	19	0	70.3704	0	88.3795	0.62	NZ_CP025920.1_ORF.89757	Escherichia	Alpha
AP024694.1_ORF.81877.pdb	---HHHHHHHHHHHHHHHHHHHTT---	27	19	0	70.3704	0	88.3795	0.62	NZ_CP025847.1_ORF.8821	Escherichia	Alpha
AP024694.1_ORF.81877.pdb	---HHHHHHHHHHHHHHHHHHHTT---	27	19	0	70.3704	0	88.3795	0.62	NZ_CP025849.1_ORF.68939	Escherichia	Alpha
AP024694.1_ORF.81877.pdb	---HHHHHHHHHHHHHHHHHHHTT---	27	19	0	70.3704	0	88.3795	0.62	NZ_CP025916.1_ORF.70616	Escherichia	Alpha
AP024694.1_ORF.81877.pdb	---HHHHHHHHHHHHHHHHHHHTT---	27	19	0	70.3704	0	88.3795	0.62	NZ_AP018796.1_ORF.104427	Escherichia	Alpha
AP024694.1_ORF.81877.pdb	---HHHHHHHHHHHHHHHHHHHTT---	27	19	0	70.3704	0	88.3795	0.62	NZ_AP018802.1_ORF.82099	Escherichia	Alpha
AP024694.1_ORF.81877.pdb	---HHHHHHHHHHHHHHHHHHHTT---	27	19	0	70.3704	0	88.3795	0.62	NZ_AP018808.1_ORF.42083	Escherichia	Alpha
AP024694.1_ORF.81877.pdb	---HHHHHHHHHHHHHHHHHHHTT---	27	19	0	70.3704	0	88.3795	0.62	NZ_CP025573.1_ORF.60768	Escherichia	Alpha
AP024694.1_ORF.81877.pdb	---HHHHHHHHHHHHHHHHHHHTT---	27	19	0	70.3704	0	88.3795	0.62	NZ_CP034389.1_ORF.79381	Escherichia	Alpha
AP024694.1_ORF.81877.pdb	---HHHHHHHHHHHHHHHHHHHTT---	27	19	0	70.3704	0	88.3795	0.62	NZ_CP034399.1_ORF.29030	Escherichia	Alpha
AP024694.1_ORF.81877.pdb	---HHHHHHHHHHHHHHHHHHHTT---	27	19	0	70.3704	0	88.3795	0.62	NZ_CP034404.1_ORF.14604	Escherichia	Alpha
AP024694.1_ORF.81877.pdb	---HHHHHHHHHHHHHHHHHHHTT---	27	19	0	70.3704	0	88.3795	0.62	NZ_CP036177.1_ORF.75300	Escherichia	Alpha
AP024694.1_ORF.81877.pdb	---HHHHHHHHHHHHHHHHHHHTT---	27	19	0	70.3704	0	88.3795	0.62	NZ_CP035312.1_ORF.88786	Escherichia	Alpha
AP024694.1_ORF.81877.pdb	---HHHHHHHHHHHHHHHHHHHTT---	27	19	0	70.3704	0	88.3795	0.62	NZ_CP037945.1_ORF.97099	Escherichia	Alpha
AP024694.1_ORF.81877.pdb	---HHHHHHHHHHHHHHHHHHHTT---	27	19	0	70.3704	0	88.3795	0.62	NZ_CP037941.1_ORF.45430	Escherichia	Alpha
AP024694.1_ORF.81877.pdb	---HHHHHHHHHHHHHHHHHHHTT---	27	19	0	70.3704	0	88.3795	0.62	NZ_CP037943.1_ORF.57672	Escherichia	Alpha
AP024694.1_ORF.81877.pdb	---HHHHHHHHHHHHHHHHHHHTT---	27	19	0	70.3704	0	88.3795	0.62	NZ_CP020495.1_ORF.60523	Escherichia	Alpha
AP024694.1_ORF.81877.pdb	---HHHHHHHHHHHHHHHHHHHTT---	27	19	0	70.3704	0	88.3795	0.62	NZ_CP038505.1_ORF.103499	Escherichia	Alpha
AP024694.1_ORF.81877.pdb	---HHHHHHHHHHHHHHHHHHHTT---	27	19	0	70.3704	0	88.3795	0.62	NZ_CP037903.1_ORF.92567	Escherichia	Alpha
AP024694.1_ORF.81877.pdb	---HHHHHHHHHHHHHHHHHHHTT---	27	19	0	70.3704	0	88.3795	0.62	NZ_CP038138.1_ORF.56586	Escherichia	Alpha
AP024694.1_ORF.81877.pdb	---HHHHHHHHHHHHHHHHHHHTT---	27	19	0	70.3704	0	88.3795	0.62	NZ_CP031902.1_ORF.102261	Escherichia	Alpha
AP024694.1_ORF.81877.pdb	---HHHHHHHHHHHHHHHHHHHTT---	27	19	0	70.3704	0	88.3795	0.62	NZ_CP031922.1_ORF.110466	Escherichia	Alpha
AP024694.1_ORF.81877.pdb	---HHHHHHHHHHHHHHHHHHHTT---	27	19	0	70.3704	0	88.3795	0.62	NZ_CP031906.1_ORF.58424	Escherichia	Alpha
AP024694.1_ORF.81877.pdb	---HHHHHHHHHHHHHHHHHHHTT---	27	19	0	70.3704	0	88.3795	0.62	NZ_CP031912.1_ORF.93547	Escherichia	Alpha
AP024694.1_ORF.81877.pdb	---HHHHHHHHHHHHHHHHHHHTT---	27	19	0	70.3704	0	88.3795	0.62	NZ_CP031919.1_ORF.67010	Escherichia	Alpha
AP024694.1_ORF.81877.pdb	---HHHHHHHHHHHHHHHHHHHTT---	27	19	0	70.3704	0	88.3795	0.62	NZ_CP038453.1_ORF.93172	Escherichia	Alpha
AP024694.1_ORF.81877.pdb	---HHHHHHHHHHHHHHHHHHHTT---	27	19	0	70.3704	0	88.3795	0.62	NZ_CP009859.1_ORF.39525	Escherichia	Alpha
AP024694.1_ORF.81877.pdb	---HHHHHHHHHHHHHHHHHHHTT---	27	19	0	70.3704	0	88.3795	0.62	NZ_CP009106.2_ORF.38982	Escherichia	Alpha
AP024694.1_ORF.81877.pdb	---HHHHHHHHHHHHHHHHHHHTT---	27	19	0	70.3704	0	88.3795	0.62	NZ_CP007592.1_ORF.264	Escherichia	Alpha
AP024694.1_ORF.81877.pdb	---HHHHHHHHHHHHHHHHHHHTT---	27	19	0	70.3704	0	88.3795	0.62	NZ_AP024112.1_ORF.82901	Escherichia	Alpha
AP024694.1_ORF.81877.pdb	---HHHHHHHHHHHHHHHHHHHTT---	27	19	0	70.3704	0	88.3795	0.62	NZ_AP024114.1_ORF.35777	Escherichia	Alpha
AP024694.1_ORF.81877.pdb	---HHHHHHHHHHHHHHHHHHHTT---	27	19	0	70.3704	0	88.3795	0.62	NZ_CP040390.1_ORF.83189	Escherichia	Alpha
AP024694.1_ORF.81877.pdb	---HHHHHHHHHHHHHHHHHHHTT---	27	19	0	70.3704	0	88.3795	0.62	NZ_CP040919.1_ORF.82608	Escherichia	Alpha
AP024694.1_ORF.81877.pdb	---HHHHHHHHHHHHHHHHHHHTT---	27	19	0	70.3704	0	88.3795	0.62	NZ_CP041002.1_ORF.59245	Escherichia	Alpha
AP024694.1_ORF.81877.pdb	---HHHHHHHHHHHHHHHHHHHTT---	27	19	0	70.3704	0	88.3795	0.62	NZ_CP041300.1_ORF.79674	Escherichia	Alpha
AP024694.1_ORF.81877.pdb	---HHHHHHHHHHHHHHHHHHHTT---	27	19	0	70.3704	0	88.3795	0.62	NZ_CP041359.1_ORF.7822	Escherichia	Alpha
AP024694.1_ORF.81877.pdb	---HHHHHHHHHHHHHHHHHHHTT---	27	19	0	70.3704	0	88.3795	0.62	NZ_CP041392.1_ORF.75976	Escherichia	Alpha
AP024694.1_ORF.81877.pdb	---HHHHHHHHHHHHHHHHHHHTT---	27	19	0	70.3704	0	88.3795	0.62	NZ_AP019761.1_ORF.101124	Escherichia	Alpha
AP024694.1_ORF.81877.pdb	---HHHHHHHHHHHHHHHHHHHTT---	27	19	0	70.3704	0	88.3795	0.62	NZ_CP042585.1_ORF.91364	Escherichia	Alpha
AP024694.1_ORF.81877.pdb	---HHHHHHHHHHHHHHHHHHHTT---	27	19	0	70.3704	0	88.3795	0.62	NZ_CP043217.1_ORF.63252	Escherichia	Alpha
AP024694.1_ORF.81877.pdb	---HHHHHHHHHHHHHHHHHHHTT---	27	19	0	70.3704	0	88.3795	0.62	NZ_CP043227.1_ORF.31412	Escherichia	Alpha
AP024694.1_ORF.81877.pdb	---HHHHHHHHHHHHHHHHHHHTT---	27	19	0	70.3704	0	88.3795	0.62	NZ_CP043946.1_ORF.93920	Escherichia	Alpha
AP024694.1_ORF.81877.pdb	---HHHHHHHHHHHHHHHHHHHTT---	27	19	0	70.3704	0	88.3795	0.62	NZ_CP043942.1_ORF.93951	Escherichia	Alpha
AP024694.1_ORF.81877.pdb	---HHHHHHHHHHHHHHHHHHHTT---	27	19	0	70.3704	0	88.3795	0.62	NZ_CP040263.1_ORF.80602	Escherichia	Alpha
AP024694.1_ORF.81877.pdb	---HHHHHHHHHHHHHHHHHHHTT---	27	19	0	70.3704	0	88.3795	0.62	NZ_CP040269.1_ORF.79718	Escherichia	Alpha
AP024694.1_ORF.81877.pdb	---HHHHHHHHHHHHHHHHHHHTT---	27	19	0	70.3704	0	88.3795	0.62	NZ_CP044311.1_ORF.18188	Escherichia	Alpha
AP024694.1_ORF.81877.pdb	---HHHHHHHHHHHHHHHHHHHTT---	27	19	0	70.3704	0	88.3795	0.62	NZ_CP044312.1_ORF.1175	Escherichia	Alpha
AP024694.1_ORF.81877.pdb	---HHHHHHHHHHHHHHHHHHHTT---	27	19	0	70.3704	0	88.3795	0.62	NZ_CP044313.1_ORF.54990	Escherichia	Alpha
AP024694.1_ORF.81877.pdb	---HHHHHHHHHHHHHHHHHHHTT---	27	19	0	70.3704	0	88.3795	0.62	NZ_CP032145.1_ORF.58842	Escherichia	Alpha
AP024694.1_ORF.81877.pdb	---HHHHHHHHHHHHHHHHHHHTT---	27	19	0	70.3704	0	88.3795	0.62	NZ_CP045277.1_ORF.56903	Escherichia	Alpha
AP024694.1_ORF.81877.pdb	---HHHHHHHHHHHHHHHHHHHTT---	27	19	0	70.3704	0	88.3795	0.62	NZ_AP019856.1_ORF.35278	Escherichia	Alpha
AP024694.1_ORF.81877.pdb	---HHHHHHHHHHHHHHHHHHHTT---	27	19	0	70.3704	0	88.3795	0.62	NZ_CP045827.1_ORF.86571	Escherichia	Alpha
AP024694.1_ORF.81877.pdb	---HHHHHHHHHHHHHHHHHHHTT---	27	19	0	70.3704	0	88.3795	0.62	NZ_CP043486.1_ORF.35621	Escherichia	Alpha
AP024694.1_ORF.81877.pdb	---HHHHHHHHHHHHHHHHHHHTT---	27	19	0	70.3704	0	88.3795	0.62	NZ_CP043487.1_ORF.52960	Escherichia	Alpha
AP024694.1_ORF.81877.pdb	---HHHHHHHHHHHHHHHHHHHTT---	27	19	0	70.3704	0	88.3795	0.62	NZ_CP046009.1_ORF.54800	Escherichia	Alpha
AP024694.1_ORF.81877.pdb	---HHHHHHHHHHHHHHHHHHHTT---	27	19	0	70.3704	0	88.3795	0.62	NZ_CP041955.1_ORF.93859	Escherichia	Alpha
AP024694.1_ORF.81877.pdb	---HHHHHHHHHHHHHHHHHHHTT---	27	19	0	70.3704	0	88.3795	0.62	NZ_CP046259.1_ORF.49009	Escherichia	Alpha
AP024694.1_ORF.81877.pdb	---HHHHHHHHHHHHHHHHHHHTT---	27	19	0	70.3704	0	88.3795	0.62	NZ_CP026932.2_ORF.4329	Escherichia	Alpha
AP024694.1_ORF.81877.pdb	---HHHHHHHHHHHHHHHHHHHTT---	27	19	0	70.3704	0	88.3795	0.62	NZ_CP047571.1_ORF.88370	Escherichia	Alpha
AP024694.1_ORF.81877.pdb	---HHHHHHHHHHHHHHHHHHHTT---	27	19	0	70.3704	0	88.3795	0.62	NZ_CP047576.1_ORF.100149	Escherichia	Alpha
AP024694.1_ORF.81877.pdb	---HHHHHHHHHHHHHHHHHHHTT---	27	19	0	70.3704	0	88.3795	0.62	NZ_CP047662.1_ORF.37692	Escherichia	Alpha
AP024694.1_ORF.81877.pdb	---HHHHHHHHHHHHHHHHHHHTT---	27	19	0	70.3704	0	88.3795	0.62	NZ_CP043414.1_ORF.99498	Escherichia	Alpha
AP024694.1_ORF.81877.pdb	---HHHHHHHHHHHHHHHHHHHTT---	27	19	0	70.3704	0	88.3795	0.62	NZ_CP041429.1_ORF.8855	Escherichia	Alpha
AP024694.1_ORF.81877.pdb	---HHHHHHHHHHHHHHHHHHHTT---	27	19	0	70.3704	0	88.3795	0.62	NZ_CP041431.1_ORF.81668	Escherichia	Alpha
AP024694.1_ORF.81877.pdb	---HHHHHHHHHHHHHHHHHHHTT---	27	19	0	70.3704	0	88.3795	0.62	NZ_CP041433.1_ORF.28426	Escherichia	Alpha
AP024694.1_ORF.81877.pdb	---HHHHHHHHHHHHHHHHHHHTT---	27	19	0	70.3704	0	88.3795	0.62	NZ_CP041437.1_ORF.95001	Escherichia	Alpha
AP024694.1_ORF.81877.pdb	---HHHHHHHHHHHHHHHHHHHTT---	27	19	0	70.3704	0	88.3795	0.62	NZ_CP048025.1_ORF.50518	Escherichia	Alpha
AP024694.1_ORF.81877.pdb	---HHHHHHHHHHHHHHHHHHHTT---	27	19	0	70.3704	0	88.3795	0.62	NZ_CP048107.1_ORF.37264	Escherichia	Alpha
AP024694.1_ORF.81877.pdb	---HHHHHHHHHHHHHHHHHHHTT---	27	19	0	70.3704	0	88.3795	0.62	NZ_CP048310.1_ORF.57226	Escherichia	Alpha
AP024694.1_ORF.81877.pdb	---HHHHHHHHHHHHHHHHHHHTT---	27	19	0	70.3704	0	88.3795	0.62	NZ_CP048322.1_ORF.92096	Escherichia	Alpha
AP024694.1_ORF.81877.pdb	---HHHHHHHHHHHHHHHHHHHTT---	27	19	0	70.3704	0	88.3795	0.62	NZ_CP048337.1_ORF.79214	Escherichia	Alpha
AP024694.1_ORF.81877.pdb	---HHHHHHHHHHHHHHHHHHHTT---	27	19	0	70.3704	0	88.3795	0.62	NZ_CP048326.1_ORF.73832	Escherichia	Alpha
AP024694.1_ORF.81877.pdb	---HHHHHHHHHHHHHHHHHHHTT---	27	19	0	70.3704	0	88.3795	0.62	NZ_CP048359.1_ORF.75940	Escherichia	Alpha
AP024694.1_ORF.81877.pdb	---HHHHHHHHHHHHHHHHHHHTT---	27	19	0	70.3704	0	88.3795	0.62	NZ_CP048371.1_ORF.75417	Escherichia	Alpha
AP024694.1_ORF.81877.pdb	---HHHHHHHHHHHHHHHHHHHTT---	27	19	0	70.3704	0	88.3795	0.62	NZ_CP048367.1_ORF.95310	Escherichia	Alpha
AP024694.1_ORF.81877.pdb	---HHHHHHHHHHHHHHHHHHHTT---	27	19	0	70.3704	0	88.3795	0.62	NZ_CP048934.1_ORF.51745	Escherichia	Alpha
AP024694.1_ORF.81877.pdb	---HHHHHHHHHHHHHHHHHHHTT---	27	19	0	70.3704	0	88.3795	0.62	NZ_CP049201.1_ORF.16104	Escherichia	Alpha
AP024694.1_ORF.81877.pdb	---HHHHHHHHHHHHHHHHHHHTT---	27	19	0	70.3704	0	88.3795	0.62	NZ_CP049196.1_ORF.103945	Escherichia	Alpha
AP024694.1_ORF.81877.pdb	---HHHHHHHHHHHHHHHHHHHTT---	27	19	0	70.3704	0	88.3795	0.62	NZ_CP049197.1_ORF.83368	Escherichia	Alpha
AP024694.1_ORF.81877.pdb	---HHHHHHHHHHHHHHHHHHHTT---	27	19	0	70.3704	0	88.3795	0.62	NZ_CP049198.1_ORF.84601	Escherichia	Alpha
AP024694.1_ORF.81877.pdb	---HHHHHHHHHHHHHHHHHHHTT---	27	19	0	70.3704	0	88.3795	0.62	NZ_CP033158.1_ORF.11731	Escherichia	Alpha
AP024694.1_ORF.81877.pdb	---HHHHHHHHHHHHHHHHHHHTT---	27	19	0	70.3704	0	88.3795	0.62	NZ_CP049343.1_ORF.55080	Escherichia	Alpha
AP024694.1_ORF.81877.pdb	---HHHHHHHHHHHHHHHHHHHTT---	27	19	0	70.3704	0	88.3795	0.62	NZ_CP049348.1_ORF.35903	Escherichia	Alpha
AP024694.1_ORF.81877.pdb	---HHHHHHHHHHHHHHHHHHHTT---	27	19	0	70.3704	0	88.3795	0.62	NZ_HF572917.1_ORF.59279	Escherichia	Alpha
AP024694.1_ORF.81877.pdb	---HHHHHHHHHHHHHHHHHHHTT---	27	19	0	70.3704	0	88.3795	0.62	NZ_CP011331.1_ORF.105045	Escherichia	Alpha
AP024694.1_ORF.81877.pdb	---HHHHHHHHHHHHHHHHHHHTT---	27	19	0	70.3704	0	88.3795	0.62	NZ_AP021893.1_ORF.74347	Escherichia	Alpha
AP024694.1_ORF.81877.pdb	---HHHHHHHHHHHHHHHHHHHTT---	27	19	0	70.3704	0	88.3795	0.62	NZ_AP021894.1_ORF.73460	Escherichia	Alpha
AP024694.1_ORF.81877.pdb	---HHHHHHHHHHHHHHHHHHHTT---	27	19	0	70.3704	0	88.3795	0.62	NZ_CP049353.1_ORF.89188	Escherichia	Alpha
AP024694.1_ORF.81877.pdb	---HHHHHHHHHHHHHHHHHHHTT---	27	19	0	70.3704	0	88.3795	0.62	NZ_CP050382.1_ORF.92626	Escherichia	Alpha
AP024694.1_ORF.81877.pdb	---HHHHHHHHHHHHHHHHHHHTT---	27	19	0	70.3704	0	88.3795	0.62	NZ_CP047378.1_ORF.23557	Escherichia	Alpha
AP024694.1_ORF.81877.pdb	---HHHHHHHHHHHHHHHHHHHTT---	27	19	0	70.3704	0	88.3795	0.62	NZ_AP022650.1_ORF.18427	Escherichia	Alpha
AP024694.1_ORF.81877.pdb	---HHHHHHHHHHHHHHHHHHHTT---	27	19	0	70.3704	0	88.3795	0.62	NZ_CP051430.1_ORF.103380	Escherichia	Alpha
AP024694.1_ORF.81877.pdb	---HHHHHHHHHHHHHHHHHHHTT---	27	19	0	70.3704	0	88.3795	0.62	NZ_CP051738.1_ORF.80291	Escherichia	Alpha
AP024694.1_ORF.81877.pdb	---HHHHHHHHHHHHHHHHHHHTT---	27	19	0	70.3704	0	88.3795	0.62	NZ_CP051733.1_ORF.39549	Escherichia	Alpha
AP024694.1_ORF.81877.pdb	---HHHHHHHHHHHHHHHHHHHTT---	27	19	0	70.3704	0	88.3795	0.62	NZ_CP051694.1_ORF.97969	Escherichia	Alpha
AP024694.1_ORF.81877.pdb	---HHHHHHHHHHHHHHHHHHHTT---	27	19	0	70.3704	0	88.3795	0.62	NZ_CP051688.1_ORF.22156	Escherichia	Alpha
AP024694.1_ORF.81877.pdb	---HHHHHHHHHHHHHHHHHHHTT---	27	19	0	70.3704	0	88.3795	0.62	NZ_CP053247.1_ORF.71658	Escherichia	Alpha
AP024694.1_ORF.81877.pdb	---HHHHHHHHHHHHHHHHHHHTT---	27	19	0	70.3704	0	88.3795	0.62	NZ_CP053234.1_ORF.109706	Escherichia	Alpha
AP024694.1_ORF.81877.pdb	---HHHHHHHHHHHHHHHHHHHTT---	27	19	0	70.3704	0	88.3795	0.62	NZ_CP053251.2_ORF.21191	Escherichia	Alpha
AP024694.1_ORF.81877.pdb	---HHHHHHHHHHHHHHHHHHHTT---	27	19	0	70.3704	0	88.3795	0.62	NZ_CP047609.1_ORF.18244	Escherichia	Alpha
AP024694.1_ORF.81877.pdb	---HHHHHHHHHHHHHHHHHHHTT---	27	19	0	70.3704	0	88.3795	0.62	NZ_CP042878.1_ORF.62543	Escherichia	Alpha
AP024694.1_ORF.81877.pdb	---HHHHHHHHHHHHHHHHHHHTT---	27	19	0	70.3704	0	88.3795	0.62	NZ_CP042892.1_ORF.69797	Escherichia	Alpha
AP024694.1_ORF.81877.pdb	---HHHHHHHHHHHHHHHHHHHTT---	27	19	0	70.3704	0	88.3795	0.62	NZ_CP043406.1_ORF.66907	Escherichia	Alpha
AP024694.1_ORF.81877.pdb	---HHHHHHHHHHHHHHHHHHHTT---	27	19	0	70.3704	0	88.3795	0.62	NZ_CP044403.1_ORF.21593	Escherichia	Alpha
AP024694.1_ORF.81877.pdb	---HHHHHHHHHHHHHHHHHHHTT---	27	19	0	70.3704	0	88.3795	0.62	NZ_CP046396.1_ORF.78910	Escherichia	Alpha
AP024694.1_ORF.81877.pdb	---HHHHHHHHHHHHHHHHHHHTT---	27	19	0	70.3704	0	88.3795	0.62	NZ_CP054345.1_ORF.61301	Escherichia	Alpha
AP024694.1_ORF.81877.pdb	---HHHHHHHHHHHHHHHHHHHTT---	27	19	0	70.3704	0	88.3795	0.62	NZ_CP054353.1_ORF.2230	Escherichia	Alpha
AP024694.1_ORF.81877.pdb	---HHHHHHHHHHHHHHHHHHHTT---	27	19	0	70.3704	0	88.3795	0.62	NZ_CP054371.1_ORF.1369	Escherichia	Alpha
AP024694.1_ORF.81877.pdb	---HHHHHHHHHHHHHHHHHHHTT---	27	19	0	70.3704	0	88.3795	0.62	NZ_CP051765.1_ORF.91677	Escherichia	Alpha
AP024694.1_ORF.81877.pdb	---HHHHHHHHHHHHHHHHHHHTT---	27	19	0	70.3704	0	88.3795	0.62	NZ_AP023190.1_ORF.75613	Escherichia	Alpha
AP024694.1_ORF.81877.pdb	---HHHHHHHHHHHHHHHHHHHTT---	27	19	0	70.3704	0	88.3795	0.62	NZ_AP023197.1_ORF.75614	Escherichia	Alpha
AP024694.1_ORF.81877.pdb	---HHHHHHHHHHHHHHHHHHHTT---	27	19	0	70.3704	0	88.3795	0.62	NZ_AP023205.1_ORF.77677	Escherichia	Alpha
AP024694.1_ORF.81877.pdb	---HHHHHHHHHHHHHHHHHHHTT---	27	19	0	70.3704	0	88.3795	0.62	NZ_CP055256.1_ORF.99893	Escherichia	Alpha
AP024694.1_ORF.81877.pdb	---HHHHHHHHHHHHHHHHHHHTT---	27	19	0	70.3704	0	88.3795	0.62	NZ_CP054214.1_ORF.39956	Escherichia	Alpha
AP024694.1_ORF.81877.pdb	---HHHHHHHHHHHHHHHHHHHTT---	27	19	0	70.3704	0	88.3795	0.62	NZ_CP054227.1_ORF.1301	Escherichia	Alpha
AP024694.1_ORF.81877.pdb	---HHHHHHHHHHHHHHHHHHHTT---	27	19	0	70.3704	0	88.3795	0.62	NZ_CP054232.1_ORF.32069	Escherichia	Alpha
AP024694.1_ORF.81877.pdb	---HHHHHHHHHHHHHHHHHHHTT---	27	19	0	70.3704	0	88.3795	0.62	NZ_AP023219.2_ORF.53106	Escherichia	Alpha
AP024694.1_ORF.81877.pdb	---HHHHHHHHHHHHHHHHHHHTT---	27	19	0	70.3704	0	88.3795	0.62	NZ_AP023230.2_ORF.66519	Escherichia	Alpha
AP024694.1_ORF.81877.pdb	---HHHHHHHHHHHHHHHHHHHTT---	27	19	0	70.3704	0	88.3795	0.62	NZ_CP051158.1_ORF.104751	Escherichia	Alpha
AP024694.1_ORF.81877.pdb	---HHHHHHHHHHHHHHHHHHHTT---	27	19	0	70.3704	0	88.3795	0.62	NZ_CP049967.1_ORF.63712	Escherichia	Alpha
AP024694.1_ORF.81877.pdb	---HHHHHHHHHHHHHHHHHHHTT---	27	19	0	70.3704	0	88.3795	0.62	NZ_CP058223.1_ORF.110091	Escherichia	Alpha
AP024694.1_ORF.81877.pdb	---HHHHHHHHHHHHHHHHHHHTT---	27	19	0	70.3704	0	88.3795	0.62	NZ_CP053296.1_ORF.99924	Escherichia	Alpha
AP024694.1_ORF.81877.pdb	---HHHHHHHHHHHHHHHHHHHTT---	27	19	0	70.3704	0	88.3795	0.62	NZ_CP058574.1_ORF.78991	Escherichia	Alpha
AP024694.1_ORF.81877.pdb	---HHHHHHHHHHHHHHHHHHHTT---	27	19	0	70.3704	0	88.3795	0.62	NZ_CP058661.1_ORF.41377	Escherichia	Alpha
AP024694.1_ORF.81877.pdb	---HHHHHHHHHHHHHHHHHHHTT---	27	19	0	70.3704	0	88.3795	0.62	NZ_CP011416.1_ORF.9941	Escherichia	Alpha
AP024694.1_ORF.81877.pdb	---HHHHHHHHHHHHHHHHHHHTT---	27	19	0	70.3704	0	88.3795	0.62	NZ_CP058682.2_ORF.88943	Escherichia	Alpha
AP024694.1_ORF.81877.pdb	---HHHHHHHHHHHHHHHHHHHTT---	27	19	0	70.3704	0	88.3795	0.62	NZ_CP050040.1_ORF.53184	Escherichia	Alpha
AP024694.1_ORF.81877.pdb	---HHHHHHHHHHHHHHHHHHHTT---	27	19	0	70.3704	0	88.3795	0.62	NZ_AP021935.1_ORF.35440	Escherichia	Alpha
AP024694.1_ORF.81877.pdb	---HHHHHHHHHHHHHHHHHHHTT---	27	19	0	70.3704	0	88.3795	0.62	NZ_AP022221.1_ORF.58800	Escherichia	Alpha
AP024694.1_ORF.81877.pdb	---HHHHHHHHHHHHHHHHHHHTT---	27	19	0	70.3704	0	88.3795	0.62	NZ_AP021963.1_ORF.98415	Escherichia	Alpha
AP024694.1_ORF.81877.pdb	---HHHHHHHHHHHHHHHHHHHTT---	27	19	0	70.3704	0	88.3795	0.62	NZ_AP022003.1_ORF.101565	Escherichia	Alpha
AP024694.1_ORF.81877.pdb	---HHHHHHHHHHHHHHHHHHHTT---	27	19	0	70.3704	0	88.3795	0.62	NZ_AP022049.1_ORF.78994	Escherichia	Alpha
AP024694.1_ORF.81877.pdb	---HHHHHHHHHHHHHHHHHHHTT---	27	19	0	70.3704	0	88.3795	0.62	NZ_AP022069.1_ORF.102354	Escherichia	Alpha
AP024694.1_ORF.81877.pdb	---HHHHHHHHHHHHHHHHHHHTT---	27	19	0	70.3704	0	88.3795	0.62	NZ_AP022098.1_ORF.80769	Escherichia	Alpha
AP024694.1_ORF.81877.pdb	---HHHHHHHHHHHHHHHHHHHTT---	27	19	0	70.3704	0	88.3795	0.62	NZ_AP022159.1_ORF.59650	Escherichia	Alpha
AP024694.1_ORF.81877.pdb	---HHHHHHHHHHHHHHHHHHHTT---	27	19	0	70.3704	0	88.3795	0.62	NZ_AP022161.1_ORF.100711	Escherichia	Alpha
AP024694.1_ORF.81877.pdb	---HHHHHHHHHHHHHHHHHHHTT---	27	19	0	70.3704	0	88.3795	0.62	NZ_AP022173.1_ORF.99721	Escherichia	Alpha
AP024694.1_ORF.81877.pdb	---HHHHHHHHHHHHHHHHHHHTT---	27	19	0	70.3704	0	88.3795	0.62	NZ_AP022207.1_ORF.80543	Escherichia	Alpha
AP024694.1_ORF.81877.pdb	---HHHHHHHHHHHHHHHHHHHTT---	27	19	0	70.3704	0	88.3795	0.62	NZ_AP022222.1_ORF.77384	Escherichia	Alpha
AP024694.1_ORF.81877.pdb	---HHHHHHHHHHHHHHHHHHHTT---	27	19	0	70.3704	0	88.3795	0.62	NZ_AP022261.1_ORF.94772	Escherichia	Alpha
AP024694.1_ORF.81877.pdb	---HHHHHHHHHHHHHHHHHHHTT---	27	19	0	70.3704	0	88.3795	0.62	NZ_AP022287.1_ORF.61490	Escherichia	Alpha
AP024694.1_ORF.81877.pdb	---HHHHHHHHHHHHHHHHHHHTT---	27	19	0	70.3704	0	88.3795	0.62	NZ_CP054282.1_ORF.61523	Escherichia	Alpha
AP024694.1_ORF.81877.pdb	---HHHHHHHHHHHHHHHHHHHTT---	27	19	0	70.3704	0	88.3795	0.62	NZ_CP024659.1_ORF.39831	Escherichia	Alpha
AP024694.1_ORF.81877.pdb	---HHHHHHHHHHHHHHHHHHHTT---	27	19	0	70.3704	0	88.3795	0.62	NZ_CP031343.1_ORF.59830	Escherichia	Alpha
AP024694.1_ORF.81877.pdb	---HHHHHHHHHHHHHHHHHHHTT---	27	19	0	70.3704	0	88.3795	0.62	NZ_CP031355.1_ORF.60831	Escherichia	Alpha
AP024694.1_ORF.81877.pdb	---HHHHHHHHHHHHHHHHHHHTT---	27	19	0	70.3704	0	88.3795	0.62	NZ_CP035767.1_ORF.40088	Escherichia	Alpha
AP024694.1_ORF.81877.pdb	---HHHHHHHHHHHHHHHHHHHTT---	27	19	0	70.3704	0	88.3795	0.62	NZ_CP061185.1_ORF.39774	Escherichia	Alpha
AP024694.1_ORF.81877.pdb	---HHHHHHHHHHHHHHHHHHHTT---	27	19	0	70.3704	0	88.3795	0.62	NZ_CP031341.1_ORF.60566	Escherichia	Alpha
AP024694.1_ORF.81877.pdb	---HHHHHHHHHHHHHHHHHHHTT---	27	19	0	70.3704	0	88.3795	0.62	NZ_CP035772.1_ORF.61064	Escherichia	Alpha
AP024694.1_ORF.81877.pdb	---HHHHHHHHHHHHHHHHHHHTT---	27	19	0	70.3704	0	88.3795	0.62	NZ_CP035770.1_ORF.40145	Escherichia	Alpha
AP024694.1_ORF.81877.pdb	---HHHHHHHHHHHHHHHHHHHTT---	27	19	0	70.3704	0	88.3795	0.62	NZ_CP035768.1_ORF.19502	Escherichia	Alpha
AP024694.1_ORF.81877.pdb	---HHHHHHHHHHHHHHHHHHHTT---	27	19	0	70.3704	0	88.3795	0.62	NZ_CP031353.1_ORF.18781	Escherichia	Alpha
AP024694.1_ORF.81877.pdb	---HHHHHHHHHHHHHHHHHHHTT---	27	19	0	70.3704	0	88.3795	0.62	NZ_CP031349.1_ORF.39757	Escherichia	Alpha
AP024694.1_ORF.81877.pdb	---HHHHHHHHHHHHHHHHHHHTT---	27	19	0	70.3704	0	88.3795	0.62	NZ_CP031345.1_ORF.20187	Escherichia	Alpha
AP024694.1_ORF.81877.pdb	---HHHHHHHHHHHHHHHHHHHTT---	27	19	0	70.3704	0	88.3795	0.62	NZ_CP031347.1_ORF.60118	Escherichia	Alpha
AP024694.1_ORF.81877.pdb	---HHHHHHHHHHHHHHHHHHHTT---	27	19	0	70.3704	0	88.3795	0.62	NZ_CP061337.1_ORF.1324	Escherichia	Alpha
AP024694.1_ORF.81877.pdb	---HHHHHHHHHHHHHHHHHHHTT---	27	19	0	70.3704	0	88.3795	0.62	NZ_CP061339.1_ORF.1324	Escherichia	Alpha
AP024694.1_ORF.81877.pdb	---HHHHHHHHHHHHHHHHHHHTT---	27	19	0	70.3704	0	88.3795	0.62	NZ_CP061754.1_ORF.56238	Escherichia	Alpha
AP024694.1_ORF.81877.pdb	---HHHHHHHHHHHHHHHHHHHTT---	27	19	0	70.3704	0	88.3795	0.62	NZ_CP062204.1_ORF.80346	Escherichia	Alpha
AP024694.1_ORF.81877.pdb	---HHHHHHHHHHHHHHHHHHHTT---	27	19	0	70.3704	0	88.3795	0.62	NZ_CP062203.1_ORF.97806	Escherichia	Alpha
AP024694.1_ORF.81877.pdb	---HHHHHHHHHHHHHHHHHHHTT---	27	19	0	70.3704	0	88.3795	0.62	NZ_CP075474.1_ORF.72533	Escherichia	Alpha
AP024694.1_ORF.81877.pdb	---HHHHHHHHHHHHHHHHHHHTT---	27	19	0	70.3704	0	88.3795	0.62	NZ_CP075487.1_ORF.72565	Escherichia	Alpha
AP024694.1_ORF.81877.pdb	---HHHHHHHHHHHHHHHHHHHTT---	27	19	0	70.3704	0	88.3795	0.62	NZ_CP063153.1_ORF.1324	Escherichia	Alpha
AP024694.1_ORF.81877.pdb	---HHHHHHHHHHHHHHHHHHHTT---	27	19	0	70.3704	0	88.3795	0.62	NZ_AP022409.1_ORF.92209	Escherichia	Alpha
AP024694.1_ORF.81877.pdb	---HHHHHHHHHHHHHHHHHHHTT---	27	19	0	70.3704	0	88.3795	0.62	NZ_AP022478.1_ORF.59283	Escherichia	Alpha
AP024694.1_ORF.81877.pdb	---HHHHHHHHHHHHHHHHHHHTT---	27	19	0	70.3704	0	88.3795	0.62	NZ_AP022482.1_ORF.55859	Escherichia	Alpha
AP024694.1_ORF.81877.pdb	---HHHHHHHHHHHHHHHHHHHTT---	27	19	0	70.3704	0	88.3795	0.62	NZ_AP022536.1_ORF.59282	Escherichia	Alpha
AP024694.1_ORF.81877.pdb	---HHHHHHHHHHHHHHHHHHHTT---	27	19	0	70.3704	0	88.3795	0.62	NZ_AP022540.1_ORF.77046	Escherichia	Alpha
AP024694.1_ORF.81877.pdb	---HHHHHHHHHHHHHHHHHHHTT---	27	19	0	70.3704	0	88.3795	0.62	NZ_AP022811.1_ORF.59173	Escherichia	Alpha
AP024694.1_ORF.81877.pdb	---HHHHHHHHHHHHHHHHHHHTT---	27	19	0	70.3704	0	88.3795	0.62	NZ_AP022815.1_ORF.19221	Escherichia	Alpha
AP024694.1_ORF.81877.pdb	---HHHHHHHHHHHHHHHHHHHTT---	27	19	0	70.3704	0	88.3795	0.62	NZ_CP062811.1_ORF.96636	Escherichia	Alpha
AP024694.1_ORF.81877.pdb	---HHHHHHHHHHHHHHHHHHHTT---	27	19	0	70.3704	0	88.3795	0.62	NZ_CP062824.1_ORF.100435	Escherichia	Alpha
AP024694.1_ORF.81877.pdb	---HHHHHHHHHHHHHHHHHHHTT---	27	19	0	70.3704	0	88.3795	0.62	NZ_CP062901.1_ORF.92825	Escherichia	Alpha
AP024694.1_ORF.81877.pdb	---HHHHHHHHHHHHHHHHHHHTT---	27	19	0	70.3704	0	88.3795	0.62	NZ_CP062910.1_ORF.83464	Escherichia	Alpha
AP024694.1_ORF.81877.pdb	---HHHHHHHHHHHHHHHHHHHTT---	27	19	0	70.3704	0	88.3795	0.62	NZ_CP058342.1_ORF.57049	Escherichia	Alpha
AP024694.1_ORF.81877.pdb	---HHHHHHHHHHHHHHHHHHHTT---	27	19	0	70.3704	0	88.3795	0.62	NZ_CP065611.1_ORF.51505	Escherichia	Alpha
AP024694.1_ORF.81877.pdb	---HHHHHHHHHHHHHHHHHHHTT---	27	19	0	70.3704	0	88.3795	0.62	NZ_CP065613.1_ORF.12191	Escherichia	Alpha
AP024694.1_ORF.81877.pdb	---HHHHHHHHHHHHHHHHHHHTT---	27	19	0	70.3704	0	88.3795	0.62	NZ_CP065615.1_ORF.108106	Escherichia	Alpha
AP024694.1_ORF.81877.pdb	---HHHHHHHHHHHHHHHHHHHTT---	27	19	0	70.3704	0	88.3795	0.62	NZ_CP075663.1_ORF.47926	Escherichia	Alpha
AP024694.1_ORF.81877.pdb	---HHHHHHHHHHHHHHHHHHHTT---	27	19	0	70.3704	0	88.3795	0.62	NZ_CP008697.1_ORF.2182	Escherichia	Alpha
AP024694.1_ORF.81877.pdb	---HHHHHHHHHHHHHHHHHHHTT---	27	19	0	70.3704	0	88.3795	0.62	NZ_CP075627.1_ORF.1394	Escherichia	Alpha
AP024694.1_ORF.81877.pdb	---HHHHHHHHHHHHHHHHHHHTT---	27	19	0	70.3704	0	88.3795	0.62	NZ_CP061101.1_ORF.73946	Escherichia	Alpha
AP024694.1_ORF.81877.pdb	---HHHHHHHHHHHHHHHHHHHTT---	27	19	0	70.3704	0	88.3795	0.62	NZ_CP068155.1_ORF.86901	Escherichia	Alpha
AP024694.1_ORF.81877.pdb	---HHHHHHHHHHHHHHHHHHHTT---	27	19	0	70.3704	0	88.3795	0.62	NZ_CP068825.1_ORF.39718	Escherichia	Alpha
AP024694.1_ORF.81877.pdb	---HHHHHHHHHHHHHHHHHHHTT---	27	19	0	70.3704	0	88.3795	0.62	NZ_CP068821.1_ORF.82407	Escherichia	Alpha
AP024694.1_ORF.81877.pdb	---HHHHHHHHHHHHHHHHHHHTT---	27	19	0	70.3704	0	88.3795	0.62	NZ_CP068805.1_ORF.81228	Escherichia	Alpha
AP024694.1_ORF.81877.pdb	---HHHHHHHHHHHHHHHHHHHTT---	27	19	0	70.3704	0	88.3795	0.62	NZ_CP068826.1_ORF.62178	Escherichia	Alpha
AP024694.1_ORF.81877.pdb	---HHHHHHHHHHHHHHHHHHHTT---	27	19	0	70.3704	0	88.3795	0.62	NZ_CP068829.1_ORF.101001	Escherichia	Alpha
AP024694.1_ORF.81877.pdb	---HHHHHHHHHHHHHHHHHHHTT---	27	19	0	70.3704	0	88.3795	0.62	NZ_CP068828.1_ORF.98934	Escherichia	Alpha
AP024694.1_ORF.81877.pdb	---HHHHHHHHHHHHHHHHHHHTT---	27	19	0	70.3704	0	88.3795	0.62	NZ_CP068812.1_ORF.52978	Escherichia	Alpha
AP024694.1_ORF.81877.pdb	---HHHHHHHHHHHHHHHHHHHTT---	27	19	0	70.3704	0	88.3795	0.62	NZ_CP068820.1_ORF.88107	Escherichia	Alpha
AP024694.1_ORF.81877.pdb	---HHHHHHHHHHHHHHHHHHHTT---	27	19	0	70.3704	0	88.3795	0.62	NZ_CP068827.1_ORF.33981	Escherichia	Alpha
AP024694.1_ORF.81877.pdb	---HHHHHHHHHHHHHHHHHHHTT---	27	19	0	70.3704	0	88.3795	0.62	NZ_CP068824.1_ORF.82225	Escherichia	Alpha
AP024694.1_ORF.81877.pdb	---HHHHHHHHHHHHHHHHHHHTT---	27	19	0	70.3704	0	88.3795	0.62	NZ_CP068804.1_ORF.60741	Escherichia	Alpha
AP024694.1_ORF.81877.pdb	---HHHHHHHHHHHHHHHHHHHTT---	27	19	0	70.3704	0	88.3795	0.62	NZ_CP068800.1_ORF.60738	Escherichia	Alpha
AP024694.1_ORF.81877.pdb	---HHHHHHHHHHHHHHHHHHHTT---	27	19	0	70.3704	0	88.3795	0.62	NZ_CP068814.1_ORF.83704	Escherichia	Alpha
AP024694.1_ORF.81877.pdb	---HHHHHHHHHHHHHHHHHHHTT---	27	19	0	70.3704	0	88.3795	0.62	NZ_CP068819.1_ORF.61064	Escherichia	Alpha
AP024694.1_ORF.81877.pdb	---HHHHHHHHHHHHHHHHHHHTT---	27	19	0	70.3704	0	88.3795	0.62	NZ_CP068811.1_ORF.101096	Escherichia	Alpha
AP024694.1_ORF.81877.pdb	---HHHHHHHHHHHHHHHHHHHTT---	27	19	0	70.3704	0	88.3795	0.62	NZ_CP068813.1_ORF.100979	Escherichia	Alpha
AP024694.1_ORF.81877.pdb	---HHHHHHHHHHHHHHHHHHHTT---	27	19	0	70.3704	0	88.3795	0.62	NZ_CP068818.1_ORF.101482	Escherichia	Alpha
AP024694.1_ORF.81877.pdb	---HHHHHHHHHHHHHHHHHHHTT---	27	19	0	70.3704	0	88.3795	0.62	NZ_CP068810.1_ORF.82130	Escherichia	Alpha
AP024694.1_ORF.81877.pdb	---HHHHHHHHHHHHHHHHHHHTT---	27	19	0	70.3704	0	88.3795	0.62	NZ_CP068806.1_ORF.39847	Escherichia	Alpha
AP024694.1_ORF.81877.pdb	---HHHHHHHHHHHHHHHHHHHTT---	27	19	0	70.3704	0	88.3795	0.62	NZ_CP068807.1_ORF.54624	Escherichia	Alpha
AP024694.1_ORF.81877.pdb	---HHHHHHHHHHHHHHHHHHHTT---	27	19	0	70.3704	0	88.3795	0.62	NZ_CP068803.1_ORF.93559	Escherichia	Alpha
AP024694.1_ORF.81877.pdb	---HHHHHHHHHHHHHHHHHHHTT---	27	19	0	70.3704	0	88.3795	0.62	NZ_CP068801.1_ORF.83219	Escherichia	Alpha
AP024694.1_ORF.81877.pdb	---HHHHHHHHHHHHHHHHHHHTT---	27	19	0	70.3704	0	88.3795	0.62	NZ_CP068808.1_ORF.82858	Escherichia	Alpha
AP024694.1_ORF.81877.pdb	---HHHHHHHHHHHHHHHHHHHTT---	27	19	0	70.3704	0	88.3795	0.62	NZ_CP068795.1_ORF.57330	Escherichia	Alpha
AP024694.1_ORF.81877.pdb	---HHHHHHHHHHHHHHHHHHHTT---	27	19	0	70.3704	0	88.3795	0.62	NZ_CP068796.1_ORF.100399	Escherichia	Alpha
AP024694.1_ORF.81877.pdb	---HHHHHHHHHHHHHHHHHHHTT---	27	19	0	70.3704	0	88.3795	0.62	NZ_CP068830.1_ORF.62153	Escherichia	Alpha
AP024694.1_ORF.81877.pdb	---HHHHHHHHHHHHHHHHHHHTT---	27	19	0	70.3704	0	88.3795	0.62	NZ_CP065136.1_ORF.101276	Escherichia	Alpha
AP024694.1_ORF.81877.pdb	---HHHHHHHHHHHHHHHHHHHTT---	27	19	0	70.3704	0	88.3795	0.62	NZ_CP045712.1_ORF.91898	Escherichia	Alpha
AP024694.1_ORF.81877.pdb	---HHHHHHHHHHHHHHHHHHHTT---	27	19	0	70.3704	0	88.3795	0.62	NZ_CP046539.1_ORF.88795	Escherichia	Alpha
AP024694.1_ORF.81877.pdb	---HHHHHHHHHHHHHHHHHHHTT---	27	19	0	70.3704	0	88.3795	0.62	NZ_CP069706.1_ORF.92118	Escherichia	Alpha
AP024694.1_ORF.81877.pdb	---HHHHHHHHHHHHHHHHHHHTT---	27	19	0	70.3704	0	88.3795	0.62	NZ_CP069712.1_ORF.56037	Escherichia	Alpha
AP024694.1_ORF.81877.pdb	---HHHHHHHHHHHHHHHHHHHTT---	27	19	0	70.3704	0	88.3795	0.62	NZ_CP069528.1_ORF.85137	Escherichia	Alpha
AP024694.1_ORF.81877.pdb	---HHHHHHHHHHHHHHHHHHHTT---	27	19	0	70.3704	0	88.3795	0.62	NZ_CP069865.1_ORF.47871	Escherichia	Alpha
AP024694.1_ORF.81877.pdb	---HHHHHHHHHHHHHHHHHHHTT---	27	19	0	70.3704	0	88.3795	0.62	NZ_CP069882.1_ORF.45198	Escherichia	Alpha
AP024694.1_ORF.81877.pdb	---HHHHHHHHHHHHHHHHHHHTT---	27	19	0	70.3704	0	88.3795	0.62	NZ_CP069957.1_ORF.86210	Escherichia	Alpha
AP024694.1_ORF.81877.pdb	---HHHHHHHHHHHHHHHHHHHTT---	27	19	0	70.3704	0	88.3795	0.62	NZ_CP069973.1_ORF.45479	Escherichia	Alpha
AP024694.1_ORF.81877.pdb	---HHHHHHHHHHHHHHHHHHHTT---	27	19	0	70.3704	0	88.3795	0.62	NZ_CP069980.1_ORF.28241	Escherichia	Alpha
AP024694.1_ORF.81877.pdb	---HHHHHHHHHHHHHHHHHHHTT---	27	19	0	70.3704	0	88.3795	0.62	NZ_CP070007.1_ORF.114700	Escherichia	Alpha
AP024694.1_ORF.81877.pdb	---HHHHHHHHHHHHHHHHHHHTT---	27	19	0	70.3704	0	88.3795	0.62	NZ_CP070048.1_ORF.15799	Escherichia	Alpha
AP024694.1_ORF.81877.pdb	---HHHHHHHHHHHHHHHHHHHTT---	27	19	0	70.3704	0	88.3795	0.62	NZ_CP070077.1_ORF.108961	Escherichia	Alpha
AP024694.1_ORF.81877.pdb	---HHHHHHHHHHHHHHHHHHHTT---	27	19	0	70.3704	0	88.3795	0.62	NZ_CP070098.1_ORF.58023	Escherichia	Alpha
AP024694.1_ORF.81877.pdb	---HHHHHHHHHHHHHHHHHHHTT---	27	19	0	70.3704	0	88.3795	0.62	NZ_CP070134.1_ORF.12874	Escherichia	Alpha
AP024694.1_ORF.81877.pdb	---HHHHHHHHHHHHHHHHHHHTT---	27	19	0	70.3704	0	88.3795	0.62	NZ_CP070152.1_ORF.11972	Escherichia	Alpha
AP024694.1_ORF.81877.pdb	---HHHHHHHHHHHHHHHHHHHTT---	27	19	0	70.3704	0	88.3795	0.62	NZ_CP070157.1_ORF.66625	Escherichia	Alpha
AP024694.1_ORF.81877.pdb	---HHHHHHHHHHHHHHHHHHHTT---	27	19	0	70.3704	0	88.3795	0.62	NZ_CP063349.1_ORF.24883	Escherichia	Alpha
AP024694.1_ORF.81877.pdb	---HHHHHHHHHHHHHHHHHHHTT---	27	19	0	70.3704	0	88.3795	0.62	NZ_CP063476.1_ORF.100059	Escherichia	Alpha
AP024694.1_ORF.81877.pdb	---HHHHHHHHHHHHHHHHHHHTT---	27	19	0	70.3704	0	88.3795	0.62	NZ_CP063479.1_ORF.22753	Escherichia	Alpha
AP024694.1_ORF.81877.pdb	---HHHHHHHHHHHHHHHHHHHTT---	27	19	0	70.3704	0	88.3795	0.62	NZ_CP063487.1_ORF.63368	Escherichia	Alpha
AP024694.1_ORF.81877.pdb	---HHHHHHHHHHHHHHHHHHHTT---	27	19	0	70.3704	0	88.3795	0.62	NZ_CP063492.1_ORF.45349	Escherichia	Alpha
AP024694.1_ORF.81877.pdb	---HHHHHHHHHHHHHHHHHHHTT---	27	19	0	70.3704	0	88.3795	0.62	NZ_CP063499.1_ORF.58818	Escherichia	Alpha
AP024694.1_ORF.81877.pdb	---HHHHHHHHHHHHHHHHHHHTT---	27	19	0	70.3704	0	88.3795	0.62	NZ_CP070902.1_ORF.56552	Escherichia	Alpha
AP024694.1_ORF.81877.pdb	---HHHHHHHHHHHHHHHHHHHTT---	27	19	0	70.3704	0	88.3795	0.62	NZ_CP070906.1_ORF.51947	Escherichia	Alpha
AP024694.1_ORF.81877.pdb	---HHHHHHHHHHHHHHHHHHHTT---	27	19	0	70.3704	0	88.3795	0.62	NZ_CP064103.1_ORF.102790	Escherichia	Alpha
AP024694.1_ORF.81877.pdb	---HHHHHHHHHHHHHHHHHHHTT---	27	19	0	70.3704	0	88.3795	0.62	NZ_CP071375.1_ORF.40588	Escherichia	Alpha
AP024694.1_ORF.81877.pdb	---HHHHHHHHHHHHHHHHHHHTT---	27	19	0	70.3704	0	88.3795	0.62	NZ_CP071439.1_ORF.12654	Escherichia	Alpha
AP024694.1_ORF.81877.pdb	---HHHHHHHHHHHHHHHHHHHTT---	27	19	0	70.3704	0	88.3795	0.62	NZ_CP011061.1_ORF.36401	Escherichia	Alpha
AP024694.1_ORF.81877.pdb	---HHHHHHHHHHHHHHHHHHHTT---	27	19	0	70.3704	0	88.3795	0.62	NZ_CP015240.1_ORF.46358	Escherichia	Alpha
AP024694.1_ORF.81877.pdb	---HHHHHHHHHHHHHHHHHHHTT---	27	19	0	70.3704	0	88.3795	0.62	NZ_CP069677.1_ORF.98985	Escherichia	Alpha
AP024694.1_ORF.81877.pdb	---HHHHHHHHHHHHHHHHHHHTT---	27	19	0	70.3704	0	88.3795	0.62	NZ_CP071954.1_ORF.81206	Escherichia	Alpha
AP024694.1_ORF.81877.pdb	---HHHHHHHHHHHHHHHHHHHTT---	27	19	0	70.3704	0	88.3795	0.62	NZ_CP067232.1_ORF.82950	Escherichia	Alpha
AP024694.1_ORF.81877.pdb	---HHHHHHHHHHHHHHHHHHHTT---	27	19	0	70.3704	0	88.3795	0.62	NZ_CP067250.1_ORF.19828	Escherichia	Alpha
AP024694.1_ORF.81877.pdb	---HHHHHHHHHHHHHHHHHHHTT---	27	19	0	70.3704	0	88.3795	0.62	NZ_CP067307.1_ORF.21531	Escherichia	Alpha
AP024694.1_ORF.81877.pdb	---HHHHHHHHHHHHHHHHHHHTT---	27	19	0	70.3704	0	88.3795	0.62	NZ_CP072322.1_ORF.62993	Escherichia	Alpha
AP024694.1_ORF.81877.pdb	---HHHHHHHHHHHHHHHHHHHTT---	27	19	0	70.3704	0	88.3795	0.62	NZ_CP071073.1_ORF.1434	Escherichia	Alpha
AP024694.1_ORF.81877.pdb	---HHHHHHHHHHHHHHHHHHHTT---	27	19	0	70.3704	0	88.3795	0.62	NZ_CP056036.1_ORF.100577	Escherichia	Alpha
AP024694.1_ORF.81877.pdb	---HHHHHHHHHHHHHHHHHHHTT---	27	19	0	70.3704	0	88.3795	0.62	NZ_CP073360.1_ORF.75960	Escherichia	Alpha
AP024694.1_ORF.81877.pdb	---HHHHHHHHHHHHHHHHHHHTT---	27	19	0	70.3704	0	88.3795	0.62	NZ_CP047002.1_ORF.13596	Escherichia	Alpha
AP024694.1_ORF.81877.pdb	---HHHHHHHHHHHHHHHHHHHTT---	27	19	0	70.3704	0	88.3795	0.62	NZ_CP059835.1_ORF.107132	Escherichia	Alpha
AP024694.1_ORF.81877.pdb	---HHHHHHHHHHHHHHHHHHHTT---	27	19	0	70.3704	0	88.3795	0.62	NZ_CP074120.1_ORF.63854	Escherichia	Alpha
AP024694.1_ORF.81877.pdb	---HHHHHHHHHHHHHHHHHHHTT---	27	19	0	70.3704	0	88.3795	0.62	NZ_AP024582.1_ORF.56434	Escherichia	Alpha
AP024694.1_ORF.81877.pdb	---HHHHHHHHHHHHHHHHHHHTT---	27	19	0	70.3704	0	88.3795	0.62	NZ_CP072858.1_ORF.55862	Escherichia	Alpha
AP024694.1_ORF.81877.pdb	---HHHHHHHHHHHHHHHHHHHTT---	27	19	0	70.3704	0	88.3795	0.62	NZ_CP075061.1_ORF.38375	Escherichia	Alpha
AP024694.1_ORF.81877.pdb	---HHHHHHHHHHHHHHHHHHHTT---	27	19	0	70.3704	0	88.3795	0.62	NZ_CP076318.1_ORF.14440	Escherichia	Alpha
AP024694.1_ORF.81877.pdb	---HHHHHHHHHHHHHHHHHHHTT---	27	19	0	70.3704	0	88.3795	0.62	NZ_CP076301.1_ORF.33871	Escherichia	Alpha
AP024694.1_ORF.81877.pdb	---HHHHHHHHHHHHHHHHHHHTT---	27	19	0	70.3704	0	88.3795	0.62	NZ_CP076344.1_ORF.20588	Escherichia	Alpha
AP024694.1_ORF.81877.pdb	---HHHHHHHHHHHHHHHHHHHTT---	27	19	0	70.3704	0	88.3795	0.62	NZ_CP035819.1_ORF.12550	Escherichia	Alpha
AP024694.1_ORF.81877.pdb	---HHHHHHHHHHHHHHHHHHHTT---	27	19	0	70.3704	0	88.3795	0.62	NZ_CP035841.1_ORF.112149	Escherichia	Alpha
AP024694.1_ORF.81877.pdb	---HHHHHHHHHHHHHHHHHHHTT---	27	19	0	70.3704	0	88.3795	0.62	NZ_CP035850.1_ORF.71646	Escherichia	Alpha
AP024694.1_ORF.81877.pdb	---HHHHHHHHHHHHHHHHHHHTT---	27	19	0	70.3704	0	88.3795	0.62	NZ_CP035865.1_ORF.634	Escherichia	Alpha
AP024694.1_ORF.81877.pdb	---HHHHHHHHHHHHHHHHHHHTT---	27	19	0	70.3704	0	88.3795	0.62	NZ_CP076709.1_ORF.55478	Escherichia	Alpha
AP024694.1_ORF.81877.pdb	---HHHHHHHHHHHHHHHHHHHTT---	27	19	0	70.3704	0	88.3795	0.62	NZ_CP068041.1_ORF.57027	Escherichia	Alpha
AP024694.1_ORF.81877.pdb	---HHHHHHHHHHHHHHHHHHHTT---	27	19	0	70.3704	0	88.3795	0.62	NZ_CP078137.1_ORF.75468	Escherichia	Alpha
AP024694.1_ORF.81877.pdb	---HHHHHHHHHHHHHHHHHHHTT---	27	19	0	70.3704	0	88.3795	0.62	NZ_CP059119.1_ORF.95703	Escherichia	Alpha
AP024694.1_ORF.81877.pdb	---HHHHHHHHHHHHHHHHHHHTT---	27	19	0	70.3704	0	88.3795	0.62	NZ_CP066836.1_ORF.87431	Escherichia	Alpha
AP024694.1_ORF.81877.pdb	---HHHHHHHHHHHHHHHHHHHTT---	27	19	0	70.3704	0	88.3795	0.62	NZ_CP080139.1_ORF.16941	Escherichia	Alpha
AP024694.1_ORF.81877.pdb	---HHHHHHHHHHHHHHHHHHHTT---	27	19	0	70.3704	0	88.3795	0.62	NZ_CP080146.1_ORF.100510	Escherichia	Alpha
AP024694.1_ORF.81877.pdb	---HHHHHHHHHHHHHHHHHHHTT---	27	19	0	70.3704	0	88.3795	0.62	NZ_CP080155.1_ORF.61371	Escherichia	Alpha
AP024694.1_ORF.81877.pdb	---HHHHHHHHHHHHHHHHHHHTT---	27	19	0	70.3704	0	88.3795	0.62	NZ_CP080163.1_ORF.79206	Escherichia	Alpha
AP024694.1_ORF.81877.pdb	---HHHHHHHHHHHHHHHHHHHTT---	27	19	0	70.3704	0	88.3795	0.62	NZ_CP080233.1_ORF.21473	Escherichia	Alpha
AP024694.1_ORF.81877.pdb	---HHHHHHHHHHHHHHHHHHHTT---	27	19	0	70.3704	0	88.3795	0.62	NZ_CP080235.1_ORF.14810	Escherichia	Alpha
AP024694.1_ORF.81877.pdb	---HHHHHHHHHHHHHHHHHHHTT---	27	19	0	70.3704	0	88.3795	0.62	NZ_CP049839.1_ORF.39488	Escherichia	Alpha
AP024694.1_ORF.81877.pdb	---HHHHHHHHHHHHHHHHHHHTT---	27	19	0	70.3704	0	88.3795	0.62	NZ_CP049852.1_ORF.39757	Escherichia	Alpha
AP024694.1_ORF.81877.pdb	---HHHHHHHHHHHHHHHHHHHTT---	27	19	0	70.3704	0	88.3795	0.62	NZ_CP082120.1_ORF.94189	Escherichia	Alpha
AP024694.1_ORF.81877.pdb	---HHHHHHHHHHHHHHHHHHHTT---	27	19	0	70.3704	0	88.3795	0.62	NZ_CP082127.1_ORF.95118	Escherichia	Alpha
AP024694.1_ORF.81877.pdb	---HHHHHHHHHHHHHHHHHHHTT---	27	19	0	70.3704	0	88.3795	0.62	NZ_CP082129.1_ORF.94919	Escherichia	Alpha
AP024694.1_ORF.81877.pdb	---HHHHHHHHHHHHHHHHHHHTT---	27	19	0	70.3704	0	88.3795	0.62	NZ_CP082349.1_ORF.73460	Escherichia	Alpha
AP024694.1_ORF.81877.pdb	---HHHHHHHHHHHHHHHHHHHTT---	27	19	0	70.3704	0	88.3795	0.62	NZ_CP082824.1_ORF.80894	Escherichia	Alpha
AP024694.1_ORF.81877.pdb	---HHHHHHHHHHHHHHHHHHHTT---	27	19	0	70.3704	0	88.3795	0.62	NZ_CP082827.1_ORF.98612	Escherichia	Alpha
AP024694.1_ORF.81877.pdb	---HHHHHHHHHHHHHHHHHHHTT---	27	19	0	70.3704	0	88.3795	0.62	NZ_AP024687.1_ORF.99456	Escherichia	Alpha
AP024694.1_ORF.81877.pdb	---HHHHHHHHHHHHHHHHHHHTT---	27	19	0	70.3704	0	88.3795	0.62	NZ_CP083585.1_ORF.56658	Escherichia	Alpha
AP024694.1_ORF.81877.pdb	---HHHHHHHHHHHHHHHHHHHTT---	27	19	0	70.3704	0	88.3795	0.62	NZ_CP083701.1_ORF.83547	Escherichia	Alpha
AP024694.1_ORF.81877.pdb	---HHHHHHHHHHHHHHHHHHHTT---	27	19	0	70.3704	0	88.3795	0.62	NZ_CP083877.1_ORF.91579	Escherichia	Alpha
AP024694.1_ORF.81877.pdb	---HHHHHHHHHHHHHHHHHHHTT---	27	19	0	70.3704	0	88.3795	0.62	NZ_CP083872.1_ORF.56315	Escherichia	Alpha
AP024694.1_ORF.81877.pdb	---HHHHHHHHHHHHHHHHHHHTT---	27	19	0	70.3704	0	88.3795	0.62	NZ_CP083880.1_ORF.73830	Escherichia	Alpha
AP024694.1_ORF.81877.pdb	---HHHHHHHHHHHHHHHHHHHTT---	27	19	0	70.3704	0	88.3795	0.62	NZ_CP083869.1_ORF.73873	Escherichia	Alpha
AP024694.1_ORF.81877.pdb	---HHHHHHHHHHHHHHHHHHHTT---	27	19	0	70.3704	0	88.3795	0.62	NZ_CP066844.1_ORF.74539	Escherichia	Alpha
AP024694.1_ORF.81877.pdb	---HHHHHHHHHHHHHHHHHHHTT---	27	19	0	70.3704	0	88.3795	0.62	NZ_CP015995.1_ORF.96890	Escherichia	Alpha
AP024694.1_ORF.81877.pdb	---HHHHHHHHHHHHHHHHHHHTT---	27	19	0	70.3704	0	88.3795	0.62	NZ_CP016546.1_ORF.90297	Escherichia	Alpha
AP024694.1_ORF.81877.pdb	---HHHHHHHHHHHHHHHHHHHTT---	27	19	0	70.3704	0	88.3795	0.62	NZ_CP012693.1_ORF.88706	Escherichia	Alpha
AP024694.1_ORF.81877.pdb	---HHHHHHHHHHHHHHHHHHHTT---	27	19	0	70.3704	0	88.3795	0.62	NZ_CP015834.1_ORF.18817	Escherichia	Alpha
AP024694.1_ORF.81877.pdb	---HHHHHHHHHHHHHHHHHHHTT---	27	19	0	70.3704	0	88.3795	0.62	NZ_CP084900.1_ORF.56889	Escherichia	Alpha
AP024694.1_ORF.81877.pdb	---HHHHHHHHHHHHHHHHHHHTT---	27	19	0	70.3704	0	88.3795	0.62	NZ_CP085060.1_ORF.19893	Escherichia	Alpha
AP024694.1_ORF.81877.pdb	---HHHHHHHHHHHHHHHHHHHTT---	27	19	0	70.3704	0	88.3795	0.62	NZ_CP085063.1_ORF.107591	Escherichia	Alpha
AP024694.1_ORF.81877.pdb	---HHHHHHHHHHHHHHHHHHHTT---	27	19	0	70.3704	0	88.3795	0.62	NZ_CP085074.1_ORF.96752	Escherichia	Alpha
AP024694.1_ORF.81877.pdb	---HHHHHHHHHHHHHHHHHHHTT---	27	19	0	70.3704	0	88.3795	0.62	NZ_LT601384.1_ORF.37932	Escherichia	Alpha
AP024694.1_ORF.81877.pdb	---HHHHHHHHHHHHHHHHHHHTT---	27	19	0	70.3704	0	88.3795	0.62	NZ_LT795502.1_ORF.58632	Escherichia	Alpha
AP024694.1_ORF.81877.pdb	---HHHHHHHHHHHHHHHHHHHTT---	27	19	0	70.3704	0	88.3795	0.62	NZ_CP043542.1_ORF.98380	Escherichia	Alpha
AP024694.1_ORF.81877.pdb	---HHHHHHHHHHHHHHHHHHHTT---	27	19	0	70.3704	0	88.3795	0.62	NZ_LR025096.1_ORF.2152	Escherichia	Alpha
AP024694.1_ORF.81877.pdb	---HHHHHHHHHHHHHHHHHHHTT---	27	19	0	70.3704	0	88.3795	0.62	NZ_LR025101.1_ORF.21069	Escherichia	Alpha
AP024694.1_ORF.81877.pdb	---HHHHHHHHHHHHHHHHHHHTT---	27	19	0	70.3704	0	88.3795	0.62	NZ_LS992185.1_ORF.20665	Escherichia	Alpha
AP024694.1_ORF.81877.pdb	---HHHHHHHHHHHHHHHHHHHTT---	27	19	0	70.3704	0	88.3795	0.62	NZ_LR130555.1_ORF.99324	Escherichia	Alpha
AP024694.1_ORF.81877.pdb	---HHHHHHHHHHHHHHHHHHHTT---	27	19	0	70.3704	0	88.3795	0.62	NZ_LR130552.1_ORF.56753	Escherichia	Alpha
AP024694.1_ORF.81877.pdb	---HHHHHHHHHHHHHHHHHHHTT---	27	19	0	70.3704	0	88.3795	0.62	NZ_LR130564.1_ORF.59732	Escherichia	Alpha
AP024694.1_ORF.81877.pdb	---HHHHHHHHHHHHHHHHHHHTT---	27	19	0	70.3704	0	88.3795	0.62	NZ_LR130562.1_ORF.97951	Escherichia	Alpha
AP024694.1_ORF.81877.pdb	---HHHHHHHHHHHHHHHHHHHTT---	27	19	0	70.3704	0	88.3795	0.62	NZ_LR134079.1_ORF.85228	Escherichia	Alpha
AP024694.1_ORF.81877.pdb	---HHHHHHHHHHHHHHHHHHHTT---	27	19	0	70.3704	0	88.3795	0.62	NZ_LR134080.1_ORF.59456	Escherichia	Alpha
AP024694.1_ORF.81877.pdb	---HHHHHHHHHHHHHHHHHHHTT---	27	19	0	70.3704	0	88.3795	0.62	NZ_LR134092.1_ORF.102305	Escherichia	Alpha
AP024694.1_ORF.81877.pdb	---HHHHHHHHHHHHHHHHHHHTT---	27	19	0	70.3704	0	88.3795	0.62	NZ_LR134234.1_ORF.51441	Escherichia	Alpha
AP024694.1_ORF.81877.pdb	---HHHHHHHHHHHHHHHHHHHTT---	27	19	0	70.3704	0	88.3795	0.62	NZ_LR134240.1_ORF.74121	Escherichia	Alpha
AP024694.1_ORF.81877.pdb	---HHHHHHHHHHHHHHHHHHHTT---	27	19	0	70.3704	0	88.3795	0.62	NZ_LR217818.1_ORF.60535	Escherichia	Alpha
AP024694.1_ORF.81877.pdb	---HHHHHHHHHHHHHHHHHHHTT---	27	19	0	70.3704	0	88.3795	0.62	NZ_LR778147.1_ORF.79525	Escherichia	Alpha
AP024694.1_ORF.81877.pdb	---HHHHHHHHHHHHHHHHHHHTT---	27	19	0	70.3704	0	88.3795	0.62	NZ_LR778153.1_ORF.72418	Escherichia	Alpha
AP024694.1_ORF.81877.pdb	---HHHHHHHHHHHHHHHHHHHTT---	27	19	0	70.3704	0	88.3795	0.62	NZ_LR778151.1_ORF.52062	Escherichia	Alpha
AP024694.1_ORF.81877.pdb	---HHHHHHHHHHHHHHHHHHHTT---	27	19	0	70.3704	0	88.3795	0.62	NZ_LR883006.1_ORF.58516	Escherichia	Alpha
AP024694.1_ORF.81877.pdb	---HHHHHHHHHHHHHHHHHHHTT---	27	19	0	70.3704	0	88.3795	0.62	NZ_LR883965.1_ORF.61699	Escherichia	Alpha
AP024694.1_ORF.81877.pdb	---HHHHHHHHHHHHHHHHHHHTT---	27	19	0	70.3704	0	88.3795	0.62	NZ_LR890270.1_ORF.50808	Escherichia	Alpha
AP024694.1_ORF.81877.pdb	---HHHHHHHHHHHHHHHHHHHTT---	27	19	0	70.3704	0	88.3795	0.62	NZ_LR890334.1_ORF.14842	Escherichia	Alpha
AP024694.1_ORF.81877.pdb	---HHHHHHHHHHHHHHHHHHHTT---	27	19	0	70.3704	0	88.3795	0.62	NZ_LR890299.1_ORF.107224	Escherichia	Alpha
AP024694.1_ORF.81877.pdb	---HHHHHHHHHHHHHHHHHHHTT---	27	19	0	70.3704	0	88.3795	0.62	NZ_LR890288.1_ORF.93255	Escherichia	Alpha
AP024694.1_ORF.81877.pdb	---HHHHHHHHHHHHHHHHHHHTT---	27	19	0	70.3704	0	88.3795	0.62	NZ_LR890405.1_ORF.60723	Escherichia	Alpha
AP024694.1_ORF.81877.pdb	---HHHHHHHHHHHHHHHHHHHTT---	27	19	0	70.3704	0	88.3795	0.62	NZ_LR890466.1_ORF.107221	Escherichia	Alpha
AP024694.1_ORF.81877.pdb	---HHHHHHHHHHHHHHHHHHHTT---	27	19	0	70.3704	0	88.3795	0.62	NZ_LR890410.1_ORF.31236	Escherichia	Alpha
AP024694.1_ORF.81877.pdb	---HHHHHHHHHHHHHHHHHHHTT---	27	19	0	70.3704	0	88.3795	0.62	NZ_LR890536.1_ORF.102180	Escherichia	Alpha
AP024694.1_ORF.81877.pdb	---HHHHHHHHHHHHHHHHHHHTT---	27	19	0	70.3704	0	88.3795	0.62	NZ_LR890603.1_ORF.93262	Escherichia	Alpha
AP024694.1_ORF.81877.pdb	---HHHHHHHHHHHHHHHHHHHTT---	27	19	0	70.3704	0	88.3795	0.62	NZ_LR890606.1_ORF.75650	Escherichia	Alpha
AP024694.1_ORF.81877.pdb	---HHHHHHHHHHHHHHHHHHHTT---	27	19	0	70.3704	0	88.3795	0.62	NZ_LR890714.1_ORF.81396	Escherichia	Alpha
AP024694.1_ORF.81877.pdb	---HHHHHHHHHHHHHHHHHHHTT---	27	19	0	70.3704	0	88.3795	0.62	NZ_LR898874.1_ORF.62497	Escherichia	Alpha
AP024694.1_ORF.8294.pdb	--HHHHHHHHHHHHHHHHHHHHHHHHHHHHHHHHHHHHT-	40	36	0	90	0	80.6016	0.86	AP024694.1_ORF.8294	Escherichia	Alpha
AP024694.1_ORF.83914.pdb	----S------EEEEETTEEEEEEE-	26	0	12	0	46.1538	85.6256	0.65	AP024694.1_ORF.83914	Escherichia	Beta
AP024694.1_ORF.86889.pdb	--HHHHHHHHHHHHHHHHHH-	21	18	0	85.7143	0	83.6819	0.53	AP024694.1_ORF.86889	Escherichia	Alpha
AP024694.1_ORF.8760.pdb	--HHHHHHHHHHHHHHHHH-	20	17	0	85	0	82.2796	0.61	AP024694.1_ORF.8760	Escherichia	Alpha
AP024694.1_ORF.8909.pdb	--HHHHHHHHHHHHHHHHHHHHHH-	25	22	0	88	0	88.6388	0.69	AP024694.1_ORF.8909	Escherichia	Alpha
AP024694.1_ORF.90902.pdb	--HHHHHHHHHHHHHHHHHHHHHHHHHHHHHHHH-	35	32	0	91.4286	0	83.2191	0.72	AP024694.1_ORF.90902	Escherichia	Alpha
AP024694.1_ORF.92217.pdb	-HHHHHHHHHHHHHHHHHH-	20	18	0	90	0	88.212	0.61	AP024694.1_ORF.92217	Escherichia	Alpha
AP024694.1_ORF.92673.pdb	-HHHHHHHHHHHHHHHHHHH---	23	19	0	82.6087	0	88.7159	0.69	AP024694.1_ORF.92673	Escherichia	Alpha
AP024694.1_ORF.93117.pdb	-HHHHHHHHHHHHHHHHHHHHHHH-	25	23	0	92	0	86.3512	0.71	AP024694.1_ORF.93117	Escherichia	Alpha
AP024694.1_ORF.95792.pdb	--HHHHHHHHHHHHHHHHHHHHHHHHHHHHHHH-	34	31	0	91.1765	0	90.4732	0.82	AP024694.1_ORF.95792	Escherichia	Alpha
AP024694.1_ORF.96348.pdb	-HHHHHHHHHHHHHHHHHHHH-	22	20	0	90.9091	0	88.0841	0.58	AP024694.1_ORF.96348	Escherichia	Alpha
AP024694.1_ORF.96348.pdb	-HHHHHHHHHHHHHHHHHHHH-	22	20	0	90.9091	0	88.0841	0.58	NC_017626.1_ORF.53116	Escherichia	Alpha
AP024694.1_ORF.96348.pdb	-HHHHHHHHHHHHHHHHHHHH-	22	20	0	90.9091	0	88.0841	0.58	NZ_CP018206.1_ORF.53544	Escherichia	Alpha
AP024694.1_ORF.96348.pdb	-HHHHHHHHHHHHHHHHHHHH-	22	20	0	90.9091	0	88.0841	0.58	NZ_CP010116.1_ORF.17172	Escherichia	Alpha
AP024694.1_ORF.96348.pdb	-HHHHHHHHHHHHHHHHHHHH-	22	20	0	90.9091	0	88.0841	0.58	NZ_CP018976.1_ORF.58753	Escherichia	Alpha
AP024694.1_ORF.96348.pdb	-HHHHHHHHHHHHHHHHHHHH-	22	20	0	90.9091	0	88.0841	0.58	NZ_CP019029.1_ORF.64429	Escherichia	Alpha
AP024694.1_ORF.96348.pdb	-HHHHHHHHHHHHHHHHHHHH-	22	20	0	90.9091	0	88.0841	0.58	NZ_CP021840.1_ORF.2718	Escherichia	Alpha
AP024694.1_ORF.96348.pdb	-HHHHHHHHHHHHHHHHHHHH-	22	20	0	90.9091	0	88.0841	0.58	NZ_CP021844.1_ORF.114551	Escherichia	Alpha
AP024694.1_ORF.96348.pdb	-HHHHHHHHHHHHHHHHHHHH-	22	20	0	90.9091	0	88.0841	0.58	NZ_CP022164.1_ORF.109618	Escherichia	Alpha
AP024694.1_ORF.96348.pdb	-HHHHHHHHHHHHHHHHHHHH-	22	20	0	90.9091	0	88.0841	0.58	NZ_CP023364.1_ORF.93933	Escherichia	Alpha
AP024694.1_ORF.96348.pdb	-HHHHHHHHHHHHHHHHHHHH-	22	20	0	90.9091	0	88.0841	0.58	NZ_CP023386.1_ORF.89349	Escherichia	Alpha
AP024694.1_ORF.96348.pdb	-HHHHHHHHHHHHHHHHHHHH-	22	20	0	90.9091	0	88.0841	0.58	NZ_CP023366.1_ORF.72106	Escherichia	Alpha
AP024694.1_ORF.96348.pdb	-HHHHHHHHHHHHHHHHHHHH-	22	20	0	90.9091	0	88.0841	0.58	NZ_CP023815.1_ORF.83632	Escherichia	Alpha
AP024694.1_ORF.96348.pdb	-HHHHHHHHHHHHHHHHHHHH-	22	20	0	90.9091	0	88.0841	0.58	NZ_CP024223.1_ORF.24528	Escherichia	Alpha
AP024694.1_ORF.96348.pdb	-HHHHHHHHHHHHHHHHHHHH-	22	20	0	90.9091	0	88.0841	0.58	NZ_CP024263.1_ORF.48055	Escherichia	Alpha
AP024694.1_ORF.96348.pdb	-HHHHHHHHHHHHHHHHHHHH-	22	20	0	90.9091	0	88.0841	0.58	NZ_CP024269.1_ORF.7651	Escherichia	Alpha
AP024694.1_ORF.96348.pdb	-HHHHHHHHHHHHHHHHHHHH-	22	20	0	90.9091	0	88.0841	0.58	NZ_CP024273.1_ORF.31044	Escherichia	Alpha
AP024694.1_ORF.96348.pdb	-HHHHHHHHHHHHHHHHHHHH-	22	20	0	90.9091	0	88.0841	0.58	NZ_CP024147.1_ORF.32413	Escherichia	Alpha
AP024694.1_ORF.96348.pdb	-HHHHHHHHHHHHHHHHHHHH-	22	20	0	90.9091	0	88.0841	0.58	NZ_CP026755.1_ORF.12459	Escherichia	Alpha
AP024694.1_ORF.96348.pdb	-HHHHHHHHHHHHHHHHHHHH-	22	20	0	90.9091	0	88.0841	0.58	NZ_CP020025.1_ORF.50526	Escherichia	Alpha
AP024694.1_ORF.96348.pdb	-HHHHHHHHHHHHHHHHHHHH-	22	20	0	90.9091	0	88.0841	0.58	NZ_CP027457.1_ORF.65231	Escherichia	Alpha
AP024694.1_ORF.96348.pdb	-HHHHHHHHHHHHHHHHHHHH-	22	20	0	90.9091	0	88.0841	0.58	NZ_CP027437.1_ORF.80040	Escherichia	Alpha
AP024694.1_ORF.96348.pdb	-HHHHHHHHHHHHHHHHHHHH-	22	20	0	90.9091	0	88.0841	0.58	NZ_CP027447.1_ORF.10443	Escherichia	Alpha
AP024694.1_ORF.96348.pdb	-HHHHHHHHHHHHHHHHHHHH-	22	20	0	90.9091	0	88.0841	0.58	NZ_CP042973.1_ORF.109728	Escherichia	Alpha
AP024694.1_ORF.96348.pdb	-HHHHHHHHHHHHHHHHHHHH-	22	20	0	90.9091	0	88.0841	0.58	NZ_CP042899.1_ORF.91269	Escherichia	Alpha
AP024694.1_ORF.96348.pdb	-HHHHHHHHHHHHHHHHHHHH-	22	20	0	90.9091	0	88.0841	0.58	NZ_CP042896.1_ORF.90162	Escherichia	Alpha
AP024694.1_ORF.96348.pdb	-HHHHHHHHHHHHHHHHHHHH-	22	20	0	90.9091	0	88.0841	0.58	NZ_CP033850.1_ORF.2576	Escherichia	Alpha
AP024694.1_ORF.96348.pdb	-HHHHHHHHHHHHHHHHHHHH-	22	20	0	90.9091	0	88.0841	0.58	NZ_CP025573.1_ORF.55793	Escherichia	Alpha
AP024694.1_ORF.96348.pdb	-HHHHHHHHHHHHHHHHHHHH-	22	20	0	90.9091	0	88.0841	0.58	NZ_CP034389.1_ORF.93516	Escherichia	Alpha
AP024694.1_ORF.96348.pdb	-HHHHHHHHHHHHHHHHHHHH-	22	20	0	90.9091	0	88.0841	0.58	NZ_CP054388.1_ORF.98830	Escherichia	Alpha
AP024694.1_ORF.96348.pdb	-HHHHHHHHHHHHHHHHHHHH-	22	20	0	90.9091	0	88.0841	0.58	NZ_CP038505.1_ORF.97914	Escherichia	Alpha
AP024694.1_ORF.96348.pdb	-HHHHHHHHHHHHHHHHHHHH-	22	20	0	90.9091	0	88.0841	0.58	NZ_CP009859.1_ORF.54580	Escherichia	Alpha
AP024694.1_ORF.96348.pdb	-HHHHHHHHHHHHHHHHHHHH-	22	20	0	90.9091	0	88.0841	0.58	NZ_AP024112.1_ORF.77374	Escherichia	Alpha
AP024694.1_ORF.96348.pdb	-HHHHHHHHHHHHHHHHHHHH-	22	20	0	90.9091	0	88.0841	0.58	NZ_CP040390.1_ORF.117742	Escherichia	Alpha
AP024694.1_ORF.96348.pdb	-HHHHHHHHHHHHHHHHHHHH-	22	20	0	90.9091	0	88.0841	0.58	NZ_CP040919.1_ORF.97084	Escherichia	Alpha
AP024694.1_ORF.96348.pdb	-HHHHHHHHHHHHHHHHHHHH-	22	20	0	90.9091	0	88.0841	0.58	NZ_CP041300.1_ORF.74127	Escherichia	Alpha
AP024694.1_ORF.96348.pdb	-HHHHHHHHHHHHHHHHHHHH-	22	20	0	90.9091	0	88.0841	0.58	NZ_CP041359.1_ORF.22406	Escherichia	Alpha
AP024694.1_ORF.96348.pdb	-HHHHHHHHHHHHHHHHHHHH-	22	20	0	90.9091	0	88.0841	0.58	NZ_CP032145.1_ORF.13289	Escherichia	Alpha
AP024694.1_ORF.96348.pdb	-HHHHHHHHHHHHHHHHHHHH-	22	20	0	90.9091	0	88.0841	0.58	NZ_CP048337.1_ORF.73978	Escherichia	Alpha
AP024694.1_ORF.96348.pdb	-HHHHHHHHHHHHHHHHHHHH-	22	20	0	90.9091	0	88.0841	0.58	NZ_CP048605.1_ORF.78377	Escherichia	Alpha
AP024694.1_ORF.96348.pdb	-HHHHHHHHHHHHHHHHHHHH-	22	20	0	90.9091	0	88.0841	0.58	NZ_AP022351.1_ORF.52037	Escherichia	Alpha
AP024694.1_ORF.96348.pdb	-HHHHHHHHHHHHHHHHHHHH-	22	20	0	90.9091	0	88.0841	0.58	NZ_CP048934.1_ORF.46823	Escherichia	Alpha
AP024694.1_ORF.96348.pdb	-HHHHHHHHHHHHHHHHHHHH-	22	20	0	90.9091	0	88.0841	0.58	NZ_CP049204.1_ORF.70714	Escherichia	Alpha
AP024694.1_ORF.96348.pdb	-HHHHHHHHHHHHHHHHHHHH-	22	20	0	90.9091	0	88.0841	0.58	NZ_CP051751.1_ORF.92679	Escherichia	Alpha
AP024694.1_ORF.96348.pdb	-HHHHHHHHHHHHHHHHHHHH-	22	20	0	90.9091	0	88.0841	0.58	NZ_CP046396.1_ORF.92794	Escherichia	Alpha
AP024694.1_ORF.96348.pdb	-HHHHHHHHHHHHHHHHHHHH-	22	20	0	90.9091	0	88.0841	0.58	NZ_CP053851.1_ORF.63471	Escherichia	Alpha
AP024694.1_ORF.96348.pdb	-HHHHHHHHHHHHHHHHHHHH-	22	20	0	90.9091	0	88.0841	0.58	NZ_CP053852.1_ORF.34635	Escherichia	Alpha
AP024694.1_ORF.96348.pdb	-HHHHHHHHHHHHHHHHHHHH-	22	20	0	90.9091	0	88.0841	0.58	NZ_CP056961.1_ORF.14836	Escherichia	Alpha
AP024694.1_ORF.96348.pdb	-HHHHHHHHHHHHHHHHHHHH-	22	20	0	90.9091	0	88.0841	0.58	NZ_CP056968.1_ORF.14831	Escherichia	Alpha
AP024694.1_ORF.96348.pdb	-HHHHHHHHHHHHHHHHHHHH-	22	20	0	90.9091	0	88.0841	0.58	NZ_CP057093.1_ORF.15107	Escherichia	Alpha
AP024694.1_ORF.96348.pdb	-HHHHHHHHHHHHHHHHHHHH-	22	20	0	90.9091	0	88.0841	0.58	NZ_AP021935.1_ORF.53642	Escherichia	Alpha
AP024694.1_ORF.96348.pdb	-HHHHHHHHHHHHHHHHHHHH-	22	20	0	90.9091	0	88.0841	0.58	NZ_AP022221.1_ORF.73134	Escherichia	Alpha
AP024694.1_ORF.96348.pdb	-HHHHHHHHHHHHHHHHHHHH-	22	20	0	90.9091	0	88.0841	0.58	NZ_AP021933.1_ORF.109391	Escherichia	Alpha
AP024694.1_ORF.96348.pdb	-HHHHHHHHHHHHHHHHHHHH-	22	20	0	90.9091	0	88.0841	0.58	NZ_AP022003.1_ORF.116020	Escherichia	Alpha
AP024694.1_ORF.96348.pdb	-HHHHHHHHHHHHHHHHHHHH-	22	20	0	90.9091	0	88.0841	0.58	NZ_AP022049.1_ORF.112175	Escherichia	Alpha
AP024694.1_ORF.96348.pdb	-HHHHHHHHHHHHHHHHHHHH-	22	20	0	90.9091	0	88.0841	0.58	NZ_AP022098.1_ORF.94926	Escherichia	Alpha
AP024694.1_ORF.96348.pdb	-HHHHHHHHHHHHHHHHHHHH-	22	20	0	90.9091	0	88.0841	0.58	NZ_AP022159.1_ORF.93290	Escherichia	Alpha
AP024694.1_ORF.96348.pdb	-HHHHHHHHHHHHHHHHHHHH-	22	20	0	90.9091	0	88.0841	0.58	NZ_AP022161.1_ORF.95525	Escherichia	Alpha
AP024694.1_ORF.96348.pdb	-HHHHHHHHHHHHHHHHHHHH-	22	20	0	90.9091	0	88.0841	0.58	NZ_AP022261.1_ORF.89731	Escherichia	Alpha
AP024694.1_ORF.96348.pdb	-HHHHHHHHHHHHHHHHHHHH-	22	20	0	90.9091	0	88.0841	0.58	NZ_AP022287.1_ORF.96160	Escherichia	Alpha
AP024694.1_ORF.96348.pdb	-HHHHHHHHHHHHHHHHHHHH-	22	20	0	90.9091	0	88.0841	0.58	NZ_AP022087.1_ORF.110336	Escherichia	Alpha
AP024694.1_ORF.96348.pdb	-HHHHHHHHHHHHHHHHHHHH-	22	20	0	90.9091	0	88.0841	0.58	NZ_CP061185.1_ORF.15849	Escherichia	Alpha
AP024694.1_ORF.96348.pdb	-HHHHHHHHHHHHHHHHHHHH-	22	20	0	90.9091	0	88.0841	0.58	NZ_CP062811.1_ORF.110598	Escherichia	Alpha
AP024694.1_ORF.96348.pdb	-HHHHHHHHHHHHHHHHHHHH-	22	20	0	90.9091	0	88.0841	0.58	NZ_CP064847.1_ORF.35396	Escherichia	Alpha
AP024694.1_ORF.96348.pdb	-HHHHHHHHHHHHHHHHHHHH-	22	20	0	90.9091	0	88.0841	0.58	NZ_CP008697.1_ORF.54731	Escherichia	Alpha
AP024694.1_ORF.96348.pdb	-HHHHHHHHHHHHHHHHHHHH-	22	20	0	90.9091	0	88.0841	0.58	NZ_CP066806.1_ORF.91791	Escherichia	Alpha
AP024694.1_ORF.96348.pdb	-HHHHHHHHHHHHHHHHHHHH-	22	20	0	90.9091	0	88.0841	0.58	NZ_CP068821.1_ORF.117021	Escherichia	Alpha
AP024694.1_ORF.96348.pdb	-HHHHHHHHHHHHHHHHHHHH-	22	20	0	90.9091	0	88.0841	0.58	NZ_CP068805.1_ORF.115565	Escherichia	Alpha
AP024694.1_ORF.96348.pdb	-HHHHHHHHHHHHHHHHHHHH-	22	20	0	90.9091	0	88.0841	0.58	NZ_CP068812.1_ORF.47265	Escherichia	Alpha
AP024694.1_ORF.96348.pdb	-HHHHHHHHHHHHHHHHHHHH-	22	20	0	90.9091	0	88.0841	0.58	NZ_CP068820.1_ORF.62850	Escherichia	Alpha
AP024694.1_ORF.96348.pdb	-HHHHHHHHHHHHHHHHHHHH-	22	20	0	90.9091	0	88.0841	0.58	NZ_CP068827.1_ORF.7980	Escherichia	Alpha
AP024694.1_ORF.96348.pdb	-HHHHHHHHHHHHHHHHHHHH-	22	20	0	90.9091	0	88.0841	0.58	NZ_CP068823.1_ORF.109264	Escherichia	Alpha
AP024694.1_ORF.96348.pdb	-HHHHHHHHHHHHHHHHHHHH-	22	20	0	90.9091	0	88.0841	0.58	NZ_CP068814.1_ORF.99117	Escherichia	Alpha
AP024694.1_ORF.96348.pdb	-HHHHHHHHHHHHHHHHHHHH-	22	20	0	90.9091	0	88.0841	0.58	NZ_CP068819.1_ORF.95154	Escherichia	Alpha
AP024694.1_ORF.96348.pdb	-HHHHHHHHHHHHHHHHHHHH-	22	20	0	90.9091	0	88.0841	0.58	NZ_CP068811.1_ORF.95756	Escherichia	Alpha
AP024694.1_ORF.96348.pdb	-HHHHHHHHHHHHHHHHHHHH-	22	20	0	90.9091	0	88.0841	0.58	NZ_CP068813.1_ORF.115764	Escherichia	Alpha
AP024694.1_ORF.96348.pdb	-HHHHHHHHHHHHHHHHHHHH-	22	20	0	90.9091	0	88.0841	0.58	NZ_CP068818.1_ORF.116491	Escherichia	Alpha
AP024694.1_ORF.96348.pdb	-HHHHHHHHHHHHHHHHHHHH-	22	20	0	90.9091	0	88.0841	0.58	NZ_CP068807.1_ORF.28671	Escherichia	Alpha
AP024694.1_ORF.96348.pdb	-HHHHHHHHHHHHHHHHHHHH-	22	20	0	90.9091	0	88.0841	0.58	NZ_CP068802.1_ORF.60179	Escherichia	Alpha
AP024694.1_ORF.96348.pdb	-HHHHHHHHHHHHHHHHHHHH-	22	20	0	90.9091	0	88.0841	0.58	NZ_CP068801.1_ORF.118504	Escherichia	Alpha
AP024694.1_ORF.96348.pdb	-HHHHHHHHHHHHHHHHHHHH-	22	20	0	90.9091	0	88.0841	0.58	NZ_CP068808.1_ORF.77465	Escherichia	Alpha
AP024694.1_ORF.96348.pdb	-HHHHHHHHHHHHHHHHHHHH-	22	20	0	90.9091	0	88.0841	0.58	NZ_CP068830.1_ORF.97323	Escherichia	Alpha
AP024694.1_ORF.96348.pdb	-HHHHHHHHHHHHHHHHHHHH-	22	20	0	90.9091	0	88.0841	0.58	NZ_CP069501.1_ORF.34497	Escherichia	Alpha
AP024694.1_ORF.96348.pdb	-HHHHHHHHHHHHHHHHHHHH-	22	20	0	90.9091	0	88.0841	0.58	NZ_CP070152.1_ORF.45379	Escherichia	Alpha
AP024694.1_ORF.96348.pdb	-HHHHHHHHHHHHHHHHHHHH-	22	20	0	90.9091	0	88.0841	0.58	NZ_CP070157.1_ORF.28338	Escherichia	Alpha
AP024694.1_ORF.96348.pdb	-HHHHHHHHHHHHHHHHHHHH-	22	20	0	90.9091	0	88.0841	0.58	NZ_CP063476.1_ORF.57333	Escherichia	Alpha
AP024694.1_ORF.96348.pdb	-HHHHHHHHHHHHHHHHHHHH-	22	20	0	90.9091	0	88.0841	0.58	NZ_CP064103.1_ORF.117885	Escherichia	Alpha
AP024694.1_ORF.96348.pdb	-HHHHHHHHHHHHHHHHHHHH-	22	20	0	90.9091	0	88.0841	0.58	NZ_CP071375.1_ORF.60396	Escherichia	Alpha
AP024694.1_ORF.96348.pdb	-HHHHHHHHHHHHHHHHHHHH-	22	20	0	90.9091	0	88.0841	0.58	NZ_CP015069.1_ORF.26192	Escherichia	Alpha
AP024694.1_ORF.96348.pdb	-HHHHHHHHHHHHHHHHHHHH-	22	20	0	90.9091	0	88.0841	0.58	NZ_CP071954.1_ORF.96476	Escherichia	Alpha
AP024694.1_ORF.96348.pdb	-HHHHHHHHHHHHHHHHHHHH-	22	20	0	90.9091	0	88.0841	0.58	NZ_CP074576.1_ORF.73142	Escherichia	Alpha
AP024694.1_ORF.96348.pdb	-HHHHHHHHHHHHHHHHHHHH-	22	20	0	90.9091	0	88.0841	0.58	NZ_CP080255.1_ORF.70321	Escherichia	Alpha
AP024694.1_ORF.96348.pdb	-HHHHHHHHHHHHHHHHHHHH-	22	20	0	90.9091	0	88.0841	0.58	NZ_CP082355.1_ORF.105042	Escherichia	Alpha
AP024694.1_ORF.96348.pdb	-HHHHHHHHHHHHHHHHHHHH-	22	20	0	90.9091	0	88.0841	0.58	NZ_CP082357.1_ORF.86333	Escherichia	Alpha
AP024694.1_ORF.96348.pdb	-HHHHHHHHHHHHHHHHHHHH-	22	20	0	90.9091	0	88.0841	0.58	NZ_AP024687.1_ORF.94533	Escherichia	Alpha
AP024694.1_ORF.96348.pdb	-HHHHHHHHHHHHHHHHHHHH-	22	20	0	90.9091	0	88.0841	0.58	NZ_CP083585.1_ORF.70106	Escherichia	Alpha
AP024694.1_ORF.96348.pdb	-HHHHHHHHHHHHHHHHHHHH-	22	20	0	90.9091	0	88.0841	0.58	NZ_CP066844.1_ORF.106095	Escherichia	Alpha
AP024694.1_ORF.96348.pdb	-HHHHHHHHHHHHHHHHHHHH-	22	20	0	90.9091	0	88.0841	0.58	NZ_CP015229.1_ORF.14801	Escherichia	Alpha
AP024694.1_ORF.96348.pdb	-HHHHHHHHHHHHHHHHHHHH-	22	20	0	90.9091	0	88.0841	0.58	NZ_CP015834.1_ORF.52873	Escherichia	Alpha
AP024694.1_ORF.96348.pdb	-HHHHHHHHHHHHHHHHHHHH-	22	20	0	90.9091	0	88.0841	0.58	NZ_CP043542.1_ORF.74140	Escherichia	Alpha
AP024694.1_ORF.96348.pdb	-HHHHHHHHHHHHHHHHHHHH-	22	20	0	90.9091	0	88.0841	0.58	NZ_LR130555.1_ORF.113662	Escherichia	Alpha
AP024694.1_ORF.96348.pdb	-HHHHHHHHHHHHHHHHHHHH-	22	20	0	90.9091	0	88.0841	0.58	NZ_LR882990.1_ORF.109169	Escherichia	Alpha
AP024694.1_ORF.96348.pdb	-HHHHHHHHHHHHHHHHHHHH-	22	20	0	90.9091	0	88.0841	0.58	NZ_LR890334.1_ORF.29146	Escherichia	Alpha
AP024694.1_ORF.96348.pdb	-HHHHHHHHHHHHHHHHHHHH-	22	20	0	90.9091	0	88.0841	0.58	NZ_LR890536.1_ORF.116699	Escherichia	Alpha
AP024694.1_ORF.96348.pdb	-HHHHHHHHHHHHHHHHHHHH-	22	20	0	90.9091	0	88.0841	0.58	NZ_LR890714.1_ORF.96137	Escherichia	Alpha
AP024694.1_ORF.9647.pdb	-HHHHHHHHHHHHHHHHHHHHHHHHHHHH-	30	28	0	93.3333	0	92.5306	0.8	AP024694.1_ORF.9647	Escherichia	Alpha
AP024694.1_ORF.97315.pdb	--EEEEEEEEEEEEETTEEEEEEEEEEEE-	30	0	25	0	83.3333	83.4969	0.61	AP024694.1_ORF.97315	Escherichia	Beta
AP024694.1_ORF.97315.pdb	--EEEEEEEEEEEEETTEEEEEEEEEEEE-	30	0	25	0	83.3333	83.4969	0.61	NC_010498.1_ORF.33389	Escherichia	Beta
AP024694.1_ORF.97315.pdb	--EEEEEEEEEEEEETTEEEEEEEEEEEE-	30	0	25	0	83.3333	83.4969	0.61	NC_011750.1_ORF.15133	Escherichia	Beta
AP024694.1_ORF.97315.pdb	--EEEEEEEEEEEEETTEEEEEEEEEEEE-	30	0	25	0	83.3333	83.4969	0.61	NC_011601.1_ORF.14369	Escherichia	Beta
AP024694.1_ORF.97315.pdb	--EEEEEEEEEEEEETTEEEEEEEEEEEE-	30	0	25	0	83.3333	83.4969	0.61	NC_017626.1_ORF.34407	Escherichia	Beta
AP024694.1_ORF.97315.pdb	--EEEEEEEEEEEEETTEEEEEEEEEEEE-	30	0	25	0	83.3333	83.4969	0.61	NZ_CP018206.1_ORF.54556	Escherichia	Beta
AP024694.1_ORF.97315.pdb	--EEEEEEEEEEEEETTEEEEEEEEEEEE-	30	0	25	0	83.3333	83.4969	0.61	NZ_CP010116.1_ORF.36669	Escherichia	Beta
AP024694.1_ORF.97315.pdb	--EEEEEEEEEEEEETTEEEEEEEEEEEE-	30	0	25	0	83.3333	83.4969	0.61	NZ_CP010121.1_ORF.72590	Escherichia	Beta
AP024694.1_ORF.97315.pdb	--EEEEEEEEEEEEETTEEEEEEEEEEEE-	30	0	25	0	83.3333	83.4969	0.61	NZ_CP018957.1_ORF.22214	Escherichia	Beta
AP024694.1_ORF.97315.pdb	--EEEEEEEEEEEEETTEEEEEEEEEEEE-	30	0	25	0	83.3333	83.4969	0.61	NZ_CP018976.1_ORF.97975	Escherichia	Beta
AP024694.1_ORF.97315.pdb	--EEEEEEEEEEEEETTEEEEEEEEEEEE-	30	0	25	0	83.3333	83.4969	0.61	NZ_CP019029.1_ORF.85465	Escherichia	Beta
AP024694.1_ORF.97315.pdb	--EEEEEEEEEEEEETTEEEEEEEEEEEE-	30	0	25	0	83.3333	83.4969	0.61	NZ_CP021202.1_ORF.267	Escherichia	Beta
AP024694.1_ORF.97315.pdb	--EEEEEEEEEEEEETTEEEEEEEEEEEE-	30	0	25	0	83.3333	83.4969	0.61	NZ_CP032879.1_ORF.8961	Escherichia	Beta
AP024694.1_ORF.97315.pdb	--EEEEEEEEEEEEETTEEEEEEEEEEEE-	30	0	25	0	83.3333	83.4969	0.61	NZ_CP022229.3_ORF.24933	Escherichia	Beta
AP024694.1_ORF.97315.pdb	--EEEEEEEEEEEEETTEEEEEEEEEEEE-	30	0	25	0	83.3333	83.4969	0.61	NZ_CP028589.2_ORF.113954	Escherichia	Beta
AP024694.1_ORF.97315.pdb	--EEEEEEEEEEEEETTEEEEEEEEEEEE-	30	0	25	0	83.3333	83.4969	0.61	NZ_CP022164.1_ORF.110690	Escherichia	Beta
AP024694.1_ORF.97315.pdb	--EEEEEEEEEEEEETTEEEEEEEEEEEE-	30	0	25	0	83.3333	83.4969	0.61	NZ_CP023142.1_ORF.77850	Escherichia	Beta
AP024694.1_ORF.97315.pdb	--EEEEEEEEEEEEETTEEEEEEEEEEEE-	30	0	25	0	83.3333	83.4969	0.61	NZ_CP023364.1_ORF.75624	Escherichia	Beta
AP024694.1_ORF.97315.pdb	--EEEEEEEEEEEEETTEEEEEEEEEEEE-	30	0	25	0	83.3333	83.4969	0.61	NZ_CP023353.1_ORF.75098	Escherichia	Beta
AP024694.1_ORF.97315.pdb	--EEEEEEEEEEEEETTEEEEEEEEEEEE-	30	0	25	0	83.3333	83.4969	0.61	NZ_CP023366.1_ORF.92537	Escherichia	Beta
AP024694.1_ORF.97315.pdb	--EEEEEEEEEEEEETTEEEEEEEEEEEE-	30	0	25	0	83.3333	83.4969	0.61	NZ_AP017620.1_ORF.52538	Escherichia	Beta
AP024694.1_ORF.97315.pdb	--EEEEEEEEEEEEETTEEEEEEEEEEEE-	30	0	25	0	83.3333	83.4969	0.61	NZ_AP017617.1_ORF.33678	Escherichia	Beta
AP024694.1_ORF.97315.pdb	--EEEEEEEEEEEEETTEEEEEEEEEEEE-	30	0	25	0	83.3333	83.4969	0.61	NZ_CP023815.1_ORF.65775	Escherichia	Beta
AP024694.1_ORF.97315.pdb	--EEEEEEEEEEEEETTEEEEEEEEEEEE-	30	0	25	0	83.3333	83.4969	0.61	NZ_CP023960.1_ORF.62582	Escherichia	Beta
AP024694.1_ORF.97315.pdb	--EEEEEEEEEEEEETTEEEEEEEEEEEE-	30	0	25	0	83.3333	83.4969	0.61	NZ_CP006632.1_ORF.51778	Escherichia	Beta
AP024694.1_ORF.97315.pdb	--EEEEEEEEEEEEETTEEEEEEEEEEEE-	30	0	25	0	83.3333	83.4969	0.61	NC_017646.1_ORF.34885	Escherichia	Beta
AP024694.1_ORF.97315.pdb	--EEEEEEEEEEEEETTEEEEEEEEEEEE-	30	0	25	0	83.3333	83.4969	0.61	NZ_CP024851.1_ORF.39720	Escherichia	Beta
AP024694.1_ORF.97315.pdb	--EEEEEEEEEEEEETTEEEEEEEEEEEE-	30	0	25	0	83.3333	83.4969	0.61	NZ_CP024826.1_ORF.35670	Escherichia	Beta
AP024694.1_ORF.97315.pdb	--EEEEEEEEEEEEETTEEEEEEEEEEEE-	30	0	25	0	83.3333	83.4969	0.61	NZ_CP024862.1_ORF.46263	Escherichia	Beta
AP024694.1_ORF.97315.pdb	--EEEEEEEEEEEEETTEEEEEEEEEEEE-	30	0	25	0	83.3333	83.4969	0.61	NZ_CP025707.1_ORF.47146	Escherichia	Beta
AP024694.1_ORF.97315.pdb	--EEEEEEEEEEEEETTEEEEEEEEEEEE-	30	0	25	0	83.3333	83.4969	0.61	NZ_CP026723.1_ORF.9652	Escherichia	Beta
AP024694.1_ORF.97315.pdb	--EEEEEEEEEEEEETTEEEEEEEEEEEE-	30	0	25	0	83.3333	83.4969	0.61	NZ_CP026755.1_ORF.32251	Escherichia	Beta
AP024694.1_ORF.97315.pdb	--EEEEEEEEEEEEETTEEEEEEEEEEEE-	30	0	25	0	83.3333	83.4969	0.61	NZ_CP020025.1_ORF.15931	Escherichia	Beta
AP024694.1_ORF.97315.pdb	--EEEEEEEEEEEEETTEEEEEEEEEEEE-	30	0	25	0	83.3333	83.4969	0.61	NZ_CP027134.1_ORF.17770	Escherichia	Beta
AP024694.1_ORF.97315.pdb	--EEEEEEEEEEEEETTEEEEEEEEEEEE-	30	0	25	0	83.3333	83.4969	0.61	NZ_CP027579.1_ORF.60460	Escherichia	Beta
AP024694.1_ORF.97315.pdb	--EEEEEEEEEEEEETTEEEEEEEEEEEE-	30	0	25	0	83.3333	83.4969	0.61	NZ_CP027550.1_ORF.29571	Escherichia	Beta
AP024694.1_ORF.97315.pdb	--EEEEEEEEEEEEETTEEEEEEEEEEEE-	30	0	25	0	83.3333	83.4969	0.61	NZ_CP027447.1_ORF.11447	Escherichia	Beta
AP024694.1_ORF.97315.pdb	--EEEEEEEEEEEEETTEEEEEEEEEEEE-	30	0	25	0	83.3333	83.4969	0.61	NZ_CP028192.1_ORF.72987	Escherichia	Beta
AP024694.1_ORF.97315.pdb	--EEEEEEEEEEEEETTEEEEEEEEEEEE-	30	0	25	0	83.3333	83.4969	0.61	NZ_CP020516.1_ORF.115388	Escherichia	Beta
AP024694.1_ORF.97315.pdb	--EEEEEEEEEEEEETTEEEEEEEEEEEE-	30	0	25	0	83.3333	83.4969	0.61	NZ_CP027103.1_ORF.34129	Escherichia	Beta
AP024694.1_ORF.97315.pdb	--EEEEEEEEEEEEETTEEEEEEEEEEEE-	30	0	25	0	83.3333	83.4969	0.61	NZ_CP029579.1_ORF.87429	Escherichia	Beta
AP024694.1_ORF.97315.pdb	--EEEEEEEEEEEEETTEEEEEEEEEEEE-	30	0	25	0	83.3333	83.4969	0.61	NZ_CP007392.1_ORF.16462	Escherichia	Beta
AP024694.1_ORF.97315.pdb	--EEEEEEEEEEEEETTEEEEEEEEEEEE-	30	0	25	0	83.3333	83.4969	0.61	NZ_CP007393.1_ORF.16366	Escherichia	Beta
AP024694.1_ORF.97315.pdb	--EEEEEEEEEEEEETTEEEEEEEEEEEE-	30	0	25	0	83.3333	83.4969	0.61	NZ_CP007394.1_ORF.16256	Escherichia	Beta
AP024694.1_ORF.97315.pdb	--EEEEEEEEEEEEETTEEEEEEEEEEEE-	30	0	25	0	83.3333	83.4969	0.61	NZ_CP029747.1_ORF.34440	Escherichia	Beta
AP024694.1_ORF.97315.pdb	--EEEEEEEEEEEEETTEEEEEEEEEEEE-	30	0	25	0	83.3333	83.4969	0.61	NZ_CP030768.1_ORF.25361	Escherichia	Beta
AP024694.1_ORF.97315.pdb	--EEEEEEEEEEEEETTEEEEEEEEEEEE-	30	0	25	0	83.3333	83.4969	0.61	NZ_CP042973.1_ORF.92085	Escherichia	Beta
AP024694.1_ORF.97315.pdb	--EEEEEEEEEEEEETTEEEEEEEEEEEE-	30	0	25	0	83.3333	83.4969	0.61	NZ_CP042899.1_ORF.110691	Escherichia	Beta
AP024694.1_ORF.97315.pdb	--EEEEEEEEEEEEETTEEEEEEEEEEEE-	30	0	25	0	83.3333	83.4969	0.61	NZ_CP042896.1_ORF.72358	Escherichia	Beta
AP024694.1_ORF.97315.pdb	--EEEEEEEEEEEEETTEEEEEEEEEEEE-	30	0	25	0	83.3333	83.4969	0.61	NZ_CP032204.1_ORF.95347	Escherichia	Beta
AP024694.1_ORF.97315.pdb	--EEEEEEEEEEEEETTEEEEEEEEEEEE-	30	0	25	0	83.3333	83.4969	0.61	NZ_CP032261.1_ORF.114476	Escherichia	Beta
AP024694.1_ORF.97315.pdb	--EEEEEEEEEEEEETTEEEEEEEEEEEE-	30	0	25	0	83.3333	83.4969	0.61	NZ_CP032515.1_ORF.14766	Escherichia	Beta
AP024694.1_ORF.97315.pdb	--EEEEEEEEEEEEETTEEEEEEEEEEEE-	30	0	25	0	83.3333	83.4969	0.61	NZ_CP033635.1_ORF.83828	Escherichia	Beta
AP024694.1_ORF.97315.pdb	--EEEEEEEEEEEEETTEEEEEEEEEEEE-	30	0	25	0	83.3333	83.4969	0.61	NZ_CP033850.1_ORF.3540	Escherichia	Beta
AP024694.1_ORF.97315.pdb	--EEEEEEEEEEEEETTEEEEEEEEEEEE-	30	0	25	0	83.3333	83.4969	0.61	NZ_CP033884.1_ORF.45337	Escherichia	Beta
AP024694.1_ORF.97315.pdb	--EEEEEEEEEEEEETTEEEEEEEEEEEE-	30	0	25	0	83.3333	83.4969	0.61	NZ_CP023820.1_ORF.52653	Escherichia	Beta
AP024694.1_ORF.97315.pdb	--EEEEEEEEEEEEETTEEEEEEEEEEEE-	30	0	25	0	83.3333	83.4969	0.61	NZ_CP031293.1_ORF.92499	Escherichia	Beta
AP024694.1_ORF.97315.pdb	--EEEEEEEEEEEEETTEEEEEEEEEEEE-	30	0	25	0	83.3333	83.4969	0.61	NZ_CP025573.1_ORF.15290	Escherichia	Beta
AP024694.1_ORF.97315.pdb	--EEEEEEEEEEEEETTEEEEEEEEEEEE-	30	0	25	0	83.3333	83.4969	0.61	NZ_CP034389.1_ORF.94483	Escherichia	Beta
AP024694.1_ORF.97315.pdb	--EEEEEEEEEEEEETTEEEEEEEEEEEE-	30	0	25	0	83.3333	83.4969	0.61	NZ_CP054388.1_ORF.99839	Escherichia	Beta
AP024694.1_ORF.97315.pdb	--EEEEEEEEEEEEETTEEEEEEEEEEEE-	30	0	25	0	83.3333	83.4969	0.61	NZ_CP020495.1_ORF.95551	Escherichia	Beta
AP024694.1_ORF.97315.pdb	--EEEEEEEEEEEEETTEEEEEEEEEEEE-	30	0	25	0	83.3333	83.4969	0.61	NZ_CP038505.1_ORF.98988	Escherichia	Beta
AP024694.1_ORF.97315.pdb	--EEEEEEEEEEEEETTEEEEEEEEEEEE-	30	0	25	0	83.3333	83.4969	0.61	NZ_CP039404.1_ORF.35808	Escherichia	Beta
AP024694.1_ORF.97315.pdb	--EEEEEEEEEEEEETTEEEEEEEEEEEE-	30	0	25	0	83.3333	83.4969	0.61	NZ_CP039403.1_ORF.34278	Escherichia	Beta
AP024694.1_ORF.97315.pdb	--EEEEEEEEEEEEETTEEEEEEEEEEEE-	30	0	25	0	83.3333	83.4969	0.61	NZ_CP009859.1_ORF.35117	Escherichia	Beta
AP024694.1_ORF.97315.pdb	--EEEEEEEEEEEEETTEEEEEEEEEEEE-	30	0	25	0	83.3333	83.4969	0.61	NZ_AP024112.1_ORF.98696	Escherichia	Beta
AP024694.1_ORF.97315.pdb	--EEEEEEEEEEEEETTEEEEEEEEEEEE-	30	0	25	0	83.3333	83.4969	0.61	NZ_CP040390.1_ORF.98573	Escherichia	Beta
AP024694.1_ORF.97315.pdb	--EEEEEEEEEEEEETTEEEEEEEEEEEE-	30	0	25	0	83.3333	83.4969	0.61	NZ_CP040919.1_ORF.78353	Escherichia	Beta
AP024694.1_ORF.97315.pdb	--EEEEEEEEEEEEETTEEEEEEEEEEEE-	30	0	25	0	83.3333	83.4969	0.61	NZ_CP041300.1_ORF.113704	Escherichia	Beta
AP024694.1_ORF.97315.pdb	--EEEEEEEEEEEEETTEEEEEEEEEEEE-	30	0	25	0	83.3333	83.4969	0.61	NZ_CP041359.1_ORF.23344	Escherichia	Beta
AP024694.1_ORF.97315.pdb	--EEEEEEEEEEEEETTEEEEEEEEEEEE-	30	0	25	0	83.3333	83.4969	0.61	NZ_CP041996.1_ORF.111587	Escherichia	Beta
AP024694.1_ORF.97315.pdb	--EEEEEEEEEEEEETTEEEEEEEEEEEE-	30	0	25	0	83.3333	83.4969	0.61	NZ_CP040263.1_ORF.116158	Escherichia	Beta
AP024694.1_ORF.97315.pdb	--EEEEEEEEEEEEETTEEEEEEEEEEEE-	30	0	25	0	83.3333	83.4969	0.61	NZ_CP032145.1_ORF.54426	Escherichia	Beta
AP024694.1_ORF.97315.pdb	--EEEEEEEEEEEEETTEEEEEEEEEEEE-	30	0	25	0	83.3333	83.4969	0.61	NZ_CP043033.1_ORF.94989	Escherichia	Beta
AP024694.1_ORF.97315.pdb	--EEEEEEEEEEEEETTEEEEEEEEEEEE-	30	0	25	0	83.3333	83.4969	0.61	NZ_CP043414.1_ORF.114663	Escherichia	Beta
AP024694.1_ORF.97315.pdb	--EEEEEEEEEEEEETTEEEEEEEEEEEE-	30	0	25	0	83.3333	83.4969	0.61	NZ_CP048107.1_ORF.96702	Escherichia	Beta
AP024694.1_ORF.97315.pdb	--EEEEEEEEEEEEETTEEEEEEEEEEEE-	30	0	25	0	83.3333	83.4969	0.61	NZ_CP048337.1_ORF.74945	Escherichia	Beta
AP024694.1_ORF.97315.pdb	--EEEEEEEEEEEEETTEEEEEEEEEEEE-	30	0	25	0	83.3333	83.4969	0.61	NZ_CP048934.1_ORF.28344	Escherichia	Beta
AP024694.1_ORF.97315.pdb	--EEEEEEEEEEEEETTEEEEEEEEEEEE-	30	0	25	0	83.3333	83.4969	0.61	NZ_CP049196.1_ORF.99872	Escherichia	Beta
AP024694.1_ORF.97315.pdb	--EEEEEEEEEEEEETTEEEEEEEEEEEE-	30	0	25	0	83.3333	83.4969	0.61	NZ_CP049197.1_ORF.79209	Escherichia	Beta
AP024694.1_ORF.97315.pdb	--EEEEEEEEEEEEETTEEEEEEEEEEEE-	30	0	25	0	83.3333	83.4969	0.61	NZ_CP049198.1_ORF.100038	Escherichia	Beta
AP024694.1_ORF.97315.pdb	--EEEEEEEEEEEEETTEEEEEEEEEEEE-	30	0	25	0	83.3333	83.4969	0.61	NZ_CP051753.1_ORF.15825	Escherichia	Beta
AP024694.1_ORF.97315.pdb	--EEEEEEEEEEEEETTEEEEEEEEEEEE-	30	0	25	0	83.3333	83.4969	0.61	NZ_CP051738.1_ORF.95842	Escherichia	Beta
AP024694.1_ORF.97315.pdb	--EEEEEEEEEEEEETTEEEEEEEEEEEE-	30	0	25	0	83.3333	83.4969	0.61	NZ_CP051733.1_ORF.35435	Escherichia	Beta
AP024694.1_ORF.97315.pdb	--EEEEEEEEEEEEETTEEEEEEEEEEEE-	30	0	25	0	83.3333	83.4969	0.61	NZ_CP051751.1_ORF.74684	Escherichia	Beta
AP024694.1_ORF.97315.pdb	--EEEEEEEEEEEEETTEEEEEEEEEEEE-	30	0	25	0	83.3333	83.4969	0.61	NZ_CP051694.1_ORF.94104	Escherichia	Beta
AP024694.1_ORF.97315.pdb	--EEEEEEEEEEEEETTEEEEEEEEEEEE-	30	0	25	0	83.3333	83.4969	0.61	NZ_CP053247.1_ORF.67722	Escherichia	Beta
AP024694.1_ORF.97315.pdb	--EEEEEEEEEEEEETTEEEEEEEEEEEE-	30	0	25	0	83.3333	83.4969	0.61	NZ_CP047609.1_ORF.14070	Escherichia	Beta
AP024694.1_ORF.97315.pdb	--EEEEEEEEEEEEETTEEEEEEEEEEEE-	30	0	25	0	83.3333	83.4969	0.61	NZ_CP042878.1_ORF.118413	Escherichia	Beta
AP024694.1_ORF.97315.pdb	--EEEEEEEEEEEEETTEEEEEEEEEEEE-	30	0	25	0	83.3333	83.4969	0.61	NZ_CP043406.1_ORF.82231	Escherichia	Beta
AP024694.1_ORF.97315.pdb	--EEEEEEEEEEEEETTEEEEEEEEEEEE-	30	0	25	0	83.3333	83.4969	0.61	NZ_CP044403.1_ORF.37012	Escherichia	Beta
AP024694.1_ORF.97315.pdb	--EEEEEEEEEEEEETTEEEEEEEEEEEE-	30	0	25	0	83.3333	83.4969	0.61	NZ_CP046396.1_ORF.93850	Escherichia	Beta
AP024694.1_ORF.97315.pdb	--EEEEEEEEEEEEETTEEEEEEEEEEEE-	30	0	25	0	83.3333	83.4969	0.61	NZ_CP054353.1_ORF.37755	Escherichia	Beta
AP024694.1_ORF.97315.pdb	--EEEEEEEEEEEEETTEEEEEEEEEEEE-	30	0	25	0	83.3333	83.4969	0.61	NZ_CP054556.1_ORF.99306	Escherichia	Beta
AP024694.1_ORF.97315.pdb	--EEEEEEEEEEEEETTEEEEEEEEEEEE-	30	0	25	0	83.3333	83.4969	0.61	NZ_CP054227.1_ORF.51821	Escherichia	Beta
AP024694.1_ORF.97315.pdb	--EEEEEEEEEEEEETTEEEEEEEEEEEE-	30	0	25	0	83.3333	83.4969	0.61	NZ_CP058223.1_ORF.68581	Escherichia	Beta
AP024694.1_ORF.97315.pdb	--EEEEEEEEEEEEETTEEEEEEEEEEEE-	30	0	25	0	83.3333	83.4969	0.61	NZ_CP058574.1_ORF.75077	Escherichia	Beta
AP024694.1_ORF.97315.pdb	--EEEEEEEEEEEEETTEEEEEEEEEEEE-	30	0	25	0	83.3333	83.4969	0.61	NZ_CP059003.1_ORF.16382	Escherichia	Beta
AP024694.1_ORF.97315.pdb	--EEEEEEEEEEEEETTEEEEEEEEEEEE-	30	0	25	0	83.3333	83.4969	0.61	NZ_CP053851.1_ORF.101649	Escherichia	Beta
AP024694.1_ORF.97315.pdb	--EEEEEEEEEEEEETTEEEEEEEEEEEE-	30	0	25	0	83.3333	83.4969	0.61	NZ_CP053852.1_ORF.55055	Escherichia	Beta
AP024694.1_ORF.97315.pdb	--EEEEEEEEEEEEETTEEEEEEEEEEEE-	30	0	25	0	83.3333	83.4969	0.61	NZ_CP057504.1_ORF.15074	Escherichia	Beta
AP024694.1_ORF.97315.pdb	--EEEEEEEEEEEEETTEEEEEEEEEEEE-	30	0	25	0	83.3333	83.4969	0.61	NZ_CP057505.1_ORF.15075	Escherichia	Beta
AP024694.1_ORF.97315.pdb	--EEEEEEEEEEEEETTEEEEEEEEEEEE-	30	0	25	0	83.3333	83.4969	0.61	NZ_CP059840.2_ORF.110989	Escherichia	Beta
AP024694.1_ORF.97315.pdb	--EEEEEEEEEEEEETTEEEEEEEEEEEE-	30	0	25	0	83.3333	83.4969	0.61	NZ_AP021935.1_ORF.111598	Escherichia	Beta
AP024694.1_ORF.97315.pdb	--EEEEEEEEEEEEETTEEEEEEEEEEEE-	30	0	25	0	83.3333	83.4969	0.61	NZ_AP022221.1_ORF.74090	Escherichia	Beta
AP024694.1_ORF.97315.pdb	--EEEEEEEEEEEEETTEEEEEEEEEEEE-	30	0	25	0	83.3333	83.4969	0.61	NZ_AP021933.1_ORF.91714	Escherichia	Beta
AP024694.1_ORF.97315.pdb	--EEEEEEEEEEEEETTEEEEEEEEEEEE-	30	0	25	0	83.3333	83.4969	0.61	NZ_AP022003.1_ORF.77270	Escherichia	Beta
AP024694.1_ORF.97315.pdb	--EEEEEEEEEEEEETTEEEEEEEEEEEE-	30	0	25	0	83.3333	83.4969	0.61	NZ_AP022049.1_ORF.113202	Escherichia	Beta
AP024694.1_ORF.97315.pdb	--EEEEEEEEEEEEETTEEEEEEEEEEEE-	30	0	25	0	83.3333	83.4969	0.61	NZ_AP022069.1_ORF.77631	Escherichia	Beta
AP024694.1_ORF.97315.pdb	--EEEEEEEEEEEEETTEEEEEEEEEEEE-	30	0	25	0	83.3333	83.4969	0.61	NZ_AP022098.1_ORF.76180	Escherichia	Beta
AP024694.1_ORF.97315.pdb	--EEEEEEEEEEEEETTEEEEEEEEEEEE-	30	0	25	0	83.3333	83.4969	0.61	NZ_AP022159.1_ORF.94287	Escherichia	Beta
AP024694.1_ORF.97315.pdb	--EEEEEEEEEEEEETTEEEEEEEEEEEE-	30	0	25	0	83.3333	83.4969	0.61	NZ_AP022161.1_ORF.96569	Escherichia	Beta
AP024694.1_ORF.97315.pdb	--EEEEEEEEEEEEETTEEEEEEEEEEEE-	30	0	25	0	83.3333	83.4969	0.61	NZ_AP022173.1_ORF.95757	Escherichia	Beta
AP024694.1_ORF.97315.pdb	--EEEEEEEEEEEEETTEEEEEEEEEEEE-	30	0	25	0	83.3333	83.4969	0.61	NZ_AP022207.1_ORF.96309	Escherichia	Beta
AP024694.1_ORF.97315.pdb	--EEEEEEEEEEEEETTEEEEEEEEEEEE-	30	0	25	0	83.3333	83.4969	0.61	NZ_AP022222.1_ORF.73600	Escherichia	Beta
AP024694.1_ORF.97315.pdb	--EEEEEEEEEEEEETTEEEEEEEEEEEE-	30	0	25	0	83.3333	83.4969	0.61	NZ_AP022261.1_ORF.109348	Escherichia	Beta
AP024694.1_ORF.97315.pdb	--EEEEEEEEEEEEETTEEEEEEEEEEEE-	30	0	25	0	83.3333	83.4969	0.61	NZ_AP022287.1_ORF.116941	Escherichia	Beta
AP024694.1_ORF.97315.pdb	--EEEEEEEEEEEEETTEEEEEEEEEEEE-	30	0	25	0	83.3333	83.4969	0.61	NZ_AP022298.1_ORF.114150	Escherichia	Beta
AP024694.1_ORF.97315.pdb	--EEEEEEEEEEEEETTEEEEEEEEEEEE-	30	0	25	0	83.3333	83.4969	0.61	NZ_CP061185.1_ORF.16848	Escherichia	Beta
AP024694.1_ORF.97315.pdb	--EEEEEEEEEEEEETTEEEEEEEEEEEE-	30	0	25	0	83.3333	83.4969	0.61	NZ_CP061337.1_ORF.52996	Escherichia	Beta
AP024694.1_ORF.97315.pdb	--EEEEEEEEEEEEETTEEEEEEEEEEEE-	30	0	25	0	83.3333	83.4969	0.61	NZ_CP061339.1_ORF.16008	Escherichia	Beta
AP024694.1_ORF.97315.pdb	--EEEEEEEEEEEEETTEEEEEEEEEEEE-	30	0	25	0	83.3333	83.4969	0.61	NZ_CP062203.1_ORF.93895	Escherichia	Beta
AP024694.1_ORF.97315.pdb	--EEEEEEEEEEEEETTEEEEEEEEEEEE-	30	0	25	0	83.3333	83.4969	0.61	NZ_CP063153.1_ORF.34183	Escherichia	Beta
AP024694.1_ORF.97315.pdb	--EEEEEEEEEEEEETTEEEEEEEEEEEE-	30	0	25	0	83.3333	83.4969	0.61	NZ_AP022478.1_ORF.112917	Escherichia	Beta
AP024694.1_ORF.97315.pdb	--EEEEEEEEEEEEETTEEEEEEEEEEEE-	30	0	25	0	83.3333	83.4969	0.61	NZ_AP022536.1_ORF.112983	Escherichia	Beta
AP024694.1_ORF.97315.pdb	--EEEEEEEEEEEEETTEEEEEEEEEEEE-	30	0	25	0	83.3333	83.4969	0.61	NZ_CP064847.1_ORF.36663	Escherichia	Beta
AP024694.1_ORF.97315.pdb	--EEEEEEEEEEEEETTEEEEEEEEEEEE-	30	0	25	0	83.3333	83.4969	0.61	NZ_CP008697.1_ORF.36916	Escherichia	Beta
AP024694.1_ORF.97315.pdb	--EEEEEEEEEEEEETTEEEEEEEEEEEE-	30	0	25	0	83.3333	83.4969	0.61	NZ_CP066806.1_ORF.92768	Escherichia	Beta
AP024694.1_ORF.97315.pdb	--EEEEEEEEEEEEETTEEEEEEEEEEEE-	30	0	25	0	83.3333	83.4969	0.61	NZ_CP068825.1_ORF.54931	Escherichia	Beta
AP024694.1_ORF.97315.pdb	--EEEEEEEEEEEEETTEEEEEEEEEEEE-	30	0	25	0	83.3333	83.4969	0.61	NZ_CP068821.1_ORF.78154	Escherichia	Beta
AP024694.1_ORF.97315.pdb	--EEEEEEEEEEEEETTEEEEEEEEEEEE-	30	0	25	0	83.3333	83.4969	0.61	NZ_CP068805.1_ORF.96755	Escherichia	Beta
AP024694.1_ORF.97315.pdb	--EEEEEEEEEEEEETTEEEEEEEEEEEE-	30	0	25	0	83.3333	83.4969	0.61	NZ_CP068826.1_ORF.97998	Escherichia	Beta
AP024694.1_ORF.97315.pdb	--EEEEEEEEEEEEETTEEEEEEEEEEEE-	30	0	25	0	83.3333	83.4969	0.61	NZ_CP068829.1_ORF.116648	Escherichia	Beta
AP024694.1_ORF.97315.pdb	--EEEEEEEEEEEEETTEEEEEEEEEEEE-	30	0	25	0	83.3333	83.4969	0.61	NZ_CP068828.1_ORF.75559	Escherichia	Beta
AP024694.1_ORF.97315.pdb	--EEEEEEEEEEEEETTEEEEEEEEEEEE-	30	0	25	0	83.3333	83.4969	0.61	NZ_CP068812.1_ORF.8903	Escherichia	Beta
AP024694.1_ORF.97315.pdb	--EEEEEEEEEEEEETTEEEEEEEEEEEE-	30	0	25	0	83.3333	83.4969	0.61	NZ_CP068820.1_ORF.63901	Escherichia	Beta
AP024694.1_ORF.97315.pdb	--EEEEEEEEEEEEETTEEEEEEEEEEEE-	30	0	25	0	83.3333	83.4969	0.61	NZ_CP068827.1_ORF.29520	Escherichia	Beta
AP024694.1_ORF.97315.pdb	--EEEEEEEEEEEEETTEEEEEEEEEEEE-	30	0	25	0	83.3333	83.4969	0.61	NZ_CP068823.1_ORF.110236	Escherichia	Beta
AP024694.1_ORF.97315.pdb	--EEEEEEEEEEEEETTEEEEEEEEEEEE-	30	0	25	0	83.3333	83.4969	0.61	NZ_CP068824.1_ORF.117729	Escherichia	Beta
AP024694.1_ORF.97315.pdb	--EEEEEEEEEEEEETTEEEEEEEEEEEE-	30	0	25	0	83.3333	83.4969	0.61	NZ_CP068804.1_ORF.77041	Escherichia	Beta
AP024694.1_ORF.97315.pdb	--EEEEEEEEEEEEETTEEEEEEEEEEEE-	30	0	25	0	83.3333	83.4969	0.61	NZ_CP068800.1_ORF.76680	Escherichia	Beta
AP024694.1_ORF.97315.pdb	--EEEEEEEEEEEEETTEEEEEEEEEEEE-	30	0	25	0	83.3333	83.4969	0.61	NZ_CP068814.1_ORF.100191	Escherichia	Beta
AP024694.1_ORF.97315.pdb	--EEEEEEEEEEEEETTEEEEEEEEEEEE-	30	0	25	0	83.3333	83.4969	0.61	NZ_CP068819.1_ORF.115935	Escherichia	Beta
AP024694.1_ORF.97315.pdb	--EEEEEEEEEEEEETTEEEEEEEEEEEE-	30	0	25	0	83.3333	83.4969	0.61	NZ_CP068811.1_ORF.116372	Escherichia	Beta
AP024694.1_ORF.97315.pdb	--EEEEEEEEEEEEETTEEEEEEEEEEEE-	30	0	25	0	83.3333	83.4969	0.61	NZ_CP068813.1_ORF.96936	Escherichia	Beta
AP024694.1_ORF.97315.pdb	--EEEEEEEEEEEEETTEEEEEEEEEEEE-	30	0	25	0	83.3333	83.4969	0.61	NZ_CP068818.1_ORF.97525	Escherichia	Beta
AP024694.1_ORF.97315.pdb	--EEEEEEEEEEEEETTEEEEEEEEEEEE-	30	0	25	0	83.3333	83.4969	0.61	NZ_CP068810.1_ORF.98192	Escherichia	Beta
AP024694.1_ORF.97315.pdb	--EEEEEEEEEEEEETTEEEEEEEEEEEE-	30	0	25	0	83.3333	83.4969	0.61	NZ_CP068806.1_ORF.16746	Escherichia	Beta
AP024694.1_ORF.97315.pdb	--EEEEEEEEEEEEETTEEEEEEEEEEEE-	30	0	25	0	83.3333	83.4969	0.61	NZ_CP068807.1_ORF.29745	Escherichia	Beta
AP024694.1_ORF.97315.pdb	--EEEEEEEEEEEEETTEEEEEEEEEEEE-	30	0	25	0	83.3333	83.4969	0.61	NZ_CP068801.1_ORF.78808	Escherichia	Beta
AP024694.1_ORF.97315.pdb	--EEEEEEEEEEEEETTEEEEEEEEEEEE-	30	0	25	0	83.3333	83.4969	0.61	NZ_CP068808.1_ORF.118323	Escherichia	Beta
AP024694.1_ORF.97315.pdb	--EEEEEEEEEEEEETTEEEEEEEEEEEE-	30	0	25	0	83.3333	83.4969	0.61	NZ_CP068796.1_ORF.116165	Escherichia	Beta
AP024694.1_ORF.97315.pdb	--EEEEEEEEEEEEETTEEEEEEEEEEEE-	30	0	25	0	83.3333	83.4969	0.61	NZ_CP068830.1_ORF.77913	Escherichia	Beta
AP024694.1_ORF.97315.pdb	--EEEEEEEEEEEEETTEEEEEEEEEEEE-	30	0	25	0	83.3333	83.4969	0.61	NZ_CP065136.1_ORF.117362	Escherichia	Beta
AP024694.1_ORF.97315.pdb	--EEEEEEEEEEEEETTEEEEEEEEEEEE-	30	0	25	0	83.3333	83.4969	0.61	NZ_CP019392.1_ORF.72586	Escherichia	Beta
AP024694.1_ORF.97315.pdb	--EEEEEEEEEEEEETTEEEEEEEEEEEE-	30	0	25	0	83.3333	83.4969	0.61	NZ_CP069501.1_ORF.16666	Escherichia	Beta
AP024694.1_ORF.97315.pdb	--EEEEEEEEEEEEETTEEEEEEEEEEEE-	30	0	25	0	83.3333	83.4969	0.61	NZ_CP069865.1_ORF.25228	Escherichia	Beta
AP024694.1_ORF.97315.pdb	--EEEEEEEEEEEEETTEEEEEEEEEEEE-	30	0	25	0	83.3333	83.4969	0.61	NZ_CP069882.1_ORF.2010	Escherichia	Beta
AP024694.1_ORF.97315.pdb	--EEEEEEEEEEEEETTEEEEEEEEEEEE-	30	0	25	0	83.3333	83.4969	0.61	NZ_CP069957.1_ORF.101628	Escherichia	Beta
AP024694.1_ORF.97315.pdb	--EEEEEEEEEEEEETTEEEEEEEEEEEE-	30	0	25	0	83.3333	83.4969	0.61	NZ_CP069973.1_ORF.22007	Escherichia	Beta
AP024694.1_ORF.97315.pdb	--EEEEEEEEEEEEETTEEEEEEEEEEEE-	30	0	25	0	83.3333	83.4969	0.61	NZ_CP069980.1_ORF.5377	Escherichia	Beta
AP024694.1_ORF.97315.pdb	--EEEEEEEEEEEEETTEEEEEEEEEEEE-	30	0	25	0	83.3333	83.4969	0.61	NZ_CP070007.1_ORF.90942	Escherichia	Beta
AP024694.1_ORF.97315.pdb	--EEEEEEEEEEEEETTEEEEEEEEEEEE-	30	0	25	0	83.3333	83.4969	0.61	NZ_CP070048.1_ORF.11892	Escherichia	Beta
AP024694.1_ORF.97315.pdb	--EEEEEEEEEEEEETTEEEEEEEEEEEE-	30	0	25	0	83.3333	83.4969	0.61	NZ_CP070077.1_ORF.104930	Escherichia	Beta
AP024694.1_ORF.97315.pdb	--EEEEEEEEEEEEETTEEEEEEEEEEEE-	30	0	25	0	83.3333	83.4969	0.61	NZ_CP070098.1_ORF.54003	Escherichia	Beta
AP024694.1_ORF.97315.pdb	--EEEEEEEEEEEEETTEEEEEEEEEEEE-	30	0	25	0	83.3333	83.4969	0.61	NZ_CP070134.1_ORF.28620	Escherichia	Beta
AP024694.1_ORF.97315.pdb	--EEEEEEEEEEEEETTEEEEEEEEEEEE-	30	0	25	0	83.3333	83.4969	0.61	NZ_CP070152.1_ORF.46478	Escherichia	Beta
AP024694.1_ORF.97315.pdb	--EEEEEEEEEEEEETTEEEEEEEEEEEE-	30	0	25	0	83.3333	83.4969	0.61	NZ_CP070157.1_ORF.101283	Escherichia	Beta
AP024694.1_ORF.97315.pdb	--EEEEEEEEEEEEETTEEEEEEEEEEEE-	30	0	25	0	83.3333	83.4969	0.61	NZ_CP063476.1_ORF.95975	Escherichia	Beta
AP024694.1_ORF.97315.pdb	--EEEEEEEEEEEEETTEEEEEEEEEEEE-	30	0	25	0	83.3333	83.4969	0.61	NZ_CP063492.1_ORF.41044	Escherichia	Beta
AP024694.1_ORF.97315.pdb	--EEEEEEEEEEEEETTEEEEEEEEEEEE-	30	0	25	0	83.3333	83.4969	0.61	NZ_CP064103.1_ORF.118913	Escherichia	Beta
AP024694.1_ORF.97315.pdb	--EEEEEEEEEEEEETTEEEEEEEEEEEE-	30	0	25	0	83.3333	83.4969	0.61	NZ_CP071439.1_ORF.27808	Escherichia	Beta
AP024694.1_ORF.97315.pdb	--EEEEEEEEEEEEETTEEEEEEEEEEEE-	30	0	25	0	83.3333	83.4969	0.61	NZ_CP071954.1_ORF.76920	Escherichia	Beta
AP024694.1_ORF.97315.pdb	--EEEEEEEEEEEEETTEEEEEEEEEEEE-	30	0	25	0	83.3333	83.4969	0.61	NZ_CP067235.1_ORF.48118	Escherichia	Beta
AP024694.1_ORF.97315.pdb	--EEEEEEEEEEEEETTEEEEEEEEEEEE-	30	0	25	0	83.3333	83.4969	0.61	NZ_CP067241.1_ORF.74654	Escherichia	Beta
AP024694.1_ORF.97315.pdb	--EEEEEEEEEEEEETTEEEEEEEEEEEE-	30	0	25	0	83.3333	83.4969	0.61	NZ_CP071073.1_ORF.36352	Escherichia	Beta
AP024694.1_ORF.97315.pdb	--EEEEEEEEEEEEETTEEEEEEEEEEEE-	30	0	25	0	83.3333	83.4969	0.61	NZ_CP056036.1_ORF.96900	Escherichia	Beta
AP024694.1_ORF.97315.pdb	--EEEEEEEEEEEEETTEEEEEEEEEEEE-	30	0	25	0	83.3333	83.4969	0.61	NZ_CP076301.1_ORF.10283	Escherichia	Beta
AP024694.1_ORF.97315.pdb	--EEEEEEEEEEEEETTEEEEEEEEEEEE-	30	0	25	0	83.3333	83.4969	0.61	NZ_CP074701.1_ORF.29417	Escherichia	Beta
AP024694.1_ORF.97315.pdb	--EEEEEEEEEEEEETTEEEEEEEEEEEE-	30	0	25	0	83.3333	83.4969	0.61	NZ_CP066836.1_ORF.63488	Escherichia	Beta
AP024694.1_ORF.97315.pdb	--EEEEEEEEEEEEETTEEEEEEEEEEEE-	30	0	25	0	83.3333	83.4969	0.61	NZ_CP080155.1_ORF.116190	Escherichia	Beta
AP024694.1_ORF.97315.pdb	--EEEEEEEEEEEEETTEEEEEEEEEEEE-	30	0	25	0	83.3333	83.4969	0.61	NZ_CP080163.1_ORF.74635	Escherichia	Beta
AP024694.1_ORF.97315.pdb	--EEEEEEEEEEEEETTEEEEEEEEEEEE-	30	0	25	0	83.3333	83.4969	0.61	NZ_CP080255.1_ORF.89688	Escherichia	Beta
AP024694.1_ORF.97315.pdb	--EEEEEEEEEEEEETTEEEEEEEEEEEE-	30	0	25	0	83.3333	83.4969	0.61	NZ_CP080260.1_ORF.39715	Escherichia	Beta
AP024694.1_ORF.97315.pdb	--EEEEEEEEEEEEETTEEEEEEEEEEEE-	30	0	25	0	83.3333	83.4969	0.61	NZ_CP080233.1_ORF.36667	Escherichia	Beta
AP024694.1_ORF.97315.pdb	--EEEEEEEEEEEEETTEEEEEEEEEEEE-	30	0	25	0	83.3333	83.4969	0.61	NZ_CP080235.1_ORF.30144	Escherichia	Beta
AP024694.1_ORF.97315.pdb	--EEEEEEEEEEEEETTEEEEEEEEEEEE-	30	0	25	0	83.3333	83.4969	0.61	NZ_CP081881.1_ORF.109834	Escherichia	Beta
AP024694.1_ORF.97315.pdb	--EEEEEEEEEEEEETTEEEEEEEEEEEE-	30	0	25	0	83.3333	83.4969	0.61	NZ_CP082827.1_ORF.114301	Escherichia	Beta
AP024694.1_ORF.97315.pdb	--EEEEEEEEEEEEETTEEEEEEEEEEEE-	30	0	25	0	83.3333	83.4969	0.61	NZ_AP024687.1_ORF.95500	Escherichia	Beta
AP024694.1_ORF.97315.pdb	--EEEEEEEEEEEEETTEEEEEEEEEEEE-	30	0	25	0	83.3333	83.4969	0.61	NZ_CP066844.1_ORF.70395	Escherichia	Beta
AP024694.1_ORF.97315.pdb	--EEEEEEEEEEEEETTEEEEEEEEEEEE-	30	0	25	0	83.3333	83.4969	0.61	NZ_CP015834.1_ORF.53900	Escherichia	Beta
AP024694.1_ORF.97315.pdb	--EEEEEEEEEEEEETTEEEEEEEEEEEE-	30	0	25	0	83.3333	83.4969	0.61	NZ_CP085063.1_ORF.103383	Escherichia	Beta
AP024694.1_ORF.97315.pdb	--EEEEEEEEEEEEETTEEEEEEEEEEEE-	30	0	25	0	83.3333	83.4969	0.61	NZ_LT903847.1_ORF.67853	Escherichia	Beta
AP024694.1_ORF.97315.pdb	--EEEEEEEEEEEEETTEEEEEEEEEEEE-	30	0	25	0	83.3333	83.4969	0.61	NZ_LT827011.1_ORF.50749	Escherichia	Beta
AP024694.1_ORF.97315.pdb	--EEEEEEEEEEEEETTEEEEEEEEEEEE-	30	0	25	0	83.3333	83.4969	0.61	NZ_LR025101.1_ORF.36389	Escherichia	Beta
AP024694.1_ORF.97315.pdb	--EEEEEEEEEEEEETTEEEEEEEEEEEE-	30	0	25	0	83.3333	83.4969	0.61	NZ_LR130555.1_ORF.94933	Escherichia	Beta
AP024694.1_ORF.97315.pdb	--EEEEEEEEEEEEETTEEEEEEEEEEEE-	30	0	25	0	83.3333	83.4969	0.61	NZ_LR130564.1_ORF.94361	Escherichia	Beta
AP024694.1_ORF.97315.pdb	--EEEEEEEEEEEEETTEEEEEEEEEEEE-	30	0	25	0	83.3333	83.4969	0.61	NZ_LR130562.1_ORF.113343	Escherichia	Beta
AP024694.1_ORF.97315.pdb	--EEEEEEEEEEEEETTEEEEEEEEEEEE-	30	0	25	0	83.3333	83.4969	0.61	NZ_LR778142.1_ORF.14344	Escherichia	Beta
AP024694.1_ORF.97315.pdb	--EEEEEEEEEEEEETTEEEEEEEEEEEE-	30	0	25	0	83.3333	83.4969	0.61	NZ_LR778146.1_ORF.90474	Escherichia	Beta
AP024694.1_ORF.97315.pdb	--EEEEEEEEEEEEETTEEEEEEEEEEEE-	30	0	25	0	83.3333	83.4969	0.61	NZ_LR778152.1_ORF.72730	Escherichia	Beta
AP024694.1_ORF.97315.pdb	--EEEEEEEEEEEEETTEEEEEEEEEEEE-	30	0	25	0	83.3333	83.4969	0.61	NZ_LR890270.1_ORF.46981	Escherichia	Beta
AP024694.1_ORF.97315.pdb	--EEEEEEEEEEEEETTEEEEEEEEEEEE-	30	0	25	0	83.3333	83.4969	0.61	NZ_LR890334.1_ORF.30128	Escherichia	Beta
AP024694.1_ORF.97315.pdb	--EEEEEEEEEEEEETTEEEEEEEEEEEE-	30	0	25	0	83.3333	83.4969	0.61	NZ_LR890299.1_ORF.102766	Escherichia	Beta
AP024694.1_ORF.97315.pdb	--EEEEEEEEEEEEETTEEEEEEEEEEEE-	30	0	25	0	83.3333	83.4969	0.61	NZ_LR890326.1_ORF.36819	Escherichia	Beta
AP024694.1_ORF.97315.pdb	--EEEEEEEEEEEEETTEEEEEEEEEEEE-	30	0	25	0	83.3333	83.4969	0.61	NZ_LR890405.1_ORF.95887	Escherichia	Beta
AP024694.1_ORF.97315.pdb	--EEEEEEEEEEEEETTEEEEEEEEEEEE-	30	0	25	0	83.3333	83.4969	0.61	NZ_LR890466.1_ORF.102763	Escherichia	Beta
AP024694.1_ORF.97315.pdb	--EEEEEEEEEEEEETTEEEEEEEEEEEE-	30	0	25	0	83.3333	83.4969	0.61	NZ_LR890536.1_ORF.117666	Escherichia	Beta
AP024694.1_ORF.97315.pdb	--EEEEEEEEEEEEETTEEEEEEEEEEEE-	30	0	25	0	83.3333	83.4969	0.61	NZ_LR890714.1_ORF.97187	Escherichia	Beta
AP024694.1_ORF.97315.pdb	--EEEEEEEEEEEEETTEEEEEEEEEEEE-	30	0	25	0	83.3333	83.4969	0.61	NZ_LR898874.1_ORF.118294	Escherichia	Beta
AP024694.1_ORF.98296.pdb	---EEEEEETTTTEEEEEE-	20	0	12	0	60	83.266	0.67	AP024694.1_ORF.98296	Escherichia	Beta
AP024694.1_ORF.98296.pdb	---EEEEEETTTTEEEEEE-	20	0	12	0	60	83.266	0.67	NZ_CP019455.1_ORF.1	Escherichia	Beta
BX248583.1_ORF.1448.pdb	-HHHHHHHHHHHHHHHHHH-	20	18	0	90	0	87.2643	0.58	BX248583.1_ORF.1448	Candidatus	Alpha
CP007216.2_ORF.36269.pdb	-HHHHHHHHHHHHHHHHHT---	22	17	0	77.2727	0	81.1938	0.5	CP007216.2_ORF.36269	Salmonella	Alpha
CP007216.2_ORF.36269.pdb	-HHHHHHHHHHHHHHHHHT---	22	17	0	77.2727	0	81.1938	0.5	CP007584.2_ORF.37571	Salmonella	Alpha
CP007216.2_ORF.36269.pdb	-HHHHHHHHHHHHHHHHHT---	22	17	0	77.2727	0	81.1938	0.5	CP014663.2_ORF.3324	Salmonella	Alpha
CP007216.2_ORF.36269.pdb	-HHHHHHHHHHHHHHHHHT---	22	17	0	77.2727	0	81.1938	0.5	NC_006905.1_ORF.56587	Salmonella	Alpha
CP007216.2_ORF.36269.pdb	-HHHHHHHHHHHHHHHHHT---	22	17	0	77.2727	0	81.1938	0.5	NC_006511.1_ORF.70649	Salmonella	Alpha
CP007216.2_ORF.36269.pdb	-HHHHHHHHHHHHHHHHHT---	22	17	0	77.2727	0	81.1938	0.5	NC_012125.1_ORF.57804	Salmonella	Alpha
CP007216.2_ORF.36269.pdb	-HHHHHHHHHHHHHHHHHT---	22	17	0	77.2727	0	81.1938	0.5	NC_011149.1_ORF.90935	Salmonella	Alpha
CP007216.2_ORF.36269.pdb	-HHHHHHHHHHHHHHHHHT---	22	17	0	77.2727	0	81.1938	0.5	NC_011147.1_ORF.70727	Salmonella	Alpha
CP007216.2_ORF.36269.pdb	-HHHHHHHHHHHHHHHHHT---	22	17	0	77.2727	0	81.1938	0.5	NZ_CP014657.1_ORF.3324	Salmonella	Alpha
CP007216.2_ORF.36269.pdb	-HHHHHHHHHHHHHHHHHT---	22	17	0	77.2727	0	81.1938	0.5	NZ_CP014659.2_ORF.20856	Salmonella	Alpha
CP007216.2_ORF.36269.pdb	-HHHHHHHHHHHHHHHHHT---	22	17	0	77.2727	0	81.1938	0.5	NZ_CP014661.1_ORF.36336	Salmonella	Alpha
CP007216.2_ORF.36269.pdb	-HHHHHHHHHHHHHHHHHT---	22	17	0	77.2727	0	81.1938	0.5	NZ_CP014621.2_ORF.3234	Salmonella	Alpha
CP007216.2_ORF.36269.pdb	-HHHHHHHHHHHHHHHHHT---	22	17	0	77.2727	0	81.1938	0.5	NZ_CP014620.1_ORF.36099	Salmonella	Alpha
CP007216.2_ORF.36269.pdb	-HHHHHHHHHHHHHHHHHT---	22	17	0	77.2727	0	81.1938	0.5	NZ_CP014664.1_ORF.37240	Salmonella	Alpha
CP007216.2_ORF.36269.pdb	-HHHHHHHHHHHHHHHHHT---	22	17	0	77.2727	0	81.1938	0.5	NZ_CP014665.1_ORF.19820	Salmonella	Alpha
CP007216.2_ORF.36269.pdb	-HHHHHHHHHHHHHHHHHT---	22	17	0	77.2727	0	81.1938	0.5	NZ_CP014666.2_ORF.3391	Salmonella	Alpha
CP007216.2_ORF.36269.pdb	-HHHHHHHHHHHHHHHHHT---	22	17	0	77.2727	0	81.1938	0.5	NZ_CP015724.1_ORF.36993	Salmonella	Alpha
CP007216.2_ORF.36269.pdb	-HHHHHHHHHHHHHHHHHT---	22	17	0	77.2727	0	81.1938	0.5	NZ_CP075134.1_ORF.20210	Salmonella	Alpha
CP007216.2_ORF.36269.pdb	-HHHHHHHHHHHHHHHHHT---	22	17	0	77.2727	0	81.1938	0.5	NZ_CP075127.1_ORF.20016	Salmonella	Alpha
CP007216.2_ORF.36269.pdb	-HHHHHHHHHHHHHHHHHT---	22	17	0	77.2727	0	81.1938	0.5	NZ_CP016010.1_ORF.20314	Salmonella	Alpha
CP007216.2_ORF.36269.pdb	-HHHHHHHHHHHHHHHHHT---	22	17	0	77.2727	0	81.1938	0.5	NZ_CP016406.1_ORF.20953	Salmonella	Alpha
CP007216.2_ORF.36269.pdb	-HHHHHHHHHHHHHHHHHT---	22	17	0	77.2727	0	81.1938	0.5	NZ_CP016408.1_ORF.54526	Salmonella	Alpha
CP007216.2_ORF.36269.pdb	-HHHHHHHHHHHHHHHHHT---	22	17	0	77.2727	0	81.1938	0.5	NZ_CP016410.1_ORF.54413	Salmonella	Alpha
CP007216.2_ORF.36269.pdb	-HHHHHHHHHHHHHHHHHT---	22	17	0	77.2727	0	81.1938	0.5	NZ_CP016412.1_ORF.4253	Salmonella	Alpha
CP007216.2_ORF.36269.pdb	-HHHHHHHHHHHHHHHHHT---	22	17	0	77.2727	0	81.1938	0.5	NZ_CP008925.1_ORF.74273	Salmonella	Alpha
CP007216.2_ORF.36269.pdb	-HHHHHHHHHHHHHHHHHT---	22	17	0	77.2727	0	81.1938	0.5	NZ_CP019172.1_ORF.20004	Salmonella	Alpha
CP007216.2_ORF.36269.pdb	-HHHHHHHHHHHHHHHHHT---	22	17	0	77.2727	0	81.1938	0.5	NZ_CP019196.1_ORF.36524	Salmonella	Alpha
CP007216.2_ORF.36269.pdb	-HHHHHHHHHHHHHHHHHT---	22	17	0	77.2727	0	81.1938	0.5	NZ_CP019204.1_ORF.20004	Salmonella	Alpha
CP007216.2_ORF.36269.pdb	-HHHHHHHHHHHHHHHHHT---	22	17	0	77.2727	0	81.1938	0.5	NZ_CP019206.1_ORF.20004	Salmonella	Alpha
CP007216.2_ORF.36269.pdb	-HHHHHHHHHHHHHHHHHT---	22	17	0	77.2727	0	81.1938	0.5	NZ_CP016837.1_ORF.21248	Salmonella	Alpha
CP007216.2_ORF.36269.pdb	-HHHHHHHHHHHHHHHHHT---	22	17	0	77.2727	0	81.1938	0.5	NZ_CP019404.1_ORF.57743	Salmonella	Alpha
CP007216.2_ORF.36269.pdb	-HHHHHHHHHHHHHHHHHT---	22	17	0	77.2727	0	81.1938	0.5	NZ_CP019405.1_ORF.34668	Salmonella	Alpha
CP007216.2_ORF.36269.pdb	-HHHHHHHHHHHHHHHHHT---	22	17	0	77.2727	0	81.1938	0.5	NZ_CP019407.1_ORF.91062	Salmonella	Alpha
CP007216.2_ORF.36269.pdb	-HHHHHHHHHHHHHHHHHT---	22	17	0	77.2727	0	81.1938	0.5	NZ_CP019410.1_ORF.87960	Salmonella	Alpha
CP007216.2_ORF.36269.pdb	-HHHHHHHHHHHHHHHHHT---	22	17	0	77.2727	0	81.1938	0.5	NZ_CP019413.1_ORF.58722	Salmonella	Alpha
CP007216.2_ORF.36269.pdb	-HHHHHHHHHHHHHHHHHT---	22	17	0	77.2727	0	81.1938	0.5	NZ_CP019414.1_ORF.53925	Salmonella	Alpha
CP007216.2_ORF.36269.pdb	-HHHHHHHHHHHHHHHHHT---	22	17	0	77.2727	0	81.1938	0.5	NZ_CP015574.1_ORF.38307	Salmonella	Alpha
CP007216.2_ORF.36269.pdb	-HHHHHHHHHHHHHHHHHT---	22	17	0	77.2727	0	81.1938	0.5	NZ_CP022450.1_ORF.3193	Salmonella	Alpha
CP007216.2_ORF.36269.pdb	-HHHHHHHHHHHHHHHHHT---	22	17	0	77.2727	0	81.1938	0.5	NZ_CP022489.1_ORF.320	Salmonella	Alpha
CP007216.2_ORF.36269.pdb	-HHHHHHHHHHHHHHHHHT---	22	17	0	77.2727	0	81.1938	0.5	NZ_CP022490.1_ORF.35277	Salmonella	Alpha
CP007216.2_ORF.36269.pdb	-HHHHHHHHHHHHHHHHHT---	22	17	0	77.2727	0	81.1938	0.5	NZ_CP020492.1_ORF.73189	Salmonella	Alpha
CP007216.2_ORF.36269.pdb	-HHHHHHHHHHHHHHHHHT---	22	17	0	77.2727	0	81.1938	0.5	NZ_CP023166.1_ORF.3629	Salmonella	Alpha
CP007216.2_ORF.36269.pdb	-HHHHHHHHHHHHHHHHHT---	22	17	0	77.2727	0	81.1938	0.5	NZ_CP023508.1_ORF.53955	Salmonella	Alpha
CP007216.2_ORF.36269.pdb	-HHHHHHHHHHHHHHHHHT---	22	17	0	77.2727	0	81.1938	0.5	NZ_CP023512.1_ORF.60026	Salmonella	Alpha
CP007216.2_ORF.36269.pdb	-HHHHHHHHHHHHHHHHHT---	22	17	0	77.2727	0	81.1938	0.5	NZ_CP075106.1_ORF.3121	Salmonella	Alpha
CP007216.2_ORF.36269.pdb	-HHHHHHHHHHHHHHHHHT---	22	17	0	77.2727	0	81.1938	0.5	NZ_CP075109.1_ORF.3127	Salmonella	Alpha
CP007216.2_ORF.36269.pdb	-HHHHHHHHHHHHHHHHHT---	22	17	0	77.2727	0	81.1938	0.5	NZ_CP017719.1_ORF.36635	Salmonella	Alpha
CP007216.2_ORF.36269.pdb	-HHHHHHHHHHHHHHHHHT---	22	17	0	77.2727	0	81.1938	0.5	NZ_CP019202.1_ORF.3275	Salmonella	Alpha
CP007216.2_ORF.36269.pdb	-HHHHHHHHHHHHHHHHHT---	22	17	0	77.2727	0	81.1938	0.5	NZ_CP025745.1_ORF.20023	Salmonella	Alpha
CP007216.2_ORF.36269.pdb	-HHHHHHHHHHHHHHHHHT---	22	17	0	77.2727	0	81.1938	0.5	NZ_CP026609.1_ORF.32505	Salmonella	Alpha
CP007216.2_ORF.36269.pdb	-HHHHHHHHHHHHHHHHHT---	22	17	0	77.2727	0	81.1938	0.5	NZ_CP026327.1_ORF.3400	Salmonella	Alpha
CP007216.2_ORF.36269.pdb	-HHHHHHHHHHHHHHHHHT---	22	17	0	77.2727	0	81.1938	0.5	NZ_CP026379.1_ORF.21929	Salmonella	Alpha
CP007216.2_ORF.36269.pdb	-HHHHHHHHHHHHHHHHHT---	22	17	0	77.2727	0	81.1938	0.5	NZ_CP026660.1_ORF.89382	Salmonella	Alpha
CP007216.2_ORF.36269.pdb	-HHHHHHHHHHHHHHHHHT---	22	17	0	77.2727	0	81.1938	0.5	NZ_CP028172.1_ORF.87685	Salmonella	Alpha
CP007216.2_ORF.36269.pdb	-HHHHHHHHHHHHHHHHHT---	22	17	0	77.2727	0	81.1938	0.5	NZ_CP020565.1_ORF.36132	Salmonella	Alpha
CP007216.2_ORF.36269.pdb	-HHHHHHHHHHHHHHHHHT---	22	17	0	77.2727	0	81.1938	0.5	NZ_CP028729.1_ORF.89793	Salmonella	Alpha
CP007216.2_ORF.36269.pdb	-HHHHHHHHHHHHHHHHHT---	22	17	0	77.2727	0	81.1938	0.5	NZ_CP015923.1_ORF.3234	Salmonella	Alpha
CP007216.2_ORF.36269.pdb	-HHHHHHHHHHHHHHHHHT---	22	17	0	77.2727	0	81.1938	0.5	NZ_CP015924.1_ORF.3218	Salmonella	Alpha
CP007216.2_ORF.36269.pdb	-HHHHHHHHHHHHHHHHHT---	22	17	0	77.2727	0	81.1938	0.5	NZ_CP027677.1_ORF.44438	Salmonella	Alpha
CP007216.2_ORF.36269.pdb	-HHHHHHHHHHHHHHHHHT---	22	17	0	77.2727	0	81.1938	0.5	NZ_CP029800.1_ORF.43329	Salmonella	Alpha
CP007216.2_ORF.36269.pdb	-HHHHHHHHHHHHHHHHHT---	22	17	0	77.2727	0	81.1938	0.5	NZ_CP030231.1_ORF.82987	Salmonella	Alpha
CP007216.2_ORF.36269.pdb	-HHHHHHHHHHHHHHHHHT---	22	17	0	77.2727	0	81.1938	0.5	NZ_CP030235.1_ORF.60365	Salmonella	Alpha
CP007216.2_ORF.36269.pdb	-HHHHHHHHHHHHHHHHHT---	22	17	0	77.2727	0	81.1938	0.5	NZ_CP030190.1_ORF.3327	Salmonella	Alpha
CP007216.2_ORF.36269.pdb	-HHHHHHHHHHHHHHHHHT---	22	17	0	77.2727	0	81.1938	0.5	NZ_CP030196.1_ORF.20793	Salmonella	Alpha
CP007216.2_ORF.36269.pdb	-HHHHHHHHHHHHHHHHHT---	22	17	0	77.2727	0	81.1938	0.5	NZ_CP030225.1_ORF.36262	Salmonella	Alpha
CP007216.2_ORF.36269.pdb	-HHHHHHHHHHHHHHHHHT---	22	17	0	77.2727	0	81.1938	0.5	NZ_CP030233.1_ORF.56766	Salmonella	Alpha
CP007216.2_ORF.36269.pdb	-HHHHHHHHHHHHHHHHHT---	22	17	0	77.2727	0	81.1938	0.5	NZ_CP023470.1_ORF.69232	Salmonella	Alpha
CP007216.2_ORF.36269.pdb	-HHHHHHHHHHHHHHHHHT---	22	17	0	77.2727	0	81.1938	0.5	NZ_CP074606.1_ORF.20590	Salmonella	Alpha
CP007216.2_ORF.36269.pdb	-HHHHHHHHHHHHHHHHHT---	22	17	0	77.2727	0	81.1938	0.5	NZ_CP032444.1_ORF.20068	Salmonella	Alpha
CP007216.2_ORF.36269.pdb	-HHHHHHHHHHHHHHHHHT---	22	17	0	77.2727	0	81.1938	0.5	NZ_CP032622.2_ORF.3478	Salmonella	Alpha
CP007216.2_ORF.36269.pdb	-HHHHHHHHHHHHHHHHHT---	22	17	0	77.2727	0	81.1938	0.5	NZ_CP032814.1_ORF.38331	Salmonella	Alpha
CP007216.2_ORF.36269.pdb	-HHHHHHHHHHHHHHHHHT---	22	17	0	77.2727	0	81.1938	0.5	NZ_CP032815.1_ORF.38060	Salmonella	Alpha
CP007216.2_ORF.36269.pdb	-HHHHHHHHHHHHHHHHHT---	22	17	0	77.2727	0	81.1938	0.5	NZ_CP032817.1_ORF.38084	Salmonella	Alpha
CP007216.2_ORF.36269.pdb	-HHHHHHHHHHHHHHHHHT---	22	17	0	77.2727	0	81.1938	0.5	NZ_CP033338.1_ORF.36340	Salmonella	Alpha
CP007216.2_ORF.36269.pdb	-HHHHHHHHHHHHHHHHHT---	22	17	0	77.2727	0	81.1938	0.5	NZ_CP033343.1_ORF.19564	Salmonella	Alpha
CP007216.2_ORF.36269.pdb	-HHHHHHHHHHHHHHHHHT---	22	17	0	77.2727	0	81.1938	0.5	NZ_CP025094.1_ORF.20897	Salmonella	Alpha
CP007216.2_ORF.36269.pdb	-HHHHHHHHHHHHHHHHHT---	22	17	0	77.2727	0	81.1938	0.5	NZ_CP034233.1_ORF.17840	Salmonella	Alpha
CP007216.2_ORF.36269.pdb	-HHHHHHHHHHHHHHHHHT---	22	17	0	77.2727	0	81.1938	0.5	NZ_CP040699.1_ORF.36405	Salmonella	Alpha
CP007216.2_ORF.36269.pdb	-HHHHHHHHHHHHHHHHHT---	22	17	0	77.2727	0	81.1938	0.5	NZ_CP034713.1_ORF.35856	Salmonella	Alpha
CP007216.2_ORF.36269.pdb	-HHHHHHHHHHHHHHHHHT---	22	17	0	77.2727	0	81.1938	0.5	NZ_CP034831.1_ORF.36387	Salmonella	Alpha
CP007216.2_ORF.36269.pdb	-HHHHHHHHHHHHHHHHHT---	22	17	0	77.2727	0	81.1938	0.5	NZ_CP033348.2_ORF.35906	Salmonella	Alpha
CP007216.2_ORF.36269.pdb	-HHHHHHHHHHHHHHHHHT---	22	17	0	77.2727	0	81.1938	0.5	NZ_CP033350.2_ORF.3506	Salmonella	Alpha
CP007216.2_ORF.36269.pdb	-HHHHHHHHHHHHHHHHHT---	22	17	0	77.2727	0	81.1938	0.5	NZ_CP033356.2_ORF.36619	Salmonella	Alpha
CP007216.2_ORF.36269.pdb	-HHHHHHHHHHHHHHHHHT---	22	17	0	77.2727	0	81.1938	0.5	NZ_CP025248.1_ORF.3235	Salmonella	Alpha
CP007216.2_ORF.36269.pdb	-HHHHHHHHHHHHHHHHHT---	22	17	0	77.2727	0	81.1938	0.5	NZ_CP025246.1_ORF.37464	Salmonella	Alpha
CP007216.2_ORF.36269.pdb	-HHHHHHHHHHHHHHHHHT---	22	17	0	77.2727	0	81.1938	0.5	NZ_CP036165.1_ORF.3657	Salmonella	Alpha
CP007216.2_ORF.36269.pdb	-HHHHHHHHHHHHHHHHHT---	22	17	0	77.2727	0	81.1938	0.5	NZ_CP036166.1_ORF.20515	Salmonella	Alpha
CP007216.2_ORF.36269.pdb	-HHHHHHHHHHHHHHHHHT---	22	17	0	77.2727	0	81.1938	0.5	NZ_CP025278.1_ORF.21069	Salmonella	Alpha
CP007216.2_ORF.36269.pdb	-HHHHHHHHHHHHHHHHHT---	22	17	0	77.2727	0	81.1938	0.5	NZ_CP037892.1_ORF.3671	Salmonella	Alpha
CP007216.2_ORF.36269.pdb	-HHHHHHHHHHHHHHHHHT---	22	17	0	77.2727	0	81.1938	0.5	NZ_CP037894.1_ORF.20537	Salmonella	Alpha
CP007216.2_ORF.36269.pdb	-HHHHHHHHHHHHHHHHHT---	22	17	0	77.2727	0	81.1938	0.5	NZ_CP038604.1_ORF.79049	Salmonella	Alpha
CP007216.2_ORF.36269.pdb	-HHHHHHHHHHHHHHHHHT---	22	17	0	77.2727	0	81.1938	0.5	NC_021818.1_ORF.91486	Salmonella	Alpha
CP007216.2_ORF.36269.pdb	-HHHHHHHHHHHHHHHHHT---	22	17	0	77.2727	0	81.1938	0.5	NC_021844.1_ORF.36905	Salmonella	Alpha
CP007216.2_ORF.36269.pdb	-HHHHHHHHHHHHHHHHHT---	22	17	0	77.2727	0	81.1938	0.5	NC_022525.1_ORF.56107	Salmonella	Alpha
CP007216.2_ORF.36269.pdb	-HHHHHHHHHHHHHHHHHT---	22	17	0	77.2727	0	81.1938	0.5	NZ_CP011259.2_ORF.37208	Salmonella	Alpha
CP007216.2_ORF.36269.pdb	-HHHHHHHHHHHHHHHHHT---	22	17	0	77.2727	0	81.1938	0.5	NZ_CP017727.1_ORF.19886	Salmonella	Alpha
CP007216.2_ORF.36269.pdb	-HHHHHHHHHHHHHHHHHT---	22	17	0	77.2727	0	81.1938	0.5	NZ_CP011396.1_ORF.19853	Salmonella	Alpha
CP007216.2_ORF.36269.pdb	-HHHHHHHHHHHHHHHHHT---	22	17	0	77.2727	0	81.1938	0.5	NZ_CP038608.1_ORF.79140	Salmonella	Alpha
CP007216.2_ORF.36269.pdb	-HHHHHHHHHHHHHHHHHT---	22	17	0	77.2727	0	81.1938	0.5	NZ_CP039279.1_ORF.79436	Salmonella	Alpha
CP007216.2_ORF.36269.pdb	-HHHHHHHHHHHHHHHHHT---	22	17	0	77.2727	0	81.1938	0.5	NZ_CP039463.1_ORF.19955	Salmonella	Alpha
CP007216.2_ORF.36269.pdb	-HHHHHHHHHHHHHHHHHT---	22	17	0	77.2727	0	81.1938	0.5	NZ_CP039465.1_ORF.36711	Salmonella	Alpha
CP007216.2_ORF.36269.pdb	-HHHHHHHHHHHHHHHHHT---	22	17	0	77.2727	0	81.1938	0.5	NZ_CP039482.1_ORF.3450	Salmonella	Alpha
CP007216.2_ORF.36269.pdb	-HHHHHHHHHHHHHHHHHT---	22	17	0	77.2727	0	81.1938	0.5	NZ_CP039467.1_ORF.36670	Salmonella	Alpha
CP007216.2_ORF.36269.pdb	-HHHHHHHHHHHHHHHHHT---	22	17	0	77.2727	0	81.1938	0.5	NZ_CP039469.1_ORF.19891	Salmonella	Alpha
CP007216.2_ORF.36269.pdb	-HHHHHHHHHHHHHHHHHT---	22	17	0	77.2727	0	81.1938	0.5	NZ_CP039471.1_ORF.3478	Salmonella	Alpha
CP007216.2_ORF.36269.pdb	-HHHHHHHHHHHHHHHHHT---	22	17	0	77.2727	0	81.1938	0.5	NZ_CP039486.1_ORF.3374	Salmonella	Alpha
CP007216.2_ORF.36269.pdb	-HHHHHHHHHHHHHHHHHT---	22	17	0	77.2727	0	81.1938	0.5	NZ_CP039484.1_ORF.36575	Salmonella	Alpha
CP007216.2_ORF.36269.pdb	-HHHHHHHHHHHHHHHHHT---	22	17	0	77.2727	0	81.1938	0.5	NZ_CP039473.1_ORF.3478	Salmonella	Alpha
CP007216.2_ORF.36269.pdb	-HHHHHHHHHHHHHHHHHT---	22	17	0	77.2727	0	81.1938	0.5	NZ_CP039476.1_ORF.36435	Salmonella	Alpha
CP007216.2_ORF.36269.pdb	-HHHHHHHHHHHHHHHHHT---	22	17	0	77.2727	0	81.1938	0.5	NZ_CP039477.1_ORF.36712	Salmonella	Alpha
CP007216.2_ORF.36269.pdb	-HHHHHHHHHHHHHHHHHT---	22	17	0	77.2727	0	81.1938	0.5	NZ_CP039478.1_ORF.36615	Salmonella	Alpha
CP007216.2_ORF.36269.pdb	-HHHHHHHHHHHHHHHHHT---	22	17	0	77.2727	0	81.1938	0.5	NZ_CP039480.1_ORF.19990	Salmonella	Alpha
CP007216.2_ORF.36269.pdb	-HHHHHHHHHHHHHHHHHT---	22	17	0	77.2727	0	81.1938	0.5	NZ_CP039487.1_ORF.36462	Salmonella	Alpha
CP007216.2_ORF.36269.pdb	-HHHHHHHHHHHHHHHHHT---	22	17	0	77.2727	0	81.1938	0.5	NZ_CP039491.1_ORF.3478	Salmonella	Alpha
CP007216.2_ORF.36269.pdb	-HHHHHHHHHHHHHHHHHT---	22	17	0	77.2727	0	81.1938	0.5	NZ_CP039489.1_ORF.3478	Salmonella	Alpha
CP007216.2_ORF.36269.pdb	-HHHHHHHHHHHHHHHHHT---	22	17	0	77.2727	0	81.1938	0.5	NZ_CP039493.1_ORF.20099	Salmonella	Alpha
CP007216.2_ORF.36269.pdb	-HHHHHHHHHHHHHHHHHT---	22	17	0	77.2727	0	81.1938	0.5	NZ_CP028131.1_ORF.19773	Salmonella	Alpha
CP007216.2_ORF.36269.pdb	-HHHHHHHHHHHHHHHHHT---	22	17	0	77.2727	0	81.1938	0.5	NZ_CP028900.1_ORF.3592	Salmonella	Alpha
CP007216.2_ORF.36269.pdb	-HHHHHHHHHHHHHHHHHT---	22	17	0	77.2727	0	81.1938	0.5	NZ_CP040701.1_ORF.21123	Salmonella	Alpha
CP007216.2_ORF.36269.pdb	-HHHHHHHHHHHHHHHHHT---	22	17	0	77.2727	0	81.1938	0.5	NZ_CP040700.1_ORF.19951	Salmonella	Alpha
CP007216.2_ORF.36269.pdb	-HHHHHHHHHHHHHHHHHT---	22	17	0	77.2727	0	81.1938	0.5	NZ_CP025445.1_ORF.57042	Salmonella	Alpha
CP007216.2_ORF.36269.pdb	-HHHHHHHHHHHHHHHHHT---	22	17	0	77.2727	0	81.1938	0.5	NZ_CP025447.1_ORF.56934	Salmonella	Alpha
CP007216.2_ORF.36269.pdb	-HHHHHHHHHHHHHHHHHT---	22	17	0	77.2727	0	81.1938	0.5	NZ_CP025450.1_ORF.57042	Salmonella	Alpha
CP007216.2_ORF.36269.pdb	-HHHHHHHHHHHHHHHHHT---	22	17	0	77.2727	0	81.1938	0.5	NZ_CP025452.1_ORF.57041	Salmonella	Alpha
CP007216.2_ORF.36269.pdb	-HHHHHHHHHHHHHHHHHT---	22	17	0	77.2727	0	81.1938	0.5	NZ_CP025446.1_ORF.57498	Salmonella	Alpha
CP007216.2_ORF.36269.pdb	-HHHHHHHHHHHHHHHHHT---	22	17	0	77.2727	0	81.1938	0.5	NZ_CP025448.1_ORF.57038	Salmonella	Alpha
CP007216.2_ORF.36269.pdb	-HHHHHHHHHHHHHHHHHT---	22	17	0	77.2727	0	81.1938	0.5	NZ_CP025449.1_ORF.73693	Salmonella	Alpha
CP007216.2_ORF.36269.pdb	-HHHHHHHHHHHHHHHHHT---	22	17	0	77.2727	0	81.1938	0.5	NZ_CP025451.1_ORF.90484	Salmonella	Alpha
CP007216.2_ORF.36269.pdb	-HHHHHHHHHHHHHHHHHT---	22	17	0	77.2727	0	81.1938	0.5	NZ_CP025453.1_ORF.75176	Salmonella	Alpha
CP007216.2_ORF.36269.pdb	-HHHHHHHHHHHHHHHHHT---	22	17	0	77.2727	0	81.1938	0.5	NZ_CP025454.1_ORF.90540	Salmonella	Alpha
CP007216.2_ORF.36269.pdb	-HHHHHHHHHHHHHHHHHT---	22	17	0	77.2727	0	81.1938	0.5	NZ_CP069166.1_ORF.3207	Salmonella	Alpha
CP007216.2_ORF.36269.pdb	-HHHHHHHHHHHHHHHHHT---	22	17	0	77.2727	0	81.1938	0.5	NZ_CP050833.1_ORF.19814	Salmonella	Alpha
CP007216.2_ORF.36269.pdb	-HHHHHHHHHHHHHHHHHT---	22	17	0	77.2727	0	81.1938	0.5	NZ_CP041171.1_ORF.36654	Salmonella	Alpha
CP007216.2_ORF.36269.pdb	-HHHHHHHHHHHHHHHHHT---	22	17	0	77.2727	0	81.1938	0.5	NZ_CP041179.1_ORF.20035	Salmonella	Alpha
CP007216.2_ORF.36269.pdb	-HHHHHHHHHHHHHHHHHT---	22	17	0	77.2727	0	81.1938	0.5	NZ_CP041181.1_ORF.3205	Salmonella	Alpha
CP007216.2_ORF.36269.pdb	-HHHHHHHHHHHHHHHHHT---	22	17	0	77.2727	0	81.1938	0.5	NZ_CP041184.1_ORF.20034	Salmonella	Alpha
CP007216.2_ORF.36269.pdb	-HHHHHHHHHHHHHHHHHT---	22	17	0	77.2727	0	81.1938	0.5	NZ_CP041183.1_ORF.19860	Salmonella	Alpha
CP007216.2_ORF.36269.pdb	-HHHHHHHHHHHHHHHHHT---	22	17	0	77.2727	0	81.1938	0.5	NZ_AP019692.1_ORF.20916	Salmonella	Alpha
CP007216.2_ORF.36269.pdb	-HHHHHHHHHHHHHHHHHT---	22	17	0	77.2727	0	81.1938	0.5	NZ_CP030749.1_ORF.3335	Salmonella	Alpha
CP007216.2_ORF.36269.pdb	-HHHHHHHHHHHHHHHHHT---	22	17	0	77.2727	0	81.1938	0.5	NZ_CP032304.1_ORF.31417	Salmonella	Alpha
CP007216.2_ORF.36269.pdb	-HHHHHHHHHHHHHHHHHT---	22	17	0	77.2727	0	81.1938	0.5	NZ_CP041699.1_ORF.38704	Salmonella	Alpha
CP007216.2_ORF.36269.pdb	-HHHHHHHHHHHHHHHHHT---	22	17	0	77.2727	0	81.1938	0.5	NZ_CP043773.1_ORF.3182	Salmonella	Alpha
CP007216.2_ORF.36269.pdb	-HHHHHHHHHHHHHHHHHT---	22	17	0	77.2727	0	81.1938	0.5	NZ_CP044200.1_ORF.79441	Salmonella	Alpha
CP007216.2_ORF.36269.pdb	-HHHHHHHHHHHHHHHHHT---	22	17	0	77.2727	0	81.1938	0.5	NZ_CP044186.1_ORF.69055	Salmonella	Alpha
CP007216.2_ORF.36269.pdb	-HHHHHHHHHHHHHHHHHT---	22	17	0	77.2727	0	81.1938	0.5	NZ_CP044257.1_ORF.3007	Salmonella	Alpha
CP007216.2_ORF.36269.pdb	-HHHHHHHHHHHHHHHHHT---	22	17	0	77.2727	0	81.1938	0.5	NZ_CP043027.1_ORF.53318	Salmonella	Alpha
CP007216.2_ORF.36269.pdb	-HHHHHHHHHHHHHHHHHT---	22	17	0	77.2727	0	81.1938	0.5	NZ_CP045753.1_ORF.78217	Salmonella	Alpha
CP007216.2_ORF.36269.pdb	-HHHHHHHHHHHHHHHHHT---	22	17	0	77.2727	0	81.1938	0.5	NZ_CP045754.1_ORF.94820	Salmonella	Alpha
CP007216.2_ORF.36269.pdb	-HHHHHHHHHHHHHHHHHT---	22	17	0	77.2727	0	81.1938	0.5	NZ_CP045757.1_ORF.17288	Salmonella	Alpha
CP007216.2_ORF.36269.pdb	-HHHHHHHHHHHHHHHHHT---	22	17	0	77.2727	0	81.1938	0.5	NZ_CP045759.1_ORF.17285	Salmonella	Alpha
CP007216.2_ORF.36269.pdb	-HHHHHHHHHHHHHHHHHT---	22	17	0	77.2727	0	81.1938	0.5	NZ_CP045945.1_ORF.19591	Salmonella	Alpha
CP007216.2_ORF.36269.pdb	-HHHHHHHHHHHHHHHHHT---	22	17	0	77.2727	0	81.1938	0.5	NZ_CP045958.1_ORF.3402	Salmonella	Alpha
CP007216.2_ORF.36269.pdb	-HHHHHHHHHHHHHHHHHT---	22	17	0	77.2727	0	81.1938	0.5	NZ_CP045954.1_ORF.3459	Salmonella	Alpha
CP007216.2_ORF.36269.pdb	-HHHHHHHHHHHHHHHHHT---	22	17	0	77.2727	0	81.1938	0.5	NZ_CP045955.1_ORF.19502	Salmonella	Alpha
CP007216.2_ORF.36269.pdb	-HHHHHHHHHHHHHHHHHT---	22	17	0	77.2727	0	81.1938	0.5	NZ_CP045956.1_ORF.19419	Salmonella	Alpha
CP007216.2_ORF.36269.pdb	-HHHHHHHHHHHHHHHHHT---	22	17	0	77.2727	0	81.1938	0.5	NZ_CP043664.1_ORF.3281	Salmonella	Alpha
CP007216.2_ORF.36269.pdb	-HHHHHHHHHHHHHHHHHT---	22	17	0	77.2727	0	81.1938	0.5	NZ_CP043667.1_ORF.3326	Salmonella	Alpha
CP007216.2_ORF.36269.pdb	-HHHHHHHHHHHHHHHHHT---	22	17	0	77.2727	0	81.1938	0.5	NZ_CP034177.1_ORF.3957	Salmonella	Alpha
CP007216.2_ORF.36269.pdb	-HHHHHHHHHHHHHHHHHT---	22	17	0	77.2727	0	81.1938	0.5	NZ_CP033360.1_ORF.52488	Salmonella	Alpha
CP007216.2_ORF.36269.pdb	-HHHHHHHHHHHHHHHHHT---	22	17	0	77.2727	0	81.1938	0.5	NZ_CP033384.2_ORF.20028	Salmonella	Alpha
CP007216.2_ORF.36269.pdb	-HHHHHHHHHHHHHHHHHT---	22	17	0	77.2727	0	81.1938	0.5	NZ_CP033387.2_ORF.3130	Salmonella	Alpha
CP007216.2_ORF.36269.pdb	-HHHHHHHHHHHHHHHHHT---	22	17	0	77.2727	0	81.1938	0.5	NZ_CP047881.1_ORF.71207	Salmonella	Alpha
CP007216.2_ORF.36269.pdb	-HHHHHHHHHHHHHHHHHT---	22	17	0	77.2727	0	81.1938	0.5	NZ_CP043509.1_ORF.3693	Salmonella	Alpha
CP007216.2_ORF.36269.pdb	-HHHHHHHHHHHHHHHHHT---	22	17	0	77.2727	0	81.1938	0.5	NZ_CP045458.1_ORF.10287	Salmonella	Alpha
CP007216.2_ORF.36269.pdb	-HHHHHHHHHHHHHHHHHT---	22	17	0	77.2727	0	81.1938	0.5	NZ_CP045464.1_ORF.10529	Salmonella	Alpha
CP007216.2_ORF.36269.pdb	-HHHHHHHHHHHHHHHHHT---	22	17	0	77.2727	0	81.1938	0.5	NZ_CP045465.1_ORF.27373	Salmonella	Alpha
CP007216.2_ORF.36269.pdb	-HHHHHHHHHHHHHHHHHT---	22	17	0	77.2727	0	81.1938	0.5	NZ_CP045466.1_ORF.26475	Salmonella	Alpha
CP007216.2_ORF.36269.pdb	-HHHHHHHHHHHHHHHHHT---	22	17	0	77.2727	0	81.1938	0.5	NZ_CP045461.1_ORF.26401	Salmonella	Alpha
CP007216.2_ORF.36269.pdb	-HHHHHHHHHHHHHHHHHT---	22	17	0	77.2727	0	81.1938	0.5	NZ_CP045509.1_ORF.26601	Salmonella	Alpha
CP007216.2_ORF.36269.pdb	-HHHHHHHHHHHHHHHHHT---	22	17	0	77.2727	0	81.1938	0.5	NZ_CP045513.1_ORF.27281	Salmonella	Alpha
CP007216.2_ORF.36269.pdb	-HHHHHHHHHHHHHHHHHT---	22	17	0	77.2727	0	81.1938	0.5	NZ_CP045515.1_ORF.43540	Salmonella	Alpha
CP007216.2_ORF.36269.pdb	-HHHHHHHHHHHHHHHHHT---	22	17	0	77.2727	0	81.1938	0.5	NZ_CP045516.1_ORF.10313	Salmonella	Alpha
CP007216.2_ORF.36269.pdb	-HHHHHHHHHHHHHHHHHT---	22	17	0	77.2727	0	81.1938	0.5	NZ_CP045518.1_ORF.43100	Salmonella	Alpha
CP007216.2_ORF.36269.pdb	-HHHHHHHHHHHHHHHHHT---	22	17	0	77.2727	0	81.1938	0.5	NZ_CP050756.1_ORF.38879	Salmonella	Alpha
CP007216.2_ORF.36269.pdb	-HHHHHHHHHHHHHHHHHT---	22	17	0	77.2727	0	81.1938	0.5	NZ_CP012349.1_ORF.3264	Salmonella	Alpha
CP007216.2_ORF.36269.pdb	-HHHHHHHHHHHHHHHHHT---	22	17	0	77.2727	0	81.1938	0.5	NZ_CP019185.1_ORF.3328	Salmonella	Alpha
CP007216.2_ORF.36269.pdb	-HHHHHHHHHHHHHHHHHT---	22	17	0	77.2727	0	81.1938	0.5	NZ_CP019183.1_ORF.20986	Salmonella	Alpha
CP007216.2_ORF.36269.pdb	-HHHHHHHHHHHHHHHHHT---	22	17	0	77.2727	0	81.1938	0.5	NZ_CP012344.2_ORF.19820	Salmonella	Alpha
CP007216.2_ORF.36269.pdb	-HHHHHHHHHHHHHHHHHT---	22	17	0	77.2727	0	81.1938	0.5	NZ_CP019177.1_ORF.20581	Salmonella	Alpha
CP007216.2_ORF.36269.pdb	-HHHHHHHHHHHHHHHHHT---	22	17	0	77.2727	0	81.1938	0.5	NZ_CP007531.1_ORF.30818	Salmonella	Alpha
CP007216.2_ORF.36269.pdb	-HHHHHHHHHHHHHHHHHT---	22	17	0	77.2727	0	81.1938	0.5	NZ_CP017723.1_ORF.20580	Salmonella	Alpha
CP007216.2_ORF.36269.pdb	-HHHHHHHHHHHHHHHHHT---	22	17	0	77.2727	0	81.1938	0.5	NZ_CP050757.1_ORF.3295	Salmonella	Alpha
CP007216.2_ORF.36269.pdb	-HHHHHHHHHHHHHHHHHT---	22	17	0	77.2727	0	81.1938	0.5	NZ_CP050771.1_ORF.19964	Salmonella	Alpha
CP007216.2_ORF.36269.pdb	-HHHHHHHHHHHHHHHHHT---	22	17	0	77.2727	0	81.1938	0.5	NZ_CP050762.1_ORF.3205	Salmonella	Alpha
CP007216.2_ORF.36269.pdb	-HHHHHHHHHHHHHHHHHT---	22	17	0	77.2727	0	81.1938	0.5	NZ_CP050760.1_ORF.37684	Salmonella	Alpha
CP007216.2_ORF.36269.pdb	-HHHHHHHHHHHHHHHHHT---	22	17	0	77.2727	0	81.1938	0.5	NZ_CP050764.1_ORF.20492	Salmonella	Alpha
CP007216.2_ORF.36269.pdb	-HHHHHHHHHHHHHHHHHT---	22	17	0	77.2727	0	81.1938	0.5	NZ_CP050769.1_ORF.21129	Salmonella	Alpha
CP007216.2_ORF.36269.pdb	-HHHHHHHHHHHHHHHHHT---	22	17	0	77.2727	0	81.1938	0.5	NZ_CP050777.1_ORF.20025	Salmonella	Alpha
CP007216.2_ORF.36269.pdb	-HHHHHHHHHHHHHHHHHT---	22	17	0	77.2727	0	81.1938	0.5	NZ_CP050785.1_ORF.39455	Salmonella	Alpha
CP007216.2_ORF.36269.pdb	-HHHHHHHHHHHHHHHHHT---	22	17	0	77.2727	0	81.1938	0.5	NZ_CP050783.1_ORF.3723	Salmonella	Alpha
CP007216.2_ORF.36269.pdb	-HHHHHHHHHHHHHHHHHT---	22	17	0	77.2727	0	81.1938	0.5	NZ_CP050779.1_ORF.20017	Salmonella	Alpha
CP007216.2_ORF.36269.pdb	-HHHHHHHHHHHHHHHHHT---	22	17	0	77.2727	0	81.1938	0.5	NZ_CP048775.1_ORF.3248	Salmonella	Alpha
CP007216.2_ORF.36269.pdb	-HHHHHHHHHHHHHHHHHT---	22	17	0	77.2727	0	81.1938	0.5	NZ_CP051218.1_ORF.21528	Salmonella	Alpha
CP007216.2_ORF.36269.pdb	-HHHHHHHHHHHHHHHHHT---	22	17	0	77.2727	0	81.1938	0.5	NZ_CP039439.1_ORF.3235	Salmonella	Alpha
CP007216.2_ORF.36269.pdb	-HHHHHHHHHHHHHHHHHT---	22	17	0	77.2727	0	81.1938	0.5	NZ_CP039441.1_ORF.36501	Salmonella	Alpha
CP007216.2_ORF.36269.pdb	-HHHHHHHHHHHHHHHHHT---	22	17	0	77.2727	0	81.1938	0.5	NZ_CP039443.1_ORF.3339	Salmonella	Alpha
CP007216.2_ORF.36269.pdb	-HHHHHHHHHHHHHHHHHT---	22	17	0	77.2727	0	81.1938	0.5	NZ_CP039445.1_ORF.36647	Salmonella	Alpha
CP007216.2_ORF.36269.pdb	-HHHHHHHHHHHHHHHHHT---	22	17	0	77.2727	0	81.1938	0.5	NZ_CP031189.1_ORF.20626	Salmonella	Alpha
CP007216.2_ORF.36269.pdb	-HHHHHHHHHHHHHHHHHT---	22	17	0	77.2727	0	81.1938	0.5	NZ_CP060512.1_ORF.86865	Salmonella	Alpha
CP007216.2_ORF.36269.pdb	-HHHHHHHHHHHHHHHHHT---	22	17	0	77.2727	0	81.1938	0.5	NZ_CP060517.1_ORF.19853	Salmonella	Alpha
CP007216.2_ORF.36269.pdb	-HHHHHHHHHHHHHHHHHT---	22	17	0	77.2727	0	81.1938	0.5	NZ_CP060730.2_ORF.76424	Salmonella	Alpha
CP007216.2_ORF.36269.pdb	-HHHHHHHHHHHHHHHHHT---	22	17	0	77.2727	0	81.1938	0.5	NZ_CP061159.1_ORF.36413	Salmonella	Alpha
CP007216.2_ORF.36269.pdb	-HHHHHHHHHHHHHHHHHT---	22	17	0	77.2727	0	81.1938	0.5	NZ_CP060132.1_ORF.3342	Salmonella	Alpha
CP007216.2_ORF.36269.pdb	-HHHHHHHHHHHHHHHHHT---	22	17	0	77.2727	0	81.1938	0.5	NZ_CP060134.1_ORF.3356	Salmonella	Alpha
CP007216.2_ORF.36269.pdb	-HHHHHHHHHHHHHHHHHT---	22	17	0	77.2727	0	81.1938	0.5	NZ_CP061929.2_ORF.58504	Salmonella	Alpha
CP007216.2_ORF.36269.pdb	-HHHHHHHHHHHHHHHHHT---	22	17	0	77.2727	0	81.1938	0.5	NZ_CP062004.2_ORF.58511	Salmonella	Alpha
CP007216.2_ORF.36269.pdb	-HHHHHHHHHHHHHHHHHT---	22	17	0	77.2727	0	81.1938	0.5	NZ_CP062220.1_ORF.88175	Salmonella	Alpha
CP007216.2_ORF.36269.pdb	-HHHHHHHHHHHHHHHHHT---	22	17	0	77.2727	0	81.1938	0.5	NZ_CP063330.1_ORF.38074	Salmonella	Alpha
CP007216.2_ORF.36269.pdb	-HHHHHHHHHHHHHHHHHT---	22	17	0	77.2727	0	81.1938	0.5	NZ_CP063684.2_ORF.3233	Salmonella	Alpha
CP007216.2_ORF.36269.pdb	-HHHHHHHHHHHHHHHHHT---	22	17	0	77.2727	0	81.1938	0.5	NZ_CP064661.1_ORF.37613	Salmonella	Alpha
CP007216.2_ORF.36269.pdb	-HHHHHHHHHHHHHHHHHT---	22	17	0	77.2727	0	81.1938	0.5	NZ_CP064663.1_ORF.3190	Salmonella	Alpha
CP007216.2_ORF.36269.pdb	-HHHHHHHHHHHHHHHHHT---	22	17	0	77.2727	0	81.1938	0.5	NZ_CP064666.1_ORF.19910	Salmonella	Alpha
CP007216.2_ORF.36269.pdb	-HHHHHHHHHHHHHHHHHT---	22	17	0	77.2727	0	81.1938	0.5	NZ_CP064671.1_ORF.39316	Salmonella	Alpha
CP007216.2_ORF.36269.pdb	-HHHHHHHHHHHHHHHHHT---	22	17	0	77.2727	0	81.1938	0.5	NZ_CP064672.1_ORF.37221	Salmonella	Alpha
CP007216.2_ORF.36269.pdb	-HHHHHHHHHHHHHHHHHT---	22	17	0	77.2727	0	81.1938	0.5	NZ_CP064674.1_ORF.36667	Salmonella	Alpha
CP007216.2_ORF.36269.pdb	-HHHHHHHHHHHHHHHHHT---	22	17	0	77.2727	0	81.1938	0.5	NZ_CP061118.1_ORF.21994	Salmonella	Alpha
CP007216.2_ORF.36269.pdb	-HHHHHHHHHHHHHHHHHT---	22	17	0	77.2727	0	81.1938	0.5	NZ_CP062795.1_ORF.72993	Salmonella	Alpha
CP007216.2_ORF.36269.pdb	-HHHHHHHHHHHHHHHHHT---	22	17	0	77.2727	0	81.1938	0.5	NZ_CP065564.1_ORF.57685	Salmonella	Alpha
CP007216.2_ORF.36269.pdb	-HHHHHHHHHHHHHHHHHT---	22	17	0	77.2727	0	81.1938	0.5	NZ_CP065566.1_ORF.3381	Salmonella	Alpha
CP007216.2_ORF.36269.pdb	-HHHHHHHHHHHHHHHHHT---	22	17	0	77.2727	0	81.1938	0.5	NZ_CP065572.1_ORF.3381	Salmonella	Alpha
CP007216.2_ORF.36269.pdb	-HHHHHHHHHHHHHHHHHT---	22	17	0	77.2727	0	81.1938	0.5	NZ_CP060585.1_ORF.66111	Salmonella	Alpha
CP007216.2_ORF.36269.pdb	-HHHHHHHHHHHHHHHHHT---	22	17	0	77.2727	0	81.1938	0.5	NZ_CP051313.1_ORF.36596	Salmonella	Alpha
CP007216.2_ORF.36269.pdb	-HHHHHHHHHHHHHHHHHT---	22	17	0	77.2727	0	81.1938	0.5	NZ_CP051315.1_ORF.3276	Salmonella	Alpha
CP007216.2_ORF.36269.pdb	-HHHHHHHHHHHHHHHHHT---	22	17	0	77.2727	0	81.1938	0.5	NZ_CP051342.1_ORF.37267	Salmonella	Alpha
CP007216.2_ORF.36269.pdb	-HHHHHHHHHHHHHHHHHT---	22	17	0	77.2727	0	81.1938	0.5	NZ_CP051346.1_ORF.3342	Salmonella	Alpha
CP007216.2_ORF.36269.pdb	-HHHHHHHHHHHHHHHHHT---	22	17	0	77.2727	0	81.1938	0.5	NZ_CP051349.1_ORF.3296	Salmonella	Alpha
CP007216.2_ORF.36269.pdb	-HHHHHHHHHHHHHHHHHT---	22	17	0	77.2727	0	81.1938	0.5	NZ_CP051356.1_ORF.3324	Salmonella	Alpha
CP007216.2_ORF.36269.pdb	-HHHHHHHHHHHHHHHHHT---	22	17	0	77.2727	0	81.1938	0.5	NZ_CP051366.1_ORF.87573	Salmonella	Alpha
CP007216.2_ORF.36269.pdb	-HHHHHHHHHHHHHHHHHT---	22	17	0	77.2727	0	81.1938	0.5	NZ_CP051394.1_ORF.19732	Salmonella	Alpha
CP007216.2_ORF.36269.pdb	-HHHHHHHHHHHHHHHHHT---	22	17	0	77.2727	0	81.1938	0.5	NZ_CP051396.1_ORF.20510	Salmonella	Alpha
CP007216.2_ORF.36269.pdb	-HHHHHHHHHHHHHHHHHT---	22	17	0	77.2727	0	81.1938	0.5	NZ_CP051398.1_ORF.54949	Salmonella	Alpha
CP007216.2_ORF.36269.pdb	-HHHHHHHHHHHHHHHHHT---	22	17	0	77.2727	0	81.1938	0.5	NZ_CP051402.1_ORF.20506	Salmonella	Alpha
CP007216.2_ORF.36269.pdb	-HHHHHHHHHHHHHHHHHT---	22	17	0	77.2727	0	81.1938	0.5	NZ_CP051425.1_ORF.86829	Salmonella	Alpha
CP007216.2_ORF.36269.pdb	-HHHHHHHHHHHHHHHHHT---	22	17	0	77.2727	0	81.1938	0.5	NZ_CP053048.1_ORF.37843	Salmonella	Alpha
CP007216.2_ORF.36269.pdb	-HHHHHHHHHHHHHHHHHT---	22	17	0	77.2727	0	81.1938	0.5	NZ_CP053055.1_ORF.19997	Salmonella	Alpha
CP007216.2_ORF.36269.pdb	-HHHHHHHHHHHHHHHHHT---	22	17	0	77.2727	0	81.1938	0.5	NZ_CP069297.1_ORF.3207	Salmonella	Alpha
CP007216.2_ORF.36269.pdb	-HHHHHHHHHHHHHHHHHT---	22	17	0	77.2727	0	81.1938	0.5	NZ_CP063140.1_ORF.3116	Salmonella	Alpha
CP007216.2_ORF.36269.pdb	-HHHHHHHHHHHHHHHHHT---	22	17	0	77.2727	0	81.1938	0.5	NZ_CP074094.1_ORF.57898	Salmonella	Alpha
CP007216.2_ORF.36269.pdb	-HHHHHHHHHHHHHHHHHT---	22	17	0	77.2727	0	81.1938	0.5	NZ_CP074098.1_ORF.57952	Salmonella	Alpha
CP007216.2_ORF.36269.pdb	-HHHHHHHHHHHHHHHHHT---	22	17	0	77.2727	0	81.1938	0.5	NZ_CP074096.1_ORF.57856	Salmonella	Alpha
CP007216.2_ORF.36269.pdb	-HHHHHHHHHHHHHHHHHT---	22	17	0	77.2727	0	81.1938	0.5	NZ_CP073715.1_ORF.36082	Salmonella	Alpha
CP007216.2_ORF.36269.pdb	-HHHHHHHHHHHHHHHHHT---	22	17	0	77.2727	0	81.1938	0.5	NZ_CP077680.1_ORF.57113	Salmonella	Alpha
CP007216.2_ORF.36269.pdb	-HHHHHHHHHHHHHHHHHT---	22	17	0	77.2727	0	81.1938	0.5	NZ_CP051213.1_ORF.38187	Salmonella	Alpha
CP007216.2_ORF.36269.pdb	-HHHHHHHHHHHHHHHHHT---	22	17	0	77.2727	0	81.1938	0.5	NZ_CP077662.1_ORF.3535	Salmonella	Alpha
CP007216.2_ORF.36269.pdb	-HHHHHHHHHHHHHHHHHT---	22	17	0	77.2727	0	81.1938	0.5	NZ_CP077670.1_ORF.19664	Salmonella	Alpha
CP007216.2_ORF.36269.pdb	-HHHHHHHHHHHHHHHHHT---	22	17	0	77.2727	0	81.1938	0.5	NZ_CP083731.1_ORF.37612	Salmonella	Alpha
CP007216.2_ORF.36269.pdb	-HHHHHHHHHHHHHHHHHT---	22	17	0	77.2727	0	81.1938	0.5	NZ_CP085696.1_ORF.20672	Salmonella	Alpha
CP007216.2_ORF.36269.pdb	-HHHHHHHHHHHHHHHHHT---	22	17	0	77.2727	0	81.1938	0.5	NZ_CP015024.2_ORF.36884	Salmonella	Alpha
CP007216.2_ORF.36269.pdb	-HHHHHHHHHHHHHHHHHT---	22	17	0	77.2727	0	81.1938	0.5	NC_022991.1_ORF.56970	Salmonella	Alpha
CP007216.2_ORF.36269.pdb	-HHHHHHHHHHHHHHHHHT---	22	17	0	77.2727	0	81.1938	0.5	NZ_CP012833.1_ORF.19593	Salmonella	Alpha
CP007216.2_ORF.36269.pdb	-HHHHHHHHHHHHHHHHHT---	22	17	0	77.2727	0	81.1938	0.5	NZ_CP085983.1_ORF.37218	Salmonella	Alpha
CP007216.2_ORF.36269.pdb	-HHHHHHHHHHHHHHHHHT---	22	17	0	77.2727	0	81.1938	0.5	NZ_CP085981.1_ORF.74232	Salmonella	Alpha
CP007216.2_ORF.36269.pdb	-HHHHHHHHHHHHHHHHHT---	22	17	0	77.2727	0	81.1938	0.5	NZ_LS483465.1_ORF.3648	Salmonella	Alpha
CP007216.2_ORF.36269.pdb	-HHHHHHHHHHHHHHHHHT---	22	17	0	77.2727	0	81.1938	0.5	NZ_CP039496.1_ORF.3458	Salmonella	Alpha
CP007216.2_ORF.36269.pdb	-HHHHHHHHHHHHHHHHHT---	22	17	0	77.2727	0	81.1938	0.5	NZ_CP039500.1_ORF.20180	Salmonella	Alpha
CP007216.2_ORF.36269.pdb	-HHHHHHHHHHHHHHHHHT---	22	17	0	77.2727	0	81.1938	0.5	NZ_CP007639.1_ORF.45241	Salmonella	Alpha
CP007216.2_ORF.36269.pdb	-HHHHHHHHHHHHHHHHHT---	22	17	0	77.2727	0	81.1938	0.5	NZ_CP039499.1_ORF.3478	Salmonella	Alpha
CP007216.2_ORF.36269.pdb	-HHHHHHHHHHHHHHHHHT---	22	17	0	77.2727	0	81.1938	0.5	NZ_CP039498.1_ORF.3478	Salmonella	Alpha
CP007216.2_ORF.36269.pdb	-HHHHHHHHHHHHHHHHHT---	22	17	0	77.2727	0	81.1938	0.5	NZ_CP009049.1_ORF.52557	Salmonella	Alpha
CP007216.2_ORF.36269.pdb	-HHHHHHHHHHHHHHHHHT---	22	17	0	77.2727	0	81.1938	0.5	NZ_CP009559.1_ORF.8665	Salmonella	Alpha
CP007216.2_ORF.36269.pdb	-HHHHHHHHHHHHHHHHHT---	22	17	0	77.2727	0	81.1938	0.5	NZ_CP007211.2_ORF.19916	Salmonella	Alpha
CP007216.2_ORF.36269.pdb	-HHHHHHHHHHHHHHHHHT---	22	17	0	77.2727	0	81.1938	0.5	NZ_LN649235.1_ORF.56283	Salmonella	Alpha
CP007216.2_ORF.36269.pdb	-HHHHHHHHHHHHHHHHHT---	22	17	0	77.2727	0	81.1938	0.5	NZ_CP007483.2_ORF.36533	Salmonella	Alpha
CP007216.2_ORF.36269.pdb	-HHHHHHHHHHHHHHHHHT---	22	17	0	77.2727	0	81.1938	0.5	NZ_CP011365.1_ORF.56619	Salmonella	Alpha
CP007216.2_ORF.36269.pdb	-HHHHHHHHHHHHHHHHHT---	22	17	0	77.2727	0	81.1938	0.5	NZ_CP012513.1_ORF.89174	Salmonella	Alpha
CP007216.2_ORF.36269.pdb	-HHHHHHHHHHHHHHHHHT---	22	17	0	77.2727	0	81.1938	0.5	NZ_CP012514.1_ORF.89116	Salmonella	Alpha
CP007216.2_ORF.36269.pdb	-HHHHHHHHHHHHHHHHHT---	22	17	0	77.2727	0	81.1938	0.5	NZ_LN890518.1_ORF.96047	Salmonella	Alpha
CP007216.2_ORF.36269.pdb	-HHHHHHHHHHHHHHHHHT---	22	17	0	77.2727	0	81.1938	0.5	NZ_LN890522.1_ORF.58070	Salmonella	Alpha
CP007216.2_ORF.36269.pdb	-HHHHHHHHHHHHHHHHHT---	22	17	0	77.2727	0	81.1938	0.5	NZ_LN890524.1_ORF.59043	Salmonella	Alpha
CP007216.2_ORF.36269.pdb	-HHHHHHHHHHHHHHHHHT---	22	17	0	77.2727	0	81.1938	0.5	NZ_LN890520.1_ORF.79295	Salmonella	Alpha
CP007216.2_ORF.36269.pdb	-HHHHHHHHHHHHHHHHHT---	22	17	0	77.2727	0	81.1938	0.5	NZ_CP013226.1_ORF.14241	Salmonella	Alpha
CP007216.2_ORF.36269.pdb	-HHHHHHHHHHHHHHHHHT---	22	17	0	77.2727	0	81.1938	0.5	NZ_CP013222.1_ORF.31755	Salmonella	Alpha
CP007216.2_ORF.36269.pdb	-HHHHHHHHHHHHHHHHHT---	22	17	0	77.2727	0	81.1938	0.5	NZ_CP022500.1_ORF.93896	Salmonella	Alpha
CP007216.2_ORF.36269.pdb	-HHHHHHHHHHHHHHHHHT---	22	17	0	77.2727	0	81.1938	0.5	NZ_CP022503.1_ORF.33799	Salmonella	Alpha
CP007216.2_ORF.36269.pdb	-HHHHHHHHHHHHHHHHHT---	22	17	0	77.2727	0	81.1938	0.5	NZ_CP030175.1_ORF.37402	Salmonella	Alpha
CP007216.2_ORF.36269.pdb	-HHHHHHHHHHHHHHHHHT---	22	17	0	77.2727	0	81.1938	0.5	NZ_CP012144.1_ORF.3226	Salmonella	Alpha
CP007216.2_ORF.36269.pdb	-HHHHHHHHHHHHHHHHHT---	22	17	0	77.2727	0	81.1938	0.5	NZ_CP014996.1_ORF.21075	Salmonella	Alpha
CP007216.2_ORF.44869.pdb	----HHHHHHHHHHHHHHHHHHHHHHHHHH-	31	26	0	83.871	0	80.1138	0.69	CP007216.2_ORF.44869	Salmonella	Alpha
CP007216.2_ORF.44869.pdb	----HHHHHHHHHHHHHHHHHHHHHHHHHH-	31	26	0	83.871	0	80.1138	0.69	CP022069.2_ORF.66267	Salmonella	Alpha
CP007216.2_ORF.44869.pdb	----HHHHHHHHHHHHHHHHHHHHHHHHHH-	31	26	0	83.871	0	80.1138	0.69	NC_004631.1_ORF.25315	Salmonella	Alpha
CP007216.2_ORF.44869.pdb	----HHHHHHHHHHHHHHHHHHHHHHHHHH-	31	26	0	83.871	0	80.1138	0.69	NC_010102.1_ORF.43052	Salmonella	Alpha
CP007216.2_ORF.44869.pdb	----HHHHHHHHHHHHHHHHHHHHHHHHHH-	31	26	0	83.871	0	80.1138	0.69	NC_003198.1_ORF.100391	Salmonella	Alpha
CP007216.2_ORF.44869.pdb	----HHHHHHHHHHHHHHHHHHHHHHHHHH-	31	26	0	83.871	0	80.1138	0.69	NZ_CP075137.1_ORF.12158	Salmonella	Alpha
CP007216.2_ORF.44869.pdb	----HHHHHHHHHHHHHHHHHHHHHHHHHH-	31	26	0	83.871	0	80.1138	0.69	NZ_CP075134.1_ORF.28885	Salmonella	Alpha
CP007216.2_ORF.44869.pdb	----HHHHHHHHHHHHHHHHHHHHHHHHHH-	31	26	0	83.871	0	80.1138	0.69	NZ_CP075127.1_ORF.28808	Salmonella	Alpha
CP007216.2_ORF.44869.pdb	----HHHHHHHHHHHHHHHHHHHHHHHHHH-	31	26	0	83.871	0	80.1138	0.69	NZ_CP016010.1_ORF.28992	Salmonella	Alpha
CP007216.2_ORF.44869.pdb	----HHHHHHHHHHHHHHHHHHHHHHHHHH-	31	26	0	83.871	0	80.1138	0.69	NZ_CP016837.1_ORF.29788	Salmonella	Alpha
CP007216.2_ORF.44869.pdb	----HHHHHHHHHHHHHHHHHHHHHHHHHH-	31	26	0	83.871	0	80.1138	0.69	NZ_CP019404.1_ORF.66377	Salmonella	Alpha
CP007216.2_ORF.44869.pdb	----HHHHHHHHHHHHHHHHHHHHHHHHHH-	31	26	0	83.871	0	80.1138	0.69	NZ_CP019410.1_ORF.63410	Salmonella	Alpha
CP007216.2_ORF.44869.pdb	----HHHHHHHHHHHHHHHHHHHHHHHHHH-	31	26	0	83.871	0	80.1138	0.69	NZ_CP022138.1_ORF.46170	Salmonella	Alpha
CP007216.2_ORF.44869.pdb	----HHHHHHHHHHHHHHHHHHHHHHHHHH-	31	26	0	83.871	0	80.1138	0.69	NZ_CP022490.1_ORF.10225	Salmonella	Alpha
CP007216.2_ORF.44869.pdb	----HHHHHHHHHHHHHHHHHHHHHHHHHH-	31	26	0	83.871	0	80.1138	0.69	NZ_CP023512.1_ORF.85845	Salmonella	Alpha
CP007216.2_ORF.44869.pdb	----HHHHHHHHHHHHHHHHHHHHHHHHHH-	31	26	0	83.871	0	80.1138	0.69	NZ_CP026327.1_ORF.12052	Salmonella	Alpha
CP007216.2_ORF.44869.pdb	----HHHHHHHHHHHHHHHHHHHHHHHHHH-	31	26	0	83.871	0	80.1138	0.69	NZ_CP026379.1_ORF.31248	Salmonella	Alpha
CP007216.2_ORF.44869.pdb	----HHHHHHHHHHHHHHHHHHHHHHHHHH-	31	26	0	83.871	0	80.1138	0.69	NZ_CP028172.1_ORF.95981	Salmonella	Alpha
CP007216.2_ORF.44869.pdb	----HHHHHHHHHHHHHHHHHHHHHHHHHH-	31	26	0	83.871	0	80.1138	0.69	NC_016832.1_ORF.8373	Salmonella	Alpha
CP007216.2_ORF.44869.pdb	----HHHHHHHHHHHHHHHHHHHHHHHHHH-	31	26	0	83.871	0	80.1138	0.69	NZ_CP015923.1_ORF.46061	Salmonella	Alpha
CP007216.2_ORF.44869.pdb	----HHHHHHHHHHHHHHHHHHHHHHHHHH-	31	26	0	83.871	0	80.1138	0.69	NZ_CP015924.1_ORF.12132	Salmonella	Alpha
CP007216.2_ORF.44869.pdb	----HHHHHHHHHHHHHHHHHHHHHHHHHH-	31	26	0	83.871	0	80.1138	0.69	NZ_CP029041.1_ORF.29320	Salmonella	Alpha
CP007216.2_ORF.44869.pdb	----HHHHHHHHHHHHHHHHHHHHHHHHHH-	31	26	0	83.871	0	80.1138	0.69	NZ_CP030181.1_ORF.28757	Salmonella	Alpha
CP007216.2_ORF.44869.pdb	----HHHHHHHHHHHHHHHHHHHHHHHHHH-	31	26	0	83.871	0	80.1138	0.69	NZ_CP030231.1_ORF.75128	Salmonella	Alpha
CP007216.2_ORF.44869.pdb	----HHHHHHHHHHHHHHHHHHHHHHHHHH-	31	26	0	83.871	0	80.1138	0.69	NZ_CP030024.1_ORF.28396	Salmonella	Alpha
CP007216.2_ORF.44869.pdb	----HHHHHHHHHHHHHHHHHHHHHHHHHH-	31	26	0	83.871	0	80.1138	0.69	NZ_CP023975.1_ORF.11892	Salmonella	Alpha
CP007216.2_ORF.44869.pdb	----HHHHHHHHHHHHHHHHHHHHHHHHHH-	31	26	0	83.871	0	80.1138	0.69	NZ_CP074606.1_ORF.46842	Salmonella	Alpha
CP007216.2_ORF.44869.pdb	----HHHHHHHHHHHHHHHHHHHHHHHHHH-	31	26	0	83.871	0	80.1138	0.69	NZ_CP029923.1_ORF.65742	Salmonella	Alpha
CP007216.2_ORF.44869.pdb	----HHHHHHHHHHHHHHHHHHHHHHHHHH-	31	26	0	83.871	0	80.1138	0.69	NZ_CP029886.1_ORF.83007	Salmonella	Alpha
CP007216.2_ORF.44869.pdb	----HHHHHHHHHHHHHHHHHHHHHHHHHH-	31	26	0	83.871	0	80.1138	0.69	NZ_CP029911.1_ORF.99859	Salmonella	Alpha
CP007216.2_ORF.44869.pdb	----HHHHHHHHHHHHHHHHHHHHHHHHHH-	31	26	0	83.871	0	80.1138	0.69	NZ_CP029927.1_ORF.65690	Salmonella	Alpha
CP007216.2_ORF.44869.pdb	----HHHHHHHHHHHHHHHHHHHHHHHHHH-	31	26	0	83.871	0	80.1138	0.69	NZ_CP029928.1_ORF.100120	Salmonella	Alpha
CP007216.2_ORF.44869.pdb	----HHHHHHHHHHHHHHHHHHHHHHHHHH-	31	26	0	83.871	0	80.1138	0.69	NZ_CP029930.1_ORF.82850	Salmonella	Alpha
CP007216.2_ORF.44869.pdb	----HHHHHHHHHHHHHHHHHHHHHHHHHH-	31	26	0	83.871	0	80.1138	0.69	NZ_CP029933.1_ORF.82830	Salmonella	Alpha
CP007216.2_ORF.44869.pdb	----HHHHHHHHHHHHHHHHHHHHHHHHHH-	31	26	0	83.871	0	80.1138	0.69	NZ_CP029936.1_ORF.99852	Salmonella	Alpha
CP007216.2_ORF.44869.pdb	----HHHHHHHHHHHHHHHHHHHHHHHHHH-	31	26	0	83.871	0	80.1138	0.69	NZ_CP029944.1_ORF.82855	Salmonella	Alpha
CP007216.2_ORF.44869.pdb	----HHHHHHHHHHHHHHHHHHHHHHHHHH-	31	26	0	83.871	0	80.1138	0.69	NZ_CP029945.1_ORF.99909	Salmonella	Alpha
CP007216.2_ORF.44869.pdb	----HHHHHHHHHHHHHHHHHHHHHHHHHH-	31	26	0	83.871	0	80.1138	0.69	NZ_CP029946.1_ORF.82875	Salmonella	Alpha
CP007216.2_ORF.44869.pdb	----HHHHHHHHHHHHHHHHHHHHHHHHHH-	31	26	0	83.871	0	80.1138	0.69	NZ_CP029949.1_ORF.99784	Salmonella	Alpha
CP007216.2_ORF.44869.pdb	----HHHHHHHHHHHHHHHHHHHHHHHHHH-	31	26	0	83.871	0	80.1138	0.69	NZ_CP029932.1_ORF.99837	Salmonella	Alpha
CP007216.2_ORF.44869.pdb	----HHHHHHHHHHHHHHHHHHHHHHHHHH-	31	26	0	83.871	0	80.1138	0.69	NZ_CP029938.1_ORF.65955	Salmonella	Alpha
CP007216.2_ORF.44869.pdb	----HHHHHHHHHHHHHHHHHHHHHHHHHH-	31	26	0	83.871	0	80.1138	0.69	NZ_CP029940.1_ORF.82936	Salmonella	Alpha
CP007216.2_ORF.44869.pdb	----HHHHHHHHHHHHHHHHHHHHHHHHHH-	31	26	0	83.871	0	80.1138	0.69	NZ_CP029950.1_ORF.100678	Salmonella	Alpha
CP007216.2_ORF.44869.pdb	----HHHHHHHHHHHHHHHHHHHHHHHHHH-	31	26	0	83.871	0	80.1138	0.69	NZ_CP029954.1_ORF.65690	Salmonella	Alpha
CP007216.2_ORF.44869.pdb	----HHHHHHHHHHHHHHHHHHHHHHHHHH-	31	26	0	83.871	0	80.1138	0.69	NZ_CP029956.1_ORF.83100	Salmonella	Alpha
CP007216.2_ORF.44869.pdb	----HHHHHHHHHHHHHHHHHHHHHHHHHH-	31	26	0	83.871	0	80.1138	0.69	NZ_CP029861.1_ORF.99785	Salmonella	Alpha
CP007216.2_ORF.44869.pdb	----HHHHHHHHHHHHHHHHHHHHHHHHHH-	31	26	0	83.871	0	80.1138	0.69	NZ_CP029907.1_ORF.82688	Salmonella	Alpha
CP007216.2_ORF.44869.pdb	----HHHHHHHHHHHHHHHHHHHHHHHHHH-	31	26	0	83.871	0	80.1138	0.69	NZ_CP029864.1_ORF.66103	Salmonella	Alpha
CP007216.2_ORF.44869.pdb	----HHHHHHHHHHHHHHHHHHHHHHHHHH-	31	26	0	83.871	0	80.1138	0.69	NZ_CP029866.1_ORF.65950	Salmonella	Alpha
CP007216.2_ORF.44869.pdb	----HHHHHHHHHHHHHHHHHHHHHHHHHH-	31	26	0	83.871	0	80.1138	0.69	NZ_CP029868.1_ORF.82852	Salmonella	Alpha
CP007216.2_ORF.44869.pdb	----HHHHHHHHHHHHHHHHHHHHHHHHHH-	31	26	0	83.871	0	80.1138	0.69	NZ_CP029862.1_ORF.66241	Salmonella	Alpha
CP007216.2_ORF.44869.pdb	----HHHHHHHHHHHHHHHHHHHHHHHHHH-	31	26	0	83.871	0	80.1138	0.69	NZ_CP029872.1_ORF.65714	Salmonella	Alpha
CP007216.2_ORF.44869.pdb	----HHHHHHHHHHHHHHHHHHHHHHHHHH-	31	26	0	83.871	0	80.1138	0.69	NZ_CP029897.1_ORF.67260	Salmonella	Alpha
CP007216.2_ORF.44869.pdb	----HHHHHHHHHHHHHHHHHHHHHHHHHH-	31	26	0	83.871	0	80.1138	0.69	NZ_CP029870.1_ORF.100331	Salmonella	Alpha
CP007216.2_ORF.44869.pdb	----HHHHHHHHHHHHHHHHHHHHHHHHHH-	31	26	0	83.871	0	80.1138	0.69	NZ_CP029919.1_ORF.65677	Salmonella	Alpha
CP007216.2_ORF.44869.pdb	----HHHHHHHHHHHHHHHHHHHHHHHHHH-	31	26	0	83.871	0	80.1138	0.69	NZ_CP029873.1_ORF.82849	Salmonella	Alpha
CP007216.2_ORF.44869.pdb	----HHHHHHHHHHHHHHHHHHHHHHHHHH-	31	26	0	83.871	0	80.1138	0.69	NZ_CP029888.1_ORF.83131	Salmonella	Alpha
CP007216.2_ORF.44869.pdb	----HHHHHHHHHHHHHHHHHHHHHHHHHH-	31	26	0	83.871	0	80.1138	0.69	NZ_CP029881.1_ORF.83027	Salmonella	Alpha
CP007216.2_ORF.44869.pdb	----HHHHHHHHHHHHHHHHHHHHHHHHHH-	31	26	0	83.871	0	80.1138	0.69	NZ_CP029890.1_ORF.99967	Salmonella	Alpha
CP007216.2_ORF.44869.pdb	----HHHHHHHHHHHHHHHHHHHHHHHHHH-	31	26	0	83.871	0	80.1138	0.69	NZ_CP029892.1_ORF.83134	Salmonella	Alpha
CP007216.2_ORF.44869.pdb	----HHHHHHHHHHHHHHHHHHHHHHHHHH-	31	26	0	83.871	0	80.1138	0.69	NZ_CP029913.1_ORF.82887	Salmonella	Alpha
CP007216.2_ORF.44869.pdb	----HHHHHHHHHHHHHHHHHHHHHHHHHH-	31	26	0	83.871	0	80.1138	0.69	NZ_CP029882.1_ORF.99653	Salmonella	Alpha
CP007216.2_ORF.44869.pdb	----HHHHHHHHHHHHHHHHHHHHHHHHHH-	31	26	0	83.871	0	80.1138	0.69	NZ_CP029899.1_ORF.65841	Salmonella	Alpha
CP007216.2_ORF.44869.pdb	----HHHHHHHHHHHHHHHHHHHHHHHHHH-	31	26	0	83.871	0	80.1138	0.69	NZ_CP029900.1_ORF.83400	Salmonella	Alpha
CP007216.2_ORF.44869.pdb	----HHHHHHHHHHHHHHHHHHHHHHHHHH-	31	26	0	83.871	0	80.1138	0.69	NZ_CP029875.1_ORF.65976	Salmonella	Alpha
CP007216.2_ORF.44869.pdb	----HHHHHHHHHHHHHHHHHHHHHHHHHH-	31	26	0	83.871	0	80.1138	0.69	NZ_CP029914.1_ORF.82579	Salmonella	Alpha
CP007216.2_ORF.44869.pdb	----HHHHHHHHHHHHHHHHHHHHHHHHHH-	31	26	0	83.871	0	80.1138	0.69	NZ_CP029915.1_ORF.100165	Salmonella	Alpha
CP007216.2_ORF.44869.pdb	----HHHHHHHHHHHHHHHHHHHHHHHHHH-	31	26	0	83.871	0	80.1138	0.69	NZ_CP029894.1_ORF.100351	Salmonella	Alpha
CP007216.2_ORF.44869.pdb	----HHHHHHHHHHHHHHHHHHHHHHHHHH-	31	26	0	83.871	0	80.1138	0.69	NZ_CP029920.1_ORF.100173	Salmonella	Alpha
CP007216.2_ORF.44869.pdb	----HHHHHHHHHHHHHHHHHHHHHHHHHH-	31	26	0	83.871	0	80.1138	0.69	NZ_CP029922.1_ORF.82853	Salmonella	Alpha
CP007216.2_ORF.44869.pdb	----HHHHHHHHHHHHHHHHHHHHHHHHHH-	31	26	0	83.871	0	80.1138	0.69	NZ_CP029883.1_ORF.66135	Salmonella	Alpha
CP007216.2_ORF.44869.pdb	----HHHHHHHHHHHHHHHHHHHHHHHHHH-	31	26	0	83.871	0	80.1138	0.69	NZ_CP029902.1_ORF.66232	Salmonella	Alpha
CP007216.2_ORF.44869.pdb	----HHHHHHHHHHHHHHHHHHHHHHHHHH-	31	26	0	83.871	0	80.1138	0.69	NZ_CP029917.1_ORF.82927	Salmonella	Alpha
CP007216.2_ORF.44869.pdb	----HHHHHHHHHHHHHHHHHHHHHHHHHH-	31	26	0	83.871	0	80.1138	0.69	NZ_CP029885.1_ORF.100322	Salmonella	Alpha
CP007216.2_ORF.44869.pdb	----HHHHHHHHHHHHHHHHHHHHHHHHHH-	31	26	0	83.871	0	80.1138	0.69	NZ_CP029896.1_ORF.99729	Salmonella	Alpha
CP007216.2_ORF.44869.pdb	----HHHHHHHHHHHHHHHHHHHHHHHHHH-	31	26	0	83.871	0	80.1138	0.69	NZ_CP029918.1_ORF.99733	Salmonella	Alpha
CP007216.2_ORF.44869.pdb	----HHHHHHHHHHHHHHHHHHHHHHHHHH-	31	26	0	83.871	0	80.1138	0.69	NZ_CP029904.1_ORF.83286	Salmonella	Alpha
CP007216.2_ORF.44869.pdb	----HHHHHHHHHHHHHHHHHHHHHHHHHH-	31	26	0	83.871	0	80.1138	0.69	NZ_CP029878.1_ORF.82763	Salmonella	Alpha
CP007216.2_ORF.44869.pdb	----HHHHHHHHHHHHHHHHHHHHHHHHHH-	31	26	0	83.871	0	80.1138	0.69	NZ_CP029880.1_ORF.99835	Salmonella	Alpha
CP007216.2_ORF.44869.pdb	----HHHHHHHHHHHHHHHHHHHHHHHHHH-	31	26	0	83.871	0	80.1138	0.69	NZ_CP029909.1_ORF.101245	Salmonella	Alpha
CP007216.2_ORF.44869.pdb	----HHHHHHHHHHHHHHHHHHHHHHHHHH-	31	26	0	83.871	0	80.1138	0.69	NZ_CP029846.1_ORF.83005	Salmonella	Alpha
CP007216.2_ORF.44869.pdb	----HHHHHHHHHHHHHHHHHHHHHHHHHH-	31	26	0	83.871	0	80.1138	0.69	NZ_CP029959.1_ORF.100323	Salmonella	Alpha
CP007216.2_ORF.44869.pdb	----HHHHHHHHHHHHHHHHHHHHHHHHHH-	31	26	0	83.871	0	80.1138	0.69	NZ_CP029960.1_ORF.100093	Salmonella	Alpha
CP007216.2_ORF.44869.pdb	----HHHHHHHHHHHHHHHHHHHHHHHHHH-	31	26	0	83.871	0	80.1138	0.69	NZ_CP029962.1_ORF.82580	Salmonella	Alpha
CP007216.2_ORF.44869.pdb	----HHHHHHHHHHHHHHHHHHHHHHHHHH-	31	26	0	83.871	0	80.1138	0.69	NZ_CP029964.1_ORF.65824	Salmonella	Alpha
CP007216.2_ORF.44869.pdb	----HHHHHHHHHHHHHHHHHHHHHHHHHH-	31	26	0	83.871	0	80.1138	0.69	NZ_CP029848.1_ORF.100176	Salmonella	Alpha
CP007216.2_ORF.44869.pdb	----HHHHHHHHHHHHHHHHHHHHHHHHHH-	31	26	0	83.871	0	80.1138	0.69	NZ_CP029850.1_ORF.100234	Salmonella	Alpha
CP007216.2_ORF.44869.pdb	----HHHHHHHHHHHHHHHHHHHHHHHHHH-	31	26	0	83.871	0	80.1138	0.69	NZ_CP029852.1_ORF.65778	Salmonella	Alpha
CP007216.2_ORF.44869.pdb	----HHHHHHHHHHHHHHHHHHHHHHHHHH-	31	26	0	83.871	0	80.1138	0.69	NZ_CP029855.1_ORF.83052	Salmonella	Alpha
CP007216.2_ORF.44869.pdb	----HHHHHHHHHHHHHHHHHHHHHHHHHH-	31	26	0	83.871	0	80.1138	0.69	NZ_CP029856.1_ORF.82924	Salmonella	Alpha
CP007216.2_ORF.44869.pdb	----HHHHHHHHHHHHHHHHHHHHHHHHHH-	31	26	0	83.871	0	80.1138	0.69	NZ_CP029858.1_ORF.100179	Salmonella	Alpha
CP007216.2_ORF.44869.pdb	----HHHHHHHHHHHHHHHHHHHHHHHHHH-	31	26	0	83.871	0	80.1138	0.69	NZ_CP029853.1_ORF.66926	Salmonella	Alpha
CP007216.2_ORF.44869.pdb	----HHHHHHHHHHHHHHHHHHHHHHHHHH-	31	26	0	83.871	0	80.1138	0.69	NZ_CP029863.1_ORF.100355	Salmonella	Alpha
CP007216.2_ORF.44869.pdb	----HHHHHHHHHHHHHHHHHHHHHHHHHH-	31	26	0	83.871	0	80.1138	0.69	NZ_CP029906.1_ORF.99672	Salmonella	Alpha
CP007216.2_ORF.44869.pdb	----HHHHHHHHHHHHHHHHHHHHHHHHHH-	31	26	0	83.871	0	80.1138	0.69	NZ_CP029925.1_ORF.99980	Salmonella	Alpha
CP007216.2_ORF.44869.pdb	----HHHHHHHHHHHHHHHHHHHHHHHHHH-	31	26	0	83.871	0	80.1138	0.69	NZ_CP029958.1_ORF.99852	Salmonella	Alpha
CP007216.2_ORF.44869.pdb	----HHHHHHHHHHHHHHHHHHHHHHHHHH-	31	26	0	83.871	0	80.1138	0.69	NZ_CP029908.1_ORF.99672	Salmonella	Alpha
CP007216.2_ORF.44869.pdb	----HHHHHHHHHHHHHHHHHHHHHHHHHH-	31	26	0	83.871	0	80.1138	0.69	NZ_CP029942.1_ORF.65974	Salmonella	Alpha
CP007216.2_ORF.44869.pdb	----HHHHHHHHHHHHHHHHHHHHHHHHHH-	31	26	0	83.871	0	80.1138	0.69	NZ_CP029952.1_ORF.82725	Salmonella	Alpha
CP007216.2_ORF.44869.pdb	----HHHHHHHHHHHHHHHHHHHHHHHHHH-	31	26	0	83.871	0	80.1138	0.69	NZ_CP029646.1_ORF.99836	Salmonella	Alpha
CP007216.2_ORF.44869.pdb	----HHHHHHHHHHHHHHHHHHHHHHHHHH-	31	26	0	83.871	0	80.1138	0.69	NZ_CP034233.1_ORF.9305	Salmonella	Alpha
CP007216.2_ORF.44869.pdb	----HHHHHHHHHHHHHHHHHHHHHHHHHH-	31	26	0	83.871	0	80.1138	0.69	NZ_CP034713.1_ORF.11669	Salmonella	Alpha
CP007216.2_ORF.44869.pdb	----HHHHHHHHHHHHHHHHHHHHHHHHHH-	31	26	0	83.871	0	80.1138	0.69	NZ_CP033350.2_ORF.29141	Salmonella	Alpha
CP007216.2_ORF.44869.pdb	----HHHHHHHHHHHHHHHHHHHHHHHHHH-	31	26	0	83.871	0	80.1138	0.69	NZ_CP025248.1_ORF.12547	Salmonella	Alpha
CP007216.2_ORF.44869.pdb	----HHHHHHHHHHHHHHHHHHHHHHHHHH-	31	26	0	83.871	0	80.1138	0.69	NZ_CP025246.1_ORF.12112	Salmonella	Alpha
CP007216.2_ORF.44869.pdb	----HHHHHHHHHHHHHHHHHHHHHHHHHH-	31	26	0	83.871	0	80.1138	0.69	NZ_CP030936.1_ORF.19372	Salmonella	Alpha
CP007216.2_ORF.44869.pdb	----HHHHHHHHHHHHHHHHHHHHHHHHHH-	31	26	0	83.871	0	80.1138	0.69	NZ_CP037892.1_ORF.12272	Salmonella	Alpha
CP007216.2_ORF.44869.pdb	----HHHHHHHHHHHHHHHHHHHHHHHHHH-	31	26	0	83.871	0	80.1138	0.69	NZ_CP037894.1_ORF.46446	Salmonella	Alpha
CP007216.2_ORF.44869.pdb	----HHHHHHHHHHHHHHHHHHHHHHHHHH-	31	26	0	83.871	0	80.1138	0.69	NZ_CP038604.1_ORF.70209	Salmonella	Alpha
CP007216.2_ORF.44869.pdb	----HHHHHHHHHHHHHHHHHHHHHHHHHH-	31	26	0	83.871	0	80.1138	0.69	NC_021176.1_ORF.25328	Salmonella	Alpha
CP007216.2_ORF.44869.pdb	----HHHHHHHHHHHHHHHHHHHHHHHHHH-	31	26	0	83.871	0	80.1138	0.69	NZ_CP017727.1_ORF.44798	Salmonella	Alpha
CP007216.2_ORF.44869.pdb	----HHHHHHHHHHHHHHHHHHHHHHHHHH-	31	26	0	83.871	0	80.1138	0.69	NZ_CP038595.1_ORF.79870	Salmonella	Alpha
CP007216.2_ORF.44869.pdb	----HHHHHHHHHHHHHHHHHHHHHHHHHH-	31	26	0	83.871	0	80.1138	0.69	NZ_CP038608.1_ORF.106889	Salmonella	Alpha
CP007216.2_ORF.44869.pdb	----HHHHHHHHHHHHHHHHHHHHHHHHHH-	31	26	0	83.871	0	80.1138	0.69	NZ_CP039279.1_ORF.70439	Salmonella	Alpha
CP007216.2_ORF.44869.pdb	----HHHHHHHHHHHHHHHHHHHHHHHHHH-	31	26	0	83.871	0	80.1138	0.69	NZ_CP039503.1_ORF.12175	Salmonella	Alpha
CP007216.2_ORF.44869.pdb	----HHHHHHHHHHHHHHHHHHHHHHHHHH-	31	26	0	83.871	0	80.1138	0.69	NZ_CP039509.1_ORF.12167	Salmonella	Alpha
CP007216.2_ORF.44869.pdb	----HHHHHHHHHHHHHHHHHHHHHHHHHH-	31	26	0	83.871	0	80.1138	0.69	NZ_CP028900.1_ORF.12273	Salmonella	Alpha
CP007216.2_ORF.44869.pdb	----HHHHHHHHHHHHHHHHHHHHHHHHHH-	31	26	0	83.871	0	80.1138	0.69	NZ_CP040701.1_ORF.47773	Salmonella	Alpha
CP007216.2_ORF.44869.pdb	----HHHHHHHHHHHHHHHHHHHHHHHHHH-	31	26	0	83.871	0	80.1138	0.69	NZ_CP040575.1_ORF.63317	Salmonella	Alpha
CP007216.2_ORF.44869.pdb	----HHHHHHHHHHHHHHHHHHHHHHHHHH-	31	26	0	83.871	0	80.1138	0.69	NZ_CP069166.1_ORF.12162	Salmonella	Alpha
CP007216.2_ORF.44869.pdb	----HHHHHHHHHHHHHHHHHHHHHHHHHH-	31	26	0	83.871	0	80.1138	0.69	NZ_AP019692.1_ORF.29821	Salmonella	Alpha
CP007216.2_ORF.44869.pdb	----HHHHHHHHHHHHHHHHHHHHHHHHHH-	31	26	0	83.871	0	80.1138	0.69	NZ_CP032304.1_ORF.39758	Salmonella	Alpha
CP007216.2_ORF.44869.pdb	----HHHHHHHHHHHHHHHHHHHHHHHHHH-	31	26	0	83.871	0	80.1138	0.69	NZ_CP043027.1_ORF.78616	Salmonella	Alpha
CP007216.2_ORF.44869.pdb	----HHHHHHHHHHHHHHHHHHHHHHHHHH-	31	26	0	83.871	0	80.1138	0.69	NZ_CP043664.1_ORF.29175	Salmonella	Alpha
CP007216.2_ORF.44869.pdb	----HHHHHHHHHHHHHHHHHHHHHHHHHH-	31	26	0	83.871	0	80.1138	0.69	NZ_CP043667.1_ORF.29058	Salmonella	Alpha
CP007216.2_ORF.44869.pdb	----HHHHHHHHHHHHHHHHHHHHHHHHHH-	31	26	0	83.871	0	80.1138	0.69	NZ_CP033360.1_ORF.93490	Salmonella	Alpha
CP007216.2_ORF.44869.pdb	----HHHHHHHHHHHHHHHHHHHHHHHHHH-	31	26	0	83.871	0	80.1138	0.69	NZ_CP046291.1_ORF.2269	Salmonella	Alpha
CP007216.2_ORF.44869.pdb	----HHHHHHHHHHHHHHHHHHHHHHHHHH-	31	26	0	83.871	0	80.1138	0.69	NZ_CP046429.1_ORF.97318	Salmonella	Alpha
CP007216.2_ORF.44869.pdb	----HHHHHHHHHHHHHHHHHHHHHHHHHH-	31	26	0	83.871	0	80.1138	0.69	NZ_CP012349.1_ORF.12148	Salmonella	Alpha
CP007216.2_ORF.44869.pdb	----HHHHHHHHHHHHHHHHHHHHHHHHHH-	31	26	0	83.871	0	80.1138	0.69	NZ_CP019183.1_ORF.29813	Salmonella	Alpha
CP007216.2_ORF.44869.pdb	----HHHHHHHHHHHHHHHHHHHHHHHHHH-	31	26	0	83.871	0	80.1138	0.69	NZ_CP007534.1_ORF.74738	Salmonella	Alpha
CP007216.2_ORF.44869.pdb	----HHHHHHHHHHHHHHHHHHHHHHHHHH-	31	26	0	83.871	0	80.1138	0.69	NZ_CP039439.1_ORF.28747	Salmonella	Alpha
CP007216.2_ORF.44869.pdb	----HHHHHHHHHHHHHHHHHHHHHHHHHH-	31	26	0	83.871	0	80.1138	0.69	NZ_CP060517.1_ORF.28284	Salmonella	Alpha
CP007216.2_ORF.44869.pdb	----HHHHHHHHHHHHHHHHHHHHHHHHHH-	31	26	0	83.871	0	80.1138	0.69	NZ_CP062220.1_ORF.63169	Salmonella	Alpha
CP007216.2_ORF.44869.pdb	----HHHHHHHHHHHHHHHHHHHHHHHHHH-	31	26	0	83.871	0	80.1138	0.69	NZ_CP060585.1_ORF.74669	Salmonella	Alpha
CP007216.2_ORF.44869.pdb	----HHHHHHHHHHHHHHHHHHHHHHHHHH-	31	26	0	83.871	0	80.1138	0.69	NZ_CP051338.1_ORF.99658	Salmonella	Alpha
CP007216.2_ORF.44869.pdb	----HHHHHHHHHHHHHHHHHHHHHHHHHH-	31	26	0	83.871	0	80.1138	0.69	NZ_CP051349.1_ORF.11788	Salmonella	Alpha
CP007216.2_ORF.44869.pdb	----HHHHHHHHHHHHHHHHHHHHHHHHHH-	31	26	0	83.871	0	80.1138	0.69	NZ_CP051353.1_ORF.12705	Salmonella	Alpha
CP007216.2_ORF.44869.pdb	----HHHHHHHHHHHHHHHHHHHHHHHHHH-	31	26	0	83.871	0	80.1138	0.69	NZ_CP051370.1_ORF.29159	Salmonella	Alpha
CP007216.2_ORF.44869.pdb	----HHHHHHHHHHHHHHHHHHHHHHHHHH-	31	26	0	83.871	0	80.1138	0.69	NZ_CP069297.1_ORF.12162	Salmonella	Alpha
CP007216.2_ORF.44869.pdb	----HHHHHHHHHHHHHHHHHHHHHHHHHH-	31	26	0	83.871	0	80.1138	0.69	NZ_CP073715.1_ORF.44552	Salmonella	Alpha
CP007216.2_ORF.44869.pdb	----HHHHHHHHHHHHHHHHHHHHHHHHHH-	31	26	0	83.871	0	80.1138	0.69	NZ_CP077680.1_ORF.66072	Salmonella	Alpha
CP007216.2_ORF.44869.pdb	----HHHHHHHHHHHHHHHHHHHHHHHHHH-	31	26	0	83.871	0	80.1138	0.69	NZ_CP080960.1_ORF.42272	Salmonella	Alpha
CP007216.2_ORF.44869.pdb	----HHHHHHHHHHHHHHHHHHHHHHHHHH-	31	26	0	83.871	0	80.1138	0.69	NZ_CP077662.1_ORF.29377	Salmonella	Alpha
CP007216.2_ORF.44869.pdb	----HHHHHHHHHHHHHHHHHHHHHHHHHH-	31	26	0	83.871	0	80.1138	0.69	NZ_CP083731.1_ORF.28927	Salmonella	Alpha
CP007216.2_ORF.44869.pdb	----HHHHHHHHHHHHHHHHHHHHHHHHHH-	31	26	0	83.871	0	80.1138	0.69	NZ_CP085809.1_ORF.11307	Salmonella	Alpha
CP007216.2_ORF.44869.pdb	----HHHHHHHHHHHHHHHHHHHHHHHHHH-	31	26	0	83.871	0	80.1138	0.69	NZ_CP085807.1_ORF.62427	Salmonella	Alpha
CP007216.2_ORF.44869.pdb	----HHHHHHHHHHHHHHHHHHHHHHHHHH-	31	26	0	83.871	0	80.1138	0.69	NZ_CP085808.1_ORF.64490	Salmonella	Alpha
CP007216.2_ORF.44869.pdb	----HHHHHHHHHHHHHHHHHHHHHHHHHH-	31	26	0	83.871	0	80.1138	0.69	NZ_LT571437.1_ORF.45466	Salmonella	Alpha
CP007216.2_ORF.44869.pdb	----HHHHHHHHHHHHHHHHHHHHHHHHHH-	31	26	0	83.871	0	80.1138	0.69	NZ_LT882486.1_ORF.27969	Salmonella	Alpha
CP007216.2_ORF.44869.pdb	----HHHHHHHHHHHHHHHHHHHHHHHHHH-	31	26	0	83.871	0	80.1138	0.69	NZ_LT905064.1_ORF.62545	Salmonella	Alpha
CP007216.2_ORF.44869.pdb	----HHHHHHHHHHHHHHHHHHHHHHHHHH-	31	26	0	83.871	0	80.1138	0.69	NZ_LT905063.1_ORF.45695	Salmonella	Alpha
CP007216.2_ORF.44869.pdb	----HHHHHHHHHHHHHHHHHHHHHHHHHH-	31	26	0	83.871	0	80.1138	0.69	NZ_LT905062.1_ORF.37252	Salmonella	Alpha
CP007216.2_ORF.44869.pdb	----HHHHHHHHHHHHHHHHHHHHHHHHHH-	31	26	0	83.871	0	80.1138	0.69	NZ_LT905143.1_ORF.12465	Salmonella	Alpha
CP007216.2_ORF.44869.pdb	----HHHHHHHHHHHHHHHHHHHHHHHHHH-	31	26	0	83.871	0	80.1138	0.69	NZ_LS483465.1_ORF.30096	Salmonella	Alpha
CP007216.2_ORF.44869.pdb	----HHHHHHHHHHHHHHHHHHHHHHHHHH-	31	26	0	83.871	0	80.1138	0.69	NZ_LR590081.1_ORF.64047	Salmonella	Alpha
CP007216.2_ORF.44869.pdb	----HHHHHHHHHHHHHHHHHHHHHHHHHH-	31	26	0	83.871	0	80.1138	0.69	NZ_LR590082.1_ORF.64034	Salmonella	Alpha
CP007216.2_ORF.44869.pdb	----HHHHHHHHHHHHHHHHHHHHHHHHHH-	31	26	0	83.871	0	80.1138	0.69	NZ_LT905140.1_ORF.46939	Salmonella	Alpha
CP007216.2_ORF.44869.pdb	----HHHHHHHHHHHHHHHHHHHHHHHHHH-	31	26	0	83.871	0	80.1138	0.69	NZ_CP012091.1_ORF.22221	Salmonella	Alpha
CP007216.2_ORF.44869.pdb	----HHHHHHHHHHHHHHHHHHHHHHHHHH-	31	26	0	83.871	0	80.1138	0.69	NZ_LT905139.1_ORF.62713	Salmonella	Alpha
CP007216.2_ORF.44869.pdb	----HHHHHHHHHHHHHHHHHHHHHHHHHH-	31	26	0	83.871	0	80.1138	0.69	NZ_LN890518.1_ORF.69718	Salmonella	Alpha
CP007216.2_ORF.44869.pdb	----HHHHHHHHHHHHHHHHHHHHHHHHHH-	31	26	0	83.871	0	80.1138	0.69	NZ_LN890522.1_ORF.101268	Salmonella	Alpha
CP007216.2_ORF.44869.pdb	----HHHHHHHHHHHHHHHHHHHHHHHHHH-	31	26	0	83.871	0	80.1138	0.69	NZ_LN890524.1_ORF.85267	Salmonella	Alpha
CP007216.2_ORF.44869.pdb	----HHHHHHHHHHHHHHHHHHHHHHHHHH-	31	26	0	83.871	0	80.1138	0.69	NZ_LN890520.1_ORF.106878	Salmonella	Alpha
CP007216.2_ORF.44869.pdb	----HHHHHHHHHHHHHHHHHHHHHHHHHH-	31	26	0	83.871	0	80.1138	0.69	NZ_CP022503.1_ORF.42496	Salmonella	Alpha
CP007216.2_ORF.44869.pdb	----HHHHHHHHHHHHHHHHHHHHHHHHHH-	31	26	0	83.871	0	80.1138	0.69	NZ_CP030175.1_ORF.46160	Salmonella	Alpha
CP007216.2_ORF.44869.pdb	----HHHHHHHHHHHHHHHHHHHHHHHHHH-	31	26	0	83.871	0	80.1138	0.69	NZ_CP014996.1_ORF.48433	Salmonella	Alpha
CP007216.2_ORF.45663.pdb	-------HHHHHHHHHHHH-	20	12	0	60	0	80.7651	0.44	CP007216.2_ORF.45663	Salmonella	Alpha
CP007216.2_ORF.4655.pdb	-HHHHHHHHHHHHHHHHHHHHH--	24	21	0	87.5	0	83.9853	0.67	CP007216.2_ORF.4655	Salmonella	Alpha
CP007216.2_ORF.47105.pdb	-HHHHHHHHHHHHHHHHHH-	20	18	0	90	0	89.4529	0.62	CP007216.2_ORF.47105	Salmonella	Alpha
CP007216.2_ORF.47105.pdb	-HHHHHHHHHHHHHHHHHH-	20	18	0	90	0	89.4529	0.62	CP007584.2_ORF.48740	Salmonella	Alpha
CP007216.2_ORF.47105.pdb	-HHHHHHHHHHHHHHHHHH-	20	18	0	90	0	89.4529	0.62	CP014663.2_ORF.31952	Salmonella	Alpha
CP007216.2_ORF.52440.pdb	--HHHHHHHHHHHHHHHHHGGGG-	24	17	0	70.8333	0	83.1163	0.72	CP007216.2_ORF.52440	Salmonella	Alpha
CP007216.2_ORF.53619.pdb	-HHHHHHHHHHHHHHHHHH-TT-	23	18	0	78.2609	0	87.76	0.49	CP007216.2_ORF.53619	Salmonella	Alpha
CP007216.2_ORF.53619.pdb	-HHHHHHHHHHHHHHHHHH-TT-	23	18	0	78.2609	0	87.76	0.49	NZ_CP019414.1_ORF.1216	Salmonella	Alpha
CP007216.2_ORF.53619.pdb	-HHHHHHHHHHHHHHHHHH-TT-	23	18	0	78.2609	0	87.76	0.49	NZ_CP030217.1_ORF.87473	Salmonella	Alpha
CP007216.2_ORF.53619.pdb	-HHHHHHHHHHHHHHHHHH-TT-	23	18	0	78.2609	0	87.76	0.49	NZ_LT571437.1_ORF.54539	Salmonella	Alpha
CP007216.2_ORF.53619.pdb	-HHHHHHHHHHHHHHHHHH-TT-	23	18	0	78.2609	0	87.76	0.49	NZ_LS483455.1_ORF.52342	Salmonella	Alpha
CP007216.2_ORF.5809.pdb	-HHHHHHHHHHHHHHHHHHHHHHHH-	26	24	0	92.3077	0	81.132	0.71	CP007216.2_ORF.5809	Salmonella	Alpha
CP007216.2_ORF.58521.pdb	----S--------HHHHHHHHHHH-	25	11	0	44	0	84.297	0.54	CP007216.2_ORF.58521	Salmonella	Alpha
CP007216.2_ORF.62371.pdb	--HHHHHHHHHHHHHHHHHHHHHHHHHHHHHHHHHH-	37	34	0	91.8919	0	86.392	0.85	CP007216.2_ORF.62371	Salmonella	Alpha
CP007216.2_ORF.62371.pdb	--HHHHHHHHHHHHHHHHHHHHHHHHHHHHHHHHHH-	37	34	0	91.8919	0	86.392	0.85	CP007235.2_ORF.47681	Salmonella	Alpha
CP007216.2_ORF.62371.pdb	--HHHHHHHHHHHHHHHHHHHHHHHHHHHHHHHHHH-	37	34	0	91.8919	0	86.392	0.85	CP007540.2_ORF.75225	Salmonella	Alpha
CP007216.2_ORF.62371.pdb	--HHHHHHHHHHHHHHHHHHHHHHHHHHHHHHHHHH-	37	34	0	91.8919	0	86.392	0.85	CP014663.2_ORF.64333	Salmonella	Alpha
CP007216.2_ORF.62371.pdb	--HHHHHHHHHHHHHHHHHHHHHHHHHHHHHHHHHH-	37	34	0	91.8919	0	86.392	0.85	CP022069.2_ORF.11876	Salmonella	Alpha
CP007216.2_ORF.62371.pdb	--HHHHHHHHHHHHHHHHHHHHHHHHHHHHHHHHHH-	37	34	0	91.8919	0	86.392	0.85	CP024619.1_ORF.64497	Salmonella	Alpha
CP007216.2_ORF.62371.pdb	--HHHHHHHHHHHHHHHHHHHHHHHHHHHHHHHHHH-	37	34	0	91.8919	0	86.392	0.85	NC_003197.2_ORF.27603	Salmonella	Alpha
CP007216.2_ORF.62371.pdb	--HHHHHHHHHHHHHHHHHHHHHHHHHHHHHHHHHH-	37	34	0	91.8919	0	86.392	0.85	NC_004631.1_ORF.43985	Salmonella	Alpha
CP007216.2_ORF.62371.pdb	--HHHHHHHHHHHHHHHHHHHHHHHHHHHHHHHHHH-	37	34	0	91.8919	0	86.392	0.85	NC_006905.1_ORF.27458	Salmonella	Alpha
CP007216.2_ORF.62371.pdb	--HHHHHHHHHHHHHHHHHHHHHHHHHHHHHHHHHH-	37	34	0	91.8919	0	86.392	0.85	NC_011294.1_ORF.26641	Salmonella	Alpha
CP007216.2_ORF.62371.pdb	--HHHHHHHHHHHHHHHHHHHHHHHHHHHHHHHHHH-	37	34	0	91.8919	0	86.392	0.85	NC_011274.1_ORF.26742	Salmonella	Alpha
CP007216.2_ORF.62371.pdb	--HHHHHHHHHHHHHHHHHHHHHHHHHHHHHHHHHH-	37	34	0	91.8919	0	86.392	0.85	NC_006511.1_ORF.9737	Salmonella	Alpha
CP007216.2_ORF.62371.pdb	--HHHHHHHHHHHHHHHHHHHHHHHHHHHHHHHHHH-	37	34	0	91.8919	0	86.392	0.85	NC_011080.1_ORF.27669	Salmonella	Alpha
CP007216.2_ORF.62371.pdb	--HHHHHHHHHHHHHHHHHHHHHHHHHHHHHHHHHH-	37	34	0	91.8919	0	86.392	0.85	NC_012125.1_ORF.10232	Salmonella	Alpha
CP007216.2_ORF.62371.pdb	--HHHHHHHHHHHHHHHHHHHHHHHHHHHHHHHHHH-	37	34	0	91.8919	0	86.392	0.85	NC_010067.1_ORF.82189	Salmonella	Alpha
CP007216.2_ORF.62371.pdb	--HHHHHHHHHHHHHHHHHHHHHHHHHHHHHHHHHH-	37	34	0	91.8919	0	86.392	0.85	NC_010102.1_ORF.27118	Salmonella	Alpha
CP007216.2_ORF.62371.pdb	--HHHHHHHHHHHHHHHHHHHHHHHHHHHHHHHHHH-	37	34	0	91.8919	0	86.392	0.85	NC_011083.1_ORF.45220	Salmonella	Alpha
CP007216.2_ORF.62371.pdb	--HHHHHHHHHHHHHHHHHHHHHHHHHHHHHHHHHH-	37	34	0	91.8919	0	86.392	0.85	NC_011094.1_ORF.26877	Salmonella	Alpha
CP007216.2_ORF.62371.pdb	--HHHHHHHHHHHHHHHHHHHHHHHHHHHHHHHHHH-	37	34	0	91.8919	0	86.392	0.85	NC_011149.1_ORF.10042	Salmonella	Alpha
CP007216.2_ORF.62371.pdb	--HHHHHHHHHHHHHHHHHHHHHHHHHHHHHHHHHH-	37	34	0	91.8919	0	86.392	0.85	NC_011205.1_ORF.10812	Salmonella	Alpha
CP007216.2_ORF.62371.pdb	--HHHHHHHHHHHHHHHHHHHHHHHHHHHHHHHHHH-	37	34	0	91.8919	0	86.392	0.85	NC_016856.1_ORF.10633	Salmonella	Alpha
CP007216.2_ORF.62371.pdb	--HHHHHHHHHHHHHHHHHHHHHHHHHHHHHHHHHH-	37	34	0	91.8919	0	86.392	0.85	NC_011147.1_ORF.9708	Salmonella	Alpha
CP007216.2_ORF.62371.pdb	--HHHHHHHHHHHHHHHHHHHHHHHHHHHHHHHHHH-	37	34	0	91.8919	0	86.392	0.85	NC_016854.1_ORF.45280	Salmonella	Alpha
CP007216.2_ORF.62371.pdb	--HHHHHHHHHHHHHHHHHHHHHHHHHHHHHHHHHH-	37	34	0	91.8919	0	86.392	0.85	NC_016857.1_ORF.28203	Salmonella	Alpha
CP007216.2_ORF.62371.pdb	--HHHHHHHHHHHHHHHHHHHHHHHHHHHHHHHHHH-	37	34	0	91.8919	0	86.392	0.85	NZ_CP007530.1_ORF.8922	Salmonella	Alpha
CP007216.2_ORF.62371.pdb	--HHHHHHHHHHHHHHHHHHHHHHHHHHHHHHHHHH-	37	34	0	91.8919	0	86.392	0.85	NC_003198.1_ORF.9864	Salmonella	Alpha
CP007216.2_ORF.62371.pdb	--HHHHHHHHHHHHHHHHHHHHHHHHHHHHHHHHHH-	37	34	0	91.8919	0	86.392	0.85	NC_016810.1_ORF.28186	Salmonella	Alpha
CP007216.2_ORF.62371.pdb	--HHHHHHHHHHHHHHHHHHHHHHHHHHHHHHHHHH-	37	34	0	91.8919	0	86.392	0.85	NC_016863.1_ORF.10451	Salmonella	Alpha
CP007216.2_ORF.62371.pdb	--HHHHHHHHHHHHHHHHHHHHHHHHHHHHHHHHHH-	37	34	0	91.8919	0	86.392	0.85	NZ_CP014657.1_ORF.95842	Salmonella	Alpha
CP007216.2_ORF.62371.pdb	--HHHHHHHHHHHHHHHHHHHHHHHHHHHHHHHHHH-	37	34	0	91.8919	0	86.392	0.85	NZ_CP014659.2_ORF.66094	Salmonella	Alpha
CP007216.2_ORF.62371.pdb	--HHHHHHHHHHHHHHHHHHHHHHHHHHHHHHHHHH-	37	34	0	91.8919	0	86.392	0.85	NZ_CP014661.1_ORF.78980	Salmonella	Alpha
CP007216.2_ORF.62371.pdb	--HHHHHHHHHHHHHHHHHHHHHHHHHHHHHHHHHH-	37	34	0	91.8919	0	86.392	0.85	NZ_CP014621.2_ORF.65270	Salmonella	Alpha
CP007216.2_ORF.62371.pdb	--HHHHHHHHHHHHHHHHHHHHHHHHHHHHHHHHHH-	37	34	0	91.8919	0	86.392	0.85	NZ_CP014620.1_ORF.78600	Salmonella	Alpha
CP007216.2_ORF.62371.pdb	--HHHHHHHHHHHHHHHHHHHHHHHHHHHHHHHHHH-	37	34	0	91.8919	0	86.392	0.85	NZ_CP014664.1_ORF.80415	Salmonella	Alpha
CP007216.2_ORF.62371.pdb	--HHHHHHHHHHHHHHHHHHHHHHHHHHHHHHHHHH-	37	34	0	91.8919	0	86.392	0.85	NZ_CP014665.1_ORF.63122	Salmonella	Alpha
CP007216.2_ORF.62371.pdb	--HHHHHHHHHHHHHHHHHHHHHHHHHHHHHHHHHH-	37	34	0	91.8919	0	86.392	0.85	NZ_CP014965.1_ORF.97969	Salmonella	Alpha
CP007216.2_ORF.62371.pdb	--HHHHHHHHHHHHHHHHHHHHHHHHHHHHHHHHHH-	37	34	0	91.8919	0	86.392	0.85	NZ_CP014666.2_ORF.61316	Salmonella	Alpha
CP007216.2_ORF.62371.pdb	--HHHHHHHHHHHHHHHHHHHHHHHHHHHHHHHHHH-	37	34	0	91.8919	0	86.392	0.85	NZ_CP014967.1_ORF.82839	Salmonella	Alpha
CP007216.2_ORF.62371.pdb	--HHHHHHHHHHHHHHHHHHHHHHHHHHHHHHHHHH-	37	34	0	91.8919	0	86.392	0.85	NZ_CP014981.1_ORF.63975	Salmonella	Alpha
CP007216.2_ORF.62371.pdb	--HHHHHHHHHHHHHHHHHHHHHHHHHHHHHHHHHH-	37	34	0	91.8919	0	86.392	0.85	NZ_CP014969.1_ORF.65787	Salmonella	Alpha
CP007216.2_ORF.62371.pdb	--HHHHHHHHHHHHHHHHHHHHHHHHHHHHHHHHHH-	37	34	0	91.8919	0	86.392	0.85	NZ_CP014982.2_ORF.65384	Salmonella	Alpha
CP007216.2_ORF.62371.pdb	--HHHHHHHHHHHHHHHHHHHHHHHHHHHHHHHHHH-	37	34	0	91.8919	0	86.392	0.85	NZ_CP014971.2_ORF.63438	Salmonella	Alpha
CP007216.2_ORF.62371.pdb	--HHHHHHHHHHHHHHHHHHHHHHHHHHHHHHHHHH-	37	34	0	91.8919	0	86.392	0.85	NZ_CP014983.1_ORF.81204	Salmonella	Alpha
CP007216.2_ORF.62371.pdb	--HHHHHHHHHHHHHHHHHHHHHHHHHHHHHHHHHH-	37	34	0	91.8919	0	86.392	0.85	NZ_CP014975.1_ORF.100864	Salmonella	Alpha
CP007216.2_ORF.62371.pdb	--HHHHHHHHHHHHHHHHHHHHHHHHHHHHHHHHHH-	37	34	0	91.8919	0	86.392	0.85	NZ_CP014979.2_ORF.64864	Salmonella	Alpha
CP007216.2_ORF.62371.pdb	--HHHHHHHHHHHHHHHHHHHHHHHHHHHHHHHHHH-	37	34	0	91.8919	0	86.392	0.85	NZ_CP014977.1_ORF.64747	Salmonella	Alpha
CP007216.2_ORF.62371.pdb	--HHHHHHHHHHHHHHHHHHHHHHHHHHHHHHHHHH-	37	34	0	91.8919	0	86.392	0.85	NZ_CP011288.1_ORF.31202	Salmonella	Alpha
CP007216.2_ORF.62371.pdb	--HHHHHHHHHHHHHHHHHHHHHHHHHHHHHHHHHH-	37	34	0	91.8919	0	86.392	0.85	NZ_CP011289.1_ORF.48251	Salmonella	Alpha
CP007216.2_ORF.62371.pdb	--HHHHHHHHHHHHHHHHHHHHHHHHHHHHHHHHHH-	37	34	0	91.8919	0	86.392	0.85	NZ_CP011292.1_ORF.31202	Salmonella	Alpha
CP007216.2_ORF.62371.pdb	--HHHHHHHHHHHHHHHHHHHHHHHHHHHHHHHHHH-	37	34	0	91.8919	0	86.392	0.85	NZ_CP011942.1_ORF.43244	Salmonella	Alpha
CP007216.2_ORF.62371.pdb	--HHHHHHHHHHHHHHHHHHHHHHHHHHHHHHHHHH-	37	34	0	91.8919	0	86.392	0.85	NZ_CP015724.1_ORF.64034	Salmonella	Alpha
CP007216.2_ORF.62371.pdb	--HHHHHHHHHHHHHHHHHHHHHHHHHHHHHHHHHH-	37	34	0	91.8919	0	86.392	0.85	NZ_CP075141.1_ORF.82004	Salmonella	Alpha
CP007216.2_ORF.62371.pdb	--HHHHHHHHHHHHHHHHHHHHHHHHHHHHHHHHHH-	37	34	0	91.8919	0	86.392	0.85	NZ_CP016504.1_ORF.43972	Salmonella	Alpha
CP007216.2_ORF.62371.pdb	--HHHHHHHHHHHHHHHHHHHHHHHHHHHHHHHHHH-	37	34	0	91.8919	0	86.392	0.85	NZ_CP016507.1_ORF.43973	Salmonella	Alpha
CP007216.2_ORF.62371.pdb	--HHHHHHHHHHHHHHHHHHHHHHHHHHHHHHHHHH-	37	34	0	91.8919	0	86.392	0.85	NZ_CP016514.1_ORF.26992	Salmonella	Alpha
CP007216.2_ORF.62371.pdb	--HHHHHHHHHHHHHHHHHHHHHHHHHHHHHHHHHH-	37	34	0	91.8919	0	86.392	0.85	NZ_CP016517.1_ORF.10397	Salmonella	Alpha
CP007216.2_ORF.62371.pdb	--HHHHHHHHHHHHHHHHHHHHHHHHHHHHHHHHHH-	37	34	0	91.8919	0	86.392	0.85	NZ_CP016530.1_ORF.43905	Salmonella	Alpha
CP007216.2_ORF.62371.pdb	--HHHHHHHHHHHHHHHHHHHHHHHHHHHHHHHHHH-	37	34	0	91.8919	0	86.392	0.85	NZ_CP016521.1_ORF.43744	Salmonella	Alpha
CP007216.2_ORF.62371.pdb	--HHHHHHHHHHHHHHHHHHHHHHHHHHHHHHHHHH-	37	34	0	91.8919	0	86.392	0.85	NZ_CP016525.1_ORF.26616	Salmonella	Alpha
CP007216.2_ORF.62371.pdb	--HHHHHHHHHHHHHHHHHHHHHHHHHHHHHHHHHH-	37	34	0	91.8919	0	86.392	0.85	NZ_CP016563.1_ORF.43901	Salmonella	Alpha
CP007216.2_ORF.62371.pdb	--HHHHHHHHHHHHHHHHHHHHHHHHHHHHHHHHHH-	37	34	0	91.8919	0	86.392	0.85	NZ_CP016573.1_ORF.10306	Salmonella	Alpha
CP007216.2_ORF.62371.pdb	--HHHHHHHHHHHHHHHHHHHHHHHHHHHHHHHHHH-	37	34	0	91.8919	0	86.392	0.85	NZ_CP016579.1_ORF.43984	Salmonella	Alpha
CP007216.2_ORF.62371.pdb	--HHHHHHHHHHHHHHHHHHHHHHHHHHHHHHHHHH-	37	34	0	91.8919	0	86.392	0.85	NZ_CP016561.1_ORF.43919	Salmonella	Alpha
CP007216.2_ORF.62371.pdb	--HHHHHHHHHHHHHHHHHHHHHHHHHHHHHHHHHH-	37	34	0	91.8919	0	86.392	0.85	NZ_CP016569.1_ORF.26842	Salmonella	Alpha
CP007216.2_ORF.62371.pdb	--HHHHHHHHHHHHHHHHHHHHHHHHHHHHHHHHHH-	37	34	0	91.8919	0	86.392	0.85	NZ_CP016565.1_ORF.43841	Salmonella	Alpha
CP007216.2_ORF.62371.pdb	--HHHHHHHHHHHHHHHHHHHHHHHHHHHHHHHHHH-	37	34	0	91.8919	0	86.392	0.85	NZ_CP016576.1_ORF.26990	Salmonella	Alpha
CP007216.2_ORF.62371.pdb	--HHHHHHHHHHHHHHHHHHHHHHHHHHHHHHHHHH-	37	34	0	91.8919	0	86.392	0.85	NZ_CP016586.1_ORF.10289	Salmonella	Alpha
CP007216.2_ORF.62371.pdb	--HHHHHHHHHHHHHHHHHHHHHHHHHHHHHHHHHH-	37	34	0	91.8919	0	86.392	0.85	NZ_CP012396.1_ORF.79101	Salmonella	Alpha
CP007216.2_ORF.62371.pdb	--HHHHHHHHHHHHHHHHHHHHHHHHHHHHHHHHHH-	37	34	0	91.8919	0	86.392	0.85	NZ_CP015157.1_ORF.27583	Salmonella	Alpha
CP007216.2_ORF.62371.pdb	--HHHHHHHHHHHHHHHHHHHHHHHHHHHHHHHHHH-	37	34	0	91.8919	0	86.392	0.85	NZ_CP074661.1_ORF.95215	Salmonella	Alpha
CP007216.2_ORF.62371.pdb	--HHHHHHHHHHHHHHHHHHHHHHHHHHHHHHHHHH-	37	34	0	91.8919	0	86.392	0.85	NZ_CP016385.1_ORF.10397	Salmonella	Alpha
CP007216.2_ORF.62371.pdb	--HHHHHHHHHHHHHHHHHHHHHHHHHHHHHHHHHH-	37	34	0	91.8919	0	86.392	0.85	NZ_CP074663.1_ORF.64819	Salmonella	Alpha
CP007216.2_ORF.62371.pdb	--HHHHHHHHHHHHHHHHHHHHHHHHHHHHHHHHHH-	37	34	0	91.8919	0	86.392	0.85	NZ_CP075140.1_ORF.87286	Salmonella	Alpha
CP007216.2_ORF.62371.pdb	--HHHHHHHHHHHHHHHHHHHHHHHHHHHHHHHHHH-	37	34	0	91.8919	0	86.392	0.85	NZ_CP075138.1_ORF.64930	Salmonella	Alpha
CP007216.2_ORF.62371.pdb	--HHHHHHHHHHHHHHHHHHHHHHHHHHHHHHHHHH-	37	34	0	91.8919	0	86.392	0.85	NZ_CP075137.1_ORF.99761	Salmonella	Alpha
CP007216.2_ORF.62371.pdb	--HHHHHHHHHHHHHHHHHHHHHHHHHHHHHHHHHH-	37	34	0	91.8919	0	86.392	0.85	NZ_CP075135.1_ORF.81560	Salmonella	Alpha
CP007216.2_ORF.62371.pdb	--HHHHHHHHHHHHHHHHHHHHHHHHHHHHHHHHHH-	37	34	0	91.8919	0	86.392	0.85	NZ_CP075128.1_ORF.107760	Salmonella	Alpha
CP007216.2_ORF.62371.pdb	--HHHHHHHHHHHHHHHHHHHHHHHHHHHHHHHHHH-	37	34	0	91.8919	0	86.392	0.85	NZ_CP075134.1_ORF.97981	Salmonella	Alpha
CP007216.2_ORF.62371.pdb	--HHHHHHHHHHHHHHHHHHHHHHHHHHHHHHHHHH-	37	34	0	91.8919	0	86.392	0.85	NZ_CP075129.1_ORF.82109	Salmonella	Alpha
CP007216.2_ORF.62371.pdb	--HHHHHHHHHHHHHHHHHHHHHHHHHHHHHHHHHH-	37	34	0	91.8919	0	86.392	0.85	NZ_CP075127.1_ORF.97063	Salmonella	Alpha
CP007216.2_ORF.62371.pdb	--HHHHHHHHHHHHHHHHHHHHHHHHHHHHHHHHHH-	37	34	0	91.8919	0	86.392	0.85	NZ_CP075132.1_ORF.26134	Salmonella	Alpha
CP007216.2_ORF.62371.pdb	--HHHHHHHHHHHHHHHHHHHHHHHHHHHHHHHHHH-	37	34	0	91.8919	0	86.392	0.85	NZ_CP075125.1_ORF.99428	Salmonella	Alpha
CP007216.2_ORF.62371.pdb	--HHHHHHHHHHHHHHHHHHHHHHHHHHHHHHHHHH-	37	34	0	91.8919	0	86.392	0.85	NZ_CP017617.1_ORF.27464	Salmonella	Alpha
CP007216.2_ORF.62371.pdb	--HHHHHHHHHHHHHHHHHHHHHHHHHHHHHHHHHH-	37	34	0	91.8919	0	86.392	0.85	NZ_CP017621.1_ORF.44091	Salmonella	Alpha
CP007216.2_ORF.62371.pdb	--HHHHHHHHHHHHHHHHHHHHHHHHHHHHHHHHHH-	37	34	0	91.8919	0	86.392	0.85	NZ_CP016010.1_ORF.64216	Salmonella	Alpha
CP007216.2_ORF.62371.pdb	--HHHHHHHHHHHHHHHHHHHHHHHHHHHHHHHHHH-	37	34	0	91.8919	0	86.392	0.85	NZ_CP016012.1_ORF.82981	Salmonella	Alpha
CP007216.2_ORF.62371.pdb	--HHHHHHHHHHHHHHHHHHHHHHHHHHHHHHHHHH-	37	34	0	91.8919	0	86.392	0.85	NZ_CP016014.1_ORF.62642	Salmonella	Alpha
CP007216.2_ORF.62371.pdb	--HHHHHHHHHHHHHHHHHHHHHHHHHHHHHHHHHH-	37	34	0	91.8919	0	86.392	0.85	NZ_CP013685.1_ORF.97094	Salmonella	Alpha
CP007216.2_ORF.62371.pdb	--HHHHHHHHHHHHHHHHHHHHHHHHHHHHHHHHHH-	37	34	0	91.8919	0	86.392	0.85	NZ_CP013702.1_ORF.10366	Salmonella	Alpha
CP007216.2_ORF.62371.pdb	--HHHHHHHHHHHHHHHHHHHHHHHHHHHHHHHHHH-	37	34	0	91.8919	0	86.392	0.85	NZ_CP016406.1_ORF.61678	Salmonella	Alpha
CP007216.2_ORF.62371.pdb	--HHHHHHHHHHHHHHHHHHHHHHHHHHHHHHHHHH-	37	34	0	91.8919	0	86.392	0.85	NZ_CP016408.1_ORF.28830	Salmonella	Alpha
CP007216.2_ORF.62371.pdb	--HHHHHHHHHHHHHHHHHHHHHHHHHHHHHHHHHH-	37	34	0	91.8919	0	86.392	0.85	NZ_CP016410.1_ORF.28786	Salmonella	Alpha
CP007216.2_ORF.62371.pdb	--HHHHHHHHHHHHHHHHHHHHHHHHHHHHHHHHHH-	37	34	0	91.8919	0	86.392	0.85	NZ_CP016412.1_ORF.95477	Salmonella	Alpha
CP007216.2_ORF.62371.pdb	--HHHHHHHHHHHHHHHHHHHHHHHHHHHHHHHHHH-	37	34	0	91.8919	0	86.392	0.85	NZ_CP008925.1_ORF.22471	Salmonella	Alpha
CP007216.2_ORF.62371.pdb	--HHHHHHHHHHHHHHHHHHHHHHHHHHHHHHHHHH-	37	34	0	91.8919	0	86.392	0.85	NZ_CP019172.1_ORF.97442	Salmonella	Alpha
CP007216.2_ORF.62371.pdb	--HHHHHHHHHHHHHHHHHHHHHHHHHHHHHHHHHH-	37	34	0	91.8919	0	86.392	0.85	NZ_CP019196.1_ORF.62287	Salmonella	Alpha
CP007216.2_ORF.62371.pdb	--HHHHHHHHHHHHHHHHHHHHHHHHHHHHHHHHHH-	37	34	0	91.8919	0	86.392	0.85	NZ_CP019179.1_ORF.81784	Salmonella	Alpha
CP007216.2_ORF.62371.pdb	--HHHHHHHHHHHHHHHHHHHHHHHHHHHHHHHHHH-	37	34	0	91.8919	0	86.392	0.85	NZ_CP019204.1_ORF.97442	Salmonella	Alpha
CP007216.2_ORF.62371.pdb	--HHHHHHHHHHHHHHHHHHHHHHHHHHHHHHHHHH-	37	34	0	91.8919	0	86.392	0.85	NZ_CP019206.1_ORF.97442	Salmonella	Alpha
CP007216.2_ORF.62371.pdb	--HHHHHHHHHHHHHHHHHHHHHHHHHHHHHHHHHH-	37	34	0	91.8919	0	86.392	0.85	NZ_CP019116.1_ORF.26691	Salmonella	Alpha
CP007216.2_ORF.62371.pdb	--HHHHHHHHHHHHHHHHHHHHHHHHHHHHHHHHHH-	37	34	0	91.8919	0	86.392	0.85	NZ_CP016837.1_ORF.65406	Salmonella	Alpha
CP007216.2_ORF.62371.pdb	--HHHHHHHHHHHHHHHHHHHHHHHHHHHHHHHHHH-	37	34	0	91.8919	0	86.392	0.85	NZ_CP075118.1_ORF.95465	Salmonella	Alpha
CP007216.2_ORF.62371.pdb	--HHHHHHHHHHHHHHHHHHHHHHHHHHHHHHHHHH-	37	34	0	91.8919	0	86.392	0.85	NZ_CP075120.1_ORF.79095	Salmonella	Alpha
CP007216.2_ORF.62371.pdb	--HHHHHHHHHHHHHHHHHHHHHHHHHHHHHHHHHH-	37	34	0	91.8919	0	86.392	0.85	NZ_CP022003.1_ORF.62446	Salmonella	Alpha
CP007216.2_ORF.62371.pdb	--HHHHHHHHHHHHHHHHHHHHHHHHHHHHHHHHHH-	37	34	0	91.8919	0	86.392	0.85	NZ_CP075122.1_ORF.78894	Salmonella	Alpha
CP007216.2_ORF.62371.pdb	--HHHHHHHHHHHHHHHHHHHHHHHHHHHHHHHHHH-	37	34	0	91.8919	0	86.392	0.85	NZ_CP019408.1_ORF.10072	Salmonella	Alpha
CP007216.2_ORF.62371.pdb	--HHHHHHHHHHHHHHHHHHHHHHHHHHHHHHHHHH-	37	34	0	91.8919	0	86.392	0.85	NZ_CP019406.1_ORF.43300	Salmonella	Alpha
CP007216.2_ORF.62371.pdb	--HHHHHHHHHHHHHHHHHHHHHHHHHHHHHHHHHH-	37	34	0	91.8919	0	86.392	0.85	NZ_CP019403.1_ORF.27301	Salmonella	Alpha
CP007216.2_ORF.62371.pdb	--HHHHHHHHHHHHHHHHHHHHHHHHHHHHHHHHHH-	37	34	0	91.8919	0	86.392	0.85	NZ_CP019404.1_ORF.44992	Salmonella	Alpha
CP007216.2_ORF.62371.pdb	--HHHHHHHHHHHHHHHHHHHHHHHHHHHHHHHHHH-	37	34	0	91.8919	0	86.392	0.85	NZ_CP019405.1_ORF.100215	Salmonella	Alpha
CP007216.2_ORF.62371.pdb	--HHHHHHHHHHHHHHHHHHHHHHHHHHHHHHHHHH-	37	34	0	91.8919	0	86.392	0.85	NZ_CP019407.1_ORF.44041	Salmonella	Alpha
CP007216.2_ORF.62371.pdb	--HHHHHHHHHHHHHHHHHHHHHHHHHHHHHHHHHH-	37	34	0	91.8919	0	86.392	0.85	NZ_CP019409.1_ORF.26472	Salmonella	Alpha
CP007216.2_ORF.62371.pdb	--HHHHHHHHHHHHHHHHHHHHHHHHHHHHHHHHHH-	37	34	0	91.8919	0	86.392	0.85	NZ_CP019410.1_ORF.42737	Salmonella	Alpha
CP007216.2_ORF.62371.pdb	--HHHHHHHHHHHHHHHHHHHHHHHHHHHHHHHHHH-	37	34	0	91.8919	0	86.392	0.85	NZ_CP019411.1_ORF.10045	Salmonella	Alpha
CP007216.2_ORF.62371.pdb	--HHHHHHHHHHHHHHHHHHHHHHHHHHHHHHHHHH-	37	34	0	91.8919	0	86.392	0.85	NZ_CP019412.1_ORF.42234	Salmonella	Alpha
CP007216.2_ORF.62371.pdb	--HHHHHHHHHHHHHHHHHHHHHHHHHHHHHHHHHH-	37	34	0	91.8919	0	86.392	0.85	NZ_CP019413.1_ORF.45743	Salmonella	Alpha
CP007216.2_ORF.62371.pdb	--HHHHHHHHHHHHHHHHHHHHHHHHHHHHHHHHHH-	37	34	0	91.8919	0	86.392	0.85	NZ_CP019414.1_ORF.9579	Salmonella	Alpha
CP007216.2_ORF.62371.pdb	--HHHHHHHHHHHHHHHHHHHHHHHHHHHHHHHHHH-	37	34	0	91.8919	0	86.392	0.85	NZ_CP019415.1_ORF.10130	Salmonella	Alpha
CP007216.2_ORF.62371.pdb	--HHHHHHHHHHHHHHHHHHHHHHHHHHHHHHHHHH-	37	34	0	91.8919	0	86.392	0.85	NZ_CP019416.1_ORF.43494	Salmonella	Alpha
CP007216.2_ORF.62371.pdb	--HHHHHHHHHHHHHHHHHHHHHHHHHHHHHHHHHH-	37	34	0	91.8919	0	86.392	0.85	NZ_CP019417.1_ORF.27667	Salmonella	Alpha
CP007216.2_ORF.62371.pdb	--HHHHHHHHHHHHHHHHHHHHHHHHHHHHHHHHHH-	37	34	0	91.8919	0	86.392	0.85	NZ_CP019418.1_ORF.9589	Salmonella	Alpha
CP007216.2_ORF.62371.pdb	--HHHHHHHHHHHHHHHHHHHHHHHHHHHHHHHHHH-	37	34	0	91.8919	0	86.392	0.85	NZ_CP019442.1_ORF.95117	Salmonella	Alpha
CP007216.2_ORF.62371.pdb	--HHHHHHHHHHHHHHHHHHHHHHHHHHHHHHHHHH-	37	34	0	91.8919	0	86.392	0.85	NZ_CP015574.1_ORF.82853	Salmonella	Alpha
CP007216.2_ORF.62371.pdb	--HHHHHHHHHHHHHHHHHHHHHHHHHHHHHHHHHH-	37	34	0	91.8919	0	86.392	0.85	NZ_CP020825.1_ORF.78893	Salmonella	Alpha
CP007216.2_ORF.62371.pdb	--HHHHHHHHHHHHHHHHHHHHHHHHHHHHHHHHHH-	37	34	0	91.8919	0	86.392	0.85	NZ_CP020823.1_ORF.95401	Salmonella	Alpha
CP007216.2_ORF.62371.pdb	--HHHHHHHHHHHHHHHHHHHHHHHHHHHHHHHHHH-	37	34	0	91.8919	0	86.392	0.85	NZ_CP020922.1_ORF.76150	Salmonella	Alpha
CP007216.2_ORF.62371.pdb	--HHHHHHHHHHHHHHHHHHHHHHHHHHHHHHHHHH-	37	34	0	91.8919	0	86.392	0.85	NZ_CP017720.1_ORF.79318	Salmonella	Alpha
CP007216.2_ORF.62371.pdb	--HHHHHHHHHHHHHHHHHHHHHHHHHHHHHHHHHH-	37	34	0	91.8919	0	86.392	0.85	NZ_CP021909.1_ORF.13545	Salmonella	Alpha
CP007216.2_ORF.62371.pdb	--HHHHHHHHHHHHHHHHHHHHHHHHHHHHHHHHHH-	37	34	0	91.8919	0	86.392	0.85	NZ_CP022015.1_ORF.9613	Salmonella	Alpha
CP007216.2_ORF.62371.pdb	--HHHHHHHHHHHHHHHHHHHHHHHHHHHHHHHHHH-	37	34	0	91.8919	0	86.392	0.85	NZ_CP022034.1_ORF.63273	Salmonella	Alpha
CP007216.2_ORF.62371.pdb	--HHHHHHHHHHHHHHHHHHHHHHHHHHHHHHHHHH-	37	34	0	91.8919	0	86.392	0.85	NZ_CP022019.1_ORF.40020	Salmonella	Alpha
CP007216.2_ORF.62371.pdb	--HHHHHHHHHHHHHHHHHHHHHHHHHHHHHHHHHH-	37	34	0	91.8919	0	86.392	0.85	NZ_CP022062.1_ORF.89858	Salmonella	Alpha
CP007216.2_ORF.62371.pdb	--HHHHHHHHHHHHHHHHHHHHHHHHHHHHHHHHHH-	37	34	0	91.8919	0	86.392	0.85	NZ_CP022070.1_ORF.77658	Salmonella	Alpha
CP007216.2_ORF.62371.pdb	--HHHHHHHHHHHHHHHHHHHHHHHHHHHHHHHHHH-	37	34	0	91.8919	0	86.392	0.85	NZ_CP019649.1_ORF.28365	Salmonella	Alpha
CP007216.2_ORF.62371.pdb	--HHHHHHHHHHHHHHHHHHHHHHHHHHHHHHHHHH-	37	34	0	91.8919	0	86.392	0.85	NZ_CP022116.1_ORF.99434	Salmonella	Alpha
CP007216.2_ORF.62371.pdb	--HHHHHHHHHHHHHHHHHHHHHHHHHHHHHHHHHH-	37	34	0	91.8919	0	86.392	0.85	NZ_CP022117.1_ORF.98328	Salmonella	Alpha
CP007216.2_ORF.62371.pdb	--HHHHHHHHHHHHHHHHHHHHHHHHHHHHHHHHHH-	37	34	0	91.8919	0	86.392	0.85	NZ_CP022135.1_ORF.101827	Salmonella	Alpha
CP007216.2_ORF.62371.pdb	--HHHHHHHHHHHHHHHHHHHHHHHHHHHHHHHHHH-	37	34	0	91.8919	0	86.392	0.85	NZ_CP022138.1_ORF.81369	Salmonella	Alpha
CP007216.2_ORF.62371.pdb	--HHHHHHHHHHHHHHHHHHHHHHHHHHHHHHHHHH-	37	34	0	91.8919	0	86.392	0.85	NZ_CP022139.1_ORF.99707	Salmonella	Alpha
CP007216.2_ORF.62371.pdb	--HHHHHHHHHHHHHHHHHHHHHHHHHHHHHHHHHH-	37	34	0	91.8919	0	86.392	0.85	NZ_CP022142.1_ORF.86680	Salmonella	Alpha
CP007216.2_ORF.62371.pdb	--HHHHHHHHHHHHHHHHHHHHHHHHHHHHHHHHHH-	37	34	0	91.8919	0	86.392	0.85	NZ_CP016754.1_ORF.62512	Salmonella	Alpha
CP007216.2_ORF.62371.pdb	--HHHHHHHHHHHHHHHHHHHHHHHHHHHHHHHHHH-	37	34	0	91.8919	0	86.392	0.85	NZ_CP022450.1_ORF.97826	Salmonella	Alpha
CP007216.2_ORF.62371.pdb	--HHHHHHHHHHHHHHHHHHHHHHHHHHHHHHHHHH-	37	34	0	91.8919	0	86.392	0.85	NZ_CP022467.1_ORF.95829	Salmonella	Alpha
CP007216.2_ORF.62371.pdb	--HHHHHHHHHHHHHHHHHHHHHHHHHHHHHHHHHH-	37	34	0	91.8919	0	86.392	0.85	NZ_CP022489.1_ORF.83656	Salmonella	Alpha
CP007216.2_ORF.62371.pdb	--HHHHHHHHHHHHHHHHHHHHHHHHHHHHHHHHHH-	37	34	0	91.8919	0	86.392	0.85	NZ_CP022490.1_ORF.81092	Salmonella	Alpha
CP007216.2_ORF.62371.pdb	--HHHHHHHHHHHHHHHHHHHHHHHHHHHHHHHHHH-	37	34	0	91.8919	0	86.392	0.85	NZ_CP022497.1_ORF.49201	Salmonella	Alpha
CP007216.2_ORF.62371.pdb	--HHHHHHHHHHHHHHHHHHHHHHHHHHHHHHHHHH-	37	34	0	91.8919	0	86.392	0.85	NZ_CP020492.1_ORF.27368	Salmonella	Alpha
CP007216.2_ORF.62371.pdb	--HHHHHHHHHHHHHHHHHHHHHHHHHHHHHHHHHH-	37	34	0	91.8919	0	86.392	0.85	NZ_CP075112.1_ORF.64045	Salmonella	Alpha
CP007216.2_ORF.62371.pdb	--HHHHHHHHHHHHHHHHHHHHHHHHHHHHHHHHHH-	37	34	0	91.8919	0	86.392	0.85	NZ_CP075113.1_ORF.99165	Salmonella	Alpha
CP007216.2_ORF.62371.pdb	--HHHHHHHHHHHHHHHHHHHHHHHHHHHHHHHHHH-	37	34	0	91.8919	0	86.392	0.85	NZ_CP075115.1_ORF.60619	Salmonella	Alpha
CP007216.2_ORF.62371.pdb	--HHHHHHHHHHHHHHHHHHHHHHHHHHHHHHHHHH-	37	34	0	91.8919	0	86.392	0.85	NZ_CP075116.1_ORF.95536	Salmonella	Alpha
CP007216.2_ORF.62371.pdb	--HHHHHHHHHHHHHHHHHHHHHHHHHHHHHHHHHH-	37	34	0	91.8919	0	86.392	0.85	NZ_CP023166.1_ORF.63682	Salmonella	Alpha
CP007216.2_ORF.62371.pdb	--HHHHHHHHHHHHHHHHHHHHHHHHHHHHHHHHHH-	37	34	0	91.8919	0	86.392	0.85	NZ_CP017232.1_ORF.62093	Salmonella	Alpha
CP007216.2_ORF.62371.pdb	--HHHHHHHHHHHHHHHHHHHHHHHHHHHHHHHHHH-	37	34	0	91.8919	0	86.392	0.85	NZ_CP017177.1_ORF.95650	Salmonella	Alpha
CP007216.2_ORF.62371.pdb	--HHHHHHHHHHHHHHHHHHHHHHHHHHHHHHHHHH-	37	34	0	91.8919	0	86.392	0.85	NZ_CP022168.1_ORF.66715	Salmonella	Alpha
CP007216.2_ORF.62371.pdb	--HHHHHHHHHHHHHHHHHHHHHHHHHHHHHHHHHH-	37	34	0	91.8919	0	86.392	0.85	NZ_CP023508.1_ORF.42627	Salmonella	Alpha
CP007216.2_ORF.62371.pdb	--HHHHHHHHHHHHHHHHHHHHHHHHHHHHHHHHHH-	37	34	0	91.8919	0	86.392	0.85	NZ_CP023512.1_ORF.8085	Salmonella	Alpha
CP007216.2_ORF.62371.pdb	--HHHHHHHHHHHHHHHHHHHHHHHHHHHHHHHHHH-	37	34	0	91.8919	0	86.392	0.85	NZ_CP022663.1_ORF.28483	Salmonella	Alpha
CP007216.2_ORF.62371.pdb	--HHHHHHHHHHHHHHHHHHHHHHHHHHHHHHHHHH-	37	34	0	91.8919	0	86.392	0.85	NZ_CP022658.1_ORF.27707	Salmonella	Alpha
CP007216.2_ORF.62371.pdb	--HHHHHHHHHHHHHHHHHHHHHHHHHHHHHHHHHH-	37	34	0	91.8919	0	86.392	0.85	NZ_CP075106.1_ORF.98166	Salmonella	Alpha
CP007216.2_ORF.62371.pdb	--HHHHHHHHHHHHHHHHHHHHHHHHHHHHHHHHHH-	37	34	0	91.8919	0	86.392	0.85	NZ_CP075108.1_ORF.78630	Salmonella	Alpha
CP007216.2_ORF.62371.pdb	--HHHHHHHHHHHHHHHHHHHHHHHHHHHHHHHHHH-	37	34	0	91.8919	0	86.392	0.85	NZ_CP075107.1_ORF.59570	Salmonella	Alpha
CP007216.2_ORF.62371.pdb	--HHHHHHHHHHHHHHHHHHHHHHHHHHHHHHHHHH-	37	34	0	91.8919	0	86.392	0.85	NZ_CP075109.1_ORF.80235	Salmonella	Alpha
CP007216.2_ORF.62371.pdb	--HHHHHHHHHHHHHHHHHHHHHHHHHHHHHHHHHH-	37	34	0	91.8919	0	86.392	0.85	NZ_CP024165.1_ORF.63387	Salmonella	Alpha
CP007216.2_ORF.62371.pdb	--HHHHHHHHHHHHHHHHHHHHHHHHHHHHHHHHHH-	37	34	0	91.8919	0	86.392	0.85	NZ_CP024168.1_ORF.97832	Salmonella	Alpha
CP007216.2_ORF.62371.pdb	--HHHHHHHHHHHHHHHHHHHHHHHHHHHHHHHHHH-	37	34	0	91.8919	0	86.392	0.85	NZ_CP018635.1_ORF.32378	Salmonella	Alpha
CP007216.2_ORF.62371.pdb	--HHHHHHHHHHHHHHHHHHHHHHHHHHHHHHHHHH-	37	34	0	91.8919	0	86.392	0.85	NZ_CP018640.1_ORF.50315	Salmonella	Alpha
CP007216.2_ORF.62371.pdb	--HHHHHHHHHHHHHHHHHHHHHHHHHHHHHHHHHH-	37	34	0	91.8919	0	86.392	0.85	NZ_CP018642.1_ORF.70541	Salmonella	Alpha
CP007216.2_ORF.62371.pdb	--HHHHHHHHHHHHHHHHHHHHHHHHHHHHHHHHHH-	37	34	0	91.8919	0	86.392	0.85	NZ_CP018644.1_ORF.94640	Salmonella	Alpha
CP007216.2_ORF.62371.pdb	--HHHHHHHHHHHHHHHHHHHHHHHHHHHHHHHHHH-	37	34	0	91.8919	0	86.392	0.85	NZ_CP018645.1_ORF.48023	Salmonella	Alpha
CP007216.2_ORF.62371.pdb	--HHHHHHHHHHHHHHHHHHHHHHHHHHHHHHHHHH-	37	34	0	91.8919	0	86.392	0.85	NZ_CP018647.1_ORF.25862	Salmonella	Alpha
CP007216.2_ORF.62371.pdb	--HHHHHHHHHHHHHHHHHHHHHHHHHHHHHHHHHH-	37	34	0	91.8919	0	86.392	0.85	NZ_CP018655.1_ORF.97305	Salmonella	Alpha
CP007216.2_ORF.62371.pdb	--HHHHHHHHHHHHHHHHHHHHHHHHHHHHHHHHHH-	37	34	0	91.8919	0	86.392	0.85	NZ_CP018657.1_ORF.39380	Salmonella	Alpha
CP007216.2_ORF.62371.pdb	--HHHHHHHHHHHHHHHHHHHHHHHHHHHHHHHHHH-	37	34	0	91.8919	0	86.392	0.85	NZ_CP018659.1_ORF.6209	Salmonella	Alpha
CP007216.2_ORF.62371.pdb	--HHHHHHHHHHHHHHHHHHHHHHHHHHHHHHHHHH-	37	34	0	91.8919	0	86.392	0.85	NZ_CP018661.1_ORF.70552	Salmonella	Alpha
CP007216.2_ORF.62371.pdb	--HHHHHHHHHHHHHHHHHHHHHHHHHHHHHHHHHH-	37	34	0	91.8919	0	86.392	0.85	NZ_CP018637.1_ORF.89722	Salmonella	Alpha
CP007216.2_ORF.62371.pdb	--HHHHHHHHHHHHHHHHHHHHHHHHHHHHHHHHHH-	37	34	0	91.8919	0	86.392	0.85	NZ_CP018648.1_ORF.37064	Salmonella	Alpha
CP007216.2_ORF.62371.pdb	--HHHHHHHHHHHHHHHHHHHHHHHHHHHHHHHHHH-	37	34	0	91.8919	0	86.392	0.85	NZ_CP017970.1_ORF.60455	Salmonella	Alpha
CP007216.2_ORF.62371.pdb	--HHHHHHHHHHHHHHHHHHHHHHHHHHHHHHHHHH-	37	34	0	91.8919	0	86.392	0.85	NZ_CP017971.1_ORF.60454	Salmonella	Alpha
CP007216.2_ORF.62371.pdb	--HHHHHHHHHHHHHHHHHHHHHHHHHHHHHHHHHH-	37	34	0	91.8919	0	86.392	0.85	NZ_CP017972.1_ORF.61029	Salmonella	Alpha
CP007216.2_ORF.62371.pdb	--HHHHHHHHHHHHHHHHHHHHHHHHHHHHHHHHHH-	37	34	0	91.8919	0	86.392	0.85	NZ_CP017973.1_ORF.60198	Salmonella	Alpha
CP007216.2_ORF.62371.pdb	--HHHHHHHHHHHHHHHHHHHHHHHHHHHHHHHHHH-	37	34	0	91.8919	0	86.392	0.85	NZ_CP017974.1_ORF.96725	Salmonella	Alpha
CP007216.2_ORF.62371.pdb	--HHHHHHHHHHHHHHHHHHHHHHHHHHHHHHHHHH-	37	34	0	91.8919	0	86.392	0.85	NZ_CP017975.1_ORF.78877	Salmonella	Alpha
CP007216.2_ORF.62371.pdb	--HHHHHHHHHHHHHHHHHHHHHHHHHHHHHHHHHH-	37	34	0	91.8919	0	86.392	0.85	NZ_CP017976.1_ORF.78289	Salmonella	Alpha
CP007216.2_ORF.62371.pdb	--HHHHHHHHHHHHHHHHHHHHHHHHHHHHHHHHHH-	37	34	0	91.8919	0	86.392	0.85	NZ_CP017977.1_ORF.62875	Salmonella	Alpha
CP007216.2_ORF.62371.pdb	--HHHHHHHHHHHHHHHHHHHHHHHHHHHHHHHHHH-	37	34	0	91.8919	0	86.392	0.85	NZ_CP017978.1_ORF.94456	Salmonella	Alpha
CP007216.2_ORF.62371.pdb	--HHHHHHHHHHHHHHHHHHHHHHHHHHHHHHHHHH-	37	34	0	91.8919	0	86.392	0.85	NZ_CP018651.1_ORF.90223	Salmonella	Alpha
CP007216.2_ORF.62371.pdb	--HHHHHHHHHHHHHHHHHHHHHHHHHHHHHHHHHH-	37	34	0	91.8919	0	86.392	0.85	NZ_CP017719.1_ORF.63455	Salmonella	Alpha
CP007216.2_ORF.62371.pdb	--HHHHHHHHHHHHHHHHHHHHHHHHHHHHHHHHHH-	37	34	0	91.8919	0	86.392	0.85	NZ_CP023345.1_ORF.107833	Salmonella	Alpha
CP007216.2_ORF.62371.pdb	--HHHHHHHHHHHHHHHHHHHHHHHHHHHHHHHHHH-	37	34	0	91.8919	0	86.392	0.85	NZ_CP019383.1_ORF.62190	Salmonella	Alpha
CP007216.2_ORF.62371.pdb	--HHHHHHHHHHHHHHHHHHHHHHHHHHHHHHHHHH-	37	34	0	91.8919	0	86.392	0.85	NZ_CP015524.1_ORF.26279	Salmonella	Alpha
CP007216.2_ORF.62371.pdb	--HHHHHHHHHHHHHHHHHHHHHHHHHHHHHHHHHH-	37	34	0	91.8919	0	86.392	0.85	NZ_CP015526.1_ORF.43123	Salmonella	Alpha
CP007216.2_ORF.62371.pdb	--HHHHHHHHHHHHHHHHHHHHHHHHHHHHHHHHHH-	37	34	0	91.8919	0	86.392	0.85	NZ_CP019174.1_ORF.64249	Salmonella	Alpha
CP007216.2_ORF.62371.pdb	--HHHHHHHHHHHHHHHHHHHHHHHHHHHHHHHHHH-	37	34	0	91.8919	0	86.392	0.85	NZ_CP019202.1_ORF.75960	Salmonella	Alpha
CP007216.2_ORF.62371.pdb	--HHHHHHHHHHHHHHHHHHHHHHHHHHHHHHHHHH-	37	34	0	91.8919	0	86.392	0.85	NZ_CP025745.1_ORF.79852	Salmonella	Alpha
CP007216.2_ORF.62371.pdb	--HHHHHHHHHHHHHHHHHHHHHHHHHHHHHHHHHH-	37	34	0	91.8919	0	86.392	0.85	NZ_CP026609.1_ORF.69529	Salmonella	Alpha
CP007216.2_ORF.62371.pdb	--HHHHHHHHHHHHHHHHHHHHHHHHHHHHHHHHHH-	37	34	0	91.8919	0	86.392	0.85	NZ_CP026700.1_ORF.36895	Salmonella	Alpha
CP007216.2_ORF.62371.pdb	--HHHHHHHHHHHHHHHHHHHHHHHHHHHHHHHHHH-	37	34	0	91.8919	0	86.392	0.85	NZ_CP026327.1_ORF.82815	Salmonella	Alpha
CP007216.2_ORF.62371.pdb	--HHHHHHHHHHHHHHHHHHHHHHHHHHHHHHHHHH-	37	34	0	91.8919	0	86.392	0.85	NZ_CP026379.1_ORF.68838	Salmonella	Alpha
CP007216.2_ORF.62371.pdb	--HHHHHHHHHHHHHHHHHHHHHHHHHHHHHHHHHH-	37	34	0	91.8919	0	86.392	0.85	NZ_CP019681.1_ORF.10088	Salmonella	Alpha
CP007216.2_ORF.62371.pdb	--HHHHHHHHHHHHHHHHHHHHHHHHHHHHHHHHHH-	37	34	0	91.8919	0	86.392	0.85	NZ_CP027414.1_ORF.95215	Salmonella	Alpha
CP007216.2_ORF.62371.pdb	--HHHHHHHHHHHHHHHHHHHHHHHHHHHHHHHHHH-	37	34	0	91.8919	0	86.392	0.85	NZ_CP027412.1_ORF.47687	Salmonella	Alpha
CP007216.2_ORF.62371.pdb	--HHHHHHHHHHHHHHHHHHHHHHHHHHHHHHHHHH-	37	34	0	91.8919	0	86.392	0.85	NZ_CP027410.1_ORF.12028	Salmonella	Alpha
CP007216.2_ORF.62371.pdb	--HHHHHHHHHHHHHHHHHHHHHHHHHHHHHHHHHH-	37	34	0	91.8919	0	86.392	0.85	NZ_CP026660.1_ORF.9889	Salmonella	Alpha
CP007216.2_ORF.62371.pdb	--HHHHHHHHHHHHHHHHHHHHHHHHHHHHHHHHHH-	37	34	0	91.8919	0	86.392	0.85	NZ_CP028169.1_ORF.76601	Salmonella	Alpha
CP007216.2_ORF.62371.pdb	--HHHHHHHHHHHHHHHHHHHHHHHHHHHHHHHHHH-	37	34	0	91.8919	0	86.392	0.85	NZ_CP028172.1_ORF.43031	Salmonella	Alpha
CP007216.2_ORF.62371.pdb	--HHHHHHHHHHHHHHHHHHHHHHHHHHHHHHHHHH-	37	34	0	91.8919	0	86.392	0.85	NZ_CP028196.1_ORF.63997	Salmonella	Alpha
CP007216.2_ORF.62371.pdb	--HHHHHHHHHHHHHHHHHHHHHHHHHHHHHHHHHH-	37	34	0	91.8919	0	86.392	0.85	NZ_CP028199.1_ORF.40883	Salmonella	Alpha
CP007216.2_ORF.62371.pdb	--HHHHHHHHHHHHHHHHHHHHHHHHHHHHHHHHHH-	37	34	0	91.8919	0	86.392	0.85	NZ_CP020565.1_ORF.79160	Salmonella	Alpha
CP007216.2_ORF.62371.pdb	--HHHHHHHHHHHHHHHHHHHHHHHHHHHHHHHHHH-	37	34	0	91.8919	0	86.392	0.85	NZ_CP025217.1_ORF.81098	Salmonella	Alpha
CP007216.2_ORF.62371.pdb	--HHHHHHHHHHHHHHHHHHHHHHHHHHHHHHHHHH-	37	34	0	91.8919	0	86.392	0.85	NZ_CP025218.1_ORF.97393	Salmonella	Alpha
CP007216.2_ORF.62371.pdb	--HHHHHHHHHHHHHHHHHHHHHHHHHHHHHHHHHH-	37	34	0	91.8919	0	86.392	0.85	NZ_CP025554.1_ORF.62089	Salmonella	Alpha
CP007216.2_ORF.62371.pdb	--HHHHHHHHHHHHHHHHHHHHHHHHHHHHHHHHHH-	37	34	0	91.8919	0	86.392	0.85	NZ_CP025555.1_ORF.65042	Salmonella	Alpha
CP007216.2_ORF.62371.pdb	--HHHHHHHHHHHHHHHHHHHHHHHHHHHHHHHHHH-	37	34	0	91.8919	0	86.392	0.85	NZ_CP025559.1_ORF.62438	Salmonella	Alpha
CP007216.2_ORF.62371.pdb	--HHHHHHHHHHHHHHHHHHHHHHHHHHHHHHHHHH-	37	34	0	91.8919	0	86.392	0.85	NZ_CP028729.1_ORF.43936	Salmonella	Alpha
CP007216.2_ORF.62371.pdb	--HHHHHHHHHHHHHHHHHHHHHHHHHHHHHHHHHH-	37	34	0	91.8919	0	86.392	0.85	NZ_CP020752.1_ORF.93618	Salmonella	Alpha
CP007216.2_ORF.62371.pdb	--HHHHHHHHHHHHHHHHHHHHHHHHHHHHHHHHHH-	37	34	0	91.8919	0	86.392	0.85	NZ_CP077691.1_ORF.103169	Salmonella	Alpha
CP007216.2_ORF.62371.pdb	--HHHHHHHHHHHHHHHHHHHHHHHHHHHHHHHHHH-	37	34	0	91.8919	0	86.392	0.85	NZ_CP077711.1_ORF.82242	Salmonella	Alpha
CP007216.2_ORF.62371.pdb	--HHHHHHHHHHHHHHHHHHHHHHHHHHHHHHHHHH-	37	34	0	91.8919	0	86.392	0.85	NZ_CP077693.1_ORF.85450	Salmonella	Alpha
CP007216.2_ORF.62371.pdb	--HHHHHHHHHHHHHHHHHHHHHHHHHHHHHHHHHH-	37	34	0	91.8919	0	86.392	0.85	NZ_CP077704.1_ORF.64575	Salmonella	Alpha
CP007216.2_ORF.62371.pdb	--HHHHHHHHHHHHHHHHHHHHHHHHHHHHHHHHHH-	37	34	0	91.8919	0	86.392	0.85	NZ_CP077696.1_ORF.30247	Salmonella	Alpha
CP007216.2_ORF.62371.pdb	--HHHHHHHHHHHHHHHHHHHHHHHHHHHHHHHHHH-	37	34	0	91.8919	0	86.392	0.85	NZ_CP077699.1_ORF.81968	Salmonella	Alpha
CP007216.2_ORF.62371.pdb	--HHHHHHHHHHHHHHHHHHHHHHHHHHHHHHHHHH-	37	34	0	91.8919	0	86.392	0.85	NZ_CP077702.1_ORF.95323	Salmonella	Alpha
CP007216.2_ORF.62371.pdb	--HHHHHHHHHHHHHHHHHHHHHHHHHHHHHHHHHH-	37	34	0	91.8919	0	86.392	0.85	NZ_CP077706.1_ORF.96362	Salmonella	Alpha
CP007216.2_ORF.62371.pdb	--HHHHHHHHHHHHHHHHHHHHHHHHHHHHHHHHHH-	37	34	0	91.8919	0	86.392	0.85	NC_016831.1_ORF.42608	Salmonella	Alpha
CP007216.2_ORF.62371.pdb	--HHHHHHHHHHHHHHHHHHHHHHHHHHHHHHHHHH-	37	34	0	91.8919	0	86.392	0.85	NZ_CP037893.1_ORF.96447	Salmonella	Alpha
CP007216.2_ORF.62371.pdb	--HHHHHHHHHHHHHHHHHHHHHHHHHHHHHHHHHH-	37	34	0	91.8919	0	86.392	0.85	NZ_CP019186.1_ORF.75503	Salmonella	Alpha
CP007216.2_ORF.62371.pdb	--HHHHHHHHHHHHHHHHHHHHHHHHHHHHHHHHHH-	37	34	0	91.8919	0	86.392	0.85	NC_016832.1_ORF.9727	Salmonella	Alpha
CP007216.2_ORF.62371.pdb	--HHHHHHHHHHHHHHHHHHHHHHHHHHHHHHHHHH-	37	34	0	91.8919	0	86.392	0.85	NC_017046.1_ORF.27883	Salmonella	Alpha
CP007216.2_ORF.62371.pdb	--HHHHHHHHHHHHHHHHHHHHHHHHHHHHHHHHHH-	37	34	0	91.8919	0	86.392	0.85	NC_017623.1_ORF.46502	Salmonella	Alpha
CP007216.2_ORF.62371.pdb	--HHHHHHHHHHHHHHHHHHHHHHHHHHHHHHHHHH-	37	34	0	91.8919	0	86.392	0.85	NZ_CP015923.1_ORF.64548	Salmonella	Alpha
CP007216.2_ORF.62371.pdb	--HHHHHHHHHHHHHHHHHHHHHHHHHHHHHHHHHH-	37	34	0	91.8919	0	86.392	0.85	NZ_CP015924.1_ORF.99852	Salmonella	Alpha
CP007216.2_ORF.62371.pdb	--HHHHHHHHHHHHHHHHHHHHHHHHHHHHHHHHHH-	37	34	0	91.8919	0	86.392	0.85	NZ_CP010283.1_ORF.100221	Salmonella	Alpha
CP007216.2_ORF.62371.pdb	--HHHHHHHHHHHHHHHHHHHHHHHHHHHHHHHHHH-	37	34	0	91.8919	0	86.392	0.85	NZ_CP010281.1_ORF.101544	Salmonella	Alpha
CP007216.2_ORF.62371.pdb	--HHHHHHHHHHHHHHHHHHHHHHHHHHHHHHHHHH-	37	34	0	91.8919	0	86.392	0.85	NZ_CP010282.1_ORF.64544	Salmonella	Alpha
CP007216.2_ORF.62371.pdb	--HHHHHHHHHHHHHHHHHHHHHHHHHHHHHHHHHH-	37	34	0	91.8919	0	86.392	0.85	NZ_CP010279.1_ORF.8666	Salmonella	Alpha
CP007216.2_ORF.62371.pdb	--HHHHHHHHHHHHHHHHHHHHHHHHHHHHHHHHHH-	37	34	0	91.8919	0	86.392	0.85	NZ_CP009561.1_ORF.80	Salmonella	Alpha
CP007216.2_ORF.62371.pdb	--HHHHHHHHHHHHHHHHHHHHHHHHHHHHHHHHHH-	37	34	0	91.8919	0	86.392	0.85	NZ_CP010284.1_ORF.61792	Salmonella	Alpha
CP007216.2_ORF.62371.pdb	--HHHHHHHHHHHHHHHHHHHHHHHHHHHHHHHHHH-	37	34	0	91.8919	0	86.392	0.85	NZ_CP010280.1_ORF.8085	Salmonella	Alpha
CP007216.2_ORF.62371.pdb	--HHHHHHHHHHHHHHHHHHHHHHHHHHHHHHHHHH-	37	34	0	91.8919	0	86.392	0.85	NZ_CP007598.1_ORF.15874	Salmonella	Alpha
CP007216.2_ORF.62371.pdb	--HHHHHHHHHHHHHHHHHHHHHHHHHHHHHHHHHH-	37	34	0	91.8919	0	86.392	0.85	NZ_CP007528.1_ORF.61169	Salmonella	Alpha
CP007216.2_ORF.62371.pdb	--HHHHHHHHHHHHHHHHHHHHHHHHHHHHHHHHHH-	37	34	0	91.8919	0	86.392	0.85	NZ_CP012347.1_ORF.13271	Salmonella	Alpha
CP007216.2_ORF.62371.pdb	--HHHHHHHHHHHHHHHHHHHHHHHHHHHHHHHHHH-	37	34	0	91.8919	0	86.392	0.85	NZ_CP011394.1_ORF.78768	Salmonella	Alpha
CP007216.2_ORF.62371.pdb	--HHHHHHHHHHHHHHHHHHHHHHHHHHHHHHHHHH-	37	34	0	91.8919	0	86.392	0.85	NZ_CP077710.1_ORF.70491	Salmonella	Alpha
CP007216.2_ORF.62371.pdb	--HHHHHHHHHHHHHHHHHHHHHHHHHHHHHHHHHH-	37	34	0	91.8919	0	86.392	0.85	NZ_CP020912.1_ORF.95687	Salmonella	Alpha
CP007216.2_ORF.62371.pdb	--HHHHHHHHHHHHHHHHHHHHHHHHHHHHHHHHHH-	37	34	0	91.8919	0	86.392	0.85	NZ_CP027677.1_ORF.58582	Salmonella	Alpha
CP007216.2_ORF.62371.pdb	--HHHHHHHHHHHHHHHHHHHHHHHHHHHHHHHHHH-	37	34	0	91.8919	0	86.392	0.85	NZ_CP029036.1_ORF.97697	Salmonella	Alpha
CP007216.2_ORF.62371.pdb	--HHHHHHHHHHHHHHHHHHHHHHHHHHHHHHHHHH-	37	34	0	91.8919	0	86.392	0.85	NZ_CP029041.1_ORF.65631	Salmonella	Alpha
CP007216.2_ORF.62371.pdb	--HHHHHHHHHHHHHHHHHHHHHHHHHHHHHHHHHH-	37	34	0	91.8919	0	86.392	0.85	NZ_CP029040.1_ORF.63950	Salmonella	Alpha
CP007216.2_ORF.62371.pdb	--HHHHHHHHHHHHHHHHHHHHHHHHHHHHHHHHHH-	37	34	0	91.8919	0	86.392	0.85	NZ_CP029038.1_ORF.97058	Salmonella	Alpha
CP007216.2_ORF.62371.pdb	--HHHHHHHHHHHHHHHHHHHHHHHHHHHHHHHHHH-	37	34	0	91.8919	0	86.392	0.85	NZ_CP029035.1_ORF.78810	Salmonella	Alpha
CP007216.2_ORF.62371.pdb	--HHHHHHHHHHHHHHHHHHHHHHHHHHHHHHHHHH-	37	34	0	91.8919	0	86.392	0.85	NZ_CP029039.1_ORF.79224	Salmonella	Alpha
CP007216.2_ORF.62371.pdb	--HHHHHHHHHHHHHHHHHHHHHHHHHHHHHHHHHH-	37	34	0	91.8919	0	86.392	0.85	NZ_CP029336.1_ORF.79122	Salmonella	Alpha
CP007216.2_ORF.62371.pdb	--HHHHHHHHHHHHHHHHHHHHHHHHHHHHHHHHHH-	37	34	0	91.8919	0	86.392	0.85	NZ_CP029567.1_ORF.90039	Salmonella	Alpha
CP007216.2_ORF.62371.pdb	--HHHHHHHHHHHHHHHHHHHHHHHHHHHHHHHHHH-	37	34	0	91.8919	0	86.392	0.85	NZ_CP029568.1_ORF.12426	Salmonella	Alpha
CP007216.2_ORF.62371.pdb	--HHHHHHHHHHHHHHHHHHHHHHHHHHHHHHHHHH-	37	34	0	91.8919	0	86.392	0.85	NZ_CP029593.1_ORF.1641	Salmonella	Alpha
CP007216.2_ORF.62371.pdb	--HHHHHHHHHHHHHHHHHHHHHHHHHHHHHHHHHH-	37	34	0	91.8919	0	86.392	0.85	NZ_CP029595.1_ORF.31098	Salmonella	Alpha
CP007216.2_ORF.62371.pdb	--HHHHHHHHHHHHHHHHHHHHHHHHHHHHHHHHHH-	37	34	0	91.8919	0	86.392	0.85	NZ_CP028157.1_ORF.26815	Salmonella	Alpha
CP007216.2_ORF.62371.pdb	--HHHHHHHHHHHHHHHHHHHHHHHHHHHHHHHHHH-	37	34	0	91.8919	0	86.392	0.85	NZ_CP028151.1_ORF.26815	Salmonella	Alpha
CP007216.2_ORF.62371.pdb	--HHHHHHHHHHHHHHHHHHHHHHHHHHHHHHHHHH-	37	34	0	91.8919	0	86.392	0.85	NZ_CP029800.1_ORF.87867	Salmonella	Alpha
CP007216.2_ORF.62371.pdb	--HHHHHHHHHHHHHHHHHHHHHHHHHHHHHHHHHH-	37	34	0	91.8919	0	86.392	0.85	NZ_CP030794.1_ORF.33273	Salmonella	Alpha
CP007216.2_ORF.62371.pdb	--HHHHHHHHHHHHHHHHHHHHHHHHHHHHHHHHHH-	37	34	0	91.8919	0	86.392	0.85	NZ_CP029989.1_ORF.14506	Salmonella	Alpha
CP007216.2_ORF.62371.pdb	--HHHHHHHHHHHHHHHHHHHHHHHHHHHHHHHHHH-	37	34	0	91.8919	0	86.392	0.85	NZ_CP029991.1_ORF.62446	Salmonella	Alpha
CP007216.2_ORF.62371.pdb	--HHHHHHHHHHHHHHHHHHHHHHHHHHHHHHHHHH-	37	34	0	91.8919	0	86.392	0.85	NZ_CP029992.1_ORF.56299	Salmonella	Alpha
CP007216.2_ORF.62371.pdb	--HHHHHHHHHHHHHHHHHHHHHHHHHHHHHHHHHH-	37	34	0	91.8919	0	86.392	0.85	NZ_CP029995.1_ORF.82631	Salmonella	Alpha
CP007216.2_ORF.62371.pdb	--HHHHHHHHHHHHHHHHHHHHHHHHHHHHHHHHHH-	37	34	0	91.8919	0	86.392	0.85	NZ_CP029999.1_ORF.62840	Salmonella	Alpha
CP007216.2_ORF.62371.pdb	--HHHHHHHHHHHHHHHHHHHHHHHHHHHHHHHHHH-	37	34	0	91.8919	0	86.392	0.85	NZ_CP030002.1_ORF.95063	Salmonella	Alpha
CP007216.2_ORF.62371.pdb	--HHHHHHHHHHHHHHHHHHHHHHHHHHHHHHHHHH-	37	34	0	91.8919	0	86.392	0.85	NZ_CP030005.1_ORF.96174	Salmonella	Alpha
CP007216.2_ORF.62371.pdb	--HHHHHHHHHHHHHHHHHHHHHHHHHHHHHHHHHH-	37	34	0	91.8919	0	86.392	0.85	NZ_CP030181.1_ORF.97494	Salmonella	Alpha
CP007216.2_ORF.62371.pdb	--HHHHHHHHHHHHHHHHHHHHHHHHHHHHHHHHHH-	37	34	0	91.8919	0	86.392	0.85	NZ_CP030202.1_ORF.96940	Salmonella	Alpha
CP007216.2_ORF.62371.pdb	--HHHHHHHHHHHHHHHHHHHHHHHHHHHHHHHHHH-	37	34	0	91.8919	0	86.392	0.85	NZ_CP030207.1_ORF.64697	Salmonella	Alpha
CP007216.2_ORF.62371.pdb	--HHHHHHHHHHHHHHHHHHHHHHHHHHHHHHHHHH-	37	34	0	91.8919	0	86.392	0.85	NZ_CP030209.1_ORF.64117	Salmonella	Alpha
CP007216.2_ORF.62371.pdb	--HHHHHHHHHHHHHHHHHHHHHHHHHHHHHHHHHH-	37	34	0	91.8919	0	86.392	0.85	NZ_CP030231.1_ORF.30075	Salmonella	Alpha
CP007216.2_ORF.62371.pdb	--HHHHHHHHHHHHHHHHHHHHHHHHHHHHHHHHHH-	37	34	0	91.8919	0	86.392	0.85	NZ_CP030235.1_ORF.34764	Salmonella	Alpha
CP007216.2_ORF.62371.pdb	--HHHHHHHHHHHHHHHHHHHHHHHHHHHHHHHHHH-	37	34	0	91.8919	0	86.392	0.85	NZ_CP030180.1_ORF.51516	Salmonella	Alpha
CP007216.2_ORF.62371.pdb	--HHHHHHHHHHHHHHHHHHHHHHHHHHHHHHHHHH-	37	34	0	91.8919	0	86.392	0.85	NZ_CP030185.1_ORF.81881	Salmonella	Alpha
CP007216.2_ORF.62371.pdb	--HHHHHHHHHHHHHHHHHHHHHHHHHHHHHHHHHH-	37	34	0	91.8919	0	86.392	0.85	NZ_CP030190.1_ORF.98612	Salmonella	Alpha
CP007216.2_ORF.62371.pdb	--HHHHHHHHHHHHHHHHHHHHHHHHHHHHHHHHHH-	37	34	0	91.8919	0	86.392	0.85	NZ_CP030196.1_ORF.64988	Salmonella	Alpha
CP007216.2_ORF.62371.pdb	--HHHHHHHHHHHHHHHHHHHHHHHHHHHHHHHHHH-	37	34	0	91.8919	0	86.392	0.85	NZ_CP030194.1_ORF.96066	Salmonella	Alpha
CP007216.2_ORF.62371.pdb	--HHHHHHHHHHHHHHHHHHHHHHHHHHHHHHHHHH-	37	34	0	91.8919	0	86.392	0.85	NZ_CP030203.1_ORF.102947	Salmonella	Alpha
CP007216.2_ORF.62371.pdb	--HHHHHHHHHHHHHHHHHHHHHHHHHHHHHHHHHH-	37	34	0	91.8919	0	86.392	0.85	NZ_CP030211.1_ORF.62673	Salmonella	Alpha
CP007216.2_ORF.62371.pdb	--HHHHHHHHHHHHHHHHHHHHHHHHHHHHHHHHHH-	37	34	0	91.8919	0	86.392	0.85	NZ_CP030217.1_ORF.96195	Salmonella	Alpha
CP007216.2_ORF.62371.pdb	--HHHHHHHHHHHHHHHHHHHHHHHHHHHHHHHHHH-	37	34	0	91.8919	0	86.392	0.85	NZ_CP030219.1_ORF.92738	Salmonella	Alpha
CP007216.2_ORF.62371.pdb	--HHHHHHHHHHHHHHHHHHHHHHHHHHHHHHHHHH-	37	34	0	91.8919	0	86.392	0.85	NZ_CP030223.1_ORF.62449	Salmonella	Alpha
CP007216.2_ORF.62371.pdb	--HHHHHHHHHHHHHHHHHHHHHHHHHHHHHHHHHH-	37	34	0	91.8919	0	86.392	0.85	NZ_CP030225.1_ORF.96385	Salmonella	Alpha
CP007216.2_ORF.62371.pdb	--HHHHHHHHHHHHHHHHHHHHHHHHHHHHHHHHHH-	37	34	0	91.8919	0	86.392	0.85	NZ_CP030238.1_ORF.95855	Salmonella	Alpha
CP007216.2_ORF.62371.pdb	--HHHHHHHHHHHHHHHHHHHHHHHHHHHHHHHHHH-	37	34	0	91.8919	0	86.392	0.85	NZ_CP030024.1_ORF.97175	Salmonella	Alpha
CP007216.2_ORF.62371.pdb	--HHHHHHHHHHHHHHHHHHHHHHHHHHHHHHHHHH-	37	34	0	91.8919	0	86.392	0.85	NZ_CP018219.1_ORF.59375	Salmonella	Alpha
CP007216.2_ORF.62371.pdb	--HHHHHHHHHHHHHHHHHHHHHHHHHHHHHHHHHH-	37	34	0	91.8919	0	86.392	0.85	NZ_CP023475.1_ORF.96114	Salmonella	Alpha
CP007216.2_ORF.62371.pdb	--HHHHHHHHHHHHHHHHHHHHHHHHHHHHHHHHHH-	37	34	0	91.8919	0	86.392	0.85	NZ_CP023468.1_ORF.42627	Salmonella	Alpha
CP007216.2_ORF.62371.pdb	--HHHHHHHHHHHHHHHHHHHHHHHHHHHHHHHHHH-	37	34	0	91.8919	0	86.392	0.85	NZ_CP023470.1_ORF.24998	Salmonella	Alpha
CP007216.2_ORF.62371.pdb	--HHHHHHHHHHHHHHHHHHHHHHHHHHHHHHHHHH-	37	34	0	91.8919	0	86.392	0.85	NZ_CP023975.1_ORF.30870	Salmonella	Alpha
CP007216.2_ORF.62371.pdb	--HHHHHHHHHHHHHHHHHHHHHHHHHHHHHHHHHH-	37	34	0	91.8919	0	86.392	0.85	NZ_CP023436.1_ORF.78840	Salmonella	Alpha
CP007216.2_ORF.62371.pdb	--HHHHHHHHHHHHHHHHHHHHHHHHHHHHHHHHHH-	37	34	0	91.8919	0	86.392	0.85	NZ_CP032194.1_ORF.42149	Salmonella	Alpha
CP007216.2_ORF.62371.pdb	--HHHHHHHHHHHHHHHHHHHHHHHHHHHHHHHHHH-	37	34	0	91.8919	0	86.392	0.85	NZ_CP074606.1_ORF.100297	Salmonella	Alpha
CP007216.2_ORF.62371.pdb	--HHHHHHHHHHHHHHHHHHHHHHHHHHHHHHHHHH-	37	34	0	91.8919	0	86.392	0.85	NZ_CP032384.1_ORF.92604	Salmonella	Alpha
CP007216.2_ORF.62371.pdb	--HHHHHHHHHHHHHHHHHHHHHHHHHHHHHHHHHH-	37	34	0	91.8919	0	86.392	0.85	NZ_CP032387.1_ORF.37920	Salmonella	Alpha
CP007216.2_ORF.62371.pdb	--HHHHHHHHHHHHHHHHHHHHHHHHHHHHHHHHHH-	37	34	0	91.8919	0	86.392	0.85	NZ_CP032390.1_ORF.50865	Salmonella	Alpha
CP007216.2_ORF.62371.pdb	--HHHHHHHHHHHHHHHHHHHHHHHHHHHHHHHHHH-	37	34	0	91.8919	0	86.392	0.85	NZ_CP032393.1_ORF.62825	Salmonella	Alpha
CP007216.2_ORF.62371.pdb	--HHHHHHHHHHHHHHHHHHHHHHHHHHHHHHHHHH-	37	34	0	91.8919	0	86.392	0.85	NZ_CP032396.1_ORF.35346	Salmonella	Alpha
CP007216.2_ORF.62371.pdb	--HHHHHHHHHHHHHHHHHHHHHHHHHHHHHHHHHH-	37	34	0	91.8919	0	86.392	0.85	NZ_CP032444.1_ORF.96488	Salmonella	Alpha
CP007216.2_ORF.62371.pdb	--HHHHHHHHHHHHHHHHHHHHHHHHHHHHHHHHHH-	37	34	0	91.8919	0	86.392	0.85	NZ_CP032449.1_ORF.82953	Salmonella	Alpha
CP007216.2_ORF.62371.pdb	--HHHHHHHHHHHHHHHHHHHHHHHHHHHHHHHHHH-	37	34	0	91.8919	0	86.392	0.85	NZ_CP032446.1_ORF.81962	Salmonella	Alpha
CP007216.2_ORF.62371.pdb	--HHHHHHHHHHHHHHHHHHHHHHHHHHHHHHHHHH-	37	34	0	91.8919	0	86.392	0.85	NZ_CP032379.1_ORF.99121	Salmonella	Alpha
CP007216.2_ORF.62371.pdb	--HHHHHHHHHHHHHHHHHHHHHHHHHHHHHHHHHH-	37	34	0	91.8919	0	86.392	0.85	NZ_CP022963.1_ORF.14023	Salmonella	Alpha
CP007216.2_ORF.62371.pdb	--HHHHHHHHHHHHHHHHHHHHHHHHHHHHHHHHHH-	37	34	0	91.8919	0	86.392	0.85	NZ_CP032622.2_ORF.62579	Salmonella	Alpha
CP007216.2_ORF.62371.pdb	--HHHHHHHHHHHHHHHHHHHHHHHHHHHHHHHHHH-	37	34	0	91.8919	0	86.392	0.85	NZ_CP032814.1_ORF.84345	Salmonella	Alpha
CP007216.2_ORF.62371.pdb	--HHHHHHHHHHHHHHHHHHHHHHHHHHHHHHHHHH-	37	34	0	91.8919	0	86.392	0.85	NZ_CP032816.1_ORF.77138	Salmonella	Alpha
CP007216.2_ORF.62371.pdb	--HHHHHHHHHHHHHHHHHHHHHHHHHHHHHHHHHH-	37	34	0	91.8919	0	86.392	0.85	NZ_CP032815.1_ORF.102132	Salmonella	Alpha
CP007216.2_ORF.62371.pdb	--HHHHHHHHHHHHHHHHHHHHHHHHHHHHHHHHHH-	37	34	0	91.8919	0	86.392	0.85	NZ_CP032817.1_ORF.66890	Salmonella	Alpha
CP007216.2_ORF.62371.pdb	--HHHHHHHHHHHHHHHHHHHHHHHHHHHHHHHHHH-	37	34	0	91.8919	0	86.392	0.85	NZ_CP033090.1_ORF.95439	Salmonella	Alpha
CP007216.2_ORF.62371.pdb	--HHHHHHHHHHHHHHHHHHHHHHHHHHHHHHHHHH-	37	34	0	91.8919	0	86.392	0.85	NZ_CP033338.1_ORF.78894	Salmonella	Alpha
CP007216.2_ORF.62371.pdb	--HHHHHHHHHHHHHHHHHHHHHHHHHHHHHHHHHH-	37	34	0	91.8919	0	86.392	0.85	NZ_CP033344.1_ORF.62116	Salmonella	Alpha
CP007216.2_ORF.62371.pdb	--HHHHHHHHHHHHHHHHHHHHHHHHHHHHHHHHHH-	37	34	0	91.8919	0	86.392	0.85	NZ_CP033340.1_ORF.95184	Salmonella	Alpha
CP007216.2_ORF.62371.pdb	--HHHHHHHHHHHHHHHHHHHHHHHHHHHHHHHHHH-	37	34	0	91.8919	0	86.392	0.85	NZ_CP033345.1_ORF.81235	Salmonella	Alpha
CP007216.2_ORF.62371.pdb	--HHHHHHHHHHHHHHHHHHHHHHHHHHHHHHHHHH-	37	34	0	91.8919	0	86.392	0.85	NZ_CP033343.1_ORF.62387	Salmonella	Alpha
CP007216.2_ORF.62371.pdb	--HHHHHHHHHHHHHHHHHHHHHHHHHHHHHHHHHH-	37	34	0	91.8919	0	86.392	0.85	NZ_CP029923.1_ORF.9783	Salmonella	Alpha
CP007216.2_ORF.62371.pdb	--HHHHHHHHHHHHHHHHHHHHHHHHHHHHHHHHHH-	37	34	0	91.8919	0	86.392	0.85	NZ_CP029886.1_ORF.43625	Salmonella	Alpha
CP007216.2_ORF.62371.pdb	--HHHHHHHHHHHHHHHHHHHHHHHHHHHHHHHHHH-	37	34	0	91.8919	0	86.392	0.85	NZ_CP029911.1_ORF.9724	Salmonella	Alpha
CP007216.2_ORF.62371.pdb	--HHHHHHHHHHHHHHHHHHHHHHHHHHHHHHHHHH-	37	34	0	91.8919	0	86.392	0.85	NZ_CP029927.1_ORF.26607	Salmonella	Alpha
CP007216.2_ORF.62371.pdb	--HHHHHHHHHHHHHHHHHHHHHHHHHHHHHHHHHH-	37	34	0	91.8919	0	86.392	0.85	NZ_CP029928.1_ORF.9839	Salmonella	Alpha
CP007216.2_ORF.62371.pdb	--HHHHHHHHHHHHHHHHHHHHHHHHHHHHHHHHHH-	37	34	0	91.8919	0	86.392	0.85	NZ_CP029930.1_ORF.9708	Salmonella	Alpha
CP007216.2_ORF.62371.pdb	--HHHHHHHHHHHHHHHHHHHHHHHHHHHHHHHHHH-	37	34	0	91.8919	0	86.392	0.85	NZ_CP029933.1_ORF.26697	Salmonella	Alpha
CP007216.2_ORF.62371.pdb	--HHHHHHHHHHHHHHHHHHHHHHHHHHHHHHHHHH-	37	34	0	91.8919	0	86.392	0.85	NZ_CP029936.1_ORF.43718	Salmonella	Alpha
CP007216.2_ORF.62371.pdb	--HHHHHHHHHHHHHHHHHHHHHHHHHHHHHHHHHH-	37	34	0	91.8919	0	86.392	0.85	NZ_CP029944.1_ORF.43519	Salmonella	Alpha
CP007216.2_ORF.62371.pdb	--HHHHHHHHHHHHHHHHHHHHHHHHHHHHHHHHHH-	37	34	0	91.8919	0	86.392	0.85	NZ_CP029945.1_ORF.9749	Salmonella	Alpha
CP007216.2_ORF.62371.pdb	--HHHHHHHHHHHHHHHHHHHHHHHHHHHHHHHHHH-	37	34	0	91.8919	0	86.392	0.85	NZ_CP029946.1_ORF.26703	Salmonella	Alpha
CP007216.2_ORF.62371.pdb	--HHHHHHHHHHHHHHHHHHHHHHHHHHHHHHHHHH-	37	34	0	91.8919	0	86.392	0.85	NZ_CP029949.1_ORF.43764	Salmonella	Alpha
CP007216.2_ORF.62371.pdb	--HHHHHHHHHHHHHHHHHHHHHHHHHHHHHHHHHH-	37	34	0	91.8919	0	86.392	0.85	NZ_CP029932.1_ORF.9603	Salmonella	Alpha
CP007216.2_ORF.62371.pdb	--HHHHHHHHHHHHHHHHHHHHHHHHHHHHHHHHHH-	37	34	0	91.8919	0	86.392	0.85	NZ_CP029938.1_ORF.9541	Salmonella	Alpha
CP007216.2_ORF.62371.pdb	--HHHHHHHHHHHHHHHHHHHHHHHHHHHHHHHHHH-	37	34	0	91.8919	0	86.392	0.85	NZ_CP029940.1_ORF.9716	Salmonella	Alpha
CP007216.2_ORF.62371.pdb	--HHHHHHHHHHHHHHHHHHHHHHHHHHHHHHHHHH-	37	34	0	91.8919	0	86.392	0.85	NZ_CP029950.1_ORF.43834	Salmonella	Alpha
CP007216.2_ORF.62371.pdb	--HHHHHHHHHHHHHHHHHHHHHHHHHHHHHHHHHH-	37	34	0	91.8919	0	86.392	0.85	NZ_CP029954.1_ORF.9688	Salmonella	Alpha
CP007216.2_ORF.62371.pdb	--HHHHHHHHHHHHHHHHHHHHHHHHHHHHHHHHHH-	37	34	0	91.8919	0	86.392	0.85	NZ_CP029956.1_ORF.9779	Salmonella	Alpha
CP007216.2_ORF.62371.pdb	--HHHHHHHHHHHHHHHHHHHHHHHHHHHHHHHHHH-	37	34	0	91.8919	0	86.392	0.85	NZ_CP029861.1_ORF.9842	Salmonella	Alpha
CP007216.2_ORF.62371.pdb	--HHHHHHHHHHHHHHHHHHHHHHHHHHHHHHHHHH-	37	34	0	91.8919	0	86.392	0.85	NZ_CP029907.1_ORF.43493	Salmonella	Alpha
CP007216.2_ORF.62371.pdb	--HHHHHHHHHHHHHHHHHHHHHHHHHHHHHHHHHH-	37	34	0	91.8919	0	86.392	0.85	NZ_CP029864.1_ORF.43708	Salmonella	Alpha
CP007216.2_ORF.62371.pdb	--HHHHHHHHHHHHHHHHHHHHHHHHHHHHHHHHHH-	37	34	0	91.8919	0	86.392	0.85	NZ_CP029866.1_ORF.9868	Salmonella	Alpha
CP007216.2_ORF.62371.pdb	--HHHHHHHHHHHHHHHHHHHHHHHHHHHHHHHHHH-	37	34	0	91.8919	0	86.392	0.85	NZ_CP029868.1_ORF.43782	Salmonella	Alpha
CP007216.2_ORF.62371.pdb	--HHHHHHHHHHHHHHHHHHHHHHHHHHHHHHHHHH-	37	34	0	91.8919	0	86.392	0.85	NZ_CP029862.1_ORF.26560	Salmonella	Alpha
CP007216.2_ORF.62371.pdb	--HHHHHHHHHHHHHHHHHHHHHHHHHHHHHHHHHH-	37	34	0	91.8919	0	86.392	0.85	NZ_CP029872.1_ORF.43529	Salmonella	Alpha
CP007216.2_ORF.62371.pdb	--HHHHHHHHHHHHHHHHHHHHHHHHHHHHHHHHHH-	37	34	0	91.8919	0	86.392	0.85	NZ_CP029897.1_ORF.10217	Salmonella	Alpha
CP007216.2_ORF.62371.pdb	--HHHHHHHHHHHHHHHHHHHHHHHHHHHHHHHHHH-	37	34	0	91.8919	0	86.392	0.85	NZ_CP029870.1_ORF.26408	Salmonella	Alpha
CP007216.2_ORF.62371.pdb	--HHHHHHHHHHHHHHHHHHHHHHHHHHHHHHHHHH-	37	34	0	91.8919	0	86.392	0.85	NZ_CP029919.1_ORF.26582	Salmonella	Alpha
CP007216.2_ORF.62371.pdb	--HHHHHHHHHHHHHHHHHHHHHHHHHHHHHHHHHH-	37	34	0	91.8919	0	86.392	0.85	NZ_CP029873.1_ORF.9785	Salmonella	Alpha
CP007216.2_ORF.62371.pdb	--HHHHHHHHHHHHHHHHHHHHHHHHHHHHHHHHHH-	37	34	0	91.8919	0	86.392	0.85	NZ_CP029888.1_ORF.43774	Salmonella	Alpha
CP007216.2_ORF.62371.pdb	--HHHHHHHHHHHHHHHHHHHHHHHHHHHHHHHHHH-	37	34	0	91.8919	0	86.392	0.85	NZ_CP029881.1_ORF.43665	Salmonella	Alpha
CP007216.2_ORF.62371.pdb	--HHHHHHHHHHHHHHHHHHHHHHHHHHHHHHHHHH-	37	34	0	91.8919	0	86.392	0.85	NZ_CP029890.1_ORF.26567	Salmonella	Alpha
CP007216.2_ORF.62371.pdb	--HHHHHHHHHHHHHHHHHHHHHHHHHHHHHHHHHH-	37	34	0	91.8919	0	86.392	0.85	NZ_CP029892.1_ORF.9650	Salmonella	Alpha
CP007216.2_ORF.62371.pdb	--HHHHHHHHHHHHHHHHHHHHHHHHHHHHHHHHHH-	37	34	0	91.8919	0	86.392	0.85	NZ_CP029913.1_ORF.43621	Salmonella	Alpha
CP007216.2_ORF.62371.pdb	--HHHHHHHHHHHHHHHHHHHHHHHHHHHHHHHHHH-	37	34	0	91.8919	0	86.392	0.85	NZ_CP029882.1_ORF.26512	Salmonella	Alpha
CP007216.2_ORF.62371.pdb	--HHHHHHHHHHHHHHHHHHHHHHHHHHHHHHHHHH-	37	34	0	91.8919	0	86.392	0.85	NZ_CP029899.1_ORF.43606	Salmonella	Alpha
CP007216.2_ORF.62371.pdb	--HHHHHHHHHHHHHHHHHHHHHHHHHHHHHHHHHH-	37	34	0	91.8919	0	86.392	0.85	NZ_CP029900.1_ORF.43651	Salmonella	Alpha
CP007216.2_ORF.62371.pdb	--HHHHHHHHHHHHHHHHHHHHHHHHHHHHHHHHHH-	37	34	0	91.8919	0	86.392	0.85	NZ_CP029875.1_ORF.9679	Salmonella	Alpha
CP007216.2_ORF.62371.pdb	--HHHHHHHHHHHHHHHHHHHHHHHHHHHHHHHHHH-	37	34	0	91.8919	0	86.392	0.85	NZ_CP029914.1_ORF.26314	Salmonella	Alpha
CP007216.2_ORF.62371.pdb	--HHHHHHHHHHHHHHHHHHHHHHHHHHHHHHHHHH-	37	34	0	91.8919	0	86.392	0.85	NZ_CP029915.1_ORF.26643	Salmonella	Alpha
CP007216.2_ORF.62371.pdb	--HHHHHHHHHHHHHHHHHHHHHHHHHHHHHHHHHH-	37	34	0	91.8919	0	86.392	0.85	NZ_CP029894.1_ORF.26687	Salmonella	Alpha
CP007216.2_ORF.62371.pdb	--HHHHHHHHHHHHHHHHHHHHHHHHHHHHHHHHHH-	37	34	0	91.8919	0	86.392	0.85	NZ_CP029920.1_ORF.26654	Salmonella	Alpha
CP007216.2_ORF.62371.pdb	--HHHHHHHHHHHHHHHHHHHHHHHHHHHHHHHHHH-	37	34	0	91.8919	0	86.392	0.85	NZ_CP029922.1_ORF.26908	Salmonella	Alpha
CP007216.2_ORF.62371.pdb	--HHHHHHHHHHHHHHHHHHHHHHHHHHHHHHHHHH-	37	34	0	91.8919	0	86.392	0.85	NZ_CP029883.1_ORF.43705	Salmonella	Alpha
CP007216.2_ORF.62371.pdb	--HHHHHHHHHHHHHHHHHHHHHHHHHHHHHHHHHH-	37	34	0	91.8919	0	86.392	0.85	NZ_CP029902.1_ORF.43739	Salmonella	Alpha
CP007216.2_ORF.62371.pdb	--HHHHHHHHHHHHHHHHHHHHHHHHHHHHHHHHHH-	37	34	0	91.8919	0	86.392	0.85	NZ_CP029917.1_ORF.9699	Salmonella	Alpha
CP007216.2_ORF.62371.pdb	--HHHHHHHHHHHHHHHHHHHHHHHHHHHHHHHHHH-	37	34	0	91.8919	0	86.392	0.85	NZ_CP029885.1_ORF.9770	Salmonella	Alpha
CP007216.2_ORF.62371.pdb	--HHHHHHHHHHHHHHHHHHHHHHHHHHHHHHHHHH-	37	34	0	91.8919	0	86.392	0.85	NZ_CP029896.1_ORF.43663	Salmonella	Alpha
CP007216.2_ORF.62371.pdb	--HHHHHHHHHHHHHHHHHHHHHHHHHHHHHHHHHH-	37	34	0	91.8919	0	86.392	0.85	NZ_CP029918.1_ORF.9703	Salmonella	Alpha
CP007216.2_ORF.62371.pdb	--HHHHHHHHHHHHHHHHHHHHHHHHHHHHHHHHHH-	37	34	0	91.8919	0	86.392	0.85	NZ_CP029904.1_ORF.43735	Salmonella	Alpha
CP007216.2_ORF.62371.pdb	--HHHHHHHHHHHHHHHHHHHHHHHHHHHHHHHHHH-	37	34	0	91.8919	0	86.392	0.85	NZ_CP029878.1_ORF.26694	Salmonella	Alpha
CP007216.2_ORF.62371.pdb	--HHHHHHHHHHHHHHHHHHHHHHHHHHHHHHHHHH-	37	34	0	91.8919	0	86.392	0.85	NZ_CP029880.1_ORF.26433	Salmonella	Alpha
CP007216.2_ORF.62371.pdb	--HHHHHHHHHHHHHHHHHHHHHHHHHHHHHHHHHH-	37	34	0	91.8919	0	86.392	0.85	NZ_CP029909.1_ORF.10007	Salmonella	Alpha
CP007216.2_ORF.62371.pdb	--HHHHHHHHHHHHHHHHHHHHHHHHHHHHHHHHHH-	37	34	0	91.8919	0	86.392	0.85	NZ_CP029846.1_ORF.9672	Salmonella	Alpha
CP007216.2_ORF.62371.pdb	--HHHHHHHHHHHHHHHHHHHHHHHHHHHHHHHHHH-	37	34	0	91.8919	0	86.392	0.85	NZ_CP029959.1_ORF.26573	Salmonella	Alpha
CP007216.2_ORF.62371.pdb	--HHHHHHHHHHHHHHHHHHHHHHHHHHHHHHHHHH-	37	34	0	91.8919	0	86.392	0.85	NZ_CP029960.1_ORF.9750	Salmonella	Alpha
CP007216.2_ORF.62371.pdb	--HHHHHHHHHHHHHHHHHHHHHHHHHHHHHHHHHH-	37	34	0	91.8919	0	86.392	0.85	NZ_CP029962.1_ORF.26640	Salmonella	Alpha
CP007216.2_ORF.62371.pdb	--HHHHHHHHHHHHHHHHHHHHHHHHHHHHHHHHHH-	37	34	0	91.8919	0	86.392	0.85	NZ_CP029964.1_ORF.26618	Salmonella	Alpha
CP007216.2_ORF.62371.pdb	--HHHHHHHHHHHHHHHHHHHHHHHHHHHHHHHHHH-	37	34	0	91.8919	0	86.392	0.85	NZ_CP029848.1_ORF.9650	Salmonella	Alpha
CP007216.2_ORF.62371.pdb	--HHHHHHHHHHHHHHHHHHHHHHHHHHHHHHHHHH-	37	34	0	91.8919	0	86.392	0.85	NZ_CP029850.1_ORF.43756	Salmonella	Alpha
CP007216.2_ORF.62371.pdb	--HHHHHHHHHHHHHHHHHHHHHHHHHHHHHHHHHH-	37	34	0	91.8919	0	86.392	0.85	NZ_CP029852.1_ORF.26665	Salmonella	Alpha
CP007216.2_ORF.62371.pdb	--HHHHHHHHHHHHHHHHHHHHHHHHHHHHHHHHHH-	37	34	0	91.8919	0	86.392	0.85	NZ_CP029855.1_ORF.43511	Salmonella	Alpha
CP007216.2_ORF.62371.pdb	--HHHHHHHHHHHHHHHHHHHHHHHHHHHHHHHHHH-	37	34	0	91.8919	0	86.392	0.85	NZ_CP029856.1_ORF.9659	Salmonella	Alpha
CP007216.2_ORF.62371.pdb	--HHHHHHHHHHHHHHHHHHHHHHHHHHHHHHHHHH-	37	34	0	91.8919	0	86.392	0.85	NZ_CP029858.1_ORF.9703	Salmonella	Alpha
CP007216.2_ORF.62371.pdb	--HHHHHHHHHHHHHHHHHHHHHHHHHHHHHHHHHH-	37	34	0	91.8919	0	86.392	0.85	NZ_CP029853.1_ORF.43738	Salmonella	Alpha
CP007216.2_ORF.62371.pdb	--HHHHHHHHHHHHHHHHHHHHHHHHHHHHHHHHHH-	37	34	0	91.8919	0	86.392	0.85	NZ_CP029863.1_ORF.9650	Salmonella	Alpha
CP007216.2_ORF.62371.pdb	--HHHHHHHHHHHHHHHHHHHHHHHHHHHHHHHHHH-	37	34	0	91.8919	0	86.392	0.85	NZ_CP029906.1_ORF.43395	Salmonella	Alpha
CP007216.2_ORF.62371.pdb	--HHHHHHHHHHHHHHHHHHHHHHHHHHHHHHHHHH-	37	34	0	91.8919	0	86.392	0.85	NZ_CP029925.1_ORF.9759	Salmonella	Alpha
CP007216.2_ORF.62371.pdb	--HHHHHHHHHHHHHHHHHHHHHHHHHHHHHHHHHH-	37	34	0	91.8919	0	86.392	0.85	NZ_CP029958.1_ORF.26469	Salmonella	Alpha
CP007216.2_ORF.62371.pdb	--HHHHHHHHHHHHHHHHHHHHHHHHHHHHHHHHHH-	37	34	0	91.8919	0	86.392	0.85	NZ_CP029908.1_ORF.43500	Salmonella	Alpha
CP007216.2_ORF.62371.pdb	--HHHHHHHHHHHHHHHHHHHHHHHHHHHHHHHHHH-	37	34	0	91.8919	0	86.392	0.85	NZ_CP029942.1_ORF.26534	Salmonella	Alpha
CP007216.2_ORF.62371.pdb	--HHHHHHHHHHHHHHHHHHHHHHHHHHHHHHHHHH-	37	34	0	91.8919	0	86.392	0.85	NZ_CP029952.1_ORF.26464	Salmonella	Alpha
CP007216.2_ORF.62371.pdb	--HHHHHHHHHHHHHHHHHHHHHHHHHHHHHHHHHH-	37	34	0	91.8919	0	86.392	0.85	NZ_CP029646.1_ORF.9858	Salmonella	Alpha
CP007216.2_ORF.62371.pdb	--HHHHHHHHHHHHHHHHHHHHHHHHHHHHHHHHHH-	37	34	0	91.8919	0	86.392	0.85	NZ_CP025094.1_ORF.98679	Salmonella	Alpha
CP007216.2_ORF.62371.pdb	--HHHHHHHHHHHHHHHHHHHHHHHHHHHHHHHHHH-	37	34	0	91.8919	0	86.392	0.85	NZ_CP034230.1_ORF.82244	Salmonella	Alpha
CP007216.2_ORF.62371.pdb	--HHHHHHHHHHHHHHHHHHHHHHHHHHHHHHHHHH-	37	34	0	91.8919	0	86.392	0.85	NZ_CP034233.1_ORF.100458	Salmonella	Alpha
CP007216.2_ORF.62371.pdb	--HHHHHHHHHHHHHHHHHHHHHHHHHHHHHHHHHH-	37	34	0	91.8919	0	86.392	0.85	NZ_CP034232.1_ORF.63139	Salmonella	Alpha
CP007216.2_ORF.62371.pdb	--HHHHHHHHHHHHHHHHHHHHHHHHHHHHHHHHHH-	37	34	0	91.8919	0	86.392	0.85	NZ_CP040699.1_ORF.62326	Salmonella	Alpha
CP007216.2_ORF.62371.pdb	--HHHHHHHHHHHHHHHHHHHHHHHHHHHHHHHHHH-	37	34	0	91.8919	0	86.392	0.85	NZ_CP031359.1_ORF.16137	Salmonella	Alpha
CP007216.2_ORF.62371.pdb	--HHHHHHHHHHHHHHHHHHHHHHHHHHHHHHHHHH-	37	34	0	91.8919	0	86.392	0.85	NZ_CP028311.1_ORF.63830	Salmonella	Alpha
CP007216.2_ORF.62371.pdb	--HHHHHHHHHHHHHHHHHHHHHHHHHHHHHHHHHH-	37	34	0	91.8919	0	86.392	0.85	NZ_CP028314.1_ORF.98329	Salmonella	Alpha
CP007216.2_ORF.62371.pdb	--HHHHHHHHHHHHHHHHHHHHHHHHHHHHHHHHHH-	37	34	0	91.8919	0	86.392	0.85	NZ_CP028318.1_ORF.100056	Salmonella	Alpha
CP007216.2_ORF.62371.pdb	--HHHHHHHHHHHHHHHHHHHHHHHHHHHHHHHHHH-	37	34	0	91.8919	0	86.392	0.85	NZ_CP034713.1_ORF.61517	Salmonella	Alpha
CP007216.2_ORF.62371.pdb	--HHHHHHHHHHHHHHHHHHHHHHHHHHHHHHHHHH-	37	34	0	91.8919	0	86.392	0.85	NZ_CP034717.1_ORF.64293	Salmonella	Alpha
CP007216.2_ORF.62371.pdb	--HHHHHHHHHHHHHHHHHHHHHHHHHHHHHHHHHH-	37	34	0	91.8919	0	86.392	0.85	NZ_CP034719.1_ORF.97257	Salmonella	Alpha
CP007216.2_ORF.62371.pdb	--HHHHHHHHHHHHHHHHHHHHHHHHHHHHHHHHHH-	37	34	0	91.8919	0	86.392	0.85	NZ_CP034697.1_ORF.81928	Salmonella	Alpha
CP007216.2_ORF.62371.pdb	--HHHHHHHHHHHHHHHHHHHHHHHHHHHHHHHHHH-	37	34	0	91.8919	0	86.392	0.85	NZ_CP025736.1_ORF.13371	Salmonella	Alpha
CP007216.2_ORF.62371.pdb	--HHHHHHHHHHHHHHHHHHHHHHHHHHHHHHHHHH-	37	34	0	91.8919	0	86.392	0.85	NZ_CP034819.1_ORF.19503	Salmonella	Alpha
CP007216.2_ORF.62371.pdb	--HHHHHHHHHHHHHHHHHHHHHHHHHHHHHHHHHH-	37	34	0	91.8919	0	86.392	0.85	NZ_CP034831.1_ORF.78741	Salmonella	Alpha
CP007216.2_ORF.62371.pdb	--HHHHHHHHHHHHHHHHHHHHHHHHHHHHHHHHHH-	37	34	0	91.8919	0	86.392	0.85	NZ_CP034968.1_ORF.55883	Salmonella	Alpha
CP007216.2_ORF.62371.pdb	--HHHHHHHHHHHHHHHHHHHHHHHHHHHHHHHHHH-	37	34	0	91.8919	0	86.392	0.85	NZ_CP033226.2_ORF.84378	Salmonella	Alpha
CP007216.2_ORF.62371.pdb	--HHHHHHHHHHHHHHHHHHHHHHHHHHHHHHHHHH-	37	34	0	91.8919	0	86.392	0.85	NZ_CP033257.2_ORF.66735	Salmonella	Alpha
CP007216.2_ORF.62371.pdb	--HHHHHHHHHHHHHHHHHHHHHHHHHHHHHHHHHH-	37	34	0	91.8919	0	86.392	0.85	NZ_CP033255.2_ORF.66312	Salmonella	Alpha
CP007216.2_ORF.62371.pdb	--HHHHHHHHHHHHHHHHHHHHHHHHHHHHHHHHHH-	37	34	0	91.8919	0	86.392	0.85	NZ_CP033348.2_ORF.78831	Salmonella	Alpha
CP007216.2_ORF.62371.pdb	--HHHHHHHHHHHHHHHHHHHHHHHHHHHHHHHHHH-	37	34	0	91.8919	0	86.392	0.85	NZ_CP033352.2_ORF.32645	Salmonella	Alpha
CP007216.2_ORF.62371.pdb	--HHHHHHHHHHHHHHHHHHHHHHHHHHHHHHHHHH-	37	34	0	91.8919	0	86.392	0.85	NZ_CP033350.2_ORF.81681	Salmonella	Alpha
CP007216.2_ORF.62371.pdb	--HHHHHHHHHHHHHHHHHHHHHHHHHHHHHHHHHH-	37	34	0	91.8919	0	86.392	0.85	NZ_CP033356.2_ORF.79736	Salmonella	Alpha
CP007216.2_ORF.62371.pdb	--HHHHHHHHHHHHHHHHHHHHHHHHHHHHHHHHHH-	37	34	0	91.8919	0	86.392	0.85	NZ_CP034074.1_ORF.31185	Salmonella	Alpha
CP007216.2_ORF.62371.pdb	--HHHHHHHHHHHHHHHHHHHHHHHHHHHHHHHHHH-	37	34	0	91.8919	0	86.392	0.85	NZ_CP026713.1_ORF.83554	Salmonella	Alpha
CP007216.2_ORF.62371.pdb	--HHHHHHHHHHHHHHHHHHHHHHHHHHHHHHHHHH-	37	34	0	91.8919	0	86.392	0.85	NZ_CP025248.1_ORF.82427	Salmonella	Alpha
CP007216.2_ORF.62371.pdb	--HHHHHHHHHHHHHHHHHHHHHHHHHHHHHHHHHH-	37	34	0	91.8919	0	86.392	0.85	NZ_CP025230.1_ORF.64635	Salmonella	Alpha
CP007216.2_ORF.62371.pdb	--HHHHHHHHHHHHHHHHHHHHHHHHHHHHHHHHHH-	37	34	0	91.8919	0	86.392	0.85	NZ_CP025232.1_ORF.97182	Salmonella	Alpha
CP007216.2_ORF.62371.pdb	--HHHHHHHHHHHHHHHHHHHHHHHHHHHHHHHHHH-	37	34	0	91.8919	0	86.392	0.85	NZ_CP025234.1_ORF.64128	Salmonella	Alpha
CP007216.2_ORF.62371.pdb	--HHHHHHHHHHHHHHHHHHHHHHHHHHHHHHHHHH-	37	34	0	91.8919	0	86.392	0.85	NZ_CP025243.1_ORF.65501	Salmonella	Alpha
CP007216.2_ORF.62371.pdb	--HHHHHHHHHHHHHHHHHHHHHHHHHHHHHHHHHH-	37	34	0	91.8919	0	86.392	0.85	NZ_CP025237.1_ORF.64184	Salmonella	Alpha
CP007216.2_ORF.62371.pdb	--HHHHHHHHHHHHHHHHHHHHHHHHHHHHHHHHHH-	37	34	0	91.8919	0	86.392	0.85	NZ_CP025241.1_ORF.64396	Salmonella	Alpha
CP007216.2_ORF.62371.pdb	--HHHHHHHHHHHHHHHHHHHHHHHHHHHHHHHHHH-	37	34	0	91.8919	0	86.392	0.85	NZ_CP025246.1_ORF.98255	Salmonella	Alpha
CP007216.2_ORF.62371.pdb	--HHHHHHHHHHHHHHHHHHHHHHHHHHHHHHHHHH-	37	34	0	91.8919	0	86.392	0.85	NZ_CP030936.1_ORF.3584	Salmonella	Alpha
CP007216.2_ORF.62371.pdb	--HHHHHHHHHHHHHHHHHHHHHHHHHHHHHHHHHH-	37	34	0	91.8919	0	86.392	0.85	NZ_CP036165.1_ORF.64431	Salmonella	Alpha
CP007216.2_ORF.62371.pdb	--HHHHHHHHHHHHHHHHHHHHHHHHHHHHHHHHHH-	37	34	0	91.8919	0	86.392	0.85	NZ_CP036167.1_ORF.64873	Salmonella	Alpha
CP007216.2_ORF.62371.pdb	--HHHHHHHHHHHHHHHHHHHHHHHHHHHHHHHHHH-	37	34	0	91.8919	0	86.392	0.85	NZ_CP036168.1_ORF.100918	Salmonella	Alpha
CP007216.2_ORF.62371.pdb	--HHHHHHHHHHHHHHHHHHHHHHHHHHHHHHHHHH-	37	34	0	91.8919	0	86.392	0.85	NZ_CP036166.1_ORF.97884	Salmonella	Alpha
CP007216.2_ORF.62371.pdb	--HHHHHHHHHHHHHHHHHHHHHHHHHHHHHHHHHH-	37	34	0	91.8919	0	86.392	0.85	NZ_CP041208.1_ORF.97973	Salmonella	Alpha
CP007216.2_ORF.62371.pdb	--HHHHHHHHHHHHHHHHHHHHHHHHHHHHHHHHHH-	37	34	0	91.8919	0	86.392	0.85	NZ_CP025280.1_ORF.61956	Salmonella	Alpha
CP007216.2_ORF.62371.pdb	--HHHHHHHHHHHHHHHHHHHHHHHHHHHHHHHHHH-	37	34	0	91.8919	0	86.392	0.85	NZ_CP025278.1_ORF.84140	Salmonella	Alpha
CP007216.2_ORF.62371.pdb	--HHHHHHHHHHHHHHHHHHHHHHHHHHHHHHHHHH-	37	34	0	91.8919	0	86.392	0.85	NZ_CP025273.1_ORF.65171	Salmonella	Alpha
CP007216.2_ORF.62371.pdb	--HHHHHHHHHHHHHHHHHHHHHHHHHHHHHHHHHH-	37	34	0	91.8919	0	86.392	0.85	NZ_CP025276.1_ORF.94029	Salmonella	Alpha
CP007216.2_ORF.62371.pdb	--HHHHHHHHHHHHHHHHHHHHHHHHHHHHHHHHHH-	37	34	0	91.8919	0	86.392	0.85	NZ_CP037891.1_ORF.28753	Salmonella	Alpha
CP007216.2_ORF.62371.pdb	--HHHHHHHHHHHHHHHHHHHHHHHHHHHHHHHHHH-	37	34	0	91.8919	0	86.392	0.85	NZ_CP037892.1_ORF.63993	Salmonella	Alpha
CP007216.2_ORF.62371.pdb	--HHHHHHHHHHHHHHHHHHHHHHHHHHHHHHHHHH-	37	34	0	91.8919	0	86.392	0.85	NZ_CP037894.1_ORF.63966	Salmonella	Alpha
CP007216.2_ORF.62371.pdb	--HHHHHHHHHHHHHHHHHHHHHHHHHHHHHHHHHH-	37	34	0	91.8919	0	86.392	0.85	NZ_CP037960.1_ORF.94660	Salmonella	Alpha
CP007216.2_ORF.62371.pdb	--HHHHHHHHHHHHHHHHHHHHHHHHHHHHHHHHHH-	37	34	0	91.8919	0	86.392	0.85	NZ_CP020101.1_ORF.27339	Salmonella	Alpha
CP007216.2_ORF.62371.pdb	--HHHHHHHHHHHHHHHHHHHHHHHHHHHHHHHHHH-	37	34	0	91.8919	0	86.392	0.85	NZ_CP038591.1_ORF.26975	Salmonella	Alpha
CP007216.2_ORF.62371.pdb	--HHHHHHHHHHHHHHHHHHHHHHHHHHHHHHHHHH-	37	34	0	91.8919	0	86.392	0.85	NZ_CP038593.1_ORF.44241	Salmonella	Alpha
CP007216.2_ORF.62371.pdb	--HHHHHHHHHHHHHHHHHHHHHHHHHHHHHHHHHH-	37	34	0	91.8919	0	86.392	0.85	NZ_CP038601.1_ORF.43805	Salmonella	Alpha
CP007216.2_ORF.62371.pdb	--HHHHHHHHHHHHHHHHHHHHHHHHHHHHHHHHHH-	37	34	0	91.8919	0	86.392	0.85	NZ_CP038604.1_ORF.10830	Salmonella	Alpha
CP007216.2_ORF.62371.pdb	--HHHHHHHHHHHHHHHHHHHHHHHHHHHHHHHHHH-	37	34	0	91.8919	0	86.392	0.85	NZ_CP019035.1_ORF.60421	Salmonella	Alpha
CP007216.2_ORF.62371.pdb	--HHHHHHHHHHHHHHHHHHHHHHHHHHHHHHHHHH-	37	34	0	91.8919	0	86.392	0.85	NC_020307.1_ORF.83741	Salmonella	Alpha
CP007216.2_ORF.62371.pdb	--HHHHHHHHHHHHHHHHHHHHHHHHHHHHHHHHHH-	37	34	0	91.8919	0	86.392	0.85	NC_021176.1_ORF.43996	Salmonella	Alpha
CP007216.2_ORF.62371.pdb	--HHHHHHHHHHHHHHHHHHHHHHHHHHHHHHHHHH-	37	34	0	91.8919	0	86.392	0.85	NC_021812.2_ORF.28842	Salmonella	Alpha
CP007216.2_ORF.62371.pdb	--HHHHHHHHHHHHHHHHHHHHHHHHHHHHHHHHHH-	37	34	0	91.8919	0	86.392	0.85	NC_021810.1_ORF.16363	Salmonella	Alpha
CP007216.2_ORF.62371.pdb	--HHHHHHHHHHHHHHHHHHHHHHHHHHHHHHHHHH-	37	34	0	91.8919	0	86.392	0.85	NC_021818.1_ORF.31646	Salmonella	Alpha
CP007216.2_ORF.62371.pdb	--HHHHHHHHHHHHHHHHHHHHHHHHHHHHHHHHHH-	37	34	0	91.8919	0	86.392	0.85	NC_021814.1_ORF.83776	Salmonella	Alpha
CP007216.2_ORF.62371.pdb	--HHHHHHHHHHHHHHHHHHHHHHHHHHHHHHHHHH-	37	34	0	91.8919	0	86.392	0.85	NC_021820.1_ORF.15014	Salmonella	Alpha
CP007216.2_ORF.62371.pdb	--HHHHHHHHHHHHHHHHHHHHHHHHHHHHHHHHHH-	37	34	0	91.8919	0	86.392	0.85	NC_021844.1_ORF.62502	Salmonella	Alpha
CP007216.2_ORF.62371.pdb	--HHHHHHHHHHHHHHHHHHHHHHHHHHHHHHHHHH-	37	34	0	91.8919	0	86.392	0.85	NC_021902.1_ORF.48983	Salmonella	Alpha
CP007216.2_ORF.62371.pdb	--HHHHHHHHHHHHHHHHHHHHHHHHHHHHHHHHHH-	37	34	0	91.8919	0	86.392	0.85	NC_022221.1_ORF.9885	Salmonella	Alpha
CP007216.2_ORF.62371.pdb	--HHHHHHHHHHHHHHHHHHHHHHHHHHHHHHHHHH-	37	34	0	91.8919	0	86.392	0.85	NC_022525.1_ORF.26413	Salmonella	Alpha
CP007216.2_ORF.62371.pdb	--HHHHHHHHHHHHHHHHHHHHHHHHHHHHHHHHHH-	37	34	0	91.8919	0	86.392	0.85	NZ_CP016357.1_ORF.95974	Salmonella	Alpha
CP007216.2_ORF.62371.pdb	--HHHHHHHHHHHHHHHHHHHHHHHHHHHHHHHHHH-	37	34	0	91.8919	0	86.392	0.85	NZ_CP011259.2_ORF.63851	Salmonella	Alpha
CP007216.2_ORF.62371.pdb	--HHHHHHHHHHHHHHHHHHHHHHHHHHHHHHHHHH-	37	34	0	91.8919	0	86.392	0.85	NZ_CP019176.1_ORF.79934	Salmonella	Alpha
CP007216.2_ORF.62371.pdb	--HHHHHHHHHHHHHHHHHHHHHHHHHHHHHHHHHH-	37	34	0	91.8919	0	86.392	0.85	NZ_CP017727.1_ORF.79288	Salmonella	Alpha
CP007216.2_ORF.62371.pdb	--HHHHHHHHHHHHHHHHHHHHHHHHHHHHHHHHHH-	37	34	0	91.8919	0	86.392	0.85	NZ_CP017728.1_ORF.98332	Salmonella	Alpha
CP007216.2_ORF.62371.pdb	--HHHHHHHHHHHHHHHHHHHHHHHHHHHHHHHHHH-	37	34	0	91.8919	0	86.392	0.85	NZ_CP011396.1_ORF.78821	Salmonella	Alpha
CP007216.2_ORF.62371.pdb	--HHHHHHHHHHHHHHHHHHHHHHHHHHHHHHHHHH-	37	34	0	91.8919	0	86.392	0.85	NZ_CP007505.1_ORF.15260	Salmonella	Alpha
CP007216.2_ORF.62371.pdb	--HHHHHHHHHHHHHHHHHHHHHHHHHHHHHHHHHH-	37	34	0	91.8919	0	86.392	0.85	NZ_CP038595.1_ORF.42570	Salmonella	Alpha
CP007216.2_ORF.62371.pdb	--HHHHHHHHHHHHHHHHHHHHHHHHHHHHHHHHHH-	37	34	0	91.8919	0	86.392	0.85	NZ_CP038608.1_ORF.11024	Salmonella	Alpha
CP007216.2_ORF.62371.pdb	--HHHHHHHHHHHHHHHHHHHHHHHHHHHHHHHHHH-	37	34	0	91.8919	0	86.392	0.85	NZ_CP038847.1_ORF.27547	Salmonella	Alpha
CP007216.2_ORF.62371.pdb	--HHHHHHHHHHHHHHHHHHHHHHHHHHHHHHHHHH-	37	34	0	91.8919	0	86.392	0.85	NZ_CP038849.1_ORF.45316	Salmonella	Alpha
CP007216.2_ORF.62371.pdb	--HHHHHHHHHHHHHHHHHHHHHHHHHHHHHHHHHH-	37	34	0	91.8919	0	86.392	0.85	NZ_CP039277.1_ORF.43521	Salmonella	Alpha
CP007216.2_ORF.62371.pdb	--HHHHHHHHHHHHHHHHHHHHHHHHHHHHHHHHHH-	37	34	0	91.8919	0	86.392	0.85	NZ_CP039279.1_ORF.47375	Salmonella	Alpha
CP007216.2_ORF.62371.pdb	--HHHHHHHHHHHHHHHHHHHHHHHHHHHHHHHHHH-	37	34	0	91.8919	0	86.392	0.85	NZ_CP039270.1_ORF.82539	Salmonella	Alpha
CP007216.2_ORF.62371.pdb	--HHHHHHHHHHHHHHHHHHHHHHHHHHHHHHHHHH-	37	34	0	91.8919	0	86.392	0.85	NZ_CP039463.1_ORF.79320	Salmonella	Alpha
CP007216.2_ORF.62371.pdb	--HHHHHHHHHHHHHHHHHHHHHHHHHHHHHHHHHH-	37	34	0	91.8919	0	86.392	0.85	NZ_CP039465.1_ORF.96234	Salmonella	Alpha
CP007216.2_ORF.62371.pdb	--HHHHHHHHHHHHHHHHHHHHHHHHHHHHHHHHHH-	37	34	0	91.8919	0	86.392	0.85	NZ_CP039482.1_ORF.79398	Salmonella	Alpha
CP007216.2_ORF.62371.pdb	--HHHHHHHHHHHHHHHHHHHHHHHHHHHHHHHHHH-	37	34	0	91.8919	0	86.392	0.85	NZ_CP039467.1_ORF.95991	Salmonella	Alpha
CP007216.2_ORF.62371.pdb	--HHHHHHHHHHHHHHHHHHHHHHHHHHHHHHHHHH-	37	34	0	91.8919	0	86.392	0.85	NZ_CP039469.1_ORF.96056	Salmonella	Alpha
CP007216.2_ORF.62371.pdb	--HHHHHHHHHHHHHHHHHHHHHHHHHHHHHHHHHH-	37	34	0	91.8919	0	86.392	0.85	NZ_CP039471.1_ORF.79084	Salmonella	Alpha
CP007216.2_ORF.62371.pdb	--HHHHHHHHHHHHHHHHHHHHHHHHHHHHHHHHHH-	37	34	0	91.8919	0	86.392	0.85	NZ_CP039486.1_ORF.62506	Salmonella	Alpha
CP007216.2_ORF.62371.pdb	--HHHHHHHHHHHHHHHHHHHHHHHHHHHHHHHHHH-	37	34	0	91.8919	0	86.392	0.85	NZ_CP039484.1_ORF.62520	Salmonella	Alpha
CP007216.2_ORF.62371.pdb	--HHHHHHHHHHHHHHHHHHHHHHHHHHHHHHHHHH-	37	34	0	91.8919	0	86.392	0.85	NZ_CP039473.1_ORF.62691	Salmonella	Alpha
CP007216.2_ORF.62371.pdb	--HHHHHHHHHHHHHHHHHHHHHHHHHHHHHHHHHH-	37	34	0	91.8919	0	86.392	0.85	NZ_CP039476.1_ORF.96118	Salmonella	Alpha
CP007216.2_ORF.62371.pdb	--HHHHHHHHHHHHHHHHHHHHHHHHHHHHHHHHHH-	37	34	0	91.8919	0	86.392	0.85	NZ_CP039477.1_ORF.96220	Salmonella	Alpha
CP007216.2_ORF.62371.pdb	--HHHHHHHHHHHHHHHHHHHHHHHHHHHHHHHHHH-	37	34	0	91.8919	0	86.392	0.85	NZ_CP039478.1_ORF.96060	Salmonella	Alpha
CP007216.2_ORF.62371.pdb	--HHHHHHHHHHHHHHHHHHHHHHHHHHHHHHHHHH-	37	34	0	91.8919	0	86.392	0.85	NZ_CP039480.1_ORF.62543	Salmonella	Alpha
CP007216.2_ORF.62371.pdb	--HHHHHHHHHHHHHHHHHHHHHHHHHHHHHHHHHH-	37	34	0	91.8919	0	86.392	0.85	NZ_CP039487.1_ORF.79198	Salmonella	Alpha
CP007216.2_ORF.62371.pdb	--HHHHHHHHHHHHHHHHHHHHHHHHHHHHHHHHHH-	37	34	0	91.8919	0	86.392	0.85	NZ_CP039491.1_ORF.79458	Salmonella	Alpha
CP007216.2_ORF.62371.pdb	--HHHHHHHHHHHHHHHHHHHHHHHHHHHHHHHHHH-	37	34	0	91.8919	0	86.392	0.85	NZ_CP039489.1_ORF.96218	Salmonella	Alpha
CP007216.2_ORF.62371.pdb	--HHHHHHHHHHHHHHHHHHHHHHHHHHHHHHHHHH-	37	34	0	91.8919	0	86.392	0.85	NZ_CP039493.1_ORF.96211	Salmonella	Alpha
CP007216.2_ORF.62371.pdb	--HHHHHHHHHHHHHHHHHHHHHHHHHHHHHHHHHH-	37	34	0	91.8919	0	86.392	0.85	NZ_CP039561.1_ORF.28503	Salmonella	Alpha
CP007216.2_ORF.62371.pdb	--HHHHHHHHHHHHHHHHHHHHHHHHHHHHHHHHHH-	37	34	0	91.8919	0	86.392	0.85	NZ_CP039558.1_ORF.26900	Salmonella	Alpha
CP007216.2_ORF.62371.pdb	--HHHHHHHHHHHHHHHHHHHHHHHHHHHHHHHHHH-	37	34	0	91.8919	0	86.392	0.85	NZ_CP039565.1_ORF.44510	Salmonella	Alpha
CP007216.2_ORF.62371.pdb	--HHHHHHHHHHHHHHHHHHHHHHHHHHHHHHHHHH-	37	34	0	91.8919	0	86.392	0.85	NZ_CP039564.1_ORF.28135	Salmonella	Alpha
CP007216.2_ORF.62371.pdb	--HHHHHHHHHHHHHHHHHHHHHHHHHHHHHHHHHH-	37	34	0	91.8919	0	86.392	0.85	NZ_CP039572.1_ORF.46013	Salmonella	Alpha
CP007216.2_ORF.62371.pdb	--HHHHHHHHHHHHHHHHHHHHHHHHHHHHHHHHHH-	37	34	0	91.8919	0	86.392	0.85	NZ_CP039585.1_ORF.10284	Salmonella	Alpha
CP007216.2_ORF.62371.pdb	--HHHHHHHHHHHHHHHHHHHHHHHHHHHHHHHHHH-	37	34	0	91.8919	0	86.392	0.85	NZ_CP039567.1_ORF.10374	Salmonella	Alpha
CP007216.2_ORF.62371.pdb	--HHHHHHHHHHHHHHHHHHHHHHHHHHHHHHHHHH-	37	34	0	91.8919	0	86.392	0.85	NZ_CP039569.1_ORF.27716	Salmonella	Alpha
CP007216.2_ORF.62371.pdb	--HHHHHHHHHHHHHHHHHHHHHHHHHHHHHHHHHH-	37	34	0	91.8919	0	86.392	0.85	NZ_CP039579.1_ORF.45472	Salmonella	Alpha
CP007216.2_ORF.62371.pdb	--HHHHHHHHHHHHHHHHHHHHHHHHHHHHHHHHHH-	37	34	0	91.8919	0	86.392	0.85	NZ_CP039582.1_ORF.10466	Salmonella	Alpha
CP007216.2_ORF.62371.pdb	--HHHHHHHHHHHHHHHHHHHHHHHHHHHHHHHHHH-	37	34	0	91.8919	0	86.392	0.85	NZ_CP039591.1_ORF.10768	Salmonella	Alpha
CP007216.2_ORF.62371.pdb	--HHHHHHHHHHHHHHHHHHHHHHHHHHHHHHHHHH-	37	34	0	91.8919	0	86.392	0.85	NZ_CP039593.1_ORF.10211	Salmonella	Alpha
CP007216.2_ORF.62371.pdb	--HHHHHHHHHHHHHHHHHHHHHHHHHHHHHHHHHH-	37	34	0	91.8919	0	86.392	0.85	NZ_CP039595.1_ORF.10709	Salmonella	Alpha
CP007216.2_ORF.62371.pdb	--HHHHHHHHHHHHHHHHHHHHHHHHHHHHHHHHHH-	37	34	0	91.8919	0	86.392	0.85	NZ_CP039599.1_ORF.10280	Salmonella	Alpha
CP007216.2_ORF.62371.pdb	--HHHHHHHHHHHHHHHHHHHHHHHHHHHHHHHHHH-	37	34	0	91.8919	0	86.392	0.85	NZ_CP039603.1_ORF.44461	Salmonella	Alpha
CP007216.2_ORF.62371.pdb	--HHHHHHHHHHHHHHHHHHHHHHHHHHHHHHHHHH-	37	34	0	91.8919	0	86.392	0.85	NZ_CP039607.1_ORF.46010	Salmonella	Alpha
CP007216.2_ORF.62371.pdb	--HHHHHHHHHHHHHHHHHHHHHHHHHHHHHHHHHH-	37	34	0	91.8919	0	86.392	0.85	NZ_CP039503.1_ORF.99578	Salmonella	Alpha
CP007216.2_ORF.62371.pdb	--HHHHHHHHHHHHHHHHHHHHHHHHHHHHHHHHHH-	37	34	0	91.8919	0	86.392	0.85	NZ_CP039509.1_ORF.99612	Salmonella	Alpha
CP007216.2_ORF.62371.pdb	--HHHHHHHHHHHHHHHHHHHHHHHHHHHHHHHHHH-	37	34	0	91.8919	0	86.392	0.85	NZ_CP039610.1_ORF.27991	Salmonella	Alpha
CP007216.2_ORF.62371.pdb	--HHHHHHHHHHHHHHHHHHHHHHHHHHHHHHHHHH-	37	34	0	91.8919	0	86.392	0.85	NZ_CP039588.1_ORF.94840	Salmonella	Alpha
CP007216.2_ORF.62371.pdb	--HHHHHHHHHHHHHHHHHHHHHHHHHHHHHHHHHH-	37	34	0	91.8919	0	86.392	0.85	NZ_CP039713.1_ORF.44383	Salmonella	Alpha
CP007216.2_ORF.62371.pdb	--HHHHHHHHHHHHHHHHHHHHHHHHHHHHHHHHHH-	37	34	0	91.8919	0	86.392	0.85	NZ_CP039716.1_ORF.10420	Salmonella	Alpha
CP007216.2_ORF.62371.pdb	--HHHHHHHHHHHHHHHHHHHHHHHHHHHHHHHHHH-	37	34	0	91.8919	0	86.392	0.85	NZ_CP039719.1_ORF.46086	Salmonella	Alpha
CP007216.2_ORF.62371.pdb	--HHHHHHHHHHHHHHHHHHHHHHHHHHHHHHHHHH-	37	34	0	91.8919	0	86.392	0.85	NZ_CP039854.1_ORF.10259	Salmonella	Alpha
CP007216.2_ORF.62371.pdb	--HHHHHHHHHHHHHHHHHHHHHHHHHHHHHHHHHH-	37	34	0	91.8919	0	86.392	0.85	NZ_CP039856.1_ORF.27911	Salmonella	Alpha
CP007216.2_ORF.62371.pdb	--HHHHHHHHHHHHHHHHHHHHHHHHHHHHHHHHHH-	37	34	0	91.8919	0	86.392	0.85	NZ_CP039860.1_ORF.10442	Salmonella	Alpha
CP007216.2_ORF.62371.pdb	--HHHHHHHHHHHHHHHHHHHHHHHHHHHHHHHHHH-	37	34	0	91.8919	0	86.392	0.85	NZ_CP029029.1_ORF.77967	Salmonella	Alpha
CP007216.2_ORF.62371.pdb	--HHHHHHHHHHHHHHHHHHHHHHHHHHHHHHHHHH-	37	34	0	91.8919	0	86.392	0.85	NZ_CP028131.1_ORF.62757	Salmonella	Alpha
CP007216.2_ORF.62371.pdb	--HHHHHHHHHHHHHHHHHHHHHHHHHHHHHHHHHH-	37	34	0	91.8919	0	86.392	0.85	NZ_CP028900.1_ORF.64202	Salmonella	Alpha
CP007216.2_ORF.62371.pdb	--HHHHHHHHHHHHHHHHHHHHHHHHHHHHHHHHHH-	37	34	0	91.8919	0	86.392	0.85	NZ_CP040701.1_ORF.66898	Salmonella	Alpha
CP007216.2_ORF.62371.pdb	--HHHHHHHHHHHHHHHHHHHHHHHHHHHHHHHHHH-	37	34	0	91.8919	0	86.392	0.85	NZ_CP040318.1_ORF.10817	Salmonella	Alpha
CP007216.2_ORF.62371.pdb	--HHHHHHHHHHHHHHHHHHHHHHHHHHHHHHHHHH-	37	34	0	91.8919	0	86.392	0.85	NZ_CP040321.1_ORF.10476	Salmonella	Alpha
CP007216.2_ORF.62371.pdb	--HHHHHHHHHHHHHHHHHHHHHHHHHHHHHHHHHH-	37	34	0	91.8919	0	86.392	0.85	NZ_CP040379.1_ORF.77863	Salmonella	Alpha
CP007216.2_ORF.62371.pdb	--HHHHHHHHHHHHHHHHHHHHHHHHHHHHHHHHHH-	37	34	0	91.8919	0	86.392	0.85	NZ_CP040380.1_ORF.93886	Salmonella	Alpha
CP007216.2_ORF.62371.pdb	--HHHHHHHHHHHHHHHHHHHHHHHHHHHHHHHHHH-	37	34	0	91.8919	0	86.392	0.85	NZ_CP040458.1_ORF.83994	Salmonella	Alpha
CP007216.2_ORF.62371.pdb	--HHHHHHHHHHHHHHHHHHHHHHHHHHHHHHHHHH-	37	34	0	91.8919	0	86.392	0.85	NZ_CP040575.1_ORF.64704	Salmonella	Alpha
CP007216.2_ORF.62371.pdb	--HHHHHHHHHHHHHHHHHHHHHHHHHHHHHHHHHH-	37	34	0	91.8919	0	86.392	0.85	NZ_CP040562.1_ORF.100284	Salmonella	Alpha
CP007216.2_ORF.62371.pdb	--HHHHHHHHHHHHHHHHHHHHHHHHHHHHHHHHHH-	37	34	0	91.8919	0	86.392	0.85	NZ_CP040564.1_ORF.65120	Salmonella	Alpha
CP007216.2_ORF.62371.pdb	--HHHHHHHHHHHHHHHHHHHHHHHHHHHHHHHHHH-	37	34	0	91.8919	0	86.392	0.85	NZ_CP040566.1_ORF.99288	Salmonella	Alpha
CP007216.2_ORF.62371.pdb	--HHHHHHHHHHHHHHHHHHHHHHHHHHHHHHHHHH-	37	34	0	91.8919	0	86.392	0.85	NZ_CP040568.1_ORF.66348	Salmonella	Alpha
CP007216.2_ORF.62371.pdb	--HHHHHHHHHHHHHHHHHHHHHHHHHHHHHHHHHH-	37	34	0	91.8919	0	86.392	0.85	NZ_CP040644.1_ORF.78969	Salmonella	Alpha
CP007216.2_ORF.62371.pdb	--HHHHHHHHHHHHHHHHHHHHHHHHHHHHHHHHHH-	37	34	0	91.8919	0	86.392	0.85	NZ_CP040646.1_ORF.95509	Salmonella	Alpha
CP007216.2_ORF.62371.pdb	--HHHHHHHHHHHHHHHHHHHHHHHHHHHHHHHHHH-	37	34	0	91.8919	0	86.392	0.85	NZ_CP040648.1_ORF.45320	Salmonella	Alpha
CP007216.2_ORF.62371.pdb	--HHHHHHHHHHHHHHHHHHHHHHHHHHHHHHHHHH-	37	34	0	91.8919	0	86.392	0.85	NZ_CP040651.1_ORF.28304	Salmonella	Alpha
CP007216.2_ORF.62371.pdb	--HHHHHHHHHHHHHHHHHHHHHHHHHHHHHHHHHH-	37	34	0	91.8919	0	86.392	0.85	NZ_CP040700.1_ORF.80207	Salmonella	Alpha
CP007216.2_ORF.62371.pdb	--HHHHHHHHHHHHHHHHHHHHHHHHHHHHHHHHHH-	37	34	0	91.8919	0	86.392	0.85	NZ_CP040668.1_ORF.45485	Salmonella	Alpha
CP007216.2_ORF.62371.pdb	--HHHHHHHHHHHHHHHHHHHHHHHHHHHHHHHHHH-	37	34	0	91.8919	0	86.392	0.85	NZ_CP034479.1_ORF.81845	Salmonella	Alpha
CP007216.2_ORF.62371.pdb	--HHHHHHHHHHHHHHHHHHHHHHHHHHHHHHHHHH-	37	34	0	91.8919	0	86.392	0.85	NZ_CP025445.1_ORF.9846	Salmonella	Alpha
CP007216.2_ORF.62371.pdb	--HHHHHHHHHHHHHHHHHHHHHHHHHHHHHHHHHH-	37	34	0	91.8919	0	86.392	0.85	NZ_CP025447.1_ORF.26968	Salmonella	Alpha
CP007216.2_ORF.62371.pdb	--HHHHHHHHHHHHHHHHHHHHHHHHHHHHHHHHHH-	37	34	0	91.8919	0	86.392	0.85	NZ_CP025450.1_ORF.27224	Salmonella	Alpha
CP007216.2_ORF.62371.pdb	--HHHHHHHHHHHHHHHHHHHHHHHHHHHHHHHHHH-	37	34	0	91.8919	0	86.392	0.85	NZ_CP025452.1_ORF.44029	Salmonella	Alpha
CP007216.2_ORF.62371.pdb	--HHHHHHHHHHHHHHHHHHHHHHHHHHHHHHHHHH-	37	34	0	91.8919	0	86.392	0.85	NZ_CP025446.1_ORF.27105	Salmonella	Alpha
CP007216.2_ORF.62371.pdb	--HHHHHHHHHHHHHHHHHHHHHHHHHHHHHHHHHH-	37	34	0	91.8919	0	86.392	0.85	NZ_CP025448.1_ORF.26751	Salmonella	Alpha
CP007216.2_ORF.62371.pdb	--HHHHHHHHHHHHHHHHHHHHHHHHHHHHHHHHHH-	37	34	0	91.8919	0	86.392	0.85	NZ_CP025449.1_ORF.44031	Salmonella	Alpha
CP007216.2_ORF.62371.pdb	--HHHHHHHHHHHHHHHHHHHHHHHHHHHHHHHHHH-	37	34	0	91.8919	0	86.392	0.85	NZ_CP025451.1_ORF.44010	Salmonella	Alpha
CP007216.2_ORF.62371.pdb	--HHHHHHHHHHHHHHHHHHHHHHHHHHHHHHHHHH-	37	34	0	91.8919	0	86.392	0.85	NZ_CP025453.1_ORF.44223	Salmonella	Alpha
CP007216.2_ORF.62371.pdb	--HHHHHHHHHHHHHHHHHHHHHHHHHHHHHHHHHH-	37	34	0	91.8919	0	86.392	0.85	NZ_CP025454.1_ORF.27069	Salmonella	Alpha
CP007216.2_ORF.62371.pdb	--HHHHHHHHHHHHHHHHHHHHHHHHHHHHHHHHHH-	37	34	0	91.8919	0	86.392	0.85	NZ_CP039169.1_ORF.82389	Salmonella	Alpha
CP007216.2_ORF.62371.pdb	--HHHHHHHHHHHHHHHHHHHHHHHHHHHHHHHHHH-	37	34	0	91.8919	0	86.392	0.85	NZ_CP040900.1_ORF.64001	Salmonella	Alpha
CP007216.2_ORF.62371.pdb	--HHHHHHHHHHHHHHHHHHHHHHHHHHHHHHHHHH-	37	34	0	91.8919	0	86.392	0.85	NZ_CP041011.1_ORF.40880	Salmonella	Alpha
CP007216.2_ORF.62371.pdb	--HHHHHHHHHHHHHHHHHHHHHHHHHHHHHHHHHH-	37	34	0	91.8919	0	86.392	0.85	NZ_CP041005.1_ORF.82627	Salmonella	Alpha
CP007216.2_ORF.62371.pdb	--HHHHHHHHHHHHHHHHHHHHHHHHHHHHHHHHHH-	37	34	0	91.8919	0	86.392	0.85	NZ_CP029839.1_ORF.45122	Salmonella	Alpha
CP007216.2_ORF.62371.pdb	--HHHHHHHHHHHHHHHHHHHHHHHHHHHHHHHHHH-	37	34	0	91.8919	0	86.392	0.85	NZ_CP041026.1_ORF.10651	Salmonella	Alpha
CP007216.2_ORF.62371.pdb	--HHHHHHHHHHHHHHHHHHHHHHHHHHHHHHHHHH-	37	34	0	91.8919	0	86.392	0.85	NZ_CP069166.1_ORF.82065	Salmonella	Alpha
CP007216.2_ORF.62371.pdb	--HHHHHHHHHHHHHHHHHHHHHHHHHHHHHHHHHH-	37	34	0	91.8919	0	86.392	0.85	NZ_CP050833.1_ORF.79847	Salmonella	Alpha
CP007216.2_ORF.62371.pdb	--HHHHHHHHHHHHHHHHHHHHHHHHHHHHHHHHHH-	37	34	0	91.8919	0	86.392	0.85	NZ_CP041171.1_ORF.96872	Salmonella	Alpha
CP007216.2_ORF.62371.pdb	--HHHHHHHHHHHHHHHHHHHHHHHHHHHHHHHHHH-	37	34	0	91.8919	0	86.392	0.85	NZ_CP041173.1_ORF.62554	Salmonella	Alpha
CP007216.2_ORF.62371.pdb	--HHHHHHHHHHHHHHHHHHHHHHHHHHHHHHHHHH-	37	34	0	91.8919	0	86.392	0.85	NZ_CP041179.1_ORF.97780	Salmonella	Alpha
CP007216.2_ORF.62371.pdb	--HHHHHHHHHHHHHHHHHHHHHHHHHHHHHHHHHH-	37	34	0	91.8919	0	86.392	0.85	NZ_CP041176.1_ORF.62229	Salmonella	Alpha
CP007216.2_ORF.62371.pdb	--HHHHHHHHHHHHHHHHHHHHHHHHHHHHHHHHHH-	37	34	0	91.8919	0	86.392	0.85	NZ_CP041181.1_ORF.97849	Salmonella	Alpha
CP007216.2_ORF.62371.pdb	--HHHHHHHHHHHHHHHHHHHHHHHHHHHHHHHHHH-	37	34	0	91.8919	0	86.392	0.85	NZ_CP041184.1_ORF.63119	Salmonella	Alpha
CP007216.2_ORF.62371.pdb	--HHHHHHHHHHHHHHHHHHHHHHHHHHHHHHHHHH-	37	34	0	91.8919	0	86.392	0.85	NZ_CP041183.1_ORF.96897	Salmonella	Alpha
CP007216.2_ORF.62371.pdb	--HHHHHHHHHHHHHHHHHHHHHHHHHHHHHHHHHH-	37	34	0	91.8919	0	86.392	0.85	NZ_AP019692.1_ORF.84296	Salmonella	Alpha
CP007216.2_ORF.62371.pdb	--HHHHHHHHHHHHHHHHHHHHHHHHHHHHHHHHHH-	37	34	0	91.8919	0	86.392	0.85	NZ_CP040686.1_ORF.46341	Salmonella	Alpha
CP007216.2_ORF.62371.pdb	--HHHHHHHHHHHHHHHHHHHHHHHHHHHHHHHHHH-	37	34	0	91.8919	0	86.392	0.85	NZ_CP030749.1_ORF.103927	Salmonella	Alpha
CP007216.2_ORF.62371.pdb	--HHHHHHHHHHHHHHHHHHHHHHHHHHHHHHHHHH-	37	34	0	91.8919	0	86.392	0.85	NZ_CP030029.1_ORF.81555	Salmonella	Alpha
CP007216.2_ORF.62371.pdb	--HHHHHHHHHHHHHHHHHHHHHHHHHHHHHHHHHH-	37	34	0	91.8919	0	86.392	0.85	NZ_CP032304.1_ORF.50419	Salmonella	Alpha
CP007216.2_ORF.62371.pdb	--HHHHHHHHHHHHHHHHHHHHHHHHHHHHHHHHHH-	37	34	0	91.8919	0	86.392	0.85	NZ_CP043214.1_ORF.63406	Salmonella	Alpha
CP007216.2_ORF.62371.pdb	--HHHHHHHHHHHHHHHHHHHHHHHHHHHHHHHHHH-	37	34	0	91.8919	0	86.392	0.85	NZ_CP043222.1_ORF.58787	Salmonella	Alpha
CP007216.2_ORF.62371.pdb	--HHHHHHHHHHHHHHHHHHHHHHHHHHHHHHHHHH-	37	34	0	91.8919	0	86.392	0.85	NZ_CP043399.1_ORF.27884	Salmonella	Alpha
CP007216.2_ORF.62371.pdb	--HHHHHHHHHHHHHHHHHHHHHHHHHHHHHHHHHH-	37	34	0	91.8919	0	86.392	0.85	NZ_CP043401.1_ORF.45384	Salmonella	Alpha
CP007216.2_ORF.62371.pdb	--HHHHHHHHHHHHHHHHHHHHHHHHHHHHHHHHHH-	37	34	0	91.8919	0	86.392	0.85	NZ_CP043402.1_ORF.45383	Salmonella	Alpha
CP007216.2_ORF.62371.pdb	--HHHHHHHHHHHHHHHHHHHHHHHHHHHHHHHHHH-	37	34	0	91.8919	0	86.392	0.85	NZ_CP043400.1_ORF.45382	Salmonella	Alpha
CP007216.2_ORF.62371.pdb	--HHHHHHHHHHHHHHHHHHHHHHHHHHHHHHHHHH-	37	34	0	91.8919	0	86.392	0.85	NZ_CP043433.1_ORF.62364	Salmonella	Alpha
CP007216.2_ORF.62371.pdb	--HHHHHHHHHHHHHHHHHHHHHHHHHHHHHHHHHH-	37	34	0	91.8919	0	86.392	0.85	NZ_CP041699.1_ORF.83586	Salmonella	Alpha
CP007216.2_ORF.62371.pdb	--HHHHHHHHHHHHHHHHHHHHHHHHHHHHHHHHHH-	37	34	0	91.8919	0	86.392	0.85	NZ_CP043773.1_ORF.64527	Salmonella	Alpha
CP007216.2_ORF.62371.pdb	--HHHHHHHHHHHHHHHHHHHHHHHHHHHHHHHHHH-	37	34	0	91.8919	0	86.392	0.85	NZ_CP044177.1_ORF.10196	Salmonella	Alpha
CP007216.2_ORF.62371.pdb	--HHHHHHHHHHHHHHHHHHHHHHHHHHHHHHHHHH-	37	34	0	91.8919	0	86.392	0.85	NZ_CP044200.1_ORF.21670	Salmonella	Alpha
CP007216.2_ORF.62371.pdb	--HHHHHHHHHHHHHHHHHHHHHHHHHHHHHHHHHH-	37	34	0	91.8919	0	86.392	0.85	NZ_CP044203.1_ORF.25013	Salmonella	Alpha
CP007216.2_ORF.62371.pdb	--HHHHHHHHHHHHHHHHHHHHHHHHHHHHHHHHHH-	37	34	0	91.8919	0	86.392	0.85	NZ_CP044181.1_ORF.89141	Salmonella	Alpha
CP007216.2_ORF.62371.pdb	--HHHHHHHHHHHHHHHHHHHHHHHHHHHHHHHHHH-	37	34	0	91.8919	0	86.392	0.85	NZ_CP044184.1_ORF.20871	Salmonella	Alpha
CP007216.2_ORF.62371.pdb	--HHHHHHHHHHHHHHHHHHHHHHHHHHHHHHHHHH-	37	34	0	91.8919	0	86.392	0.85	NZ_CP044186.1_ORF.18656	Salmonella	Alpha
CP007216.2_ORF.62371.pdb	--HHHHHHHHHHHHHHHHHHHHHHHHHHHHHHHHHH-	37	34	0	91.8919	0	86.392	0.85	NZ_CP044188.1_ORF.78318	Salmonella	Alpha
CP007216.2_ORF.62371.pdb	--HHHHHHHHHHHHHHHHHHHHHHHHHHHHHHHHHH-	37	34	0	91.8919	0	86.392	0.85	NZ_CP044257.1_ORF.63563	Salmonella	Alpha
CP007216.2_ORF.62371.pdb	--HHHHHHHHHHHHHHHHHHHHHHHHHHHHHHHHHH-	37	34	0	91.8919	0	86.392	0.85	NZ_CP043027.1_ORF.30383	Salmonella	Alpha
CP007216.2_ORF.62371.pdb	--HHHHHHHHHHHHHHHHHHHHHHHHHHHHHHHHHH-	37	34	0	91.8919	0	86.392	0.85	NZ_CP035915.1_ORF.65607	Salmonella	Alpha
CP007216.2_ORF.62371.pdb	--HHHHHHHHHHHHHHHHHHHHHHHHHHHHHHHHHH-	37	34	0	91.8919	0	86.392	0.85	NZ_CP035917.1_ORF.101805	Salmonella	Alpha
CP007216.2_ORF.62371.pdb	--HHHHHHHHHHHHHHHHHHHHHHHHHHHHHHHHHH-	37	34	0	91.8919	0	86.392	0.85	NZ_CP044957.1_ORF.44218	Salmonella	Alpha
CP007216.2_ORF.62371.pdb	--HHHHHHHHHHHHHHHHHHHHHHHHHHHHHHHHHH-	37	34	0	91.8919	0	86.392	0.85	NZ_CP044961.1_ORF.46176	Salmonella	Alpha
CP007216.2_ORF.62371.pdb	--HHHHHHHHHHHHHHHHHHHHHHHHHHHHHHHHHH-	37	34	0	91.8919	0	86.392	0.85	NZ_CP044967.1_ORF.97225	Salmonella	Alpha
CP007216.2_ORF.62371.pdb	--HHHHHHHHHHHHHHHHHHHHHHHHHHHHHHHHHH-	37	34	0	91.8919	0	86.392	0.85	NZ_CP045038.1_ORF.102726	Salmonella	Alpha
CP007216.2_ORF.62371.pdb	--HHHHHHHHHHHHHHHHHHHHHHHHHHHHHHHHHH-	37	34	0	91.8919	0	86.392	0.85	NZ_CP045447.1_ORF.61540	Salmonella	Alpha
CP007216.2_ORF.62371.pdb	--HHHHHHHHHHHHHHHHHHHHHHHHHHHHHHHHHH-	37	34	0	91.8919	0	86.392	0.85	NZ_CP045444.1_ORF.94843	Salmonella	Alpha
CP007216.2_ORF.62371.pdb	--HHHHHHHHHHHHHHHHHHHHHHHHHHHHHHHHHH-	37	34	0	91.8919	0	86.392	0.85	NZ_CP032490.1_ORF.44857	Salmonella	Alpha
CP007216.2_ORF.62371.pdb	--HHHHHHHHHHHHHHHHHHHHHHHHHHHHHHHHHH-	37	34	0	91.8919	0	86.392	0.85	NZ_CP032494.1_ORF.44007	Salmonella	Alpha
CP007216.2_ORF.62371.pdb	--HHHHHHHHHHHHHHHHHHHHHHHHHHHHHHHHHH-	37	34	0	91.8919	0	86.392	0.85	NZ_CP045753.1_ORF.21135	Salmonella	Alpha
CP007216.2_ORF.62371.pdb	--HHHHHHHHHHHHHHHHHHHHHHHHHHHHHHHHHH-	37	34	0	91.8919	0	86.392	0.85	NZ_CP045754.1_ORF.4340	Salmonella	Alpha
CP007216.2_ORF.62371.pdb	--HHHHHHHHHHHHHHHHHHHHHHHHHHHHHHHHHH-	37	34	0	91.8919	0	86.392	0.85	NZ_CP045757.1_ORF.82120	Salmonella	Alpha
CP007216.2_ORF.62371.pdb	--HHHHHHHHHHHHHHHHHHHHHHHHHHHHHHHHHH-	37	34	0	91.8919	0	86.392	0.85	NZ_CP045762.1_ORF.13322	Salmonella	Alpha
CP007216.2_ORF.62371.pdb	--HHHHHHHHHHHHHHHHHHHHHHHHHHHHHHHHHH-	37	34	0	91.8919	0	86.392	0.85	NZ_CP045761.1_ORF.17942	Salmonella	Alpha
CP007216.2_ORF.62371.pdb	--HHHHHHHHHHHHHHHHHHHHHHHHHHHHHHHHHH-	37	34	0	91.8919	0	86.392	0.85	NZ_CP045759.1_ORF.82111	Salmonella	Alpha
CP007216.2_ORF.62371.pdb	--HHHHHHHHHHHHHHHHHHHHHHHHHHHHHHHHHH-	37	34	0	91.8919	0	86.392	0.85	NZ_CP045831.1_ORF.79426	Salmonella	Alpha
CP007216.2_ORF.62371.pdb	--HHHHHHHHHHHHHHHHHHHHHHHHHHHHHHHHHH-	37	34	0	91.8919	0	86.392	0.85	NZ_CP045056.1_ORF.27585	Salmonella	Alpha
CP007216.2_ORF.62371.pdb	--HHHHHHHHHHHHHHHHHHHHHHHHHHHHHHHHHH-	37	34	0	91.8919	0	86.392	0.85	NZ_CP045059.1_ORF.10134	Salmonella	Alpha
CP007216.2_ORF.62371.pdb	--HHHHHHHHHHHHHHHHHHHHHHHHHHHHHHHHHH-	37	34	0	91.8919	0	86.392	0.85	NZ_CP045063.1_ORF.45266	Salmonella	Alpha
CP007216.2_ORF.62371.pdb	--HHHHHHHHHHHHHHHHHHHHHHHHHHHHHHHHHH-	37	34	0	91.8919	0	86.392	0.85	NZ_CP045945.1_ORF.62532	Salmonella	Alpha
CP007216.2_ORF.62371.pdb	--HHHHHHHHHHHHHHHHHHHHHHHHHHHHHHHHHH-	37	34	0	91.8919	0	86.392	0.85	NZ_CP045947.1_ORF.66238	Salmonella	Alpha
CP007216.2_ORF.62371.pdb	--HHHHHHHHHHHHHHHHHHHHHHHHHHHHHHHHHH-	37	34	0	91.8919	0	86.392	0.85	NZ_CP045949.1_ORF.82036	Salmonella	Alpha
CP007216.2_ORF.62371.pdb	--HHHHHHHHHHHHHHHHHHHHHHHHHHHHHHHHHH-	37	34	0	91.8919	0	86.392	0.85	NZ_CP045958.1_ORF.79280	Salmonella	Alpha
CP007216.2_ORF.62371.pdb	--HHHHHHHHHHHHHHHHHHHHHHHHHHHHHHHHHH-	37	34	0	91.8919	0	86.392	0.85	NZ_CP045952.1_ORF.3536	Salmonella	Alpha
CP007216.2_ORF.62371.pdb	--HHHHHHHHHHHHHHHHHHHHHHHHHHHHHHHHHH-	37	34	0	91.8919	0	86.392	0.85	NZ_CP045954.1_ORF.79566	Salmonella	Alpha
CP007216.2_ORF.62371.pdb	--HHHHHHHHHHHHHHHHHHHHHHHHHHHHHHHHHH-	37	34	0	91.8919	0	86.392	0.85	NZ_CP045955.1_ORF.62447	Salmonella	Alpha
CP007216.2_ORF.62371.pdb	--HHHHHHHHHHHHHHHHHHHHHHHHHHHHHHHHHH-	37	34	0	91.8919	0	86.392	0.85	NZ_CP045956.1_ORF.61521	Salmonella	Alpha
CP007216.2_ORF.62371.pdb	--HHHHHHHHHHHHHHHHHHHHHHHHHHHHHHHHHH-	37	34	0	91.8919	0	86.392	0.85	NZ_CP043662.1_ORF.30302	Salmonella	Alpha
CP007216.2_ORF.62371.pdb	--HHHHHHHHHHHHHHHHHHHHHHHHHHHHHHHHHH-	37	34	0	91.8919	0	86.392	0.85	NZ_CP043664.1_ORF.82609	Salmonella	Alpha
CP007216.2_ORF.62371.pdb	--HHHHHHHHHHHHHHHHHHHHHHHHHHHHHHHHHH-	37	34	0	91.8919	0	86.392	0.85	NZ_CP043667.1_ORF.99119	Salmonella	Alpha
CP007216.2_ORF.62371.pdb	--HHHHHHHHHHHHHHHHHHHHHHHHHHHHHHHHHH-	37	34	0	91.8919	0	86.392	0.85	NZ_CP034177.1_ORF.78821	Salmonella	Alpha
CP007216.2_ORF.62371.pdb	--HHHHHHHHHHHHHHHHHHHHHHHHHHHHHHHHHH-	37	34	0	91.8919	0	86.392	0.85	NZ_CP033360.1_ORF.28944	Salmonella	Alpha
CP007216.2_ORF.62371.pdb	--HHHHHHHHHHHHHHHHHHHHHHHHHHHHHHHHHH-	37	34	0	91.8919	0	86.392	0.85	NZ_CP033384.2_ORF.80684	Salmonella	Alpha
CP007216.2_ORF.62371.pdb	--HHHHHHHHHHHHHHHHHHHHHHHHHHHHHHHHHH-	37	34	0	91.8919	0	86.392	0.85	NZ_CP033387.2_ORF.97575	Salmonella	Alpha
CP007216.2_ORF.62371.pdb	--HHHHHHHHHHHHHHHHHHHHHHHHHHHHHHHHHH-	37	34	0	91.8919	0	86.392	0.85	NZ_CP046277.1_ORF.97233	Salmonella	Alpha
CP007216.2_ORF.62371.pdb	--HHHHHHHHHHHHHHHHHHHHHHHHHHHHHHHHHH-	37	34	0	91.8919	0	86.392	0.85	NZ_CP046278.1_ORF.107461	Salmonella	Alpha
CP007216.2_ORF.62371.pdb	--HHHHHHHHHHHHHHHHHHHHHHHHHHHHHHHHHH-	37	34	0	91.8919	0	86.392	0.85	NZ_CP046279.1_ORF.21031	Salmonella	Alpha
CP007216.2_ORF.62371.pdb	--HHHHHHHHHHHHHHHHHHHHHHHHHHHHHHHHHH-	37	34	0	91.8919	0	86.392	0.85	NZ_CP046280.1_ORF.26466	Salmonella	Alpha
CP007216.2_ORF.62371.pdb	--HHHHHHHHHHHHHHHHHHHHHHHHHHHHHHHHHH-	37	34	0	91.8919	0	86.392	0.85	NZ_CP046283.1_ORF.83511	Salmonella	Alpha
CP007216.2_ORF.62371.pdb	--HHHHHHHHHHHHHHHHHHHHHHHHHHHHHHHHHH-	37	34	0	91.8919	0	86.392	0.85	NZ_CP046291.1_ORF.71120	Salmonella	Alpha
CP007216.2_ORF.62371.pdb	--HHHHHHHHHHHHHHHHHHHHHHHHHHHHHHHHHH-	37	34	0	91.8919	0	86.392	0.85	NZ_CP046429.1_ORF.64606	Salmonella	Alpha
CP007216.2_ORF.62371.pdb	--HHHHHHHHHHHHHHHHHHHHHHHHHHHHHHHHHH-	37	34	0	91.8919	0	86.392	0.85	NZ_CP036174.1_ORF.10621	Salmonella	Alpha
CP007216.2_ORF.62371.pdb	--HHHHHHHHHHHHHHHHHHHHHHHHHHHHHHHHHH-	37	34	0	91.8919	0	86.392	0.85	NZ_CP037882.1_ORF.10410	Salmonella	Alpha
CP007216.2_ORF.62371.pdb	--HHHHHHHHHHHHHHHHHHHHHHHHHHHHHHHHHH-	37	34	0	91.8919	0	86.392	0.85	NZ_CP037874.1_ORF.27039	Salmonella	Alpha
CP007216.2_ORF.62371.pdb	--HHHHHHHHHHHHHHHHHHHHHHHHHHHHHHHHHH-	37	34	0	91.8919	0	86.392	0.85	NZ_CP037877.1_ORF.27305	Salmonella	Alpha
CP007216.2_ORF.62371.pdb	--HHHHHHHHHHHHHHHHHHHHHHHHHHHHHHHHHH-	37	34	0	91.8919	0	86.392	0.85	NZ_CP037879.1_ORF.27916	Salmonella	Alpha
CP007216.2_ORF.62371.pdb	--HHHHHHHHHHHHHHHHHHHHHHHHHHHHHHHHHH-	37	34	0	91.8919	0	86.392	0.85	NZ_CP037881.1_ORF.46399	Salmonella	Alpha
CP007216.2_ORF.62371.pdb	--HHHHHHHHHHHHHHHHHHHHHHHHHHHHHHHHHH-	37	34	0	91.8919	0	86.392	0.85	NZ_CP047115.1_ORF.84612	Salmonella	Alpha
CP007216.2_ORF.62371.pdb	--HHHHHHHHHHHHHHHHHHHHHHHHHHHHHHHHHH-	37	34	0	91.8919	0	86.392	0.85	NZ_CP047323.1_ORF.10280	Salmonella	Alpha
CP007216.2_ORF.62371.pdb	--HHHHHHHHHHHHHHHHHHHHHHHHHHHHHHHHHH-	37	34	0	91.8919	0	86.392	0.85	NZ_CP041973.1_ORF.26314	Salmonella	Alpha
CP007216.2_ORF.62371.pdb	--HHHHHHHHHHHHHHHHHHHHHHHHHHHHHHHHHH-	37	34	0	91.8919	0	86.392	0.85	NZ_CP041976.1_ORF.83396	Salmonella	Alpha
CP007216.2_ORF.62371.pdb	--HHHHHHHHHHHHHHHHHHHHHHHHHHHHHHHHHH-	37	34	0	91.8919	0	86.392	0.85	NZ_CP047881.1_ORF.12101	Salmonella	Alpha
CP007216.2_ORF.62371.pdb	--HHHHHHHHHHHHHHHHHHHHHHHHHHHHHHHHHH-	37	34	0	91.8919	0	86.392	0.85	NZ_CP043509.1_ORF.65836	Salmonella	Alpha
CP007216.2_ORF.62371.pdb	--HHHHHHHHHHHHHHHHHHHHHHHHHHHHHHHHHH-	37	34	0	91.8919	0	86.392	0.85	NZ_CP035547.1_ORF.10594	Salmonella	Alpha
CP007216.2_ORF.62371.pdb	--HHHHHHHHHHHHHHHHHHHHHHHHHHHHHHHHHH-	37	34	0	91.8919	0	86.392	0.85	NZ_CP045458.1_ORF.86964	Salmonella	Alpha
CP007216.2_ORF.62371.pdb	--HHHHHHHHHHHHHHHHHHHHHHHHHHHHHHHHHH-	37	34	0	91.8919	0	86.392	0.85	NZ_CP045464.1_ORF.89796	Salmonella	Alpha
CP007216.2_ORF.62371.pdb	--HHHHHHHHHHHHHHHHHHHHHHHHHHHHHHHHHH-	37	34	0	91.8919	0	86.392	0.85	NZ_CP045465.1_ORF.56371	Salmonella	Alpha
CP007216.2_ORF.62371.pdb	--HHHHHHHHHHHHHHHHHHHHHHHHHHHHHHHHHH-	37	34	0	91.8919	0	86.392	0.85	NZ_CP045466.1_ORF.54491	Salmonella	Alpha
CP007216.2_ORF.62371.pdb	--HHHHHHHHHHHHHHHHHHHHHHHHHHHHHHHHHH-	37	34	0	91.8919	0	86.392	0.85	NZ_CP045461.1_ORF.87757	Salmonella	Alpha
CP007216.2_ORF.62371.pdb	--HHHHHHHHHHHHHHHHHHHHHHHHHHHHHHHHHH-	37	34	0	91.8919	0	86.392	0.85	NZ_CP045509.1_ORF.70569	Salmonella	Alpha
CP007216.2_ORF.62371.pdb	--HHHHHHHHHHHHHHHHHHHHHHHHHHHHHHHHHH-	37	34	0	91.8919	0	86.392	0.85	NZ_CP045513.1_ORF.89547	Salmonella	Alpha
CP007216.2_ORF.62371.pdb	--HHHHHHHHHHHHHHHHHHHHHHHHHHHHHHHHHH-	37	34	0	91.8919	0	86.392	0.85	NZ_CP045515.1_ORF.71410	Salmonella	Alpha
CP007216.2_ORF.62371.pdb	--HHHHHHHHHHHHHHHHHHHHHHHHHHHHHHHHHH-	37	34	0	91.8919	0	86.392	0.85	NZ_CP045516.1_ORF.54149	Salmonella	Alpha
CP007216.2_ORF.62371.pdb	--HHHHHHHHHHHHHHHHHHHHHHHHHHHHHHHHHH-	37	34	0	91.8919	0	86.392	0.85	NZ_CP045518.1_ORF.54205	Salmonella	Alpha
CP007216.2_ORF.62371.pdb	--HHHHHHHHHHHHHHHHHHHHHHHHHHHHHHHHHH-	37	34	0	91.8919	0	86.392	0.85	NZ_CP050706.1_ORF.78524	Salmonella	Alpha
CP007216.2_ORF.62371.pdb	--HHHHHHHHHHHHHHHHHHHHHHHHHHHHHHHHHH-	37	34	0	91.8919	0	86.392	0.85	NZ_CP050750.1_ORF.84363	Salmonella	Alpha
CP007216.2_ORF.62371.pdb	--HHHHHHHHHHHHHHHHHHHHHHHHHHHHHHHHHH-	37	34	0	91.8919	0	86.392	0.85	NZ_CP050709.1_ORF.95429	Salmonella	Alpha
CP007216.2_ORF.62371.pdb	--HHHHHHHHHHHHHHHHHHHHHHHHHHHHHHHHHH-	37	34	0	91.8919	0	86.392	0.85	NZ_CP050716.1_ORF.78944	Salmonella	Alpha
CP007216.2_ORF.62371.pdb	--HHHHHHHHHHHHHHHHHHHHHHHHHHHHHHHHHH-	37	34	0	91.8919	0	86.392	0.85	NZ_CP050712.1_ORF.62462	Salmonella	Alpha
CP007216.2_ORF.62371.pdb	--HHHHHHHHHHHHHHHHHHHHHHHHHHHHHHHHHH-	37	34	0	91.8919	0	86.392	0.85	NZ_CP050721.1_ORF.13389	Salmonella	Alpha
CP007216.2_ORF.62371.pdb	--HHHHHHHHHHHHHHHHHHHHHHHHHHHHHHHHHH-	37	34	0	91.8919	0	86.392	0.85	NZ_CP050723.1_ORF.95462	Salmonella	Alpha
CP007216.2_ORF.62371.pdb	--HHHHHHHHHHHHHHHHHHHHHHHHHHHHHHHHHH-	37	34	0	91.8919	0	86.392	0.85	NZ_CP050726.1_ORF.84158	Salmonella	Alpha
CP007216.2_ORF.62371.pdb	--HHHHHHHHHHHHHHHHHHHHHHHHHHHHHHHHHH-	37	34	0	91.8919	0	86.392	0.85	NZ_CP050728.1_ORF.101499	Salmonella	Alpha
CP007216.2_ORF.62371.pdb	--HHHHHHHHHHHHHHHHHHHHHHHHHHHHHHHHHH-	37	34	0	91.8919	0	86.392	0.85	NZ_CP050731.1_ORF.85130	Salmonella	Alpha
CP007216.2_ORF.62371.pdb	--HHHHHHHHHHHHHHHHHHHHHHHHHHHHHHHHHH-	37	34	0	91.8919	0	86.392	0.85	NZ_CP050734.1_ORF.82492	Salmonella	Alpha
CP007216.2_ORF.62371.pdb	--HHHHHHHHHHHHHHHHHHHHHHHHHHHHHHHHHH-	37	34	0	91.8919	0	86.392	0.85	NZ_CP050756.1_ORF.65842	Salmonella	Alpha
CP007216.2_ORF.62371.pdb	--HHHHHHHHHHHHHHHHHHHHHHHHHHHHHHHHHH-	37	34	0	91.8919	0	86.392	0.85	NZ_CP012349.1_ORF.81543	Salmonella	Alpha
CP007216.2_ORF.62371.pdb	--HHHHHHHHHHHHHHHHHHHHHHHHHHHHHHHHHH-	37	34	0	91.8919	0	86.392	0.85	NZ_CP019192.1_ORF.93237	Salmonella	Alpha
CP007216.2_ORF.62371.pdb	--HHHHHHHHHHHHHHHHHHHHHHHHHHHHHHHHHH-	37	34	0	91.8919	0	86.392	0.85	NZ_CP019185.1_ORF.77450	Salmonella	Alpha
CP007216.2_ORF.62371.pdb	--HHHHHHHHHHHHHHHHHHHHHHHHHHHHHHHHHH-	37	34	0	91.8919	0	86.392	0.85	NZ_CP012346.1_ORF.92920	Salmonella	Alpha
CP007216.2_ORF.62371.pdb	--HHHHHHHHHHHHHHHHHHHHHHHHHHHHHHHHHH-	37	34	0	91.8919	0	86.392	0.85	NZ_CP019197.1_ORF.61715	Salmonella	Alpha
CP007216.2_ORF.62371.pdb	--HHHHHHHHHHHHHHHHHHHHHHHHHHHHHHHHHH-	37	34	0	91.8919	0	86.392	0.85	NZ_CP019184.1_ORF.77578	Salmonella	Alpha
CP007216.2_ORF.62371.pdb	--HHHHHHHHHHHHHHHHHHHHHHHHHHHHHHHHHH-	37	34	0	91.8919	0	86.392	0.85	NZ_CP019183.1_ORF.99861	Salmonella	Alpha
CP007216.2_ORF.62371.pdb	--HHHHHHHHHHHHHHHHHHHHHHHHHHHHHHHHHH-	37	34	0	91.8919	0	86.392	0.85	NZ_CP019201.1_ORF.63185	Salmonella	Alpha
CP007216.2_ORF.62371.pdb	--HHHHHHHHHHHHHHHHHHHHHHHHHHHHHHHHHH-	37	34	0	91.8919	0	86.392	0.85	NZ_CP019198.1_ORF.99796	Salmonella	Alpha
CP007216.2_ORF.62371.pdb	--HHHHHHHHHHHHHHHHHHHHHHHHHHHHHHHHHH-	37	34	0	91.8919	0	86.392	0.85	NZ_CP019181.1_ORF.25732	Salmonella	Alpha
CP007216.2_ORF.62371.pdb	--HHHHHHHHHHHHHHHHHHHHHHHHHHHHHHHHHH-	37	34	0	91.8919	0	86.392	0.85	NZ_CP019178.1_ORF.95110	Salmonella	Alpha
CP007216.2_ORF.62371.pdb	--HHHHHHHHHHHHHHHHHHHHHHHHHHHHHHHHHH-	37	34	0	91.8919	0	86.392	0.85	NZ_CP012344.2_ORF.80259	Salmonella	Alpha
CP007216.2_ORF.62371.pdb	--HHHHHHHHHHHHHHHHHHHHHHHHHHHHHHHHHH-	37	34	0	91.8919	0	86.392	0.85	NZ_CP019177.1_ORF.81218	Salmonella	Alpha
CP007216.2_ORF.62371.pdb	--HHHHHHHHHHHHHHHHHHHHHHHHHHHHHHHHHH-	37	34	0	91.8919	0	86.392	0.85	NZ_CP007531.1_ORF.51173	Salmonella	Alpha
CP007216.2_ORF.62371.pdb	--HHHHHHHHHHHHHHHHHHHHHHHHHHHHHHHHHH-	37	34	0	91.8919	0	86.392	0.85	NZ_CP007534.1_ORF.68	Salmonella	Alpha
CP007216.2_ORF.62371.pdb	--HHHHHHHHHHHHHHHHHHHHHHHHHHHHHHHHHH-	37	34	0	91.8919	0	86.392	0.85	NZ_CP007533.1_ORF.24538	Salmonella	Alpha
CP007216.2_ORF.62371.pdb	--HHHHHHHHHHHHHHHHHHHHHHHHHHHHHHHHHH-	37	34	0	91.8919	0	86.392	0.85	NZ_CP007532.1_ORF.93	Salmonella	Alpha
CP007216.2_ORF.62371.pdb	--HHHHHHHHHHHHHHHHHHHHHHHHHHHHHHHHHH-	37	34	0	91.8919	0	86.392	0.85	NZ_CP017723.1_ORF.82738	Salmonella	Alpha
CP007216.2_ORF.62371.pdb	--HHHHHHHHHHHHHHHHHHHHHHHHHHHHHHHHHH-	37	34	0	91.8919	0	86.392	0.85	NZ_CP019189.1_ORF.64937	Salmonella	Alpha
CP007216.2_ORF.62371.pdb	--HHHHHHHHHHHHHHHHHHHHHHHHHHHHHHHHHH-	37	34	0	91.8919	0	86.392	0.85	NC_022544.1_ORF.10141	Salmonella	Alpha
CP007216.2_ORF.62371.pdb	--HHHHHHHHHHHHHHHHHHHHHHHHHHHHHHHHHH-	37	34	0	91.8919	0	86.392	0.85	NZ_CP050753.1_ORF.84467	Salmonella	Alpha
CP007216.2_ORF.62371.pdb	--HHHHHHHHHHHHHHHHHHHHHHHHHHHHHHHHHH-	37	34	0	91.8919	0	86.392	0.85	NZ_CP050757.1_ORF.79804	Salmonella	Alpha
CP007216.2_ORF.62371.pdb	--HHHHHHHHHHHHHHHHHHHHHHHHHHHHHHHHHH-	37	34	0	91.8919	0	86.392	0.85	NZ_CP050771.1_ORF.80295	Salmonella	Alpha
CP007216.2_ORF.62371.pdb	--HHHHHHHHHHHHHHHHHHHHHHHHHHHHHHHHHH-	37	34	0	91.8919	0	86.392	0.85	NZ_CP050762.1_ORF.63838	Salmonella	Alpha
CP007216.2_ORF.62371.pdb	--HHHHHHHHHHHHHHHHHHHHHHHHHHHHHHHHHH-	37	34	0	91.8919	0	86.392	0.85	NZ_CP050760.1_ORF.98367	Salmonella	Alpha
CP007216.2_ORF.62371.pdb	--HHHHHHHHHHHHHHHHHHHHHHHHHHHHHHHHHH-	37	34	0	91.8919	0	86.392	0.85	NZ_CP050764.1_ORF.64917	Salmonella	Alpha
CP007216.2_ORF.62371.pdb	--HHHHHHHHHHHHHHHHHHHHHHHHHHHHHHHHHH-	37	34	0	91.8919	0	86.392	0.85	NZ_CP050769.1_ORF.83401	Salmonella	Alpha
CP007216.2_ORF.62371.pdb	--HHHHHHHHHHHHHHHHHHHHHHHHHHHHHHHHHH-	37	34	0	91.8919	0	86.392	0.85	NZ_CP050777.1_ORF.80915	Salmonella	Alpha
CP007216.2_ORF.62371.pdb	--HHHHHHHHHHHHHHHHHHHHHHHHHHHHHHHHHH-	37	34	0	91.8919	0	86.392	0.85	NZ_CP050785.1_ORF.66526	Salmonella	Alpha
CP007216.2_ORF.62371.pdb	--HHHHHHHHHHHHHHHHHHHHHHHHHHHHHHHHHH-	37	34	0	91.8919	0	86.392	0.85	NZ_CP050783.1_ORF.98475	Salmonella	Alpha
CP007216.2_ORF.62371.pdb	--HHHHHHHHHHHHHHHHHHHHHHHHHHHHHHHHHH-	37	34	0	91.8919	0	86.392	0.85	NZ_CP050779.1_ORF.80022	Salmonella	Alpha
CP007216.2_ORF.62371.pdb	--HHHHHHHHHHHHHHHHHHHHHHHHHHHHHHHHHH-	37	34	0	91.8919	0	86.392	0.85	NZ_CP048775.1_ORF.81423	Salmonella	Alpha
CP007216.2_ORF.62371.pdb	--HHHHHHHHHHHHHHHHHHHHHHHHHHHHHHHHHH-	37	34	0	91.8919	0	86.392	0.85	NZ_CP051267.1_ORF.13529	Salmonella	Alpha
CP007216.2_ORF.62371.pdb	--HHHHHHHHHHHHHHHHHHHHHHHHHHHHHHHHHH-	37	34	0	91.8919	0	86.392	0.85	NZ_CP051269.1_ORF.47816	Salmonella	Alpha
CP007216.2_ORF.62371.pdb	--HHHHHHHHHHHHHHHHHHHHHHHHHHHHHHHHHH-	37	34	0	91.8919	0	86.392	0.85	NZ_CP051218.1_ORF.102070	Salmonella	Alpha
CP007216.2_ORF.62371.pdb	--HHHHHHHHHHHHHHHHHHHHHHHHHHHHHHHHHH-	37	34	0	91.8919	0	86.392	0.85	NZ_CP053585.1_ORF.39335	Salmonella	Alpha
CP007216.2_ORF.62371.pdb	--HHHHHHHHHHHHHHHHHHHHHHHHHHHHHHHHHH-	37	34	0	91.8919	0	86.392	0.85	NZ_CP053579.1_ORF.74673	Salmonella	Alpha
CP007216.2_ORF.62371.pdb	--HHHHHHHHHHHHHHHHHHHHHHHHHHHHHHHHHH-	37	34	0	91.8919	0	86.392	0.85	NZ_CP053581.1_ORF.12102	Salmonella	Alpha
CP007216.2_ORF.62371.pdb	--HHHHHHHHHHHHHHHHHHHHHHHHHHHHHHHHHH-	37	34	0	91.8919	0	86.392	0.85	NZ_CP053582.1_ORF.42510	Salmonella	Alpha
CP007216.2_ORF.62371.pdb	--HHHHHHHHHHHHHHHHHHHHHHHHHHHHHHHHHH-	37	34	0	91.8919	0	86.392	0.85	NZ_CP053584.1_ORF.49998	Salmonella	Alpha
CP007216.2_ORF.62371.pdb	--HHHHHHHHHHHHHHHHHHHHHHHHHHHHHHHHHH-	37	34	0	91.8919	0	86.392	0.85	NZ_CP053870.1_ORF.10341	Salmonella	Alpha
CP007216.2_ORF.62371.pdb	--HHHHHHHHHHHHHHHHHHHHHHHHHHHHHHHHHH-	37	34	0	91.8919	0	86.392	0.85	NZ_CP053865.1_ORF.45144	Salmonella	Alpha
CP007216.2_ORF.62371.pdb	--HHHHHHHHHHHHHHHHHHHHHHHHHHHHHHHHHH-	37	34	0	91.8919	0	86.392	0.85	NZ_CP054422.1_ORF.13204	Salmonella	Alpha
CP007216.2_ORF.62371.pdb	--HHHHHHHHHHHHHHHHHHHHHHHHHHHHHHHHHH-	37	34	0	91.8919	0	86.392	0.85	NZ_CP054715.1_ORF.77128	Salmonella	Alpha
CP007216.2_ORF.62371.pdb	--HHHHHHHHHHHHHHHHHHHHHHHHHHHHHHHHHH-	37	34	0	91.8919	0	86.392	0.85	NZ_CP054827.1_ORF.78649	Salmonella	Alpha
CP007216.2_ORF.62371.pdb	--HHHHHHHHHHHHHHHHHHHHHHHHHHHHHHHHHH-	37	34	0	91.8919	0	86.392	0.85	NZ_CP039436.1_ORF.66722	Salmonella	Alpha
CP007216.2_ORF.62371.pdb	--HHHHHHHHHHHHHHHHHHHHHHHHHHHHHHHHHH-	37	34	0	91.8919	0	86.392	0.85	NZ_CP039437.1_ORF.95541	Salmonella	Alpha
CP007216.2_ORF.62371.pdb	--HHHHHHHHHHHHHHHHHHHHHHHHHHHHHHHHHH-	37	34	0	91.8919	0	86.392	0.85	NZ_CP039439.1_ORF.81611	Salmonella	Alpha
CP007216.2_ORF.62371.pdb	--HHHHHHHHHHHHHHHHHHHHHHHHHHHHHHHHHH-	37	34	0	91.8919	0	86.392	0.85	NZ_CP039441.1_ORF.63037	Salmonella	Alpha
CP007216.2_ORF.62371.pdb	--HHHHHHHHHHHHHHHHHHHHHHHHHHHHHHHHHH-	37	34	0	91.8919	0	86.392	0.85	NZ_CP039443.1_ORF.62957	Salmonella	Alpha
CP007216.2_ORF.62371.pdb	--HHHHHHHHHHHHHHHHHHHHHHHHHHHHHHHHHH-	37	34	0	91.8919	0	86.392	0.85	NZ_CP039445.1_ORF.62665	Salmonella	Alpha
CP007216.2_ORF.62371.pdb	--HHHHHHHHHHHHHHHHHHHHHHHHHHHHHHHHHH-	37	34	0	91.8919	0	86.392	0.85	NZ_CP058807.1_ORF.82131	Salmonella	Alpha
CP007216.2_ORF.62371.pdb	--HHHHHHHHHHHHHHHHHHHHHHHHHHHHHHHHHH-	37	34	0	91.8919	0	86.392	0.85	NZ_CP050130.1_ORF.94111	Salmonella	Alpha
CP007216.2_ORF.62371.pdb	--HHHHHHHHHHHHHHHHHHHHHHHHHHHHHHHHHH-	37	34	0	91.8919	0	86.392	0.85	NZ_CP059886.1_ORF.66483	Salmonella	Alpha
CP007216.2_ORF.62371.pdb	--HHHHHHHHHHHHHHHHHHHHHHHHHHHHHHHHHH-	37	34	0	91.8919	0	86.392	0.85	NZ_CP031189.1_ORF.80928	Salmonella	Alpha
CP007216.2_ORF.62371.pdb	--HHHHHHHHHHHHHHHHHHHHHHHHHHHHHHHHHH-	37	34	0	91.8919	0	86.392	0.85	NZ_CP060169.1_ORF.10570	Salmonella	Alpha
CP007216.2_ORF.62371.pdb	--HHHHHHHHHHHHHHHHHHHHHHHHHHHHHHHHHH-	37	34	0	91.8919	0	86.392	0.85	NZ_CP060507.1_ORF.44967	Salmonella	Alpha
CP007216.2_ORF.62371.pdb	--HHHHHHHHHHHHHHHHHHHHHHHHHHHHHHHHHH-	37	34	0	91.8919	0	86.392	0.85	NZ_CP060508.1_ORF.62110	Salmonella	Alpha
CP007216.2_ORF.62371.pdb	--HHHHHHHHHHHHHHHHHHHHHHHHHHHHHHHHHH-	37	34	0	91.8919	0	86.392	0.85	NZ_CP060512.1_ORF.28569	Salmonella	Alpha
CP007216.2_ORF.62371.pdb	--HHHHHHHHHHHHHHHHHHHHHHHHHHHHHHHHHH-	37	34	0	91.8919	0	86.392	0.85	NZ_CP060515.1_ORF.102857	Salmonella	Alpha
CP007216.2_ORF.62371.pdb	--HHHHHHHHHHHHHHHHHHHHHHHHHHHHHHHHHH-	37	34	0	91.8919	0	86.392	0.85	NZ_CP060517.1_ORF.62517	Salmonella	Alpha
CP007216.2_ORF.62371.pdb	--HHHHHHHHHHHHHHHHHHHHHHHHHHHHHHHHHH-	37	34	0	91.8919	0	86.392	0.85	NZ_CP060522.1_ORF.79068	Salmonella	Alpha
CP007216.2_ORF.62371.pdb	--HHHHHHHHHHHHHHHHHHHHHHHHHHHHHHHHHH-	37	34	0	91.8919	0	86.392	0.85	NZ_CP060730.2_ORF.12401	Salmonella	Alpha
CP007216.2_ORF.62371.pdb	--HHHHHHHHHHHHHHHHHHHHHHHHHHHHHHHHHH-	37	34	0	91.8919	0	86.392	0.85	NZ_CP061159.1_ORF.96167	Salmonella	Alpha
CP007216.2_ORF.62371.pdb	--HHHHHHHHHHHHHHHHHHHHHHHHHHHHHHHHHH-	37	34	0	91.8919	0	86.392	0.85	NZ_CP060132.1_ORF.79724	Salmonella	Alpha
CP007216.2_ORF.62371.pdb	--HHHHHHHHHHHHHHHHHHHHHHHHHHHHHHHHHH-	37	34	0	91.8919	0	86.392	0.85	NZ_CP060134.1_ORF.79843	Salmonella	Alpha
CP007216.2_ORF.62371.pdb	--HHHHHHHHHHHHHHHHHHHHHHHHHHHHHHHHHH-	37	34	0	91.8919	0	86.392	0.85	NZ_CP061929.2_ORF.48387	Salmonella	Alpha
CP007216.2_ORF.62371.pdb	--HHHHHHHHHHHHHHHHHHHHHHHHHHHHHHHHHH-	37	34	0	91.8919	0	86.392	0.85	NZ_CP062004.2_ORF.48394	Salmonella	Alpha
CP007216.2_ORF.62371.pdb	--HHHHHHHHHHHHHHHHHHHHHHHHHHHHHHHHHH-	37	34	0	91.8919	0	86.392	0.85	NZ_CP062220.1_ORF.47273	Salmonella	Alpha
CP007216.2_ORF.62371.pdb	--HHHHHHHHHHHHHHHHHHHHHHHHHHHHHHHHHH-	37	34	0	91.8919	0	86.392	0.85	NZ_CP062223.1_ORF.61704	Salmonella	Alpha
CP007216.2_ORF.62371.pdb	--HHHHHHHHHHHHHHHHHHHHHHHHHHHHHHHHHH-	37	34	0	91.8919	0	86.392	0.85	NZ_CP062225.1_ORF.78405	Salmonella	Alpha
CP007216.2_ORF.62371.pdb	--HHHHHHHHHHHHHHHHHHHHHHHHHHHHHHHHHH-	37	34	0	91.8919	0	86.392	0.85	NZ_CP061044.1_ORF.99757	Salmonella	Alpha
CP007216.2_ORF.62371.pdb	--HHHHHHHHHHHHHHHHHHHHHHHHHHHHHHHHHH-	37	34	0	91.8919	0	86.392	0.85	NZ_CP061045.1_ORF.64064	Salmonella	Alpha
CP007216.2_ORF.62371.pdb	--HHHHHHHHHHHHHHHHHHHHHHHHHHHHHHHHHH-	37	34	0	91.8919	0	86.392	0.85	NZ_CP061047.1_ORF.99762	Salmonella	Alpha
CP007216.2_ORF.62371.pdb	--HHHHHHHHHHHHHHHHHHHHHHHHHHHHHHHHHH-	37	34	0	91.8919	0	86.392	0.85	NZ_CP061049.1_ORF.82475	Salmonella	Alpha
CP007216.2_ORF.62371.pdb	--HHHHHHHHHHHHHHHHHHHHHHHHHHHHHHHHHH-	37	34	0	91.8919	0	86.392	0.85	NZ_CP061050.1_ORF.98295	Salmonella	Alpha
CP007216.2_ORF.62371.pdb	--HHHHHHHHHHHHHHHHHHHHHHHHHHHHHHHHHH-	37	34	0	91.8919	0	86.392	0.85	NZ_CP063289.1_ORF.96227	Salmonella	Alpha
CP007216.2_ORF.62371.pdb	--HHHHHHHHHHHHHHHHHHHHHHHHHHHHHHHHHH-	37	34	0	91.8919	0	86.392	0.85	NZ_CP063294.1_ORF.81083	Salmonella	Alpha
CP007216.2_ORF.62371.pdb	--HHHHHHHHHHHHHHHHHHHHHHHHHHHHHHHHHH-	37	34	0	91.8919	0	86.392	0.85	NZ_CP063330.1_ORF.64944	Salmonella	Alpha
CP007216.2_ORF.62371.pdb	--HHHHHHHHHHHHHHHHHHHHHHHHHHHHHHHHHH-	37	34	0	91.8919	0	86.392	0.85	NZ_CP063684.2_ORF.94904	Salmonella	Alpha
CP007216.2_ORF.62371.pdb	--HHHHHHHHHHHHHHHHHHHHHHHHHHHHHHHHHH-	37	34	0	91.8919	0	86.392	0.85	NZ_CP063700.1_ORF.9892	Salmonella	Alpha
CP007216.2_ORF.62371.pdb	--HHHHHHHHHHHHHHHHHHHHHHHHHHHHHHHHHH-	37	34	0	91.8919	0	86.392	0.85	NZ_CP063702.1_ORF.44023	Salmonella	Alpha
CP007216.2_ORF.62371.pdb	--HHHHHHHHHHHHHHHHHHHHHHHHHHHHHHHHHH-	37	34	0	91.8919	0	86.392	0.85	NZ_CP063705.1_ORF.10283	Salmonella	Alpha
CP007216.2_ORF.62371.pdb	--HHHHHHHHHHHHHHHHHHHHHHHHHHHHHHHHHH-	37	34	0	91.8919	0	86.392	0.85	NZ_CP063708.1_ORF.26440	Salmonella	Alpha
CP007216.2_ORF.62371.pdb	--HHHHHHHHHHHHHHHHHHHHHHHHHHHHHHHHHH-	37	34	0	91.8919	0	86.392	0.85	NZ_CP064263.1_ORF.10326	Salmonella	Alpha
CP007216.2_ORF.62371.pdb	--HHHHHHHHHHHHHHHHHHHHHHHHHHHHHHHHHH-	37	34	0	91.8919	0	86.392	0.85	NZ_CP064661.1_ORF.99223	Salmonella	Alpha
CP007216.2_ORF.62371.pdb	--HHHHHHHHHHHHHHHHHHHHHHHHHHHHHHHHHH-	37	34	0	91.8919	0	86.392	0.85	NZ_CP064663.1_ORF.81911	Salmonella	Alpha
CP007216.2_ORF.62371.pdb	--HHHHHHHHHHHHHHHHHHHHHHHHHHHHHHHHHH-	37	34	0	91.8919	0	86.392	0.85	NZ_CP064666.1_ORF.63161	Salmonella	Alpha
CP007216.2_ORF.62371.pdb	--HHHHHHHHHHHHHHHHHHHHHHHHHHHHHHHHHH-	37	34	0	91.8919	0	86.392	0.85	NZ_CP064671.1_ORF.102839	Salmonella	Alpha
CP007216.2_ORF.62371.pdb	--HHHHHHHHHHHHHHHHHHHHHHHHHHHHHHHHHH-	37	34	0	91.8919	0	86.392	0.85	NZ_CP064672.1_ORF.97860	Salmonella	Alpha
CP007216.2_ORF.62371.pdb	--HHHHHHHHHHHHHHHHHHHHHHHHHHHHHHHHHH-	37	34	0	91.8919	0	86.392	0.85	NZ_CP064674.1_ORF.79311	Salmonella	Alpha
CP007216.2_ORF.62371.pdb	--HHHHHHHHHHHHHHHHHHHHHHHHHHHHHHHHHH-	37	34	0	91.8919	0	86.392	0.85	NZ_CP064709.1_ORF.61837	Salmonella	Alpha
CP007216.2_ORF.62371.pdb	--HHHHHHHHHHHHHHHHHHHHHHHHHHHHHHHHHH-	37	34	0	91.8919	0	86.392	0.85	NZ_CP061115.1_ORF.12904	Salmonella	Alpha
CP007216.2_ORF.62371.pdb	--HHHHHHHHHHHHHHHHHHHHHHHHHHHHHHHHHH-	37	34	0	91.8919	0	86.392	0.85	NZ_CP061118.1_ORF.67793	Salmonella	Alpha
CP007216.2_ORF.62371.pdb	--HHHHHHHHHHHHHHHHHHHHHHHHHHHHHHHHHH-	37	34	0	91.8919	0	86.392	0.85	NZ_CP061124.1_ORF.83602	Salmonella	Alpha
CP007216.2_ORF.62371.pdb	--HHHHHHHHHHHHHHHHHHHHHHHHHHHHHHHHHH-	37	34	0	91.8919	0	86.392	0.85	NZ_CP061126.1_ORF.65565	Salmonella	Alpha
CP007216.2_ORF.62371.pdb	--HHHHHHHHHHHHHHHHHHHHHHHHHHHHHHHHHH-	37	34	0	91.8919	0	86.392	0.85	NZ_CP062795.1_ORF.12482	Salmonella	Alpha
CP007216.2_ORF.62371.pdb	--HHHHHHHHHHHHHHHHHHHHHHHHHHHHHHHHHH-	37	34	0	91.8919	0	86.392	0.85	NZ_CP061119.1_ORF.91327	Salmonella	Alpha
CP007216.2_ORF.62371.pdb	--HHHHHHHHHHHHHHHHHHHHHHHHHHHHHHHHHH-	37	34	0	91.8919	0	86.392	0.85	NZ_CP065564.1_ORF.29792	Salmonella	Alpha
CP007216.2_ORF.62371.pdb	--HHHHHHHHHHHHHHHHHHHHHHHHHHHHHHHHHH-	37	34	0	91.8919	0	86.392	0.85	NZ_CP065566.1_ORF.82510	Salmonella	Alpha
CP007216.2_ORF.62371.pdb	--HHHHHHHHHHHHHHHHHHHHHHHHHHHHHHHHHH-	37	34	0	91.8919	0	86.392	0.85	NZ_CP065567.1_ORF.84112	Salmonella	Alpha
CP007216.2_ORF.62371.pdb	--HHHHHHHHHHHHHHHHHHHHHHHHHHHHHHHHHH-	37	34	0	91.8919	0	86.392	0.85	NZ_CP065572.1_ORF.100193	Salmonella	Alpha
CP007216.2_ORF.62371.pdb	--HHHHHHHHHHHHHHHHHHHHHHHHHHHHHHHHHH-	37	34	0	91.8919	0	86.392	0.85	NZ_CP065639.1_ORF.97079	Salmonella	Alpha
CP007216.2_ORF.62371.pdb	--HHHHHHHHHHHHHHHHHHHHHHHHHHHHHHHHHH-	37	34	0	91.8919	0	86.392	0.85	NZ_CP065718.1_ORF.34481	Salmonella	Alpha
CP007216.2_ORF.62371.pdb	--HHHHHHHHHHHHHHHHHHHHHHHHHHHHHHHHHH-	37	34	0	91.8919	0	86.392	0.85	NZ_CP060585.1_ORF.32683	Salmonella	Alpha
CP007216.2_ORF.62371.pdb	--HHHHHHHHHHHHHHHHHHHHHHHHHHHHHHHHHH-	37	34	0	91.8919	0	86.392	0.85	NZ_CP066009.1_ORF.1198	Salmonella	Alpha
CP007216.2_ORF.62371.pdb	--HHHHHHHHHHHHHHHHHHHHHHHHHHHHHHHHHH-	37	34	0	91.8919	0	86.392	0.85	NZ_CP066047.1_ORF.48052	Salmonella	Alpha
CP007216.2_ORF.62371.pdb	--HHHHHHHHHHHHHHHHHHHHHHHHHHHHHHHHHH-	37	34	0	91.8919	0	86.392	0.85	NZ_CP051307.1_ORF.82824	Salmonella	Alpha
CP007216.2_ORF.62371.pdb	--HHHHHHHHHHHHHHHHHHHHHHHHHHHHHHHHHH-	37	34	0	91.8919	0	86.392	0.85	NZ_CP051310.1_ORF.64742	Salmonella	Alpha
CP007216.2_ORF.62371.pdb	--HHHHHHHHHHHHHHHHHHHHHHHHHHHHHHHHHH-	37	34	0	91.8919	0	86.392	0.85	NZ_CP051313.1_ORF.78850	Salmonella	Alpha
CP007216.2_ORF.62371.pdb	--HHHHHHHHHHHHHHHHHHHHHHHHHHHHHHHHHH-	37	34	0	91.8919	0	86.392	0.85	NZ_CP051315.1_ORF.80998	Salmonella	Alpha
CP007216.2_ORF.62371.pdb	--HHHHHHHHHHHHHHHHHHHHHHHHHHHHHHHHHH-	37	34	0	91.8919	0	86.392	0.85	NZ_CP051317.1_ORF.81941	Salmonella	Alpha
CP007216.2_ORF.62371.pdb	--HHHHHHHHHHHHHHHHHHHHHHHHHHHHHHHHHH-	37	34	0	91.8919	0	86.392	0.85	NZ_CP051320.1_ORF.29898	Salmonella	Alpha
CP007216.2_ORF.62371.pdb	--HHHHHHHHHHHHHHHHHHHHHHHHHHHHHHHHHH-	37	34	0	91.8919	0	86.392	0.85	NZ_CP051329.1_ORF.102333	Salmonella	Alpha
CP007216.2_ORF.62371.pdb	--HHHHHHHHHHHHHHHHHHHHHHHHHHHHHHHHHH-	37	34	0	91.8919	0	86.392	0.85	NZ_CP051338.1_ORF.30714	Salmonella	Alpha
CP007216.2_ORF.62371.pdb	--HHHHHHHHHHHHHHHHHHHHHHHHHHHHHHHHHH-	37	34	0	91.8919	0	86.392	0.85	NZ_CP051342.1_ORF.98829	Salmonella	Alpha
CP007216.2_ORF.62371.pdb	--HHHHHHHHHHHHHHHHHHHHHHHHHHHHHHHHHH-	37	34	0	91.8919	0	86.392	0.85	NZ_CP053051.1_ORF.64797	Salmonella	Alpha
CP007216.2_ORF.62371.pdb	--HHHHHHHHHHHHHHHHHHHHHHHHHHHHHHHHHH-	37	34	0	91.8919	0	86.392	0.85	NZ_CP051346.1_ORF.80259	Salmonella	Alpha
CP007216.2_ORF.62371.pdb	--HHHHHHHHHHHHHHHHHHHHHHHHHHHHHHHHHH-	37	34	0	91.8919	0	86.392	0.85	NZ_CP051349.1_ORF.63746	Salmonella	Alpha
CP007216.2_ORF.62371.pdb	--HHHHHHHHHHHHHHHHHHHHHHHHHHHHHHHHHH-	37	34	0	91.8919	0	86.392	0.85	NZ_CP051350.1_ORF.61716	Salmonella	Alpha
CP007216.2_ORF.62371.pdb	--HHHHHHHHHHHHHHHHHHHHHHHHHHHHHHHHHH-	37	34	0	91.8919	0	86.392	0.85	NZ_CP051353.1_ORF.66016	Salmonella	Alpha
CP007216.2_ORF.62371.pdb	--HHHHHHHHHHHHHHHHHHHHHHHHHHHHHHHHHH-	37	34	0	91.8919	0	86.392	0.85	NZ_CP051356.1_ORF.84035	Salmonella	Alpha
CP007216.2_ORF.62371.pdb	--HHHHHHHHHHHHHHHHHHHHHHHHHHHHHHHHHH-	37	34	0	91.8919	0	86.392	0.85	NZ_CP051358.1_ORF.81833	Salmonella	Alpha
CP007216.2_ORF.62371.pdb	--HHHHHHHHHHHHHHHHHHHHHHHHHHHHHHHHHH-	37	34	0	91.8919	0	86.392	0.85	NZ_CP051366.1_ORF.46803	Salmonella	Alpha
CP007216.2_ORF.62371.pdb	--HHHHHHHHHHHHHHHHHHHHHHHHHHHHHHHHHH-	37	34	0	91.8919	0	86.392	0.85	NZ_CP051368.1_ORF.62780	Salmonella	Alpha
CP007216.2_ORF.62371.pdb	--HHHHHHHHHHHHHHHHHHHHHHHHHHHHHHHHHH-	37	34	0	91.8919	0	86.392	0.85	NZ_CP051370.1_ORF.81746	Salmonella	Alpha
CP007216.2_ORF.62371.pdb	--HHHHHHHHHHHHHHHHHHHHHHHHHHHHHHHHHH-	37	34	0	91.8919	0	86.392	0.85	NZ_CP051372.1_ORF.28706	Salmonella	Alpha
CP007216.2_ORF.62371.pdb	--HHHHHHHHHHHHHHHHHHHHHHHHHHHHHHHHHH-	37	34	0	91.8919	0	86.392	0.85	NZ_CP051380.1_ORF.99392	Salmonella	Alpha
CP007216.2_ORF.62371.pdb	--HHHHHHHHHHHHHHHHHHHHHHHHHHHHHHHHHH-	37	34	0	91.8919	0	86.392	0.85	NZ_CP051381.1_ORF.80875	Salmonella	Alpha
CP007216.2_ORF.62371.pdb	--HHHHHHHHHHHHHHHHHHHHHHHHHHHHHHHHHH-	37	34	0	91.8919	0	86.392	0.85	NZ_CP051384.1_ORF.12994	Salmonella	Alpha
CP007216.2_ORF.62371.pdb	--HHHHHHHHHHHHHHHHHHHHHHHHHHHHHHHHHH-	37	34	0	91.8919	0	86.392	0.85	NZ_CP051386.1_ORF.99409	Salmonella	Alpha
CP007216.2_ORF.62371.pdb	--HHHHHHHHHHHHHHHHHHHHHHHHHHHHHHHHHH-	37	34	0	91.8919	0	86.392	0.85	NZ_CP051389.1_ORF.79925	Salmonella	Alpha
CP007216.2_ORF.62371.pdb	--HHHHHHHHHHHHHHHHHHHHHHHHHHHHHHHHHH-	37	34	0	91.8919	0	86.392	0.85	NZ_CP051391.1_ORF.29318	Salmonella	Alpha
CP007216.2_ORF.62371.pdb	--HHHHHHHHHHHHHHHHHHHHHHHHHHHHHHHHHH-	37	34	0	91.8919	0	86.392	0.85	NZ_CP051394.1_ORF.95910	Salmonella	Alpha
CP007216.2_ORF.62371.pdb	--HHHHHHHHHHHHHHHHHHHHHHHHHHHHHHHHHH-	37	34	0	91.8919	0	86.392	0.85	NZ_CP051396.1_ORF.81404	Salmonella	Alpha
CP007216.2_ORF.62371.pdb	--HHHHHHHHHHHHHHHHHHHHHHHHHHHHHHHHHH-	37	34	0	91.8919	0	86.392	0.85	NZ_CP051398.1_ORF.47511	Salmonella	Alpha
CP007216.2_ORF.62371.pdb	--HHHHHHHHHHHHHHHHHHHHHHHHHHHHHHHHHH-	37	34	0	91.8919	0	86.392	0.85	NZ_CP051402.1_ORF.65029	Salmonella	Alpha
CP007216.2_ORF.62371.pdb	--HHHHHHHHHHHHHHHHHHHHHHHHHHHHHHHHHH-	37	34	0	91.8919	0	86.392	0.85	NZ_CP051404.1_ORF.64339	Salmonella	Alpha
CP007216.2_ORF.62371.pdb	--HHHHHHHHHHHHHHHHHHHHHHHHHHHHHHHHHH-	37	34	0	91.8919	0	86.392	0.85	NZ_CP051410.1_ORF.79739	Salmonella	Alpha
CP007216.2_ORF.62371.pdb	--HHHHHHHHHHHHHHHHHHHHHHHHHHHHHHHHHH-	37	34	0	91.8919	0	86.392	0.85	NZ_CP051413.1_ORF.66254	Salmonella	Alpha
CP007216.2_ORF.62371.pdb	--HHHHHHHHHHHHHHHHHHHHHHHHHHHHHHHHHH-	37	34	0	91.8919	0	86.392	0.85	NZ_CP051416.1_ORF.64890	Salmonella	Alpha
CP007216.2_ORF.62371.pdb	--HHHHHHHHHHHHHHHHHHHHHHHHHHHHHHHHHH-	37	34	0	91.8919	0	86.392	0.85	NZ_CP051425.1_ORF.29419	Salmonella	Alpha
CP007216.2_ORF.62371.pdb	--HHHHHHHHHHHHHHHHHHHHHHHHHHHHHHHHHH-	37	34	0	91.8919	0	86.392	0.85	NZ_CP053048.1_ORF.82399	Salmonella	Alpha
CP007216.2_ORF.62371.pdb	--HHHHHHHHHHHHHHHHHHHHHHHHHHHHHHHHHH-	37	34	0	91.8919	0	86.392	0.85	NZ_CP053055.1_ORF.79844	Salmonella	Alpha
CP007216.2_ORF.62371.pdb	--HHHHHHHHHHHHHHHHHHHHHHHHHHHHHHHHHH-	37	34	0	91.8919	0	86.392	0.85	NZ_CP067339.1_ORF.99388	Salmonella	Alpha
CP007216.2_ORF.62371.pdb	--HHHHHHHHHHHHHHHHHHHHHHHHHHHHHHHHHH-	37	34	0	91.8919	0	86.392	0.85	NZ_CP067337.1_ORF.62213	Salmonella	Alpha
CP007216.2_ORF.62371.pdb	--HHHHHHHHHHHHHHHHHHHHHHHHHHHHHHHHHH-	37	34	0	91.8919	0	86.392	0.85	NZ_CP069297.1_ORF.99491	Salmonella	Alpha
CP007216.2_ORF.62371.pdb	--HHHHHHHHHHHHHHHHHHHHHHHHHHHHHHHHHH-	37	34	0	91.8919	0	86.392	0.85	NZ_CP043907.1_ORF.37442	Salmonella	Alpha
CP007216.2_ORF.62371.pdb	--HHHHHHHHHHHHHHHHHHHHHHHHHHHHHHHHHH-	37	34	0	91.8919	0	86.392	0.85	NZ_CP063140.1_ORF.96065	Salmonella	Alpha
CP007216.2_ORF.62371.pdb	--HHHHHHHHHHHHHHHHHHHHHHHHHHHHHHHHHH-	37	34	0	91.8919	0	86.392	0.85	NZ_CP069518.1_ORF.17034	Salmonella	Alpha
CP007216.2_ORF.62371.pdb	--HHHHHHHHHHHHHHHHHHHHHHHHHHHHHHHHHH-	37	34	0	91.8919	0	86.392	0.85	NZ_CP070222.1_ORF.64205	Salmonella	Alpha
CP007216.2_ORF.62371.pdb	--HHHHHHHHHHHHHHHHHHHHHHHHHHHHHHHHHH-	37	34	0	91.8919	0	86.392	0.85	NZ_CP051363.1_ORF.82917	Salmonella	Alpha
CP007216.2_ORF.62371.pdb	--HHHHHHHHHHHHHHHHHHHHHHHHHHHHHHHHHH-	37	34	0	91.8919	0	86.392	0.85	NZ_CP064919.1_ORF.44970	Salmonella	Alpha
CP007216.2_ORF.62371.pdb	--HHHHHHHHHHHHHHHHHHHHHHHHHHHHHHHHHH-	37	34	0	91.8919	0	86.392	0.85	NZ_CP071690.1_ORF.61976	Salmonella	Alpha
CP007216.2_ORF.62371.pdb	--HHHHHHHHHHHHHHHHHHHHHHHHHHHHHHHHHH-	37	34	0	91.8919	0	86.392	0.85	NZ_CP071693.1_ORF.95482	Salmonella	Alpha
CP007216.2_ORF.62371.pdb	--HHHHHHHHHHHHHHHHHHHHHHHHHHHHHHHHHH-	37	34	0	91.8919	0	86.392	0.85	NZ_CP071686.1_ORF.62136	Salmonella	Alpha
CP007216.2_ORF.62371.pdb	--HHHHHHHHHHHHHHHHHHHHHHHHHHHHHHHHHH-	37	34	0	91.8919	0	86.392	0.85	NZ_CP067091.1_ORF.44285	Salmonella	Alpha
CP007216.2_ORF.62371.pdb	--HHHHHHHHHHHHHHHHHHHHHHHHHHHHHHHHHH-	37	34	0	91.8919	0	86.392	0.85	NZ_CP067397.1_ORF.10189	Salmonella	Alpha
CP007216.2_ORF.62371.pdb	--HHHHHHHHHHHHHHHHHHHHHHHHHHHHHHHHHH-	37	34	0	91.8919	0	86.392	0.85	NZ_CP074094.1_ORF.27524	Salmonella	Alpha
CP007216.2_ORF.62371.pdb	--HHHHHHHHHHHHHHHHHHHHHHHHHHHHHHHHHH-	37	34	0	91.8919	0	86.392	0.85	NZ_CP074098.1_ORF.27954	Salmonella	Alpha
CP007216.2_ORF.62371.pdb	--HHHHHHHHHHHHHHHHHHHHHHHHHHHHHHHHHH-	37	34	0	91.8919	0	86.392	0.85	NZ_CP074096.1_ORF.45084	Salmonella	Alpha
CP007216.2_ORF.62371.pdb	--HHHHHHHHHHHHHHHHHHHHHHHHHHHHHHHHHH-	37	34	0	91.8919	0	86.392	0.85	NZ_CP074092.1_ORF.27603	Salmonella	Alpha
CP007216.2_ORF.62371.pdb	--HHHHHHHHHHHHHHHHHHHHHHHHHHHHHHHHHH-	37	34	0	91.8919	0	86.392	0.85	NZ_CP047424.1_ORF.65099	Salmonella	Alpha
CP007216.2_ORF.62371.pdb	--HHHHHHHHHHHHHHHHHHHHHHHHHHHHHHHHHH-	37	34	0	91.8919	0	86.392	0.85	NZ_CP073715.1_ORF.78433	Salmonella	Alpha
CP007216.2_ORF.62371.pdb	--HHHHHHHHHHHHHHHHHHHHHHHHHHHHHHHHHH-	37	34	0	91.8919	0	86.392	0.85	NZ_CP074425.1_ORF.62185	Salmonella	Alpha
CP007216.2_ORF.62371.pdb	--HHHHHHHHHHHHHHHHHHHHHHHHHHHHHHHHHH-	37	34	0	91.8919	0	86.392	0.85	NZ_CP074428.1_ORF.95476	Salmonella	Alpha
CP007216.2_ORF.62371.pdb	--HHHHHHHHHHHHHHHHHHHHHHHHHHHHHHHHHH-	37	34	0	91.8919	0	86.392	0.85	NZ_CP075372.1_ORF.102988	Salmonella	Alpha
CP007216.2_ORF.62371.pdb	--HHHHHHHHHHHHHHHHHHHHHHHHHHHHHHHHHH-	37	34	0	91.8919	0	86.392	0.85	NZ_CP077680.1_ORF.49540	Salmonella	Alpha
CP007216.2_ORF.62371.pdb	--HHHHHHHHHHHHHHHHHHHHHHHHHHHHHHHHHH-	37	34	0	91.8919	0	86.392	0.85	NZ_CP078142.1_ORF.101482	Salmonella	Alpha
CP007216.2_ORF.62371.pdb	--HHHHHHHHHHHHHHHHHHHHHHHHHHHHHHHHHH-	37	34	0	91.8919	0	86.392	0.85	NZ_CP079713.1_ORF.64156	Salmonella	Alpha
CP007216.2_ORF.62371.pdb	--HHHHHHHHHHHHHHHHHHHHHHHHHHHHHHHHHH-	37	34	0	91.8919	0	86.392	0.85	NZ_CP079839.1_ORF.388	Salmonella	Alpha
CP007216.2_ORF.62371.pdb	--HHHHHHHHHHHHHHHHHHHHHHHHHHHHHHHHHH-	37	34	0	91.8919	0	86.392	0.85	NZ_CP079836.1_ORF.103360	Salmonella	Alpha
CP007216.2_ORF.62371.pdb	--HHHHHHHHHHHHHHHHHHHHHHHHHHHHHHHHHH-	37	34	0	91.8919	0	86.392	0.85	NZ_CP079838.1_ORF.101349	Salmonella	Alpha
CP007216.2_ORF.62371.pdb	--HHHHHHHHHHHHHHHHHHHHHHHHHHHHHHHHHH-	37	34	0	91.8919	0	86.392	0.85	NZ_CP079837.1_ORF.81145	Salmonella	Alpha
CP007216.2_ORF.62371.pdb	--HHHHHHHHHHHHHHHHHHHHHHHHHHHHHHHHHH-	37	34	0	91.8919	0	86.392	0.85	NZ_CP066851.1_ORF.47083	Salmonella	Alpha
CP007216.2_ORF.62371.pdb	--HHHHHHHHHHHHHHHHHHHHHHHHHHHHHHHHHH-	37	34	0	91.8919	0	86.392	0.85	NZ_CP080091.1_ORF.95507	Salmonella	Alpha
CP007216.2_ORF.62371.pdb	--HHHHHHHHHHHHHHHHHHHHHHHHHHHHHHHHHH-	37	34	0	91.8919	0	86.392	0.85	NZ_CP080513.1_ORF.15076	Salmonella	Alpha
CP007216.2_ORF.62371.pdb	--HHHHHHHHHHHHHHHHHHHHHHHHHHHHHHHHHH-	37	34	0	91.8919	0	86.392	0.85	NZ_CP051213.1_ORF.83258	Salmonella	Alpha
CP007216.2_ORF.62371.pdb	--HHHHHHHHHHHHHHHHHHHHHHHHHHHHHHHHHH-	37	34	0	91.8919	0	86.392	0.85	NZ_CP080960.1_ORF.43643	Salmonella	Alpha
CP007216.2_ORF.62371.pdb	--HHHHHHHHHHHHHHHHHHHHHHHHHHHHHHHHHH-	37	34	0	91.8919	0	86.392	0.85	NZ_AP023288.1_ORF.102077	Salmonella	Alpha
CP007216.2_ORF.62371.pdb	--HHHHHHHHHHHHHHHHHHHHHHHHHHHHHHHHHH-	37	34	0	91.8919	0	86.392	0.85	NZ_AP023289.1_ORF.84388	Salmonella	Alpha
CP007216.2_ORF.62371.pdb	--HHHHHHHHHHHHHHHHHHHHHHHHHHHHHHHHHH-	37	34	0	91.8919	0	86.392	0.85	NZ_AP023290.1_ORF.101210	Salmonella	Alpha
CP007216.2_ORF.62371.pdb	--HHHHHHHHHHHHHHHHHHHHHHHHHHHHHHHHHH-	37	34	0	91.8919	0	86.392	0.85	NZ_AP023291.1_ORF.83998	Salmonella	Alpha
CP007216.2_ORF.62371.pdb	--HHHHHHHHHHHHHHHHHHHHHHHHHHHHHHHHHH-	37	34	0	91.8919	0	86.392	0.85	NZ_AP023292.1_ORF.83116	Salmonella	Alpha
CP007216.2_ORF.62371.pdb	--HHHHHHHHHHHHHHHHHHHHHHHHHHHHHHHHHH-	37	34	0	91.8919	0	86.392	0.85	NZ_AP023294.1_ORF.83388	Salmonella	Alpha
CP007216.2_ORF.62371.pdb	--HHHHHHHHHHHHHHHHHHHHHHHHHHHHHHHHHH-	37	34	0	91.8919	0	86.392	0.85	NZ_AP023299.1_ORF.83119	Salmonella	Alpha
CP007216.2_ORF.62371.pdb	--HHHHHHHHHHHHHHHHHHHHHHHHHHHHHHHHHH-	37	34	0	91.8919	0	86.392	0.85	NZ_AP023300.1_ORF.65552	Salmonella	Alpha
CP007216.2_ORF.62371.pdb	--HHHHHHHHHHHHHHHHHHHHHHHHHHHHHHHHHH-	37	34	0	91.8919	0	86.392	0.85	NZ_AP023304.1_ORF.84117	Salmonella	Alpha
CP007216.2_ORF.62371.pdb	--HHHHHHHHHHHHHHHHHHHHHHHHHHHHHHHHHH-	37	34	0	91.8919	0	86.392	0.85	NZ_AP023306.1_ORF.100476	Salmonella	Alpha
CP007216.2_ORF.62371.pdb	--HHHHHHHHHHHHHHHHHHHHHHHHHHHHHHHHHH-	37	34	0	91.8919	0	86.392	0.85	NZ_AP023309.1_ORF.99983	Salmonella	Alpha
CP007216.2_ORF.62371.pdb	--HHHHHHHHHHHHHHHHHHHHHHHHHHHHHHHHHH-	37	34	0	91.8919	0	86.392	0.85	NZ_AP023311.1_ORF.65634	Salmonella	Alpha
CP007216.2_ORF.62371.pdb	--HHHHHHHHHHHHHHHHHHHHHHHHHHHHHHHHHH-	37	34	0	91.8919	0	86.392	0.85	NZ_AP023313.1_ORF.83051	Salmonella	Alpha
CP007216.2_ORF.62371.pdb	--HHHHHHHHHHHHHHHHHHHHHHHHHHHHHHHHHH-	37	34	0	91.8919	0	86.392	0.85	NZ_AP023315.1_ORF.100600	Salmonella	Alpha
CP007216.2_ORF.62371.pdb	--HHHHHHHHHHHHHHHHHHHHHHHHHHHHHHHHHH-	37	34	0	91.8919	0	86.392	0.85	NZ_AP023317.1_ORF.66340	Salmonella	Alpha
CP007216.2_ORF.62371.pdb	--HHHHHHHHHHHHHHHHHHHHHHHHHHHHHHHHHH-	37	34	0	91.8919	0	86.392	0.85	NZ_AP023319.1_ORF.101428	Salmonella	Alpha
CP007216.2_ORF.62371.pdb	--HHHHHHHHHHHHHHHHHHHHHHHHHHHHHHHHHH-	37	34	0	91.8919	0	86.392	0.85	NZ_CP081187.1_ORF.66354	Salmonella	Alpha
CP007216.2_ORF.62371.pdb	--HHHHHHHHHHHHHHHHHHHHHHHHHHHHHHHHHH-	37	34	0	91.8919	0	86.392	0.85	NZ_CP081189.1_ORF.101049	Salmonella	Alpha
CP007216.2_ORF.62371.pdb	--HHHHHHHHHHHHHHHHHHHHHHHHHHHHHHHHHH-	37	34	0	91.8919	0	86.392	0.85	NZ_CP081858.1_ORF.12478	Salmonella	Alpha
CP007216.2_ORF.62371.pdb	--HHHHHHHHHHHHHHHHHHHHHHHHHHHHHHHHHH-	37	34	0	91.8919	0	86.392	0.85	NZ_CP082338.1_ORF.64201	Salmonella	Alpha
CP007216.2_ORF.62371.pdb	--HHHHHHHHHHHHHHHHHHHHHHHHHHHHHHHHHH-	37	34	0	91.8919	0	86.392	0.85	NZ_CP082916.1_ORF.87333	Salmonella	Alpha
CP007216.2_ORF.62371.pdb	--HHHHHHHHHHHHHHHHHHHHHHHHHHHHHHHHHH-	37	34	0	91.8919	0	86.392	0.85	NZ_CP082954.1_ORF.83952	Salmonella	Alpha
CP007216.2_ORF.62371.pdb	--HHHHHHHHHHHHHHHHHHHHHHHHHHHHHHHHHH-	37	34	0	91.8919	0	86.392	0.85	NZ_CP077662.1_ORF.98594	Salmonella	Alpha
CP007216.2_ORF.62371.pdb	--HHHHHHHHHHHHHHHHHHHHHHHHHHHHHHHHHH-	37	34	0	91.8919	0	86.392	0.85	NZ_CP077668.1_ORF.66864	Salmonella	Alpha
CP007216.2_ORF.62371.pdb	--HHHHHHHHHHHHHHHHHHHHHHHHHHHHHHHHHH-	37	34	0	91.8919	0	86.392	0.85	NZ_CP077670.1_ORF.62406	Salmonella	Alpha
CP007216.2_ORF.62371.pdb	--HHHHHHHHHHHHHHHHHHHHHHHHHHHHHHHHHH-	37	34	0	91.8919	0	86.392	0.85	NZ_CP077760.1_ORF.85597	Salmonella	Alpha
CP007216.2_ORF.62371.pdb	--HHHHHHHHHHHHHHHHHHHHHHHHHHHHHHHHHH-	37	34	0	91.8919	0	86.392	0.85	NZ_CP083731.1_ORF.100192	Salmonella	Alpha
CP007216.2_ORF.62371.pdb	--HHHHHHHHHHHHHHHHHHHHHHHHHHHHHHHHHH-	37	34	0	91.8919	0	86.392	0.85	NZ_CP084001.1_ORF.78660	Salmonella	Alpha
CP007216.2_ORF.62371.pdb	--HHHHHHHHHHHHHHHHHHHHHHHHHHHHHHHHHH-	37	34	0	91.8919	0	86.392	0.85	NZ_CP084194.1_ORF.100134	Salmonella	Alpha
CP007216.2_ORF.62371.pdb	--HHHHHHHHHHHHHHHHHHHHHHHHHHHHHHHHHH-	37	34	0	91.8919	0	86.392	0.85	NZ_CP084216.1_ORF.94104	Salmonella	Alpha
CP007216.2_ORF.62371.pdb	--HHHHHHHHHHHHHHHHHHHHHHHHHHHHHHHHHH-	37	34	0	91.8919	0	86.392	0.85	NZ_CP084532.1_ORF.95487	Salmonella	Alpha
CP007216.2_ORF.62371.pdb	--HHHHHHHHHHHHHHHHHHHHHHHHHHHHHHHHHH-	37	34	0	91.8919	0	86.392	0.85	NZ_CP085696.1_ORF.99761	Salmonella	Alpha
CP007216.2_ORF.62371.pdb	--HHHHHHHHHHHHHHHHHHHHHHHHHHHHHHHHHH-	37	34	0	91.8919	0	86.392	0.85	NZ_CP085699.1_ORF.102285	Salmonella	Alpha
CP007216.2_ORF.62371.pdb	--HHHHHHHHHHHHHHHHHHHHHHHHHHHHHHHHHH-	37	34	0	91.8919	0	86.392	0.85	NZ_CP085793.1_ORF.45958	Salmonella	Alpha
CP007216.2_ORF.62371.pdb	--HHHHHHHHHHHHHHHHHHHHHHHHHHHHHHHHHH-	37	34	0	91.8919	0	86.392	0.85	NZ_CP015024.2_ORF.64060	Salmonella	Alpha
CP007216.2_ORF.62371.pdb	--HHHHHHHHHHHHHHHHHHHHHHHHHHHHHHHHHH-	37	34	0	91.8919	0	86.392	0.85	NC_022991.1_ORF.27188	Salmonella	Alpha
CP007216.2_ORF.62371.pdb	--HHHHHHHHHHHHHHHHHHHHHHHHHHHHHHHHHH-	37	34	0	91.8919	0	86.392	0.85	NZ_CP012833.1_ORF.78934	Salmonella	Alpha
CP007216.2_ORF.62371.pdb	--HHHHHHHHHHHHHHHHHHHHHHHHHHHHHHHHHH-	37	34	0	91.8919	0	86.392	0.85	NZ_CP005995.1_ORF.4913	Salmonella	Alpha
CP007216.2_ORF.62371.pdb	--HHHHHHHHHHHHHHHHHHHHHHHHHHHHHHHHHH-	37	34	0	91.8919	0	86.392	0.85	NZ_CP007507.1_ORF.26404	Salmonella	Alpha
CP007216.2_ORF.62371.pdb	--HHHHHHHHHHHHHHHHHHHHHHHHHHHHHHHHHH-	37	34	0	91.8919	0	86.392	0.85	NZ_CP007269.1_ORF.9943	Salmonella	Alpha
CP007216.2_ORF.62371.pdb	--HHHHHHHHHHHHHHHHHHHHHHHHHHHHHHHHHH-	37	34	0	91.8919	0	86.392	0.85	NZ_CP007271.1_ORF.26636	Salmonella	Alpha
CP007216.2_ORF.62371.pdb	--HHHHHHHHHHHHHHHHHHHHHHHHHHHHHHHHHH-	37	34	0	91.8919	0	86.392	0.85	NZ_CP007272.2_ORF.26637	Salmonella	Alpha
CP007216.2_ORF.62371.pdb	--HHHHHHHHHHHHHHHHHHHHHHHHHHHHHHHHHH-	37	34	0	91.8919	0	86.392	0.85	NZ_CP007273.1_ORF.26638	Salmonella	Alpha
CP007216.2_ORF.62371.pdb	--HHHHHHHHHHHHHHHHHHHHHHHHHHHHHHHHHH-	37	34	0	91.8919	0	86.392	0.85	NZ_CP007267.2_ORF.10180	Salmonella	Alpha
CP007216.2_ORF.62371.pdb	--HHHHHHHHHHHHHHHHHHHHHHHHHHHHHHHHHH-	37	34	0	91.8919	0	86.392	0.85	NZ_CP007263.1_ORF.43345	Salmonella	Alpha
CP007216.2_ORF.62371.pdb	--HHHHHHHHHHHHHHHHHHHHHHHHHHHHHHHHHH-	37	34	0	91.8919	0	86.392	0.85	NZ_CP007258.1_ORF.26776	Salmonella	Alpha
CP007216.2_ORF.62371.pdb	--HHHHHHHHHHHHHHHHHHHHHHHHHHHHHHHHHH-	37	34	0	91.8919	0	86.392	0.85	NZ_CP007259.1_ORF.43438	Salmonella	Alpha
CP007216.2_ORF.62371.pdb	--HHHHHHHHHHHHHHHHHHHHHHHHHHHHHHHHHH-	37	34	0	91.8919	0	86.392	0.85	NZ_CP007260.1_ORF.43267	Salmonella	Alpha
CP007216.2_ORF.62371.pdb	--HHHHHHHHHHHHHHHHHHHHHHHHHHHHHHHHHH-	37	34	0	91.8919	0	86.392	0.85	NZ_CP007261.1_ORF.43461	Salmonella	Alpha
CP007216.2_ORF.62371.pdb	--HHHHHHHHHHHHHHHHHHHHHHHHHHHHHHHHHH-	37	34	0	91.8919	0	86.392	0.85	NZ_CP007262.1_ORF.10091	Salmonella	Alpha
CP007216.2_ORF.62371.pdb	--HHHHHHHHHHHHHHHHHHHHHHHHHHHHHHHHHH-	37	34	0	91.8919	0	86.392	0.85	NZ_CP007292.1_ORF.26650	Salmonella	Alpha
CP007216.2_ORF.62371.pdb	--HHHHHHHHHHHHHHHHHHHHHHHHHHHHHHHHHH-	37	34	0	91.8919	0	86.392	0.85	NZ_CP007312.2_ORF.26508	Salmonella	Alpha
CP007216.2_ORF.62371.pdb	--HHHHHHHHHHHHHHHHHHHHHHHHHHHHHHHHHH-	37	34	0	91.8919	0	86.392	0.85	NZ_CP007333.1_ORF.26639	Salmonella	Alpha
CP007216.2_ORF.62371.pdb	--HHHHHHHHHHHHHHHHHHHHHHHHHHHHHHHHHH-	37	34	0	91.8919	0	86.392	0.85	NZ_CP007329.2_ORF.10011	Salmonella	Alpha
CP007216.2_ORF.62371.pdb	--HHHHHHHHHHHHHHHHHHHHHHHHHHHHHHHHHH-	37	34	0	91.8919	0	86.392	0.85	NZ_CP085809.1_ORF.12678	Salmonella	Alpha
CP007216.2_ORF.62371.pdb	--HHHHHHHHHHHHHHHHHHHHHHHHHHHHHHHHHH-	37	34	0	91.8919	0	86.392	0.85	NZ_CP085811.1_ORF.46761	Salmonella	Alpha
CP007216.2_ORF.62371.pdb	--HHHHHHHHHHHHHHHHHHHHHHHHHHHHHHHHHH-	37	34	0	91.8919	0	86.392	0.85	NZ_CP085792.1_ORF.35277	Salmonella	Alpha
CP007216.2_ORF.62371.pdb	--HHHHHHHHHHHHHHHHHHHHHHHHHHHHHHHHHH-	37	34	0	91.8919	0	86.392	0.85	NZ_CP085794.1_ORF.33446	Salmonella	Alpha
CP007216.2_ORF.62371.pdb	--HHHHHHHHHHHHHHHHHHHHHHHHHHHHHHHHHH-	37	34	0	91.8919	0	86.392	0.85	NZ_CP085796.1_ORF.14209	Salmonella	Alpha
CP007216.2_ORF.62371.pdb	--HHHHHHHHHHHHHHHHHHHHHHHHHHHHHHHHHH-	37	34	0	91.8919	0	86.392	0.85	NZ_CP085795.1_ORF.177	Salmonella	Alpha
CP007216.2_ORF.62371.pdb	--HHHHHHHHHHHHHHHHHHHHHHHHHHHHHHHHHH-	37	34	0	91.8919	0	86.392	0.85	NZ_CP085797.1_ORF.58840	Salmonella	Alpha
CP007216.2_ORF.62371.pdb	--HHHHHHHHHHHHHHHHHHHHHHHHHHHHHHHHHH-	37	34	0	91.8919	0	86.392	0.85	NZ_CP085810.1_ORF.26542	Salmonella	Alpha
CP007216.2_ORF.62371.pdb	--HHHHHHHHHHHHHHHHHHHHHHHHHHHHHHHHHH-	37	34	0	91.8919	0	86.392	0.85	NZ_CP085798.1_ORF.81079	Salmonella	Alpha
CP007216.2_ORF.62371.pdb	--HHHHHHHHHHHHHHHHHHHHHHHHHHHHHHHHHH-	37	34	0	91.8919	0	86.392	0.85	NZ_CP085814.1_ORF.48052	Salmonella	Alpha
CP007216.2_ORF.62371.pdb	--HHHHHHHHHHHHHHHHHHHHHHHHHHHHHHHHHH-	37	34	0	91.8919	0	86.392	0.85	NZ_CP085812.1_ORF.1655	Salmonella	Alpha
CP007216.2_ORF.62371.pdb	--HHHHHHHHHHHHHHHHHHHHHHHHHHHHHHHHHH-	37	34	0	91.8919	0	86.392	0.85	NZ_CP085799.1_ORF.49937	Salmonella	Alpha
CP007216.2_ORF.62371.pdb	--HHHHHHHHHHHHHHHHHHHHHHHHHHHHHHHHHH-	37	34	0	91.8919	0	86.392	0.85	NZ_CP085813.1_ORF.64401	Salmonella	Alpha
CP007216.2_ORF.62371.pdb	--HHHHHHHHHHHHHHHHHHHHHHHHHHHHHHHHHH-	37	34	0	91.8919	0	86.392	0.85	NZ_CP085800.1_ORF.49955	Salmonella	Alpha
CP007216.2_ORF.62371.pdb	--HHHHHHHHHHHHHHHHHHHHHHHHHHHHHHHHHH-	37	34	0	91.8919	0	86.392	0.85	NZ_CP085801.1_ORF.81090	Salmonella	Alpha
CP007216.2_ORF.62371.pdb	--HHHHHHHHHHHHHHHHHHHHHHHHHHHHHHHHHH-	37	34	0	91.8919	0	86.392	0.85	NZ_CP085803.1_ORF.12558	Salmonella	Alpha
CP007216.2_ORF.62371.pdb	--HHHHHHHHHHHHHHHHHHHHHHHHHHHHHHHHHH-	37	34	0	91.8919	0	86.392	0.85	NZ_CP085802.1_ORF.64035	Salmonella	Alpha
CP007216.2_ORF.62371.pdb	--HHHHHHHHHHHHHHHHHHHHHHHHHHHHHHHHHH-	37	34	0	91.8919	0	86.392	0.85	NZ_CP085804.1_ORF.29037	Salmonella	Alpha
CP007216.2_ORF.62371.pdb	--HHHHHHHHHHHHHHHHHHHHHHHHHHHHHHHHHH-	37	34	0	91.8919	0	86.392	0.85	NZ_CP085805.1_ORF.78257	Salmonella	Alpha
CP007216.2_ORF.62371.pdb	--HHHHHHHHHHHHHHHHHHHHHHHHHHHHHHHHHH-	37	34	0	91.8919	0	86.392	0.85	NZ_CP085806.1_ORF.11646	Salmonella	Alpha
CP007216.2_ORF.62371.pdb	--HHHHHHHHHHHHHHHHHHHHHHHHHHHHHHHHHH-	37	34	0	91.8919	0	86.392	0.85	NZ_CP085807.1_ORF.63808	Salmonella	Alpha
CP007216.2_ORF.62371.pdb	--HHHHHHHHHHHHHHHHHHHHHHHHHHHHHHHHHH-	37	34	0	91.8919	0	86.392	0.85	NZ_CP085808.1_ORF.65871	Salmonella	Alpha
CP007216.2_ORF.62371.pdb	--HHHHHHHHHHHHHHHHHHHHHHHHHHHHHHHHHH-	37	34	0	91.8919	0	86.392	0.85	NZ_CP085815.1_ORF.66749	Salmonella	Alpha
CP007216.2_ORF.62371.pdb	--HHHHHHHHHHHHHHHHHHHHHHHHHHHHHHHHHH-	37	34	0	91.8919	0	86.392	0.85	NZ_CP085816.1_ORF.64420	Salmonella	Alpha
CP007216.2_ORF.62371.pdb	--HHHHHHHHHHHHHHHHHHHHHHHHHHHHHHHHHH-	37	34	0	91.8919	0	86.392	0.85	NZ_CP085817.1_ORF.48005	Salmonella	Alpha
CP007216.2_ORF.62371.pdb	--HHHHHHHHHHHHHHHHHHHHHHHHHHHHHHHHHH-	37	34	0	91.8919	0	86.392	0.85	NZ_CP085819.1_ORF.92853	Salmonella	Alpha
CP007216.2_ORF.62371.pdb	--HHHHHHHHHHHHHHHHHHHHHHHHHHHHHHHHHH-	37	34	0	91.8919	0	86.392	0.85	NZ_CP085818.1_ORF.12479	Salmonella	Alpha
CP007216.2_ORF.62371.pdb	--HHHHHHHHHHHHHHHHHHHHHHHHHHHHHHHHHH-	37	34	0	91.8919	0	86.392	0.85	NZ_CP085820.1_ORF.37053	Salmonella	Alpha
CP007216.2_ORF.62371.pdb	--HHHHHHHHHHHHHHHHHHHHHHHHHHHHHHHHHH-	37	34	0	91.8919	0	86.392	0.85	NZ_CP085822.1_ORF.83480	Salmonella	Alpha
CP007216.2_ORF.62371.pdb	--HHHHHHHHHHHHHHHHHHHHHHHHHHHHHHHHHH-	37	34	0	91.8919	0	86.392	0.85	NZ_CP085823.1_ORF.39193	Salmonella	Alpha
CP007216.2_ORF.62371.pdb	--HHHHHHHHHHHHHHHHHHHHHHHHHHHHHHHHHH-	37	34	0	91.8919	0	86.392	0.85	NZ_CP085824.1_ORF.61072	Salmonella	Alpha
CP007216.2_ORF.62371.pdb	--HHHHHHHHHHHHHHHHHHHHHHHHHHHHHHHHHH-	37	34	0	91.8919	0	86.392	0.85	NZ_CP085821.1_ORF.11685	Salmonella	Alpha
CP007216.2_ORF.62371.pdb	--HHHHHHHHHHHHHHHHHHHHHHHHHHHHHHHHHH-	37	34	0	91.8919	0	86.392	0.85	NZ_CP085983.1_ORF.61467	Salmonella	Alpha
CP007216.2_ORF.62371.pdb	--HHHHHHHHHHHHHHHHHHHHHHHHHHHHHHHHHH-	37	34	0	91.8919	0	86.392	0.85	NZ_CP085981.1_ORF.7802	Salmonella	Alpha
CP007216.2_ORF.62371.pdb	--HHHHHHHHHHHHHHHHHHHHHHHHHHHHHHHHHH-	37	34	0	91.8919	0	86.392	0.85	NZ_CP085987.1_ORF.49889	Salmonella	Alpha
CP007216.2_ORF.62371.pdb	--HHHHHHHHHHHHHHHHHHHHHHHHHHHHHHHHHH-	37	34	0	91.8919	0	86.392	0.85	NZ_CP086118.1_ORF.84099	Salmonella	Alpha
CP007216.2_ORF.62371.pdb	--HHHHHHHHHHHHHHHHHHHHHHHHHHHHHHHHHH-	37	34	0	91.8919	0	86.392	0.85	NZ_LT571437.1_ORF.96989	Salmonella	Alpha
CP007216.2_ORF.62371.pdb	--HHHHHHHHHHHHHHHHHHHHHHHHHHHHHHHHHH-	37	34	0	91.8919	0	86.392	0.85	NZ_LT795114.1_ORF.101956	Salmonella	Alpha
CP007216.2_ORF.62371.pdb	--HHHHHHHHHHHHHHHHHHHHHHHHHHHHHHHHHH-	37	34	0	91.8919	0	86.392	0.85	NZ_LT855376.1_ORF.44544	Salmonella	Alpha
CP007216.2_ORF.62371.pdb	--HHHHHHHHHHHHHHHHHHHHHHHHHHHHHHHHHH-	37	34	0	91.8919	0	86.392	0.85	NZ_LT882486.1_ORF.46371	Salmonella	Alpha
CP007216.2_ORF.62371.pdb	--HHHHHHHHHHHHHHHHHHHHHHHHHHHHHHHHHH-	37	34	0	91.8919	0	86.392	0.85	NZ_LT905064.1_ORF.97874	Salmonella	Alpha
CP007216.2_ORF.62371.pdb	--HHHHHHHHHHHHHHHHHHHHHHHHHHHHHHHHHH-	37	34	0	91.8919	0	86.392	0.85	NZ_LT905063.1_ORF.98479	Salmonella	Alpha
CP007216.2_ORF.62371.pdb	--HHHHHHHHHHHHHHHHHHHHHHHHHHHHHHHHHH-	37	34	0	91.8919	0	86.392	0.85	NZ_LT905062.1_ORF.38579	Salmonella	Alpha
CP007216.2_ORF.62371.pdb	--HHHHHHHHHHHHHHHHHHHHHHHHHHHHHHHHHH-	37	34	0	91.8919	0	86.392	0.85	NZ_LT905143.1_ORF.46805	Salmonella	Alpha
CP007216.2_ORF.62371.pdb	--HHHHHHHHHHHHHHHHHHHHHHHHHHHHHHHHHH-	37	34	0	91.8919	0	86.392	0.85	NZ_LS483455.1_ORF.60707	Salmonella	Alpha
CP007216.2_ORF.62371.pdb	--HHHHHHHHHHHHHHHHHHHHHHHHHHHHHHHHHH-	37	34	0	91.8919	0	86.392	0.85	NZ_LS483457.1_ORF.61524	Salmonella	Alpha
CP007216.2_ORF.62371.pdb	--HHHHHHHHHHHHHHHHHHHHHHHHHHHHHHHHHH-	37	34	0	91.8919	0	86.392	0.85	NZ_LS483465.1_ORF.67095	Salmonella	Alpha
CP007216.2_ORF.62371.pdb	--HHHHHHHHHHHHHHHHHHHHHHHHHHHHHHHHHH-	37	34	0	91.8919	0	86.392	0.85	NZ_LR590081.1_ORF.99924	Salmonella	Alpha
CP007216.2_ORF.62371.pdb	--HHHHHHHHHHHHHHHHHHHHHHHHHHHHHHHHHH-	37	34	0	91.8919	0	86.392	0.85	NZ_LR590082.1_ORF.99880	Salmonella	Alpha
CP007216.2_ORF.62371.pdb	--HHHHHHHHHHHHHHHHHHHHHHHHHHHHHHHHHH-	37	34	0	91.8919	0	86.392	0.85	NZ_LR861808.1_ORF.10524	Salmonella	Alpha
CP007216.2_ORF.62371.pdb	--HHHHHHHHHHHHHHHHHHHHHHHHHHHHHHHHHH-	37	34	0	91.8919	0	86.392	0.85	NZ_LR862421.1_ORF.27544	Salmonella	Alpha
CP007216.2_ORF.62371.pdb	--HHHHHHHHHHHHHHHHHHHHHHHHHHHHHHHHHH-	37	34	0	91.8919	0	86.392	0.85	NZ_LR881463.1_ORF.13463	Salmonella	Alpha
CP007216.2_ORF.62371.pdb	--HHHHHHHHHHHHHHHHHHHHHHHHHHHHHHHHHH-	37	34	0	91.8919	0	86.392	0.85	NZ_OU015340.1_ORF.93349	Salmonella	Alpha
CP007216.2_ORF.62371.pdb	--HHHHHHHHHHHHHHHHHHHHHHHHHHHHHHHHHH-	37	34	0	91.8919	0	86.392	0.85	NZ_OU015323.1_ORF.93274	Salmonella	Alpha
CP007216.2_ORF.62371.pdb	--HHHHHHHHHHHHHHHHHHHHHHHHHHHHHHHHHH-	37	34	0	91.8919	0	86.392	0.85	NZ_OU015328.1_ORF.65206	Salmonella	Alpha
CP007216.2_ORF.62371.pdb	--HHHHHHHHHHHHHHHHHHHHHHHHHHHHHHHHHH-	37	34	0	91.8919	0	86.392	0.85	NZ_OU015342.1_ORF.84551	Salmonella	Alpha
CP007216.2_ORF.62371.pdb	--HHHHHHHHHHHHHHHHHHHHHHHHHHHHHHHHHH-	37	34	0	91.8919	0	86.392	0.85	NZ_CP007425.1_ORF.26639	Salmonella	Alpha
CP007216.2_ORF.62371.pdb	--HHHHHHHHHHHHHHHHHHHHHHHHHHHHHHHHHH-	37	34	0	91.8919	0	86.392	0.85	NZ_CP007175.1_ORF.26853	Salmonella	Alpha
CP007216.2_ORF.62371.pdb	--HHHHHHHHHHHHHHHHHHHHHHHHHHHHHHHHHH-	37	34	0	91.8919	0	86.392	0.85	NZ_CP007245.1_ORF.26777	Salmonella	Alpha
CP007216.2_ORF.62371.pdb	--HHHHHHHHHHHHHHHHHHHHHHHHHHHHHHHHHH-	37	34	0	91.8919	0	86.392	0.85	NZ_CP007246.1_ORF.26761	Salmonella	Alpha
CP007216.2_ORF.62371.pdb	--HHHHHHHHHHHHHHHHHHHHHHHHHHHHHHHHHH-	37	34	0	91.8919	0	86.392	0.85	NZ_CP007247.1_ORF.43340	Salmonella	Alpha
CP007216.2_ORF.62371.pdb	--HHHHHHHHHHHHHHHHHHHHHHHHHHHHHHHHHH-	37	34	0	91.8919	0	86.392	0.85	NZ_CP007248.1_ORF.43375	Salmonella	Alpha
CP007216.2_ORF.62371.pdb	--HHHHHHHHHHHHHHHHHHHHHHHHHHHHHHHHHH-	37	34	0	91.8919	0	86.392	0.85	NZ_CP007249.2_ORF.43551	Salmonella	Alpha
CP007216.2_ORF.62371.pdb	--HHHHHHHHHHHHHHHHHHHHHHHHHHHHHHHHHH-	37	34	0	91.8919	0	86.392	0.85	NZ_CP007250.1_ORF.26825	Salmonella	Alpha
CP007216.2_ORF.62371.pdb	--HHHHHHHHHHHHHHHHHHHHHHHHHHHHHHHHHH-	37	34	0	91.8919	0	86.392	0.85	NZ_CP007252.1_ORF.26752	Salmonella	Alpha
CP007216.2_ORF.62371.pdb	--HHHHHHHHHHHHHHHHHHHHHHHHHHHHHHHHHH-	37	34	0	91.8919	0	86.392	0.85	NZ_CP007253.1_ORF.26651	Salmonella	Alpha
CP007216.2_ORF.62371.pdb	--HHHHHHHHHHHHHHHHHHHHHHHHHHHHHHHHHH-	37	34	0	91.8919	0	86.392	0.85	NZ_CP007254.1_ORF.9943	Salmonella	Alpha
CP007216.2_ORF.62371.pdb	--HHHHHHHHHHHHHHHHHHHHHHHHHHHHHHHHHH-	37	34	0	91.8919	0	86.392	0.85	NZ_CP007581.1_ORF.10802	Salmonella	Alpha
CP007216.2_ORF.62371.pdb	--HHHHHHHHHHHHHHHHHHHHHHHHHHHHHHHHHH-	37	34	0	91.8919	0	86.392	0.85	NZ_CP039496.1_ORF.79455	Salmonella	Alpha
CP007216.2_ORF.62371.pdb	--HHHHHHHHHHHHHHHHHHHHHHHHHHHHHHHHHH-	37	34	0	91.8919	0	86.392	0.85	NZ_CP039500.1_ORF.96257	Salmonella	Alpha
CP007216.2_ORF.62371.pdb	--HHHHHHHHHHHHHHHHHHHHHHHHHHHHHHHHHH-	37	34	0	91.8919	0	86.392	0.85	NZ_CP007804.1_ORF.26745	Salmonella	Alpha
CP007216.2_ORF.62371.pdb	--HHHHHHHHHHHHHHHHHHHHHHHHHHHHHHHHHH-	37	34	0	91.8919	0	86.392	0.85	NZ_CP075037.1_ORF.77717	Salmonella	Alpha
CP007216.2_ORF.62371.pdb	--HHHHHHHHHHHHHHHHHHHHHHHHHHHHHHHHHH-	37	34	0	91.8919	0	86.392	0.85	NZ_CP007639.1_ORF.44058	Salmonella	Alpha
CP007216.2_ORF.62371.pdb	--HHHHHHHHHHHHHHHHHHHHHHHHHHHHHHHHHH-	37	34	0	91.8919	0	86.392	0.85	NZ_CP009102.1_ORF.44487	Salmonella	Alpha
CP007216.2_ORF.62371.pdb	--HHHHHHHHHHHHHHHHHHHHHHHHHHHHHHHHHH-	37	34	0	91.8919	0	86.392	0.85	NZ_CP039499.1_ORF.62570	Salmonella	Alpha
CP007216.2_ORF.62371.pdb	--HHHHHHHHHHHHHHHHHHHHHHHHHHHHHHHHHH-	37	34	0	91.8919	0	86.392	0.85	NZ_CP039498.1_ORF.97273	Salmonella	Alpha
CP007216.2_ORF.62371.pdb	--HHHHHHHHHHHHHHHHHHHHHHHHHHHHHHHHHH-	37	34	0	91.8919	0	86.392	0.85	NZ_CP009089.1_ORF.27024	Salmonella	Alpha
CP007216.2_ORF.62371.pdb	--HHHHHHHHHHHHHHHHHHHHHHHHHHHHHHHHHH-	37	34	0	91.8919	0	86.392	0.85	NZ_CP009090.1_ORF.43051	Salmonella	Alpha
CP007216.2_ORF.62371.pdb	--HHHHHHHHHHHHHHHHHHHHHHHHHHHHHHHHHH-	37	34	0	91.8919	0	86.392	0.85	NZ_CP009091.1_ORF.26564	Salmonella	Alpha
CP007216.2_ORF.62371.pdb	--HHHHHHHHHHHHHHHHHHHHHHHHHHHHHHHHHH-	37	34	0	91.8919	0	86.392	0.85	NZ_CP009092.1_ORF.9959	Salmonella	Alpha
CP007216.2_ORF.62371.pdb	--HHHHHHHHHHHHHHHHHHHHHHHHHHHHHHHHHH-	37	34	0	91.8919	0	86.392	0.85	NZ_CP009093.1_ORF.10107	Salmonella	Alpha
CP007216.2_ORF.62371.pdb	--HHHHHHHHHHHHHHHHHHHHHHHHHHHHHHHHHH-	37	34	0	91.8919	0	86.392	0.85	NZ_CP009085.2_ORF.43242	Salmonella	Alpha
CP007216.2_ORF.62371.pdb	--HHHHHHHHHHHHHHHHHHHHHHHHHHHHHHHHHH-	37	34	0	91.8919	0	86.392	0.85	NZ_CP009084.2_ORF.26766	Salmonella	Alpha
CP007216.2_ORF.62371.pdb	--HHHHHHHHHHHHHHHHHHHHHHHHHHHHHHHHHH-	37	34	0	91.8919	0	86.392	0.85	NZ_CP009086.1_ORF.9964	Salmonella	Alpha
CP007216.2_ORF.62371.pdb	--HHHHHHHHHHHHHHHHHHHHHHHHHHHHHHHHHH-	37	34	0	91.8919	0	86.392	0.85	NZ_CP009087.1_ORF.9995	Salmonella	Alpha
CP007216.2_ORF.62371.pdb	--HHHHHHHHHHHHHHHHHHHHHHHHHHHHHHHHHH-	37	34	0	91.8919	0	86.392	0.85	NZ_CP009083.1_ORF.10010	Salmonella	Alpha
CP007216.2_ORF.62371.pdb	--HHHHHHHHHHHHHHHHHHHHHHHHHHHHHHHHHH-	37	34	0	91.8919	0	86.392	0.85	NZ_CP009088.1_ORF.43416	Salmonella	Alpha
CP007216.2_ORF.62371.pdb	--HHHHHHHHHHHHHHHHHHHHHHHHHHHHHHHHHH-	37	34	0	91.8919	0	86.392	0.85	NZ_CP008928.1_ORF.20442	Salmonella	Alpha
CP007216.2_ORF.62371.pdb	--HHHHHHHHHHHHHHHHHHHHHHHHHHHHHHHHHH-	37	34	0	91.8919	0	86.392	0.85	NZ_CP006693.1_ORF.64825	Salmonella	Alpha
CP007216.2_ORF.62371.pdb	--HHHHHHHHHHHHHHHHHHHHHHHHHHHHHHHHHH-	37	34	0	91.8919	0	86.392	0.85	NZ_CP026052.1_ORF.98712	Salmonella	Alpha
CP007216.2_ORF.62371.pdb	--HHHHHHHHHHHHHHHHHHHHHHHHHHHHHHHHHH-	37	34	0	91.8919	0	86.392	0.85	NZ_CP009049.1_ORF.11939	Salmonella	Alpha
CP007216.2_ORF.62371.pdb	--HHHHHHHHHHHHHHHHHHHHHHHHHHHHHHHHHH-	37	34	0	91.8919	0	86.392	0.85	NZ_CP009559.1_ORF.88434	Salmonella	Alpha
CP007216.2_ORF.62371.pdb	--HHHHHHHHHHHHHHHHHHHHHHHHHHHHHHHHHH-	37	34	0	91.8919	0	86.392	0.85	NZ_CP007211.2_ORF.61820	Salmonella	Alpha
CP007216.2_ORF.62371.pdb	--HHHHHHHHHHHHHHHHHHHHHHHHHHHHHHHHHH-	37	34	0	91.8919	0	86.392	0.85	NZ_CP007222.1_ORF.28211	Salmonella	Alpha
CP007216.2_ORF.62371.pdb	--HHHHHHHHHHHHHHHHHHHHHHHHHHHHHHHHHH-	37	34	0	91.8919	0	86.392	0.85	NZ_LN649235.1_ORF.9898	Salmonella	Alpha
CP007216.2_ORF.62371.pdb	--HHHHHHHHHHHHHHHHHHHHHHHHHHHHHHHHHH-	37	34	0	91.8919	0	86.392	0.85	NZ_CP007483.2_ORF.62713	Salmonella	Alpha
CP007216.2_ORF.62371.pdb	--HHHHHHHHHHHHHHHHHHHHHHHHHHHHHHHHHH-	37	34	0	91.8919	0	86.392	0.85	NZ_CP007523.1_ORF.46730	Salmonella	Alpha
CP007216.2_ORF.62371.pdb	--HHHHHHHHHHHHHHHHHHHHHHHHHHHHHHHHHH-	37	34	0	91.8919	0	86.392	0.85	NZ_CP007559.2_ORF.80435	Salmonella	Alpha
CP007216.2_ORF.62371.pdb	--HHHHHHHHHHHHHHHHHHHHHHHHHHHHHHHHHH-	37	34	0	91.8919	0	86.392	0.85	NZ_CP011365.1_ORF.10335	Salmonella	Alpha
CP007216.2_ORF.62371.pdb	--HHHHHHHHHHHHHHHHHHHHHHHHHHHHHHHHHH-	37	34	0	91.8919	0	86.392	0.85	NZ_CP011428.1_ORF.28053	Salmonella	Alpha
CP007216.2_ORF.62371.pdb	--HHHHHHHHHHHHHHHHHHHHHHHHHHHHHHHHHH-	37	34	0	91.8919	0	86.392	0.85	NZ_LT905140.1_ORF.48320	Salmonella	Alpha
CP007216.2_ORF.62371.pdb	--HHHHHHHHHHHHHHHHHHHHHHHHHHHHHHHHHH-	37	34	0	91.8919	0	86.392	0.85	NZ_CP011790.1_ORF.26505	Salmonella	Alpha
CP007216.2_ORF.62371.pdb	--HHHHHHHHHHHHHHHHHHHHHHHHHHHHHHHHHH-	37	34	0	91.8919	0	86.392	0.85	NZ_CP011791.1_ORF.27063	Salmonella	Alpha
CP007216.2_ORF.62371.pdb	--HHHHHHHHHHHHHHHHHHHHHHHHHHHHHHHHHH-	37	34	0	91.8919	0	86.392	0.85	NZ_CP026976.1_ORF.82671	Salmonella	Alpha
CP007216.2_ORF.62371.pdb	--HHHHHHHHHHHHHHHHHHHHHHHHHHHHHHHHHH-	37	34	0	91.8919	0	86.392	0.85	NZ_CP012598.1_ORF.46550	Salmonella	Alpha
CP007216.2_ORF.62371.pdb	--HHHHHHHHHHHHHHHHHHHHHHHHHHHHHHHHHH-	37	34	0	91.8919	0	86.392	0.85	NZ_CP012599.1_ORF.69688	Salmonella	Alpha
CP007216.2_ORF.62371.pdb	--HHHHHHHHHHHHHHHHHHHHHHHHHHHHHHHHHH-	37	34	0	91.8919	0	86.392	0.85	NZ_CP012681.1_ORF.10353	Salmonella	Alpha
CP007216.2_ORF.62371.pdb	--HHHHHHHHHHHHHHHHHHHHHHHHHHHHHHHHHH-	37	34	0	91.8919	0	86.392	0.85	NZ_CP012091.1_ORF.40708	Salmonella	Alpha
CP007216.2_ORF.62371.pdb	--HHHHHHHHHHHHHHHHHHHHHHHHHHHHHHHHHH-	37	34	0	91.8919	0	86.392	0.85	NZ_CP009768.1_ORF.12940	Salmonella	Alpha
CP007216.2_ORF.62371.pdb	--HHHHHHHHHHHHHHHHHHHHHHHHHHHHHHHHHH-	37	34	0	91.8919	0	86.392	0.85	NZ_CP012513.1_ORF.26634	Salmonella	Alpha
CP007216.2_ORF.62371.pdb	--HHHHHHHHHHHHHHHHHHHHHHHHHHHHHHHHHH-	37	34	0	91.8919	0	86.392	0.85	NZ_CP012514.1_ORF.9977	Salmonella	Alpha
CP007216.2_ORF.62371.pdb	--HHHHHHHHHHHHHHHHHHHHHHHHHHHHHHHHHH-	37	34	0	91.8919	0	86.392	0.85	NZ_LT905139.1_ORF.64094	Salmonella	Alpha
CP007216.2_ORF.62371.pdb	--HHHHHHHHHHHHHHHHHHHHHHHHHHHHHHHHHH-	37	34	0	91.8919	0	86.392	0.85	NZ_LN890518.1_ORF.11336	Salmonella	Alpha
CP007216.2_ORF.62371.pdb	--HHHHHHHHHHHHHHHHHHHHHHHHHHHHHHHHHH-	37	34	0	91.8919	0	86.392	0.85	NZ_LN890522.1_ORF.27439	Salmonella	Alpha
CP007216.2_ORF.62371.pdb	--HHHHHHHHHHHHHHHHHHHHHHHHHHHHHHHHHH-	37	34	0	91.8919	0	86.392	0.85	NZ_LN890524.1_ORF.45920	Salmonella	Alpha
CP007216.2_ORF.62371.pdb	--HHHHHHHHHHHHHHHHHHHHHHHHHHHHHHHHHH-	37	34	0	91.8919	0	86.392	0.85	NZ_LN890520.1_ORF.10810	Salmonella	Alpha
CP007216.2_ORF.62371.pdb	--HHHHHHHHHHHHHHHHHHHHHHHHHHHHHHHHHH-	37	34	0	91.8919	0	86.392	0.85	NZ_CP012921.1_ORF.10272	Salmonella	Alpha
CP007216.2_ORF.62371.pdb	--HHHHHHHHHHHHHHHHHHHHHHHHHHHHHHHHHH-	37	34	0	91.8919	0	86.392	0.85	NZ_CP012924.1_ORF.27123	Salmonella	Alpha
CP007216.2_ORF.62371.pdb	--HHHHHHHHHHHHHHHHHHHHHHHHHHHHHHHHHH-	37	34	0	91.8919	0	86.392	0.85	NZ_CP012930.1_ORF.27359	Salmonella	Alpha
CP007216.2_ORF.62371.pdb	--HHHHHHHHHHHHHHHHHHHHHHHHHHHHHHHHHH-	37	34	0	91.8919	0	86.392	0.85	NZ_CP013226.1_ORF.52875	Salmonella	Alpha
CP007216.2_ORF.62371.pdb	--HHHHHHHHHHHHHHHHHHHHHHHHHHHHHHHHHH-	37	34	0	91.8919	0	86.392	0.85	NZ_CP013222.1_ORF.53051	Salmonella	Alpha
CP007216.2_ORF.62371.pdb	--HHHHHHHHHHHHHHHHHHHHHHHHHHHHHHHHHH-	37	34	0	91.8919	0	86.392	0.85	NZ_CP022500.1_ORF.40876	Salmonella	Alpha
CP007216.2_ORF.62371.pdb	--HHHHHHHHHHHHHHHHHHHHHHHHHHHHHHHHHH-	37	34	0	91.8919	0	86.392	0.85	NZ_CP030288.1_ORF.64264	Salmonella	Alpha
CP007216.2_ORF.62371.pdb	--HHHHHHHHHHHHHHHHHHHHHHHHHHHHHHHHHH-	37	34	0	91.8919	0	86.392	0.85	NZ_CP022503.1_ORF.87813	Salmonella	Alpha
CP007216.2_ORF.62371.pdb	--HHHHHHHHHHHHHHHHHHHHHHHHHHHHHHHHHH-	37	34	0	91.8919	0	86.392	0.85	NZ_CP030175.1_ORF.81301	Salmonella	Alpha
CP007216.2_ORF.62371.pdb	--HHHHHHHHHHHHHHHHHHHHHHHHHHHHHHHHHH-	37	34	0	91.8919	0	86.392	0.85	NZ_CP012144.1_ORF.97867	Salmonella	Alpha
CP007216.2_ORF.62371.pdb	--HHHHHHHHHHHHHHHHHHHHHHHHHHHHHHHHHH-	37	34	0	91.8919	0	86.392	0.85	NZ_CP013097.1_ORF.43314	Salmonella	Alpha
CP007216.2_ORF.62371.pdb	--HHHHHHHHHHHHHHHHHHHHHHHHHHHHHHHHHH-	37	34	0	91.8919	0	86.392	0.85	NZ_CP014994.1_ORF.81386	Salmonella	Alpha
CP007216.2_ORF.62371.pdb	--HHHHHHHHHHHHHHHHHHHHHHHHHHHHHHHHHH-	37	34	0	91.8919	0	86.392	0.85	NZ_LN999997.1_ORF.98309	Salmonella	Alpha
CP007216.2_ORF.62371.pdb	--HHHHHHHHHHHHHHHHHHHHHHHHHHHHHHHHHH-	37	34	0	91.8919	0	86.392	0.85	NZ_CP014051.2_ORF.58717	Salmonella	Alpha
CP007216.2_ORF.62371.pdb	--HHHHHHHHHHHHHHHHHHHHHHHHHHHHHHHHHH-	37	34	0	91.8919	0	86.392	0.85	NZ_CP014358.1_ORF.10371	Salmonella	Alpha
CP007216.2_ORF.62371.pdb	--HHHHHHHHHHHHHHHHHHHHHHHHHHHHHHHHHH-	37	34	0	91.8919	0	86.392	0.85	NZ_CP014356.1_ORF.45549	Salmonella	Alpha
CP007216.2_ORF.62371.pdb	--HHHHHHHHHHHHHHHHHHHHHHHHHHHHHHHHHH-	37	34	0	91.8919	0	86.392	0.85	NZ_CP014536.1_ORF.45766	Salmonella	Alpha
CP007216.2_ORF.62371.pdb	--HHHHHHHHHHHHHHHHHHHHHHHHHHHHHHHHHH-	37	34	0	91.8919	0	86.392	0.85	NZ_CP014996.1_ORF.103470	Salmonella	Alpha
CP007216.2_ORF.62371.pdb	--HHHHHHHHHHHHHHHHHHHHHHHHHHHHHHHHHH-	37	34	0	91.8919	0	86.392	0.85	NZ_CP075110.1_ORF.98179	Salmonella	Alpha
CP007216.2_ORF.69600.pdb	-HHHHHHHHHHHHHHHHHHHHHHHH--	27	24	0	88.8889	0	90.8328	0.68	CP007216.2_ORF.69600	Salmonella	Alpha
CP007216.2_ORF.69600.pdb	-HHHHHHHHHHHHHHHHHHHHHHHH--	27	24	0	88.8889	0	90.8328	0.68	CP007235.2_ORF.3222	Salmonella	Alpha
CP007216.2_ORF.69600.pdb	-HHHHHHHHHHHHHHHHHHHHHHHH--	27	24	0	88.8889	0	90.8328	0.68	CP007540.2_ORF.82057	Salmonella	Alpha
CP007216.2_ORF.69600.pdb	-HHHHHHHHHHHHHHHHHHHHHHHH--	27	24	0	88.8889	0	90.8328	0.68	CP007584.2_ORF.71554	Salmonella	Alpha
CP007216.2_ORF.69600.pdb	-HHHHHHHHHHHHHHHHHHHHHHHH--	27	24	0	88.8889	0	90.8328	0.68	CP014663.2_ORF.88478	Salmonella	Alpha
CP007216.2_ORF.69600.pdb	-HHHHHHHHHHHHHHHHHHHHHHHH--	27	24	0	88.8889	0	90.8328	0.68	CP022069.2_ORF.1902	Salmonella	Alpha
CP007216.2_ORF.69600.pdb	-HHHHHHHHHHHHHHHHHHHHHHHH--	27	24	0	88.8889	0	90.8328	0.68	CP024619.1_ORF.71659	Salmonella	Alpha
CP007216.2_ORF.69600.pdb	-HHHHHHHHHHHHHHHHHHHHHHHH--	27	24	0	88.8889	0	90.8328	0.68	AP020332.1_ORF.71132	Salmonella	Alpha
CP007216.2_ORF.69600.pdb	-HHHHHHHHHHHHHHHHHHHHHHHH--	27	24	0	88.8889	0	90.8328	0.68	NC_003197.2_ORF.478	Salmonella	Alpha
CP007216.2_ORF.69600.pdb	-HHHHHHHHHHHHHHHHHHHHHHHH--	27	24	0	88.8889	0	90.8328	0.68	NC_004631.1_ORF.34408	Salmonella	Alpha
CP007216.2_ORF.69600.pdb	-HHHHHHHHHHHHHHHHHHHHHHHH--	27	24	0	88.8889	0	90.8328	0.68	NC_006905.1_ORF.34612	Salmonella	Alpha
CP007216.2_ORF.69600.pdb	-HHHHHHHHHHHHHHHHHHHHHHHH--	27	24	0	88.8889	0	90.8328	0.68	NC_006511.1_ORF.16755	Salmonella	Alpha
CP007216.2_ORF.69600.pdb	-HHHHHHHHHHHHHHHHHHHHHHHH--	27	24	0	88.8889	0	90.8328	0.68	NC_012125.1_ORF.17917	Salmonella	Alpha
CP007216.2_ORF.69600.pdb	-HHHHHHHHHHHHHHHHHHHHHHHH--	27	24	0	88.8889	0	90.8328	0.68	NC_010067.1_ORF.72603	Salmonella	Alpha
CP007216.2_ORF.69600.pdb	-HHHHHHHHHHHHHHHHHHHHHHHH--	27	24	0	88.8889	0	90.8328	0.68	NC_010102.1_ORF.466	Salmonella	Alpha
CP007216.2_ORF.69600.pdb	-HHHHHHHHHHHHHHHHHHHHHHHH--	27	24	0	88.8889	0	90.8328	0.68	NC_011083.1_ORF.35272	Salmonella	Alpha
CP007216.2_ORF.69600.pdb	-HHHHHHHHHHHHHHHHHHHHHHHH--	27	24	0	88.8889	0	90.8328	0.68	NC_011094.1_ORF.523	Salmonella	Alpha
CP007216.2_ORF.69600.pdb	-HHHHHHHHHHHHHHHHHHHHHHHH--	27	24	0	88.8889	0	90.8328	0.68	NC_016856.1_ORF.17902	Salmonella	Alpha
CP007216.2_ORF.69600.pdb	-HHHHHHHHHHHHHHHHHHHHHHHH--	27	24	0	88.8889	0	90.8328	0.68	NC_011147.1_ORF.32933	Salmonella	Alpha
CP007216.2_ORF.69600.pdb	-HHHHHHHHHHHHHHHHHHHHHHHH--	27	24	0	88.8889	0	90.8328	0.68	NC_016854.1_ORF.17632	Salmonella	Alpha
CP007216.2_ORF.69600.pdb	-HHHHHHHHHHHHHHHHHHHHHHHH--	27	24	0	88.8889	0	90.8328	0.68	NC_016857.1_ORF.477	Salmonella	Alpha
CP007216.2_ORF.69600.pdb	-HHHHHHHHHHHHHHHHHHHHHHHH--	27	24	0	88.8889	0	90.8328	0.68	NC_003198.1_ORF.17448	Salmonella	Alpha
CP007216.2_ORF.69600.pdb	-HHHHHHHHHHHHHHHHHHHHHHHH--	27	24	0	88.8889	0	90.8328	0.68	NC_016810.1_ORF.477	Salmonella	Alpha
CP007216.2_ORF.69600.pdb	-HHHHHHHHHHHHHHHHHHHHHHHH--	27	24	0	88.8889	0	90.8328	0.68	NC_016863.1_ORF.34665	Salmonella	Alpha
CP007216.2_ORF.69600.pdb	-HHHHHHHHHHHHHHHHHHHHHHHH--	27	24	0	88.8889	0	90.8328	0.68	NZ_CP014657.1_ORF.86370	Salmonella	Alpha
CP007216.2_ORF.69600.pdb	-HHHHHHHHHHHHHHHHHHHHHHHH--	27	24	0	88.8889	0	90.8328	0.68	NZ_CP014659.2_ORF.55788	Salmonella	Alpha
CP007216.2_ORF.69600.pdb	-HHHHHHHHHHHHHHHHHHHHHHHH--	27	24	0	88.8889	0	90.8328	0.68	NZ_CP014661.1_ORF.69418	Salmonella	Alpha
CP007216.2_ORF.69600.pdb	-HHHHHHHHHHHHHHHHHHHHHHHH--	27	24	0	88.8889	0	90.8328	0.68	NZ_CP014621.2_ORF.89749	Salmonella	Alpha
CP007216.2_ORF.69600.pdb	-HHHHHHHHHHHHHHHHHHHHHHHH--	27	24	0	88.8889	0	90.8328	0.68	NZ_CP014620.1_ORF.69091	Salmonella	Alpha
CP007216.2_ORF.69600.pdb	-HHHHHHHHHHHHHHHHHHHHHHHH--	27	24	0	88.8889	0	90.8328	0.68	NZ_CP014664.1_ORF.87505	Salmonella	Alpha
CP007216.2_ORF.69600.pdb	-HHHHHHHHHHHHHHHHHHHHHHHH--	27	24	0	88.8889	0	90.8328	0.68	NZ_CP014665.1_ORF.86978	Salmonella	Alpha
CP007216.2_ORF.69600.pdb	-HHHHHHHHHHHHHHHHHHHHHHHH--	27	24	0	88.8889	0	90.8328	0.68	NZ_CP014965.1_ORF.54121	Salmonella	Alpha
CP007216.2_ORF.69600.pdb	-HHHHHHHHHHHHHHHHHHHHHHHH--	27	24	0	88.8889	0	90.8328	0.68	NZ_CP014666.2_ORF.52040	Salmonella	Alpha
CP007216.2_ORF.69600.pdb	-HHHHHHHHHHHHHHHHHHHHHHHH--	27	24	0	88.8889	0	90.8328	0.68	NZ_CP014967.1_ORF.72694	Salmonella	Alpha
CP007216.2_ORF.69600.pdb	-HHHHHHHHHHHHHHHHHHHHHHHH--	27	24	0	88.8889	0	90.8328	0.68	NZ_CP014981.1_ORF.54060	Salmonella	Alpha
CP007216.2_ORF.69600.pdb	-HHHHHHHHHHHHHHHHHHHHHHHH--	27	24	0	88.8889	0	90.8328	0.68	NZ_CP014969.1_ORF.73179	Salmonella	Alpha
CP007216.2_ORF.69600.pdb	-HHHHHHHHHHHHHHHHHHHHHHHH--	27	24	0	88.8889	0	90.8328	0.68	NZ_CP014982.2_ORF.90684	Salmonella	Alpha
CP007216.2_ORF.69600.pdb	-HHHHHHHHHHHHHHHHHHHHHHHH--	27	24	0	88.8889	0	90.8328	0.68	NZ_CP014971.2_ORF.53763	Salmonella	Alpha
CP007216.2_ORF.69600.pdb	-HHHHHHHHHHHHHHHHHHHHHHHH--	27	24	0	88.8889	0	90.8328	0.68	NZ_CP014983.1_ORF.88454	Salmonella	Alpha
CP007216.2_ORF.69600.pdb	-HHHHHHHHHHHHHHHHHHHHHHHH--	27	24	0	88.8889	0	90.8328	0.68	NZ_CP014975.1_ORF.73337	Salmonella	Alpha
CP007216.2_ORF.69600.pdb	-HHHHHHHHHHHHHHHHHHHHHHHH--	27	24	0	88.8889	0	90.8328	0.68	NZ_CP014979.2_ORF.55016	Salmonella	Alpha
CP007216.2_ORF.69600.pdb	-HHHHHHHHHHHHHHHHHHHHHHHH--	27	24	0	88.8889	0	90.8328	0.68	NZ_CP014977.1_ORF.54755	Salmonella	Alpha
CP007216.2_ORF.69600.pdb	-HHHHHHHHHHHHHHHHHHHHHHHH--	27	24	0	88.8889	0	90.8328	0.68	NZ_CP011288.1_ORF.3828	Salmonella	Alpha
CP007216.2_ORF.69600.pdb	-HHHHHHHHHHHHHHHHHHHHHHHH--	27	24	0	88.8889	0	90.8328	0.68	NZ_CP011289.1_ORF.3828	Salmonella	Alpha
CP007216.2_ORF.69600.pdb	-HHHHHHHHHHHHHHHHHHHHHHHH--	27	24	0	88.8889	0	90.8328	0.68	NZ_CP011292.1_ORF.3828	Salmonella	Alpha
CP007216.2_ORF.69600.pdb	-HHHHHHHHHHHHHHHHHHHHHHHH--	27	24	0	88.8889	0	90.8328	0.68	NZ_CP015724.1_ORF.88257	Salmonella	Alpha
CP007216.2_ORF.69600.pdb	-HHHHHHHHHHHHHHHHHHHHHHHH--	27	24	0	88.8889	0	90.8328	0.68	NZ_CP075141.1_ORF.89465	Salmonella	Alpha
CP007216.2_ORF.69600.pdb	-HHHHHHHHHHHHHHHHHHHHHHHH--	27	24	0	88.8889	0	90.8328	0.68	NZ_CP016504.1_ORF.438	Salmonella	Alpha
CP007216.2_ORF.69600.pdb	-HHHHHHHHHHHHHHHHHHHHHHHH--	27	24	0	88.8889	0	90.8328	0.68	NZ_CP016507.1_ORF.438	Salmonella	Alpha
CP007216.2_ORF.69600.pdb	-HHHHHHHHHHHHHHHHHHHHHHHH--	27	24	0	88.8889	0	90.8328	0.68	NZ_CP016514.1_ORF.438	Salmonella	Alpha
CP007216.2_ORF.69600.pdb	-HHHHHHHHHHHHHHHHHHHHHHHH--	27	24	0	88.8889	0	90.8328	0.68	NZ_CP016517.1_ORF.438	Salmonella	Alpha
CP007216.2_ORF.69600.pdb	-HHHHHHHHHHHHHHHHHHHHHHHH--	27	24	0	88.8889	0	90.8328	0.68	NZ_CP016530.1_ORF.438	Salmonella	Alpha
CP007216.2_ORF.69600.pdb	-HHHHHHHHHHHHHHHHHHHHHHHH--	27	24	0	88.8889	0	90.8328	0.68	NZ_CP016521.1_ORF.438	Salmonella	Alpha
CP007216.2_ORF.69600.pdb	-HHHHHHHHHHHHHHHHHHHHHHHH--	27	24	0	88.8889	0	90.8328	0.68	NZ_CP016525.1_ORF.438	Salmonella	Alpha
CP007216.2_ORF.69600.pdb	-HHHHHHHHHHHHHHHHHHHHHHHH--	27	24	0	88.8889	0	90.8328	0.68	NZ_CP016563.1_ORF.17458	Salmonella	Alpha
CP007216.2_ORF.69600.pdb	-HHHHHHHHHHHHHHHHHHHHHHHH--	27	24	0	88.8889	0	90.8328	0.68	NZ_CP016573.1_ORF.438	Salmonella	Alpha
CP007216.2_ORF.69600.pdb	-HHHHHHHHHHHHHHHHHHHHHHHH--	27	24	0	88.8889	0	90.8328	0.68	NZ_CP016579.1_ORF.17346	Salmonella	Alpha
CP007216.2_ORF.69600.pdb	-HHHHHHHHHHHHHHHHHHHHHHHH--	27	24	0	88.8889	0	90.8328	0.68	NZ_CP016561.1_ORF.438	Salmonella	Alpha
CP007216.2_ORF.69600.pdb	-HHHHHHHHHHHHHHHHHHHHHHHH--	27	24	0	88.8889	0	90.8328	0.68	NZ_CP016569.1_ORF.438	Salmonella	Alpha
CP007216.2_ORF.69600.pdb	-HHHHHHHHHHHHHHHHHHHHHHHH--	27	24	0	88.8889	0	90.8328	0.68	NZ_CP016565.1_ORF.438	Salmonella	Alpha
CP007216.2_ORF.69600.pdb	-HHHHHHHHHHHHHHHHHHHHHHHH--	27	24	0	88.8889	0	90.8328	0.68	NZ_CP016576.1_ORF.438	Salmonella	Alpha
CP007216.2_ORF.69600.pdb	-HHHHHHHHHHHHHHHHHHHHHHHH--	27	24	0	88.8889	0	90.8328	0.68	NZ_CP016586.1_ORF.17274	Salmonella	Alpha
CP007216.2_ORF.69600.pdb	-HHHHHHHHHHHHHHHHHHHHHHHH--	27	24	0	88.8889	0	90.8328	0.68	NZ_CP015157.1_ORF.17581	Salmonella	Alpha
CP007216.2_ORF.69600.pdb	-HHHHHHHHHHHHHHHHHHHHHHHH--	27	24	0	88.8889	0	90.8328	0.68	NZ_CP016385.1_ORF.17613	Salmonella	Alpha
CP007216.2_ORF.69600.pdb	-HHHHHHHHHHHHHHHHHHHHHHHH--	27	24	0	88.8889	0	90.8328	0.68	NZ_CP074663.1_ORF.54831	Salmonella	Alpha
CP007216.2_ORF.69600.pdb	-HHHHHHHHHHHHHHHHHHHHHHHH--	27	24	0	88.8889	0	90.8328	0.68	NZ_CP075140.1_ORF.76911	Salmonella	Alpha
CP007216.2_ORF.69600.pdb	-HHHHHHHHHHHHHHHHHHHHHHHH--	27	24	0	88.8889	0	90.8328	0.68	NZ_CP075137.1_ORF.54886	Salmonella	Alpha
CP007216.2_ORF.69600.pdb	-HHHHHHHHHHHHHHHHHHHHHHHH--	27	24	0	88.8889	0	90.8328	0.68	NZ_CP075135.1_ORF.71962	Salmonella	Alpha
CP007216.2_ORF.69600.pdb	-HHHHHHHHHHHHHHHHHHHHHHHH--	27	24	0	88.8889	0	90.8328	0.68	NZ_CP075128.1_ORF.59585	Salmonella	Alpha
CP007216.2_ORF.69600.pdb	-HHHHHHHHHHHHHHHHHHHHHHHH--	27	24	0	88.8889	0	90.8328	0.68	NZ_CP075129.1_ORF.54857	Salmonella	Alpha
CP007216.2_ORF.69600.pdb	-HHHHHHHHHHHHHHHHHHHHHHHH--	27	24	0	88.8889	0	90.8328	0.68	NZ_CP075125.1_ORF.54636	Salmonella	Alpha
CP007216.2_ORF.69600.pdb	-HHHHHHHHHHHHHHHHHHHHHHHH--	27	24	0	88.8889	0	90.8328	0.68	NZ_CP017617.1_ORF.35022	Salmonella	Alpha
CP007216.2_ORF.69600.pdb	-HHHHHHHHHHHHHHHHHHHHHHHH--	27	24	0	88.8889	0	90.8328	0.68	NZ_CP016010.1_ORF.54503	Salmonella	Alpha
CP007216.2_ORF.69600.pdb	-HHHHHHHHHHHHHHHHHHHHHHHH--	27	24	0	88.8889	0	90.8328	0.68	NZ_CP013702.1_ORF.34891	Salmonella	Alpha
CP007216.2_ORF.69600.pdb	-HHHHHHHHHHHHHHHHHHHHHHHH--	27	24	0	88.8889	0	90.8328	0.68	NZ_CP016406.1_ORF.52354	Salmonella	Alpha
CP007216.2_ORF.69600.pdb	-HHHHHHHHHHHHHHHHHHHHHHHH--	27	24	0	88.8889	0	90.8328	0.68	NZ_CP016408.1_ORF.2471	Salmonella	Alpha
CP007216.2_ORF.69600.pdb	-HHHHHHHHHHHHHHHHHHHHHHHH--	27	24	0	88.8889	0	90.8328	0.68	NZ_CP016410.1_ORF.19417	Salmonella	Alpha
CP007216.2_ORF.69600.pdb	-HHHHHHHHHHHHHHHHHHHHHHHH--	27	24	0	88.8889	0	90.8328	0.68	NZ_CP016412.1_ORF.69335	Salmonella	Alpha
CP007216.2_ORF.69600.pdb	-HHHHHHHHHHHHHHHHHHHHHHHH--	27	24	0	88.8889	0	90.8328	0.68	NZ_CP008925.1_ORF.29417	Salmonella	Alpha
CP007216.2_ORF.69600.pdb	-HHHHHHHHHHHHHHHHHHHHHHHH--	27	24	0	88.8889	0	90.8328	0.68	NZ_CP019172.1_ORF.70852	Salmonella	Alpha
CP007216.2_ORF.69600.pdb	-HHHHHHHHHHHHHHHHHHHHHHHH--	27	24	0	88.8889	0	90.8328	0.68	NZ_CP019196.1_ORF.69577	Salmonella	Alpha
CP007216.2_ORF.69600.pdb	-HHHHHHHHHHHHHHHHHHHHHHHH--	27	24	0	88.8889	0	90.8328	0.68	NZ_CP019204.1_ORF.70852	Salmonella	Alpha
CP007216.2_ORF.69600.pdb	-HHHHHHHHHHHHHHHHHHHHHHHH--	27	24	0	88.8889	0	90.8328	0.68	NZ_CP019206.1_ORF.70852	Salmonella	Alpha
CP007216.2_ORF.69600.pdb	-HHHHHHHHHHHHHHHHHHHHHHHH--	27	24	0	88.8889	0	90.8328	0.68	NZ_CP019116.1_ORF.33751	Salmonella	Alpha
CP007216.2_ORF.69600.pdb	-HHHHHHHHHHHHHHHHHHHHHHHH--	27	24	0	88.8889	0	90.8328	0.68	NZ_CP016837.1_ORF.90633	Salmonella	Alpha
CP007216.2_ORF.69600.pdb	-HHHHHHHHHHHHHHHHHHHHHHHH--	27	24	0	88.8889	0	90.8328	0.68	NZ_CP019408.1_ORF.17533	Salmonella	Alpha
CP007216.2_ORF.69600.pdb	-HHHHHHHHHHHHHHHHHHHHHHHH--	27	24	0	88.8889	0	90.8328	0.68	NZ_CP019403.1_ORF.468	Salmonella	Alpha
CP007216.2_ORF.69600.pdb	-HHHHHHHHHHHHHHHHHHHHHHHH--	27	24	0	88.8889	0	90.8328	0.68	NZ_CP019404.1_ORF.18065	Salmonella	Alpha
CP007216.2_ORF.69600.pdb	-HHHHHHHHHHHHHHHHHHHHHHHH--	27	24	0	88.8889	0	90.8328	0.68	NZ_CP019405.1_ORF.73391	Salmonella	Alpha
CP007216.2_ORF.69600.pdb	-HHHHHHHHHHHHHHHHHHHHHHHH--	27	24	0	88.8889	0	90.8328	0.68	NZ_CP019409.1_ORF.495	Salmonella	Alpha
CP007216.2_ORF.69600.pdb	-HHHHHHHHHHHHHHHHHHHHHHHH--	27	24	0	88.8889	0	90.8328	0.68	NZ_CP019412.1_ORF.33002	Salmonella	Alpha
CP007216.2_ORF.69600.pdb	-HHHHHHHHHHHHHHHHHHHHHHHH--	27	24	0	88.8889	0	90.8328	0.68	NZ_CP019416.1_ORF.426	Salmonella	Alpha
CP007216.2_ORF.69600.pdb	-HHHHHHHHHHHHHHHHHHHHHHHH--	27	24	0	88.8889	0	90.8328	0.68	NZ_CP019417.1_ORF.492	Salmonella	Alpha
CP007216.2_ORF.69600.pdb	-HHHHHHHHHHHHHHHHHHHHHHHH--	27	24	0	88.8889	0	90.8328	0.68	NZ_CP019418.1_ORF.33082	Salmonella	Alpha
CP007216.2_ORF.69600.pdb	-HHHHHHHHHHHHHHHHHHHHHHHH--	27	24	0	88.8889	0	90.8328	0.68	NZ_CP019442.1_ORF.67532	Salmonella	Alpha
CP007216.2_ORF.69600.pdb	-HHHHHHHHHHHHHHHHHHHHHHHH--	27	24	0	88.8889	0	90.8328	0.68	NZ_CP015574.1_ORF.55874	Salmonella	Alpha
CP007216.2_ORF.69600.pdb	-HHHHHHHHHHHHHHHHHHHHHHHH--	27	24	0	88.8889	0	90.8328	0.68	NZ_CP020922.1_ORF.66017	Salmonella	Alpha
CP007216.2_ORF.69600.pdb	-HHHHHHHHHHHHHHHHHHHHHHHH--	27	24	0	88.8889	0	90.8328	0.68	NZ_CP021909.1_ORF.20764	Salmonella	Alpha
CP007216.2_ORF.69600.pdb	-HHHHHHHHHHHHHHHHHHHHHHHH--	27	24	0	88.8889	0	90.8328	0.68	NZ_CP022015.1_ORF.37829	Salmonella	Alpha
CP007216.2_ORF.69600.pdb	-HHHHHHHHHHHHHHHHHHHHHHHH--	27	24	0	88.8889	0	90.8328	0.68	NZ_CP022034.1_ORF.70692	Salmonella	Alpha
CP007216.2_ORF.69600.pdb	-HHHHHHHHHHHHHHHHHHHHHHHH--	27	24	0	88.8889	0	90.8328	0.68	NZ_CP022019.1_ORF.30866	Salmonella	Alpha
CP007216.2_ORF.69600.pdb	-HHHHHHHHHHHHHHHHHHHHHHHH--	27	24	0	88.8889	0	90.8328	0.68	NZ_CP022062.1_ORF.62576	Salmonella	Alpha
CP007216.2_ORF.69600.pdb	-HHHHHHHHHHHHHHHHHHHHHHHH--	27	24	0	88.8889	0	90.8328	0.68	NZ_CP022070.1_ORF.85065	Salmonella	Alpha
CP007216.2_ORF.69600.pdb	-HHHHHHHHHHHHHHHHHHHHHHHH--	27	24	0	88.8889	0	90.8328	0.68	NZ_CP019649.1_ORF.36361	Salmonella	Alpha
CP007216.2_ORF.69600.pdb	-HHHHHHHHHHHHHHHHHHHHHHHH--	27	24	0	88.8889	0	90.8328	0.68	NZ_CP022135.1_ORF.55872	Salmonella	Alpha
CP007216.2_ORF.69600.pdb	-HHHHHHHHHHHHHHHHHHHHHHHH--	27	24	0	88.8889	0	90.8328	0.68	NZ_CP022138.1_ORF.54453	Salmonella	Alpha
CP007216.2_ORF.69600.pdb	-HHHHHHHHHHHHHHHHHHHHHHHH--	27	24	0	88.8889	0	90.8328	0.68	NZ_CP022139.1_ORF.73062	Salmonella	Alpha
CP007216.2_ORF.69600.pdb	-HHHHHHHHHHHHHHHHHHHHHHHH--	27	24	0	88.8889	0	90.8328	0.68	NZ_CP022142.1_ORF.58190	Salmonella	Alpha
CP007216.2_ORF.69600.pdb	-HHHHHHHHHHHHHHHHHHHHHHHH--	27	24	0	88.8889	0	90.8328	0.68	NZ_CP022450.1_ORF.53906	Salmonella	Alpha
CP007216.2_ORF.69600.pdb	-HHHHHHHHHHHHHHHHHHHHHHHH--	27	24	0	88.8889	0	90.8328	0.68	NZ_CP022467.1_ORF.86422	Salmonella	Alpha
CP007216.2_ORF.69600.pdb	-HHHHHHHHHHHHHHHHHHHHHHHH--	27	24	0	88.8889	0	90.8328	0.68	NZ_CP022489.1_ORF.56711	Salmonella	Alpha
CP007216.2_ORF.69600.pdb	-HHHHHHHHHHHHHHHHHHHHHHHH--	27	24	0	88.8889	0	90.8328	0.68	NZ_CP022490.1_ORF.54844	Salmonella	Alpha
CP007216.2_ORF.69600.pdb	-HHHHHHHHHHHHHHHHHHHHHHHH--	27	24	0	88.8889	0	90.8328	0.68	NZ_CP022497.1_ORF.23397	Salmonella	Alpha
CP007216.2_ORF.69600.pdb	-HHHHHHHHHHHHHHHHHHHHHHHH--	27	24	0	88.8889	0	90.8328	0.68	NZ_CP075115.1_ORF.83897	Salmonella	Alpha
CP007216.2_ORF.69600.pdb	-HHHHHHHHHHHHHHHHHHHHHHHH--	27	24	0	88.8889	0	90.8328	0.68	NZ_CP075116.1_ORF.86374	Salmonella	Alpha
CP007216.2_ORF.69600.pdb	-HHHHHHHHHHHHHHHHHHHHHHHH--	27	24	0	88.8889	0	90.8328	0.68	NZ_CP023166.1_ORF.88438	Salmonella	Alpha
CP007216.2_ORF.69600.pdb	-HHHHHHHHHHHHHHHHHHHHHHHH--	27	24	0	88.8889	0	90.8328	0.68	NZ_CP022168.1_ORF.74718	Salmonella	Alpha
CP007216.2_ORF.69600.pdb	-HHHHHHHHHHHHHHHHHHHHHHHH--	27	24	0	88.8889	0	90.8328	0.68	NZ_CP023508.1_ORF.17111	Salmonella	Alpha
CP007216.2_ORF.69600.pdb	-HHHHHHHHHHHHHHHHHHHHHHHH--	27	24	0	88.8889	0	90.8328	0.68	NZ_CP022663.1_ORF.36151	Salmonella	Alpha
CP007216.2_ORF.69600.pdb	-HHHHHHHHHHHHHHHHHHHHHHHH--	27	24	0	88.8889	0	90.8328	0.68	NZ_CP022658.1_ORF.35478	Salmonella	Alpha
CP007216.2_ORF.69600.pdb	-HHHHHHHHHHHHHHHHHHHHHHHH--	27	24	0	88.8889	0	90.8328	0.68	NZ_CP075106.1_ORF.70881	Salmonella	Alpha
CP007216.2_ORF.69600.pdb	-HHHHHHHHHHHHHHHHHHHHHHHH--	27	24	0	88.8889	0	90.8328	0.68	NZ_CP075107.1_ORF.50592	Salmonella	Alpha
CP007216.2_ORF.69600.pdb	-HHHHHHHHHHHHHHHHHHHHHHHH--	27	24	0	88.8889	0	90.8328	0.68	NZ_CP075109.1_ORF.87250	Salmonella	Alpha
CP007216.2_ORF.69600.pdb	-HHHHHHHHHHHHHHHHHHHHHHHH--	27	24	0	88.8889	0	90.8328	0.68	NZ_CP075110.1_ORF.88201	Salmonella	Alpha
CP007216.2_ORF.69600.pdb	-HHHHHHHHHHHHHHHHHHHHHHHH--	27	24	0	88.8889	0	90.8328	0.68	NZ_CP024168.1_ORF.71210	Salmonella	Alpha
CP007216.2_ORF.69600.pdb	-HHHHHHHHHHHHHHHHHHHHHHHH--	27	24	0	88.8889	0	90.8328	0.68	NZ_CP018657.1_ORF.11654	Salmonella	Alpha
CP007216.2_ORF.69600.pdb	-HHHHHHHHHHHHHHHHHHHHHHHH--	27	24	0	88.8889	0	90.8328	0.68	NZ_CP017970.1_ORF.51493	Salmonella	Alpha
CP007216.2_ORF.69600.pdb	-HHHHHHHHHHHHHHHHHHHHHHHH--	27	24	0	88.8889	0	90.8328	0.68	NZ_CP017971.1_ORF.67637	Salmonella	Alpha
CP007216.2_ORF.69600.pdb	-HHHHHHHHHHHHHHHHHHHHHHHH--	27	24	0	88.8889	0	90.8328	0.68	NZ_CP017972.1_ORF.84269	Salmonella	Alpha
CP007216.2_ORF.69600.pdb	-HHHHHHHHHHHHHHHHHHHHHHHH--	27	24	0	88.8889	0	90.8328	0.68	NZ_CP017973.1_ORF.51181	Salmonella	Alpha
CP007216.2_ORF.69600.pdb	-HHHHHHHHHHHHHHHHHHHHHHHH--	27	24	0	88.8889	0	90.8328	0.68	NZ_CP017974.1_ORF.87046	Salmonella	Alpha
CP007216.2_ORF.69600.pdb	-HHHHHHHHHHHHHHHHHHHHHHHH--	27	24	0	88.8889	0	90.8328	0.68	NZ_CP017975.1_ORF.86323	Salmonella	Alpha
CP007216.2_ORF.69600.pdb	-HHHHHHHHHHHHHHHHHHHHHHHH--	27	24	0	88.8889	0	90.8328	0.68	NZ_CP017976.1_ORF.69057	Salmonella	Alpha
CP007216.2_ORF.69600.pdb	-HHHHHHHHHHHHHHHHHHHHHHHH--	27	24	0	88.8889	0	90.8328	0.68	NZ_CP017978.1_ORF.52178	Salmonella	Alpha
CP007216.2_ORF.69600.pdb	-HHHHHHHHHHHHHHHHHHHHHHHH--	27	24	0	88.8889	0	90.8328	0.68	NZ_CP017719.1_ORF.70784	Salmonella	Alpha
CP007216.2_ORF.69600.pdb	-HHHHHHHHHHHHHHHHHHHHHHHH--	27	24	0	88.8889	0	90.8328	0.68	NZ_CP023345.1_ORF.78999	Salmonella	Alpha
CP007216.2_ORF.69600.pdb	-HHHHHHHHHHHHHHHHHHHHHHHH--	27	24	0	88.8889	0	90.8328	0.68	NZ_CP019174.1_ORF.71497	Salmonella	Alpha
CP007216.2_ORF.69600.pdb	-HHHHHHHHHHHHHHHHHHHHHHHH--	27	24	0	88.8889	0	90.8328	0.68	NZ_CP019202.1_ORF.82668	Salmonella	Alpha
CP007216.2_ORF.69600.pdb	-HHHHHHHHHHHHHHHHHHHHHHHH--	27	24	0	88.8889	0	90.8328	0.68	NZ_CP025745.1_ORF.70460	Salmonella	Alpha
CP007216.2_ORF.69600.pdb	-HHHHHHHHHHHHHHHHHHHHHHHH--	27	24	0	88.8889	0	90.8328	0.68	NZ_CP026609.1_ORF.94356	Salmonella	Alpha
CP007216.2_ORF.69600.pdb	-HHHHHHHHHHHHHHHHHHHHHHHH--	27	24	0	88.8889	0	90.8328	0.68	NZ_CP026700.1_ORF.9489	Salmonella	Alpha
CP007216.2_ORF.69600.pdb	-HHHHHHHHHHHHHHHHHHHHHHHH--	27	24	0	88.8889	0	90.8328	0.68	NZ_CP026379.1_ORF.76657	Salmonella	Alpha
CP007216.2_ORF.69600.pdb	-HHHHHHHHHHHHHHHHHHHHHHHH--	27	24	0	88.8889	0	90.8328	0.68	NZ_CP027414.1_ORF.85128	Salmonella	Alpha
CP007216.2_ORF.69600.pdb	-HHHHHHHHHHHHHHHHHHHHHHHH--	27	24	0	88.8889	0	90.8328	0.68	NZ_CP027412.1_ORF.38082	Salmonella	Alpha
CP007216.2_ORF.69600.pdb	-HHHHHHHHHHHHHHHHHHHHHHHH--	27	24	0	88.8889	0	90.8328	0.68	NZ_CP027410.1_ORF.37445	Salmonella	Alpha
CP007216.2_ORF.69600.pdb	-HHHHHHHHHHHHHHHHHHHHHHHH--	27	24	0	88.8889	0	90.8328	0.68	NZ_CP026660.1_ORF.33683	Salmonella	Alpha
CP007216.2_ORF.69600.pdb	-HHHHHHHHHHHHHHHHHHHHHHHH--	27	24	0	88.8889	0	90.8328	0.68	NZ_CP028169.1_ORF.101904	Salmonella	Alpha
CP007216.2_ORF.69600.pdb	-HHHHHHHHHHHHHHHHHHHHHHHH--	27	24	0	88.8889	0	90.8328	0.68	NZ_CP028196.1_ORF.54540	Salmonella	Alpha
CP007216.2_ORF.69600.pdb	-HHHHHHHHHHHHHHHHHHHHHHHH--	27	24	0	88.8889	0	90.8328	0.68	NZ_CP028199.1_ORF.13862	Salmonella	Alpha
CP007216.2_ORF.69600.pdb	-HHHHHHHHHHHHHHHHHHHHHHHH--	27	24	0	88.8889	0	90.8328	0.68	NZ_CP020565.1_ORF.86475	Salmonella	Alpha
CP007216.2_ORF.69600.pdb	-HHHHHHHHHHHHHHHHHHHHHHHH--	27	24	0	88.8889	0	90.8328	0.68	NZ_CP025217.1_ORF.54506	Salmonella	Alpha
CP007216.2_ORF.69600.pdb	-HHHHHHHHHHHHHHHHHHHHHHHH--	27	24	0	88.8889	0	90.8328	0.68	NZ_CP025218.1_ORF.70788	Salmonella	Alpha
CP007216.2_ORF.69600.pdb	-HHHHHHHHHHHHHHHHHHHHHHHH--	27	24	0	88.8889	0	90.8328	0.68	NZ_CP025555.1_ORF.72370	Salmonella	Alpha
CP007216.2_ORF.69600.pdb	-HHHHHHHHHHHHHHHHHHHHHHHH--	27	24	0	88.8889	0	90.8328	0.68	NZ_CP028729.1_ORF.751	Salmonella	Alpha
CP007216.2_ORF.69600.pdb	-HHHHHHHHHHHHHHHHHHHHHHHH--	27	24	0	88.8889	0	90.8328	0.68	NZ_CP020752.1_ORF.51613	Salmonella	Alpha
CP007216.2_ORF.69600.pdb	-HHHHHHHHHHHHHHHHHHHHHHHH--	27	24	0	88.8889	0	90.8328	0.68	NZ_CP077691.1_ORF.74885	Salmonella	Alpha
CP007216.2_ORF.69600.pdb	-HHHHHHHHHHHHHHHHHHHHHHHH--	27	24	0	88.8889	0	90.8328	0.68	NZ_CP077693.1_ORF.57440	Salmonella	Alpha
CP007216.2_ORF.69600.pdb	-HHHHHHHHHHHHHHHHHHHHHHHH--	27	24	0	88.8889	0	90.8328	0.68	NZ_CP077696.1_ORF.20417	Salmonella	Alpha
CP007216.2_ORF.69600.pdb	-HHHHHHHHHHHHHHHHHHHHHHHH--	27	24	0	88.8889	0	90.8328	0.68	NZ_CP077699.1_ORF.72224	Salmonella	Alpha
CP007216.2_ORF.69600.pdb	-HHHHHHHHHHHHHHHHHHHHHHHH--	27	24	0	88.8889	0	90.8328	0.68	NZ_CP077706.1_ORF.86951	Salmonella	Alpha
CP007216.2_ORF.69600.pdb	-HHHHHHHHHHHHHHHHHHHHHHHH--	27	24	0	88.8889	0	90.8328	0.68	NZ_CP037893.1_ORF.87041	Salmonella	Alpha
CP007216.2_ORF.69600.pdb	-HHHHHHHHHHHHHHHHHHHHHHHH--	27	24	0	88.8889	0	90.8328	0.68	NC_016832.1_ORF.17223	Salmonella	Alpha
CP007216.2_ORF.69600.pdb	-HHHHHHHHHHHHHHHHHHHHHHHH--	27	24	0	88.8889	0	90.8328	0.68	NC_017046.1_ORF.35095	Salmonella	Alpha
CP007216.2_ORF.69600.pdb	-HHHHHHHHHHHHHHHHHHHHHHHH--	27	24	0	88.8889	0	90.8328	0.68	NC_017623.1_ORF.3134	Salmonella	Alpha
CP007216.2_ORF.69600.pdb	-HHHHHHHHHHHHHHHHHHHHHHHH--	27	24	0	88.8889	0	90.8328	0.68	NZ_CP015923.1_ORF.89134	Salmonella	Alpha
CP007216.2_ORF.69600.pdb	-HHHHHHHHHHHHHHHHHHHHHHHH--	27	24	0	88.8889	0	90.8328	0.68	NZ_CP015924.1_ORF.89532	Salmonella	Alpha
CP007216.2_ORF.69600.pdb	-HHHHHHHHHHHHHHHHHHHHHHHH--	27	24	0	88.8889	0	90.8328	0.68	NZ_CP077710.1_ORF.78927	Salmonella	Alpha
CP007216.2_ORF.69600.pdb	-HHHHHHHHHHHHHHHHHHHHHHHH--	27	24	0	88.8889	0	90.8328	0.68	NZ_CP029036.1_ORF.71224	Salmonella	Alpha
CP007216.2_ORF.69600.pdb	-HHHHHHHHHHHHHHHHHHHHHHHH--	27	24	0	88.8889	0	90.8328	0.68	NZ_CP029041.1_ORF.73272	Salmonella	Alpha
CP007216.2_ORF.69600.pdb	-HHHHHHHHHHHHHHHHHHHHHHHH--	27	24	0	88.8889	0	90.8328	0.68	NZ_CP029040.1_ORF.71640	Salmonella	Alpha
CP007216.2_ORF.69600.pdb	-HHHHHHHHHHHHHHHHHHHHHHHH--	27	24	0	88.8889	0	90.8328	0.68	NZ_CP029038.1_ORF.70908	Salmonella	Alpha
CP007216.2_ORF.69600.pdb	-HHHHHHHHHHHHHHHHHHHHHHHH--	27	24	0	88.8889	0	90.8328	0.68	NZ_CP029567.1_ORF.62802	Salmonella	Alpha
CP007216.2_ORF.69600.pdb	-HHHHHHHHHHHHHHHHHHHHHHHH--	27	24	0	88.8889	0	90.8328	0.68	NZ_CP029568.1_ORF.20352	Salmonella	Alpha
CP007216.2_ORF.69600.pdb	-HHHHHHHHHHHHHHHHHHHHHHHH--	27	24	0	88.8889	0	90.8328	0.68	NZ_CP029593.1_ORF.26837	Salmonella	Alpha
CP007216.2_ORF.69600.pdb	-HHHHHHHHHHHHHHHHHHHHHHHH--	27	24	0	88.8889	0	90.8328	0.68	NZ_CP029595.1_ORF.38561	Salmonella	Alpha
CP007216.2_ORF.69600.pdb	-HHHHHHHHHHHHHHHHHHHHHHHH--	27	24	0	88.8889	0	90.8328	0.68	NZ_CP029800.1_ORF.94903	Salmonella	Alpha
CP007216.2_ORF.69600.pdb	-HHHHHHHHHHHHHHHHHHHHHHHH--	27	24	0	88.8889	0	90.8328	0.68	NZ_CP029989.1_ORF.42167	Salmonella	Alpha
CP007216.2_ORF.69600.pdb	-HHHHHHHHHHHHHHHHHHHHHHHH--	27	24	0	88.8889	0	90.8328	0.68	NZ_CP029991.1_ORF.85532	Salmonella	Alpha
CP007216.2_ORF.69600.pdb	-HHHHHHHHHHHHHHHHHHHHHHHH--	27	24	0	88.8889	0	90.8328	0.68	NZ_CP029992.1_ORF.97887	Salmonella	Alpha
CP007216.2_ORF.69600.pdb	-HHHHHHHHHHHHHHHHHHHHHHHH--	27	24	0	88.8889	0	90.8328	0.68	NZ_CP029995.1_ORF.55060	Salmonella	Alpha
CP007216.2_ORF.69600.pdb	-HHHHHHHHHHHHHHHHHHHHHHHH--	27	24	0	88.8889	0	90.8328	0.68	NZ_CP029999.1_ORF.53244	Salmonella	Alpha
CP007216.2_ORF.69600.pdb	-HHHHHHHHHHHHHHHHHHHHHHHH--	27	24	0	88.8889	0	90.8328	0.68	NZ_CP030002.1_ORF.52494	Salmonella	Alpha
CP007216.2_ORF.69600.pdb	-HHHHHHHHHHHHHHHHHHHHHHHH--	27	24	0	88.8889	0	90.8328	0.68	NZ_CP030005.1_ORF.69643	Salmonella	Alpha
CP007216.2_ORF.69600.pdb	-HHHHHHHHHHHHHHHHHHHHHHHH--	27	24	0	88.8889	0	90.8328	0.68	NZ_CP030181.1_ORF.87839	Salmonella	Alpha
CP007216.2_ORF.69600.pdb	-HHHHHHHHHHHHHHHHHHHHHHHH--	27	24	0	88.8889	0	90.8328	0.68	NZ_CP030209.1_ORF.54270	Salmonella	Alpha
CP007216.2_ORF.69600.pdb	-HHHHHHHHHHHHHHHHHHHHHHHH--	27	24	0	88.8889	0	90.8328	0.68	NZ_CP030231.1_ORF.20916	Salmonella	Alpha
CP007216.2_ORF.69600.pdb	-HHHHHHHHHHHHHHHHHHHHHHHH--	27	24	0	88.8889	0	90.8328	0.68	NZ_CP030235.1_ORF.9703	Salmonella	Alpha
CP007216.2_ORF.69600.pdb	-HHHHHHHHHHHHHHHHHHHHHHHH--	27	24	0	88.8889	0	90.8328	0.68	NZ_CP030180.1_ORF.41295	Salmonella	Alpha
CP007216.2_ORF.69600.pdb	-HHHHHHHHHHHHHHHHHHHHHHHH--	27	24	0	88.8889	0	90.8328	0.68	NZ_CP030185.1_ORF.71914	Salmonella	Alpha
CP007216.2_ORF.69600.pdb	-HHHHHHHHHHHHHHHHHHHHHHHH--	27	24	0	88.8889	0	90.8328	0.68	NZ_CP030190.1_ORF.88940	Salmonella	Alpha
CP007216.2_ORF.69600.pdb	-HHHHHHHHHHHHHHHHHHHHHHHH--	27	24	0	88.8889	0	90.8328	0.68	NZ_CP030196.1_ORF.89703	Salmonella	Alpha
CP007216.2_ORF.69600.pdb	-HHHHHHHHHHHHHHHHHHHHHHHH--	27	24	0	88.8889	0	90.8328	0.68	NZ_CP030194.1_ORF.69803	Salmonella	Alpha
CP007216.2_ORF.69600.pdb	-HHHHHHHHHHHHHHHHHHHHHHHH--	27	24	0	88.8889	0	90.8328	0.68	NZ_CP030203.1_ORF.56517	Salmonella	Alpha
CP007216.2_ORF.69600.pdb	-HHHHHHHHHHHHHHHHHHHHHHHH--	27	24	0	88.8889	0	90.8328	0.68	NZ_CP030211.1_ORF.53241	Salmonella	Alpha
CP007216.2_ORF.69600.pdb	-HHHHHHHHHHHHHHHHHHHHHHHH--	27	24	0	88.8889	0	90.8328	0.68	NZ_CP030217.1_ORF.53083	Salmonella	Alpha
CP007216.2_ORF.69600.pdb	-HHHHHHHHHHHHHHHHHHHHHHHH--	27	24	0	88.8889	0	90.8328	0.68	NZ_CP030219.1_ORF.81773	Salmonella	Alpha
CP007216.2_ORF.69600.pdb	-HHHHHHHHHHHHHHHHHHHHHHHH--	27	24	0	88.8889	0	90.8328	0.68	NZ_CP030223.1_ORF.53007	Salmonella	Alpha
CP007216.2_ORF.69600.pdb	-HHHHHHHHHHHHHHHHHHHHHHHH--	27	24	0	88.8889	0	90.8328	0.68	NZ_CP030225.1_ORF.70072	Salmonella	Alpha
CP007216.2_ORF.69600.pdb	-HHHHHHHHHHHHHHHHHHHHHHHH--	27	24	0	88.8889	0	90.8328	0.68	NZ_CP030238.1_ORF.52864	Salmonella	Alpha
CP007216.2_ORF.69600.pdb	-HHHHHHHHHHHHHHHHHHHHHHHH--	27	24	0	88.8889	0	90.8328	0.68	NZ_CP030024.1_ORF.87478	Salmonella	Alpha
CP007216.2_ORF.69600.pdb	-HHHHHHHHHHHHHHHHHHHHHHHH--	27	24	0	88.8889	0	90.8328	0.68	NZ_CP018219.1_ORF.66820	Salmonella	Alpha
CP007216.2_ORF.69600.pdb	-HHHHHHHHHHHHHHHHHHHHHHHH--	27	24	0	88.8889	0	90.8328	0.68	NZ_CP023470.1_ORF.461	Salmonella	Alpha
CP007216.2_ORF.69600.pdb	-HHHHHHHHHHHHHHHHHHHHHHHH--	27	24	0	88.8889	0	90.8328	0.68	NZ_CP023975.1_ORF.4038	Salmonella	Alpha
CP007216.2_ORF.69600.pdb	-HHHHHHHHHHHHHHHHHHHHHHHH--	27	24	0	88.8889	0	90.8328	0.68	NZ_CP032194.1_ORF.49606	Salmonella	Alpha
CP007216.2_ORF.69600.pdb	-HHHHHHHHHHHHHHHHHHHHHHHH--	27	24	0	88.8889	0	90.8328	0.68	NZ_CP074606.1_ORF.90235	Salmonella	Alpha
CP007216.2_ORF.69600.pdb	-HHHHHHHHHHHHHHHHHHHHHHHH--	27	24	0	88.8889	0	90.8328	0.68	NZ_CP032622.2_ORF.70041	Salmonella	Alpha
CP007216.2_ORF.69600.pdb	-HHHHHHHHHHHHHHHHHHHHHHHH--	27	24	0	88.8889	0	90.8328	0.68	NZ_CP032814.1_ORF.56190	Salmonella	Alpha
CP007216.2_ORF.69600.pdb	-HHHHHHHHHHHHHHHHHHHHHHHH--	27	24	0	88.8889	0	90.8328	0.68	NZ_CP032816.1_ORF.51681	Salmonella	Alpha
CP007216.2_ORF.69600.pdb	-HHHHHHHHHHHHHHHHHHHHHHHH--	27	24	0	88.8889	0	90.8328	0.68	NZ_CP032815.1_ORF.73902	Salmonella	Alpha
CP007216.2_ORF.69600.pdb	-HHHHHHHHHHHHHHHHHHHHHHHH--	27	24	0	88.8889	0	90.8328	0.68	NZ_CP032817.1_ORF.74328	Salmonella	Alpha
CP007216.2_ORF.69600.pdb	-HHHHHHHHHHHHHHHHHHHHHHHH--	27	24	0	88.8889	0	90.8328	0.68	NZ_CP033338.1_ORF.69221	Salmonella	Alpha
CP007216.2_ORF.69600.pdb	-HHHHHHHHHHHHHHHHHHHHHHHH--	27	24	0	88.8889	0	90.8328	0.68	NZ_CP033344.1_ORF.85433	Salmonella	Alpha
CP007216.2_ORF.69600.pdb	-HHHHHHHHHHHHHHHHHHHHHHHH--	27	24	0	88.8889	0	90.8328	0.68	NZ_CP033345.1_ORF.71552	Salmonella	Alpha
CP007216.2_ORF.69600.pdb	-HHHHHHHHHHHHHHHHHHHHHHHH--	27	24	0	88.8889	0	90.8328	0.68	NZ_CP033343.1_ORF.86354	Salmonella	Alpha
CP007216.2_ORF.69600.pdb	-HHHHHHHHHHHHHHHHHHHHHHHH--	27	24	0	88.8889	0	90.8328	0.68	NZ_CP029923.1_ORF.34475	Salmonella	Alpha
CP007216.2_ORF.69600.pdb	-HHHHHHHHHHHHHHHHHHHHHHHH--	27	24	0	88.8889	0	90.8328	0.68	NZ_CP029886.1_ORF.17573	Salmonella	Alpha
CP007216.2_ORF.69600.pdb	-HHHHHHHHHHHHHHHHHHHHHHHH--	27	24	0	88.8889	0	90.8328	0.68	NZ_CP029911.1_ORF.17292	Salmonella	Alpha
CP007216.2_ORF.69600.pdb	-HHHHHHHHHHHHHHHHHHHHHHHH--	27	24	0	88.8889	0	90.8328	0.68	NZ_CP029927.1_ORF.488	Salmonella	Alpha
CP007216.2_ORF.69600.pdb	-HHHHHHHHHHHHHHHHHHHHHHHH--	27	24	0	88.8889	0	90.8328	0.68	NZ_CP029928.1_ORF.17273	Salmonella	Alpha
CP007216.2_ORF.69600.pdb	-HHHHHHHHHHHHHHHHHHHHHHHH--	27	24	0	88.8889	0	90.8328	0.68	NZ_CP029930.1_ORF.17486	Salmonella	Alpha
CP007216.2_ORF.69600.pdb	-HHHHHHHHHHHHHHHHHHHHHHHH--	27	24	0	88.8889	0	90.8328	0.68	NZ_CP029933.1_ORF.17400	Salmonella	Alpha
CP007216.2_ORF.69600.pdb	-HHHHHHHHHHHHHHHHHHHHHHHH--	27	24	0	88.8889	0	90.8328	0.68	NZ_CP029936.1_ORF.17260	Salmonella	Alpha
CP007216.2_ORF.69600.pdb	-HHHHHHHHHHHHHHHHHHHHHHHH--	27	24	0	88.8889	0	90.8328	0.68	NZ_CP029944.1_ORF.17450	Salmonella	Alpha
CP007216.2_ORF.69600.pdb	-HHHHHHHHHHHHHHHHHHHHHHHH--	27	24	0	88.8889	0	90.8328	0.68	NZ_CP029945.1_ORF.17207	Salmonella	Alpha
CP007216.2_ORF.69600.pdb	-HHHHHHHHHHHHHHHHHHHHHHHH--	27	24	0	88.8889	0	90.8328	0.68	NZ_CP029946.1_ORF.17490	Salmonella	Alpha
CP007216.2_ORF.69600.pdb	-HHHHHHHHHHHHHHHHHHHHHHHH--	27	24	0	88.8889	0	90.8328	0.68	NZ_CP029949.1_ORF.17700	Salmonella	Alpha
CP007216.2_ORF.69600.pdb	-HHHHHHHHHHHHHHHHHHHHHHHH--	27	24	0	88.8889	0	90.8328	0.68	NZ_CP029932.1_ORF.17114	Salmonella	Alpha
CP007216.2_ORF.69600.pdb	-HHHHHHHHHHHHHHHHHHHHHHHH--	27	24	0	88.8889	0	90.8328	0.68	NZ_CP029938.1_ORF.17268	Salmonella	Alpha
CP007216.2_ORF.69600.pdb	-HHHHHHHHHHHHHHHHHHHHHHHH--	27	24	0	88.8889	0	90.8328	0.68	NZ_CP029940.1_ORF.17516	Salmonella	Alpha
CP007216.2_ORF.69600.pdb	-HHHHHHHHHHHHHHHHHHHHHHHH--	27	24	0	88.8889	0	90.8328	0.68	NZ_CP029950.1_ORF.34516	Salmonella	Alpha
CP007216.2_ORF.69600.pdb	-HHHHHHHHHHHHHHHHHHHHHHHH--	27	24	0	88.8889	0	90.8328	0.68	NZ_CP029954.1_ORF.17216	Salmonella	Alpha
CP007216.2_ORF.69600.pdb	-HHHHHHHHHHHHHHHHHHHHHHHH--	27	24	0	88.8889	0	90.8328	0.68	NZ_CP029956.1_ORF.17360	Salmonella	Alpha
CP007216.2_ORF.69600.pdb	-HHHHHHHHHHHHHHHHHHHHHHHH--	27	24	0	88.8889	0	90.8328	0.68	NZ_CP029861.1_ORF.17611	Salmonella	Alpha
CP007216.2_ORF.69600.pdb	-HHHHHHHHHHHHHHHHHHHHHHHH--	27	24	0	88.8889	0	90.8328	0.68	NZ_CP029907.1_ORF.17186	Salmonella	Alpha
CP007216.2_ORF.69600.pdb	-HHHHHHHHHHHHHHHHHHHHHHHH--	27	24	0	88.8889	0	90.8328	0.68	NZ_CP029864.1_ORF.17551	Salmonella	Alpha
CP007216.2_ORF.69600.pdb	-HHHHHHHHHHHHHHHHHHHHHHHH--	27	24	0	88.8889	0	90.8328	0.68	NZ_CP029866.1_ORF.17537	Salmonella	Alpha
CP007216.2_ORF.69600.pdb	-HHHHHHHHHHHHHHHHHHHHHHHH--	27	24	0	88.8889	0	90.8328	0.68	NZ_CP029868.1_ORF.34585	Salmonella	Alpha
CP007216.2_ORF.69600.pdb	-HHHHHHHHHHHHHHHHHHHHHHHH--	27	24	0	88.8889	0	90.8328	0.68	NZ_CP029862.1_ORF.17331	Salmonella	Alpha
CP007216.2_ORF.69600.pdb	-HHHHHHHHHHHHHHHHHHHHHHHH--	27	24	0	88.8889	0	90.8328	0.68	NZ_CP029872.1_ORF.17454	Salmonella	Alpha
CP007216.2_ORF.69600.pdb	-HHHHHHHHHHHHHHHHHHHHHHHH--	27	24	0	88.8889	0	90.8328	0.68	NZ_CP029897.1_ORF.17791	Salmonella	Alpha
CP007216.2_ORF.69600.pdb	-HHHHHHHHHHHHHHHHHHHHHHHH--	27	24	0	88.8889	0	90.8328	0.68	NZ_CP029870.1_ORF.34040	Salmonella	Alpha
CP007216.2_ORF.69600.pdb	-HHHHHHHHHHHHHHHHHHHHHHHH--	27	24	0	88.8889	0	90.8328	0.68	NZ_CP029919.1_ORF.473	Salmonella	Alpha
CP007216.2_ORF.69600.pdb	-HHHHHHHHHHHHHHHHHHHHHHHH--	27	24	0	88.8889	0	90.8328	0.68	NZ_CP029873.1_ORF.17346	Salmonella	Alpha
CP007216.2_ORF.69600.pdb	-HHHHHHHHHHHHHHHHHHHHHHHH--	27	24	0	88.8889	0	90.8328	0.68	NZ_CP029888.1_ORF.17436	Salmonella	Alpha
CP007216.2_ORF.69600.pdb	-HHHHHHHHHHHHHHHHHHHHHHHH--	27	24	0	88.8889	0	90.8328	0.68	NZ_CP029881.1_ORF.17501	Salmonella	Alpha
CP007216.2_ORF.69600.pdb	-HHHHHHHHHHHHHHHHHHHHHHHH--	27	24	0	88.8889	0	90.8328	0.68	NZ_CP029890.1_ORF.17334	Salmonella	Alpha
CP007216.2_ORF.69600.pdb	-HHHHHHHHHHHHHHHHHHHHHHHH--	27	24	0	88.8889	0	90.8328	0.68	NZ_CP029892.1_ORF.17515	Salmonella	Alpha
CP007216.2_ORF.69600.pdb	-HHHHHHHHHHHHHHHHHHHHHHHH--	27	24	0	88.8889	0	90.8328	0.68	NZ_CP029913.1_ORF.17495	Salmonella	Alpha
CP007216.2_ORF.69600.pdb	-HHHHHHHHHHHHHHHHHHHHHHHH--	27	24	0	88.8889	0	90.8328	0.68	NZ_CP029882.1_ORF.17216	Salmonella	Alpha
CP007216.2_ORF.69600.pdb	-HHHHHHHHHHHHHHHHHHHHHHHH--	27	24	0	88.8889	0	90.8328	0.68	NZ_CP029899.1_ORF.17542	Salmonella	Alpha
CP007216.2_ORF.69600.pdb	-HHHHHHHHHHHHHHHHHHHHHHHH--	27	24	0	88.8889	0	90.8328	0.68	NZ_CP029900.1_ORF.17240	Salmonella	Alpha
CP007216.2_ORF.69600.pdb	-HHHHHHHHHHHHHHHHHHHHHHHH--	27	24	0	88.8889	0	90.8328	0.68	NZ_CP029875.1_ORF.17422	Salmonella	Alpha
CP007216.2_ORF.69600.pdb	-HHHHHHHHHHHHHHHHHHHHHHHH--	27	24	0	88.8889	0	90.8328	0.68	NZ_CP029914.1_ORF.17158	Salmonella	Alpha
CP007216.2_ORF.69600.pdb	-HHHHHHHHHHHHHHHHHHHHHHHH--	27	24	0	88.8889	0	90.8328	0.68	NZ_CP029915.1_ORF.17499	Salmonella	Alpha
CP007216.2_ORF.69600.pdb	-HHHHHHHHHHHHHHHHHHHHHHHH--	27	24	0	88.8889	0	90.8328	0.68	NZ_CP029894.1_ORF.17404	Salmonella	Alpha
CP007216.2_ORF.69600.pdb	-HHHHHHHHHHHHHHHHHHHHHHHH--	27	24	0	88.8889	0	90.8328	0.68	NZ_CP029920.1_ORF.17510	Salmonella	Alpha
CP007216.2_ORF.69600.pdb	-HHHHHHHHHHHHHHHHHHHHHHHH--	27	24	0	88.8889	0	90.8328	0.68	NZ_CP029922.1_ORF.17568	Salmonella	Alpha
CP007216.2_ORF.69600.pdb	-HHHHHHHHHHHHHHHHHHHHHHHH--	27	24	0	88.8889	0	90.8328	0.68	NZ_CP029883.1_ORF.17620	Salmonella	Alpha
CP007216.2_ORF.69600.pdb	-HHHHHHHHHHHHHHHHHHHHHHHH--	27	24	0	88.8889	0	90.8328	0.68	NZ_CP029902.1_ORF.34421	Salmonella	Alpha
CP007216.2_ORF.69600.pdb	-HHHHHHHHHHHHHHHHHHHHHHHH--	27	24	0	88.8889	0	90.8328	0.68	NZ_CP029917.1_ORF.17267	Salmonella	Alpha
CP007216.2_ORF.69600.pdb	-HHHHHHHHHHHHHHHHHHHHHHHH--	27	24	0	88.8889	0	90.8328	0.68	NZ_CP029885.1_ORF.17654	Salmonella	Alpha
CP007216.2_ORF.69600.pdb	-HHHHHHHHHHHHHHHHHHHHHHHH--	27	24	0	88.8889	0	90.8328	0.68	NZ_CP029896.1_ORF.471	Salmonella	Alpha
CP007216.2_ORF.69600.pdb	-HHHHHHHHHHHHHHHHHHHHHHHH--	27	24	0	88.8889	0	90.8328	0.68	NZ_CP029918.1_ORF.488	Salmonella	Alpha
CP007216.2_ORF.69600.pdb	-HHHHHHHHHHHHHHHHHHHHHHHH--	27	24	0	88.8889	0	90.8328	0.68	NZ_CP029904.1_ORF.17668	Salmonella	Alpha
CP007216.2_ORF.69600.pdb	-HHHHHHHHHHHHHHHHHHHHHHHH--	27	24	0	88.8889	0	90.8328	0.68	NZ_CP029878.1_ORF.17404	Salmonella	Alpha
CP007216.2_ORF.69600.pdb	-HHHHHHHHHHHHHHHHHHHHHHHH--	27	24	0	88.8889	0	90.8328	0.68	NZ_CP029880.1_ORF.34230	Salmonella	Alpha
CP007216.2_ORF.69600.pdb	-HHHHHHHHHHHHHHHHHHHHHHHH--	27	24	0	88.8889	0	90.8328	0.68	NZ_CP029909.1_ORF.17573	Salmonella	Alpha
CP007216.2_ORF.69600.pdb	-HHHHHHHHHHHHHHHHHHHHHHHH--	27	24	0	88.8889	0	90.8328	0.68	NZ_CP029846.1_ORF.17495	Salmonella	Alpha
CP007216.2_ORF.69600.pdb	-HHHHHHHHHHHHHHHHHHHHHHHH--	27	24	0	88.8889	0	90.8328	0.68	NZ_CP029959.1_ORF.17152	Salmonella	Alpha
CP007216.2_ORF.69600.pdb	-HHHHHHHHHHHHHHHHHHHHHHHH--	27	24	0	88.8889	0	90.8328	0.68	NZ_CP029960.1_ORF.17530	Salmonella	Alpha
CP007216.2_ORF.69600.pdb	-HHHHHHHHHHHHHHHHHHHHHHHH--	27	24	0	88.8889	0	90.8328	0.68	NZ_CP029962.1_ORF.17338	Salmonella	Alpha
CP007216.2_ORF.69600.pdb	-HHHHHHHHHHHHHHHHHHHHHHHH--	27	24	0	88.8889	0	90.8328	0.68	NZ_CP029964.1_ORF.17408	Salmonella	Alpha
CP007216.2_ORF.69600.pdb	-HHHHHHHHHHHHHHHHHHHHHHHH--	27	24	0	88.8889	0	90.8328	0.68	NZ_CP029848.1_ORF.17324	Salmonella	Alpha
CP007216.2_ORF.69600.pdb	-HHHHHHHHHHHHHHHHHHHHHHHH--	27	24	0	88.8889	0	90.8328	0.68	NZ_CP029850.1_ORF.17557	Salmonella	Alpha
CP007216.2_ORF.69600.pdb	-HHHHHHHHHHHHHHHHHHHHHHHH--	27	24	0	88.8889	0	90.8328	0.68	NZ_CP029852.1_ORF.17418	Salmonella	Alpha
CP007216.2_ORF.69600.pdb	-HHHHHHHHHHHHHHHHHHHHHHHH--	27	24	0	88.8889	0	90.8328	0.68	NZ_CP029855.1_ORF.17368	Salmonella	Alpha
CP007216.2_ORF.69600.pdb	-HHHHHHHHHHHHHHHHHHHHHHHH--	27	24	0	88.8889	0	90.8328	0.68	NZ_CP029856.1_ORF.17275	Salmonella	Alpha
CP007216.2_ORF.69600.pdb	-HHHHHHHHHHHHHHHHHHHHHHHH--	27	24	0	88.8889	0	90.8328	0.68	NZ_CP029858.1_ORF.17431	Salmonella	Alpha
CP007216.2_ORF.69600.pdb	-HHHHHHHHHHHHHHHHHHHHHHHH--	27	24	0	88.8889	0	90.8328	0.68	NZ_CP029853.1_ORF.17479	Salmonella	Alpha
CP007216.2_ORF.69600.pdb	-HHHHHHHHHHHHHHHHHHHHHHHH--	27	24	0	88.8889	0	90.8328	0.68	NZ_CP029863.1_ORF.17275	Salmonella	Alpha
CP007216.2_ORF.69600.pdb	-HHHHHHHHHHHHHHHHHHHHHHHH--	27	24	0	88.8889	0	90.8328	0.68	NZ_CP029906.1_ORF.17407	Salmonella	Alpha
CP007216.2_ORF.69600.pdb	-HHHHHHHHHHHHHHHHHHHHHHHH--	27	24	0	88.8889	0	90.8328	0.68	NZ_CP029925.1_ORF.17424	Salmonella	Alpha
CP007216.2_ORF.69600.pdb	-HHHHHHHHHHHHHHHHHHHHHHHH--	27	24	0	88.8889	0	90.8328	0.68	NZ_CP029958.1_ORF.17148	Salmonella	Alpha
CP007216.2_ORF.69600.pdb	-HHHHHHHHHHHHHHHHHHHHHHHH--	27	24	0	88.8889	0	90.8328	0.68	NZ_CP029908.1_ORF.488	Salmonella	Alpha
CP007216.2_ORF.69600.pdb	-HHHHHHHHHHHHHHHHHHHHHHHH--	27	24	0	88.8889	0	90.8328	0.68	NZ_CP029942.1_ORF.17324	Salmonella	Alpha
CP007216.2_ORF.69600.pdb	-HHHHHHHHHHHHHHHHHHHHHHHH--	27	24	0	88.8889	0	90.8328	0.68	NZ_CP029952.1_ORF.17239	Salmonella	Alpha
CP007216.2_ORF.69600.pdb	-HHHHHHHHHHHHHHHHHHHHHHHH--	27	24	0	88.8889	0	90.8328	0.68	NZ_CP029646.1_ORF.17324	Salmonella	Alpha
CP007216.2_ORF.69600.pdb	-HHHHHHHHHHHHHHHHHHHHHHHH--	27	24	0	88.8889	0	90.8328	0.68	NZ_CP025094.1_ORF.71674	Salmonella	Alpha
CP007216.2_ORF.69600.pdb	-HHHHHHHHHHHHHHHHHHHHHHHH--	27	24	0	88.8889	0	90.8328	0.68	NZ_CP034230.1_ORF.54859	Salmonella	Alpha
CP007216.2_ORF.69600.pdb	-HHHHHHHHHHHHHHHHHHHHHHHH--	27	24	0	88.8889	0	90.8328	0.68	NZ_CP034233.1_ORF.91146	Salmonella	Alpha
CP007216.2_ORF.69600.pdb	-HHHHHHHHHHHHHHHHHHHHHHHH--	27	24	0	88.8889	0	90.8328	0.68	NZ_CP034232.1_ORF.53589	Salmonella	Alpha
CP007216.2_ORF.69600.pdb	-HHHHHHHHHHHHHHHHHHHHHHHH--	27	24	0	88.8889	0	90.8328	0.68	NZ_CP040699.1_ORF.69672	Salmonella	Alpha
CP007216.2_ORF.69600.pdb	-HHHHHHHHHHHHHHHHHHHHHHHH--	27	24	0	88.8889	0	90.8328	0.68	NZ_CP031359.1_ORF.23203	Salmonella	Alpha
CP007216.2_ORF.69600.pdb	-HHHHHHHHHHHHHHHHHHHHHHHH--	27	24	0	88.8889	0	90.8328	0.68	NZ_CP028311.1_ORF.71131	Salmonella	Alpha
CP007216.2_ORF.69600.pdb	-HHHHHHHHHHHHHHHHHHHHHHHH--	27	24	0	88.8889	0	90.8328	0.68	NZ_CP028314.1_ORF.71428	Salmonella	Alpha
CP007216.2_ORF.69600.pdb	-HHHHHHHHHHHHHHHHHHHHHHHH--	27	24	0	88.8889	0	90.8328	0.68	NZ_CP028318.1_ORF.90323	Salmonella	Alpha
CP007216.2_ORF.69600.pdb	-HHHHHHHHHHHHHHHHHHHHHHHH--	27	24	0	88.8889	0	90.8328	0.68	NZ_CP034713.1_ORF.85088	Salmonella	Alpha
CP007216.2_ORF.69600.pdb	-HHHHHHHHHHHHHHHHHHHHHHHH--	27	24	0	88.8889	0	90.8328	0.68	NZ_CP034717.1_ORF.71838	Salmonella	Alpha
CP007216.2_ORF.69600.pdb	-HHHHHHHHHHHHHHHHHHHHHHHH--	27	24	0	88.8889	0	90.8328	0.68	NZ_CP034719.1_ORF.87644	Salmonella	Alpha
CP007216.2_ORF.69600.pdb	-HHHHHHHHHHHHHHHHHHHHHHHH--	27	24	0	88.8889	0	90.8328	0.68	NZ_CP034697.1_ORF.54729	Salmonella	Alpha
CP007216.2_ORF.69600.pdb	-HHHHHHHHHHHHHHHHHHHHHHHH--	27	24	0	88.8889	0	90.8328	0.68	NZ_CP025736.1_ORF.20683	Salmonella	Alpha
CP007216.2_ORF.69600.pdb	-HHHHHHHHHHHHHHHHHHHHHHHH--	27	24	0	88.8889	0	90.8328	0.68	NZ_CP034819.1_ORF.27372	Salmonella	Alpha
CP007216.2_ORF.69600.pdb	-HHHHHHHHHHHHHHHHHHHHHHHH--	27	24	0	88.8889	0	90.8328	0.68	NZ_CP034968.1_ORF.97959	Salmonella	Alpha
CP007216.2_ORF.69600.pdb	-HHHHHHHHHHHHHHHHHHHHHHHH--	27	24	0	88.8889	0	90.8328	0.68	NZ_CP033226.2_ORF.74235	Salmonella	Alpha
CP007216.2_ORF.69600.pdb	-HHHHHHHHHHHHHHHHHHHHHHHH--	27	24	0	88.8889	0	90.8328	0.68	NZ_CP033257.2_ORF.92344	Salmonella	Alpha
CP007216.2_ORF.69600.pdb	-HHHHHHHHHHHHHHHHHHHHHHHH--	27	24	0	88.8889	0	90.8328	0.68	NZ_CP033255.2_ORF.56192	Salmonella	Alpha
CP007216.2_ORF.69600.pdb	-HHHHHHHHHHHHHHHHHHHHHHHH--	27	24	0	88.8889	0	90.8328	0.68	NZ_CP033348.2_ORF.86149	Salmonella	Alpha
CP007216.2_ORF.69600.pdb	-HHHHHHHHHHHHHHHHHHHHHHHH--	27	24	0	88.8889	0	90.8328	0.68	NZ_CP033352.2_ORF.40386	Salmonella	Alpha
CP007216.2_ORF.69600.pdb	-HHHHHHHHHHHHHHHHHHHHHHHH--	27	24	0	88.8889	0	90.8328	0.68	NZ_CP033350.2_ORF.54727	Salmonella	Alpha
CP007216.2_ORF.69600.pdb	-HHHHHHHHHHHHHHHHHHHHHHHH--	27	24	0	88.8889	0	90.8328	0.68	NZ_CP033356.2_ORF.69963	Salmonella	Alpha
CP007216.2_ORF.69600.pdb	-HHHHHHHHHHHHHHHHHHHHHHHH--	27	24	0	88.8889	0	90.8328	0.68	NZ_CP034074.1_ORF.21280	Salmonella	Alpha
CP007216.2_ORF.69600.pdb	-HHHHHHHHHHHHHHHHHHHHHHHH--	27	24	0	88.8889	0	90.8328	0.68	NZ_CP025248.1_ORF.54747	Salmonella	Alpha
CP007216.2_ORF.69600.pdb	-HHHHHHHHHHHHHHHHHHHHHHHH--	27	24	0	88.8889	0	90.8328	0.68	NZ_CP025246.1_ORF.71192	Salmonella	Alpha
CP007216.2_ORF.69600.pdb	-HHHHHHHHHHHHHHHHHHHHHHHH--	27	24	0	88.8889	0	90.8328	0.68	NZ_CP030936.1_ORF.28428	Salmonella	Alpha
CP007216.2_ORF.69600.pdb	-HHHHHHHHHHHHHHHHHHHHHHHH--	27	24	0	88.8889	0	90.8328	0.68	NZ_CP036167.1_ORF.72821	Salmonella	Alpha
CP007216.2_ORF.69600.pdb	-HHHHHHHHHHHHHHHHHHHHHHHH--	27	24	0	88.8889	0	90.8328	0.68	NZ_CP036168.1_ORF.90462	Salmonella	Alpha
CP007216.2_ORF.69600.pdb	-HHHHHHHHHHHHHHHHHHHHHHHH--	27	24	0	88.8889	0	90.8328	0.68	NZ_CP036166.1_ORF.71166	Salmonella	Alpha
CP007216.2_ORF.69600.pdb	-HHHHHHHHHHHHHHHHHHHHHHHH--	27	24	0	88.8889	0	90.8328	0.68	NZ_CP025280.1_ORF.69110	Salmonella	Alpha
CP007216.2_ORF.69600.pdb	-HHHHHHHHHHHHHHHHHHHHHHHH--	27	24	0	88.8889	0	90.8328	0.68	NZ_CP025278.1_ORF.56111	Salmonella	Alpha
CP007216.2_ORF.69600.pdb	-HHHHHHHHHHHHHHHHHHHHHHHH--	27	24	0	88.8889	0	90.8328	0.68	NZ_CP037891.1_ORF.35976	Salmonella	Alpha
CP007216.2_ORF.69600.pdb	-HHHHHHHHHHHHHHHHHHHHHHHH--	27	24	0	88.8889	0	90.8328	0.68	NZ_CP037892.1_ORF.71547	Salmonella	Alpha
CP007216.2_ORF.69600.pdb	-HHHHHHHHHHHHHHHHHHHHHHHH--	27	24	0	88.8889	0	90.8328	0.68	NZ_CP037894.1_ORF.54402	Salmonella	Alpha
CP007216.2_ORF.69600.pdb	-HHHHHHHHHHHHHHHHHHHHHHHH--	27	24	0	88.8889	0	90.8328	0.68	NZ_CP037960.1_ORF.85544	Salmonella	Alpha
CP007216.2_ORF.69600.pdb	-HHHHHHHHHHHHHHHHHHHHHHHH--	27	24	0	88.8889	0	90.8328	0.68	NZ_CP020101.1_ORF.34443	Salmonella	Alpha
CP007216.2_ORF.69600.pdb	-HHHHHHHHHHHHHHHHHHHHHHHH--	27	24	0	88.8889	0	90.8328	0.68	NZ_CP038591.1_ORF.34795	Salmonella	Alpha
CP007216.2_ORF.69600.pdb	-HHHHHHHHHHHHHHHHHHHHHHHH--	27	24	0	88.8889	0	90.8328	0.68	NZ_CP038593.1_ORF.34693	Salmonella	Alpha
CP007216.2_ORF.69600.pdb	-HHHHHHHHHHHHHHHHHHHHHHHH--	27	24	0	88.8889	0	90.8328	0.68	NZ_CP038601.1_ORF.34460	Salmonella	Alpha
CP007216.2_ORF.69600.pdb	-HHHHHHHHHHHHHHHHHHHHHHHH--	27	24	0	88.8889	0	90.8328	0.68	NZ_CP038604.1_ORF.505	Salmonella	Alpha
CP007216.2_ORF.69600.pdb	-HHHHHHHHHHHHHHHHHHHHHHHH--	27	24	0	88.8889	0	90.8328	0.68	NC_021176.1_ORF.34421	Salmonella	Alpha
CP007216.2_ORF.69600.pdb	-HHHHHHHHHHHHHHHHHHHHHHHH--	27	24	0	88.8889	0	90.8328	0.68	NC_021812.2_ORF.18780	Salmonella	Alpha
CP007216.2_ORF.69600.pdb	-HHHHHHHHHHHHHHHHHHHHHHHH--	27	24	0	88.8889	0	90.8328	0.68	NC_021810.1_ORF.40909	Salmonella	Alpha
CP007216.2_ORF.69600.pdb	-HHHHHHHHHHHHHHHHHHHHHHHH--	27	24	0	88.8889	0	90.8328	0.68	NC_021818.1_ORF.4122	Salmonella	Alpha
CP007216.2_ORF.69600.pdb	-HHHHHHHHHHHHHHHHHHHHHHHH--	27	24	0	88.8889	0	90.8328	0.68	NC_021814.1_ORF.91133	Salmonella	Alpha
CP007216.2_ORF.69600.pdb	-HHHHHHHHHHHHHHHHHHHHHHHH--	27	24	0	88.8889	0	90.8328	0.68	NC_021820.1_ORF.22127	Salmonella	Alpha
CP007216.2_ORF.69600.pdb	-HHHHHHHHHHHHHHHHHHHHHHHH--	27	24	0	88.8889	0	90.8328	0.68	NC_021844.1_ORF.53092	Salmonella	Alpha
CP007216.2_ORF.69600.pdb	-HHHHHHHHHHHHHHHHHHHHHHHH--	27	24	0	88.8889	0	90.8328	0.68	NC_022525.1_ORF.509	Salmonella	Alpha
CP007216.2_ORF.69600.pdb	-HHHHHHHHHHHHHHHHHHHHHHHH--	27	24	0	88.8889	0	90.8328	0.68	NZ_CP019176.1_ORF.87176	Salmonella	Alpha
CP007216.2_ORF.69600.pdb	-HHHHHHHHHHHHHHHHHHHHHHHH--	27	24	0	88.8889	0	90.8328	0.68	NZ_CP017727.1_ORF.52887	Salmonella	Alpha
CP007216.2_ORF.69600.pdb	-HHHHHHHHHHHHHHHHHHHHHHHH--	27	24	0	88.8889	0	90.8328	0.68	NZ_CP017728.1_ORF.54399	Salmonella	Alpha
CP007216.2_ORF.69600.pdb	-HHHHHHHHHHHHHHHHHHHHHHHH--	27	24	0	88.8889	0	90.8328	0.68	NZ_CP011396.1_ORF.52902	Salmonella	Alpha
CP007216.2_ORF.69600.pdb	-HHHHHHHHHHHHHHHHHHHHHHHH--	27	24	0	88.8889	0	90.8328	0.68	NZ_CP007505.1_ORF.5478	Salmonella	Alpha
CP007216.2_ORF.69600.pdb	-HHHHHHHHHHHHHHHHHHHHHHHH--	27	24	0	88.8889	0	90.8328	0.68	NZ_CP038595.1_ORF.543	Salmonella	Alpha
CP007216.2_ORF.69600.pdb	-HHHHHHHHHHHHHHHHHHHHHHHH--	27	24	0	88.8889	0	90.8328	0.68	NZ_CP038608.1_ORF.505	Salmonella	Alpha
CP007216.2_ORF.69600.pdb	-HHHHHHHHHHHHHHHHHHHHHHHH--	27	24	0	88.8889	0	90.8328	0.68	NZ_CP038847.1_ORF.35042	Salmonella	Alpha
CP007216.2_ORF.69600.pdb	-HHHHHHHHHHHHHHHHHHHHHHHH--	27	24	0	88.8889	0	90.8328	0.68	NZ_CP038849.1_ORF.35586	Salmonella	Alpha
CP007216.2_ORF.69600.pdb	-HHHHHHHHHHHHHHHHHHHHHHHH--	27	24	0	88.8889	0	90.8328	0.68	NZ_CP039277.1_ORF.473	Salmonella	Alpha
CP007216.2_ORF.69600.pdb	-HHHHHHHHHHHHHHHHHHHHHHHH--	27	24	0	88.8889	0	90.8328	0.68	NZ_CP039279.1_ORF.505	Salmonella	Alpha
CP007216.2_ORF.69600.pdb	-HHHHHHHHHHHHHHHHHHHHHHHH--	27	24	0	88.8889	0	90.8328	0.68	NZ_CP039270.1_ORF.55361	Salmonella	Alpha
CP007216.2_ORF.69600.pdb	-HHHHHHHHHHHHHHHHHHHHHHHH--	27	24	0	88.8889	0	90.8328	0.68	NZ_CP039463.1_ORF.70019	Salmonella	Alpha
CP007216.2_ORF.69600.pdb	-HHHHHHHHHHHHHHHHHHHHHHHH--	27	24	0	88.8889	0	90.8328	0.68	NZ_CP039465.1_ORF.70193	Salmonella	Alpha
CP007216.2_ORF.69600.pdb	-HHHHHHHHHHHHHHHHHHHHHHHH--	27	24	0	88.8889	0	90.8328	0.68	NZ_CP039482.1_ORF.53202	Salmonella	Alpha
CP007216.2_ORF.69600.pdb	-HHHHHHHHHHHHHHHHHHHHHHHH--	27	24	0	88.8889	0	90.8328	0.68	NZ_CP039467.1_ORF.69901	Salmonella	Alpha
CP007216.2_ORF.69600.pdb	-HHHHHHHHHHHHHHHHHHHHHHHH--	27	24	0	88.8889	0	90.8328	0.68	NZ_CP039469.1_ORF.69866	Salmonella	Alpha
CP007216.2_ORF.69600.pdb	-HHHHHHHHHHHHHHHHHHHHHHHH--	27	24	0	88.8889	0	90.8328	0.68	NZ_CP039471.1_ORF.86628	Salmonella	Alpha
CP007216.2_ORF.69600.pdb	-HHHHHHHHHHHHHHHHHHHHHHHH--	27	24	0	88.8889	0	90.8328	0.68	NZ_CP039486.1_ORF.69900	Salmonella	Alpha
CP007216.2_ORF.69600.pdb	-HHHHHHHHHHHHHHHHHHHHHHHH--	27	24	0	88.8889	0	90.8328	0.68	NZ_CP039484.1_ORF.69924	Salmonella	Alpha
CP007216.2_ORF.69600.pdb	-HHHHHHHHHHHHHHHHHHHHHHHH--	27	24	0	88.8889	0	90.8328	0.68	NZ_CP039473.1_ORF.53240	Salmonella	Alpha
CP007216.2_ORF.69600.pdb	-HHHHHHHHHHHHHHHHHHHHHHHH--	27	24	0	88.8889	0	90.8328	0.68	NZ_CP039476.1_ORF.69872	Salmonella	Alpha
CP007216.2_ORF.69600.pdb	-HHHHHHHHHHHHHHHHHHHHHHHH--	27	24	0	88.8889	0	90.8328	0.68	NZ_CP039477.1_ORF.86787	Salmonella	Alpha
CP007216.2_ORF.69600.pdb	-HHHHHHHHHHHHHHHHHHHHHHHH--	27	24	0	88.8889	0	90.8328	0.68	NZ_CP039478.1_ORF.69914	Salmonella	Alpha
CP007216.2_ORF.69600.pdb	-HHHHHHHHHHHHHHHHHHHHHHHH--	27	24	0	88.8889	0	90.8328	0.68	NZ_CP039480.1_ORF.86664	Salmonella	Alpha
CP007216.2_ORF.69600.pdb	-HHHHHHHHHHHHHHHHHHHHHHHH--	27	24	0	88.8889	0	90.8328	0.68	NZ_CP039487.1_ORF.86763	Salmonella	Alpha
CP007216.2_ORF.69600.pdb	-HHHHHHHHHHHHHHHHHHHHHHHH--	27	24	0	88.8889	0	90.8328	0.68	NZ_CP039491.1_ORF.70025	Salmonella	Alpha
CP007216.2_ORF.69600.pdb	-HHHHHHHHHHHHHHHHHHHHHHHH--	27	24	0	88.8889	0	90.8328	0.68	NZ_CP039489.1_ORF.69858	Salmonella	Alpha
CP007216.2_ORF.69600.pdb	-HHHHHHHHHHHHHHHHHHHHHHHH--	27	24	0	88.8889	0	90.8328	0.68	NZ_CP039493.1_ORF.86701	Salmonella	Alpha
CP007216.2_ORF.69600.pdb	-HHHHHHHHHHHHHHHHHHHHHHHH--	27	24	0	88.8889	0	90.8328	0.68	NZ_CP039561.1_ORF.36135	Salmonella	Alpha
CP007216.2_ORF.69600.pdb	-HHHHHHHHHHHHHHHHHHHHHHHH--	27	24	0	88.8889	0	90.8328	0.68	NZ_CP039558.1_ORF.17433	Salmonella	Alpha
CP007216.2_ORF.69600.pdb	-HHHHHHHHHHHHHHHHHHHHHHHH--	27	24	0	88.8889	0	90.8328	0.68	NZ_CP039565.1_ORF.17436	Salmonella	Alpha
CP007216.2_ORF.69600.pdb	-HHHHHHHHHHHHHHHHHHHHHHHH--	27	24	0	88.8889	0	90.8328	0.68	NZ_CP039564.1_ORF.35897	Salmonella	Alpha
CP007216.2_ORF.69600.pdb	-HHHHHHHHHHHHHHHHHHHHHHHH--	27	24	0	88.8889	0	90.8328	0.68	NZ_CP039572.1_ORF.35814	Salmonella	Alpha
CP007216.2_ORF.69600.pdb	-HHHHHHHHHHHHHHHHHHHHHHHH--	27	24	0	88.8889	0	90.8328	0.68	NZ_CP039585.1_ORF.17489	Salmonella	Alpha
CP007216.2_ORF.69600.pdb	-HHHHHHHHHHHHHHHHHHHHHHHH--	27	24	0	88.8889	0	90.8328	0.68	NZ_CP039567.1_ORF.434	Salmonella	Alpha
CP007216.2_ORF.69600.pdb	-HHHHHHHHHHHHHHHHHHHHHHHH--	27	24	0	88.8889	0	90.8328	0.68	NZ_CP039569.1_ORF.35412	Salmonella	Alpha
CP007216.2_ORF.69600.pdb	-HHHHHHHHHHHHHHHHHHHHHHHH--	27	24	0	88.8889	0	90.8328	0.68	NZ_CP039579.1_ORF.35502	Salmonella	Alpha
CP007216.2_ORF.69600.pdb	-HHHHHHHHHHHHHHHHHHHHHHHH--	27	24	0	88.8889	0	90.8328	0.68	NZ_CP039582.1_ORF.35319	Salmonella	Alpha
CP007216.2_ORF.69600.pdb	-HHHHHHHHHHHHHHHHHHHHHHHH--	27	24	0	88.8889	0	90.8328	0.68	NZ_CP039591.1_ORF.35769	Salmonella	Alpha
CP007216.2_ORF.69600.pdb	-HHHHHHHHHHHHHHHHHHHHHHHH--	27	24	0	88.8889	0	90.8328	0.68	NZ_CP039593.1_ORF.36112	Salmonella	Alpha
CP007216.2_ORF.69600.pdb	-HHHHHHHHHHHHHHHHHHHHHHHH--	27	24	0	88.8889	0	90.8328	0.68	NZ_CP039595.1_ORF.35014	Salmonella	Alpha
CP007216.2_ORF.69600.pdb	-HHHHHHHHHHHHHHHHHHHHHHHH--	27	24	0	88.8889	0	90.8328	0.68	NZ_CP039599.1_ORF.35616	Salmonella	Alpha
CP007216.2_ORF.69600.pdb	-HHHHHHHHHHHHHHHHHHHHHHHH--	27	24	0	88.8889	0	90.8328	0.68	NZ_CP039603.1_ORF.474	Salmonella	Alpha
CP007216.2_ORF.69600.pdb	-HHHHHHHHHHHHHHHHHHHHHHHH--	27	24	0	88.8889	0	90.8328	0.68	NZ_CP039607.1_ORF.35969	Salmonella	Alpha
CP007216.2_ORF.69600.pdb	-HHHHHHHHHHHHHHHHHHHHHHHH--	27	24	0	88.8889	0	90.8328	0.68	NZ_CP039503.1_ORF.72442	Salmonella	Alpha
CP007216.2_ORF.69600.pdb	-HHHHHHHHHHHHHHHHHHHHHHHH--	27	24	0	88.8889	0	90.8328	0.68	NZ_CP039509.1_ORF.72501	Salmonella	Alpha
CP007216.2_ORF.69600.pdb	-HHHHHHHHHHHHHHHHHHHHHHHH--	27	24	0	88.8889	0	90.8328	0.68	NZ_CP039610.1_ORF.35860	Salmonella	Alpha
CP007216.2_ORF.69600.pdb	-HHHHHHHHHHHHHHHHHHHHHHHH--	27	24	0	88.8889	0	90.8328	0.68	NZ_CP039588.1_ORF.36108	Salmonella	Alpha
CP007216.2_ORF.69600.pdb	-HHHHHHHHHHHHHHHHHHHHHHHH--	27	24	0	88.8889	0	90.8328	0.68	NZ_CP039713.1_ORF.491	Salmonella	Alpha
CP007216.2_ORF.69600.pdb	-HHHHHHHHHHHHHHHHHHHHHHHH--	27	24	0	88.8889	0	90.8328	0.68	NZ_CP039716.1_ORF.17817	Salmonella	Alpha
CP007216.2_ORF.69600.pdb	-HHHHHHHHHHHHHHHHHHHHHHHH--	27	24	0	88.8889	0	90.8328	0.68	NZ_CP039719.1_ORF.36049	Salmonella	Alpha
CP007216.2_ORF.69600.pdb	-HHHHHHHHHHHHHHHHHHHHHHHH--	27	24	0	88.8889	0	90.8328	0.68	NZ_CP039854.1_ORF.34588	Salmonella	Alpha
CP007216.2_ORF.69600.pdb	-HHHHHHHHHHHHHHHHHHHHHHHH--	27	24	0	88.8889	0	90.8328	0.68	NZ_CP039856.1_ORF.35983	Salmonella	Alpha
CP007216.2_ORF.69600.pdb	-HHHHHHHHHHHHHHHHHHHHHHHH--	27	24	0	88.8889	0	90.8328	0.68	NZ_CP039860.1_ORF.36123	Salmonella	Alpha
CP007216.2_ORF.69600.pdb	-HHHHHHHHHHHHHHHHHHHHHHHH--	27	24	0	88.8889	0	90.8328	0.68	NZ_CP029029.1_ORF.52093	Salmonella	Alpha
CP007216.2_ORF.69600.pdb	-HHHHHHHHHHHHHHHHHHHHHHHH--	27	24	0	88.8889	0	90.8328	0.68	NZ_CP028131.1_ORF.53128	Salmonella	Alpha
CP007216.2_ORF.69600.pdb	-HHHHHHHHHHHHHHHHHHHHHHHH--	27	24	0	88.8889	0	90.8328	0.68	NZ_CP028900.1_ORF.89074	Salmonella	Alpha
CP007216.2_ORF.69600.pdb	-HHHHHHHHHHHHHHHHHHHHHHHH--	27	24	0	88.8889	0	90.8328	0.68	NZ_CP040318.1_ORF.476	Salmonella	Alpha
CP007216.2_ORF.69600.pdb	-HHHHHHHHHHHHHHHHHHHHHHHH--	27	24	0	88.8889	0	90.8328	0.68	NZ_CP040321.1_ORF.35647	Salmonella	Alpha
CP007216.2_ORF.69600.pdb	-HHHHHHHHHHHHHHHHHHHHHHHH--	27	24	0	88.8889	0	90.8328	0.68	NZ_CP040379.1_ORF.85097	Salmonella	Alpha
CP007216.2_ORF.69600.pdb	-HHHHHHHHHHHHHHHHHHHHHHHH--	27	24	0	88.8889	0	90.8328	0.68	NZ_CP040380.1_ORF.51860	Salmonella	Alpha
CP007216.2_ORF.69600.pdb	-HHHHHHHHHHHHHHHHHHHHHHHH--	27	24	0	88.8889	0	90.8328	0.68	NZ_CP040458.1_ORF.74091	Salmonella	Alpha
CP007216.2_ORF.69600.pdb	-HHHHHHHHHHHHHHHHHHHHHHHH--	27	24	0	88.8889	0	90.8328	0.68	NZ_CP040575.1_ORF.55281	Salmonella	Alpha
CP007216.2_ORF.69600.pdb	-HHHHHHHHHHHHHHHHHHHHHHHH--	27	24	0	88.8889	0	90.8328	0.68	NZ_CP040562.1_ORF.55253	Salmonella	Alpha
CP007216.2_ORF.69600.pdb	-HHHHHHHHHHHHHHHHHHHHHHHH--	27	24	0	88.8889	0	90.8328	0.68	NZ_CP040564.1_ORF.72490	Salmonella	Alpha
CP007216.2_ORF.69600.pdb	-HHHHHHHHHHHHHHHHHHHHHHHH--	27	24	0	88.8889	0	90.8328	0.68	NZ_CP040566.1_ORF.71763	Salmonella	Alpha
CP007216.2_ORF.69600.pdb	-HHHHHHHHHHHHHHHHHHHHHHHH--	27	24	0	88.8889	0	90.8328	0.68	NZ_CP040568.1_ORF.91540	Salmonella	Alpha
CP007216.2_ORF.69600.pdb	-HHHHHHHHHHHHHHHHHHHHHHHH--	27	24	0	88.8889	0	90.8328	0.68	NZ_CP040648.1_ORF.35238	Salmonella	Alpha
CP007216.2_ORF.69600.pdb	-HHHHHHHHHHHHHHHHHHHHHHHH--	27	24	0	88.8889	0	90.8328	0.68	NZ_CP040651.1_ORF.474	Salmonella	Alpha
CP007216.2_ORF.69600.pdb	-HHHHHHHHHHHHHHHHHHHHHHHH--	27	24	0	88.8889	0	90.8328	0.68	NZ_CP040700.1_ORF.87417	Salmonella	Alpha
CP007216.2_ORF.69600.pdb	-HHHHHHHHHHHHHHHHHHHHHHHH--	27	24	0	88.8889	0	90.8328	0.68	NZ_CP040668.1_ORF.35583	Salmonella	Alpha
CP007216.2_ORF.69600.pdb	-HHHHHHHHHHHHHHHHHHHHHHHH--	27	24	0	88.8889	0	90.8328	0.68	NZ_CP034479.1_ORF.71792	Salmonella	Alpha
CP007216.2_ORF.69600.pdb	-HHHHHHHHHHHHHHHHHHHHHHHH--	27	24	0	88.8889	0	90.8328	0.68	NZ_CP039169.1_ORF.89787	Salmonella	Alpha
CP007216.2_ORF.69600.pdb	-HHHHHHHHHHHHHHHHHHHHHHHH--	27	24	0	88.8889	0	90.8328	0.68	NZ_CP040900.1_ORF.54283	Salmonella	Alpha
CP007216.2_ORF.69600.pdb	-HHHHHHHHHHHHHHHHHHHHHHHH--	27	24	0	88.8889	0	90.8328	0.68	NZ_CP041011.1_ORF.15188	Salmonella	Alpha
CP007216.2_ORF.69600.pdb	-HHHHHHHHHHHHHHHHHHHHHHHH--	27	24	0	88.8889	0	90.8328	0.68	NZ_CP041005.1_ORF.72528	Salmonella	Alpha
CP007216.2_ORF.69600.pdb	-HHHHHHHHHHHHHHHHHHHHHHHH--	27	24	0	88.8889	0	90.8328	0.68	NZ_CP029839.1_ORF.480	Salmonella	Alpha
CP007216.2_ORF.69600.pdb	-HHHHHHHHHHHHHHHHHHHHHHHH--	27	24	0	88.8889	0	90.8328	0.68	NZ_CP041026.1_ORF.35881	Salmonella	Alpha
CP007216.2_ORF.69600.pdb	-HHHHHHHHHHHHHHHHHHHHHHHH--	27	24	0	88.8889	0	90.8328	0.68	NZ_CP050833.1_ORF.87098	Salmonella	Alpha
CP007216.2_ORF.69600.pdb	-HHHHHHHHHHHHHHHHHHHHHHHH--	27	24	0	88.8889	0	90.8328	0.68	NZ_CP041171.1_ORF.87406	Salmonella	Alpha
CP007216.2_ORF.69600.pdb	-HHHHHHHHHHHHHHHHHHHHHHHH--	27	24	0	88.8889	0	90.8328	0.68	NZ_CP041179.1_ORF.87892	Salmonella	Alpha
CP007216.2_ORF.69600.pdb	-HHHHHHHHHHHHHHHHHHHHHHHH--	27	24	0	88.8889	0	90.8328	0.68	NZ_CP041181.1_ORF.53853	Salmonella	Alpha
CP007216.2_ORF.69600.pdb	-HHHHHHHHHHHHHHHHHHHHHHHH--	27	24	0	88.8889	0	90.8328	0.68	NZ_CP041184.1_ORF.70194	Salmonella	Alpha
CP007216.2_ORF.69600.pdb	-HHHHHHHHHHHHHHHHHHHHHHHH--	27	24	0	88.8889	0	90.8328	0.68	NZ_CP041183.1_ORF.87062	Salmonella	Alpha
CP007216.2_ORF.69600.pdb	-HHHHHHHHHHHHHHHHHHHHHHHH--	27	24	0	88.8889	0	90.8328	0.68	NZ_AP019692.1_ORF.56319	Salmonella	Alpha
CP007216.2_ORF.69600.pdb	-HHHHHHHHHHHHHHHHHHHHHHHH--	27	24	0	88.8889	0	90.8328	0.68	NZ_CP040686.1_ORF.35985	Salmonella	Alpha
CP007216.2_ORF.69600.pdb	-HHHHHHHHHHHHHHHHHHHHHHHH--	27	24	0	88.8889	0	90.8328	0.68	NZ_CP030749.1_ORF.75408	Salmonella	Alpha
CP007216.2_ORF.69600.pdb	-HHHHHHHHHHHHHHHHHHHHHHHH--	27	24	0	88.8889	0	90.8328	0.68	NZ_CP030029.1_ORF.54733	Salmonella	Alpha
CP007216.2_ORF.69600.pdb	-HHHHHHHHHHHHHHHHHHHHHHHH--	27	24	0	88.8889	0	90.8328	0.68	NZ_CP032304.1_ORF.90912	Salmonella	Alpha
CP007216.2_ORF.69600.pdb	-HHHHHHHHHHHHHHHHHHHHHHHH--	27	24	0	88.8889	0	90.8328	0.68	NZ_CP035301.1_ORF.90562	Salmonella	Alpha
CP007216.2_ORF.69600.pdb	-HHHHHHHHHHHHHHHHHHHHHHHH--	27	24	0	88.8889	0	90.8328	0.68	NZ_CP043214.1_ORF.70553	Salmonella	Alpha
CP007216.2_ORF.69600.pdb	-HHHHHHHHHHHHHHHHHHHHHHHH--	27	24	0	88.8889	0	90.8328	0.68	NZ_CP043222.1_ORF.66268	Salmonella	Alpha
CP007216.2_ORF.69600.pdb	-HHHHHHHHHHHHHHHHHHHHHHHH--	27	24	0	88.8889	0	90.8328	0.68	NZ_CP043399.1_ORF.17629	Salmonella	Alpha
CP007216.2_ORF.69600.pdb	-HHHHHHHHHHHHHHHHHHHHHHHH--	27	24	0	88.8889	0	90.8328	0.68	NZ_CP043401.1_ORF.17557	Salmonella	Alpha
CP007216.2_ORF.69600.pdb	-HHHHHHHHHHHHHHHHHHHHHHHH--	27	24	0	88.8889	0	90.8328	0.68	NZ_CP043402.1_ORF.17617	Salmonella	Alpha
CP007216.2_ORF.69600.pdb	-HHHHHHHHHHHHHHHHHHHHHHHH--	27	24	0	88.8889	0	90.8328	0.68	NZ_CP043400.1_ORF.17615	Salmonella	Alpha
CP007216.2_ORF.69600.pdb	-HHHHHHHHHHHHHHHHHHHHHHHH--	27	24	0	88.8889	0	90.8328	0.68	NZ_CP041699.1_ORF.73651	Salmonella	Alpha
CP007216.2_ORF.69600.pdb	-HHHHHHHHHHHHHHHHHHHHHHHH--	27	24	0	88.8889	0	90.8328	0.68	NZ_CP043773.1_ORF.54977	Salmonella	Alpha
CP007216.2_ORF.69600.pdb	-HHHHHHHHHHHHHHHHHHHHHHHH--	27	24	0	88.8889	0	90.8328	0.68	NZ_CP044177.1_ORF.17711	Salmonella	Alpha
CP007216.2_ORF.69600.pdb	-HHHHHHHHHHHHHHHHHHHHHHHH--	27	24	0	88.8889	0	90.8328	0.68	NZ_CP044203.1_ORF.49532	Salmonella	Alpha
CP007216.2_ORF.69600.pdb	-HHHHHHHHHHHHHHHHHHHHHHHH--	27	24	0	88.8889	0	90.8328	0.68	NZ_CP044181.1_ORF.62550	Salmonella	Alpha
CP007216.2_ORF.69600.pdb	-HHHHHHHHHHHHHHHHHHHHHHHH--	27	24	0	88.8889	0	90.8328	0.68	NZ_CP044184.1_ORF.27933	Salmonella	Alpha
CP007216.2_ORF.69600.pdb	-HHHHHHHHHHHHHHHHHHHHHHHH--	27	24	0	88.8889	0	90.8328	0.68	NZ_CP044186.1_ORF.8908	Salmonella	Alpha
CP007216.2_ORF.69600.pdb	-HHHHHHHHHHHHHHHHHHHHHHHH--	27	24	0	88.8889	0	90.8328	0.68	NZ_CP044188.1_ORF.68497	Salmonella	Alpha
CP007216.2_ORF.69600.pdb	-HHHHHHHHHHHHHHHHHHHHHHHH--	27	24	0	88.8889	0	90.8328	0.68	NZ_CP044257.1_ORF.87363	Salmonella	Alpha
CP007216.2_ORF.69600.pdb	-HHHHHHHHHHHHHHHHHHHHHHHH--	27	24	0	88.8889	0	90.8328	0.68	NZ_CP035915.1_ORF.90881	Salmonella	Alpha
CP007216.2_ORF.69600.pdb	-HHHHHHHHHHHHHHHHHHHHHHHH--	27	24	0	88.8889	0	90.8328	0.68	NZ_CP035917.1_ORF.91948	Salmonella	Alpha
CP007216.2_ORF.69600.pdb	-HHHHHHHHHHHHHHHHHHHHHHHH--	27	24	0	88.8889	0	90.8328	0.68	NZ_CP044957.1_ORF.17606	Salmonella	Alpha
CP007216.2_ORF.69600.pdb	-HHHHHHHHHHHHHHHHHHHHHHHH--	27	24	0	88.8889	0	90.8328	0.68	NZ_CP044961.1_ORF.36185	Salmonella	Alpha
CP007216.2_ORF.69600.pdb	-HHHHHHHHHHHHHHHHHHHHHHHH--	27	24	0	88.8889	0	90.8328	0.68	NZ_CP044967.1_ORF.70326	Salmonella	Alpha
CP007216.2_ORF.69600.pdb	-HHHHHHHHHHHHHHHHHHHHHHHH--	27	24	0	88.8889	0	90.8328	0.68	NZ_CP045038.1_ORF.75528	Salmonella	Alpha
CP007216.2_ORF.69600.pdb	-HHHHHHHHHHHHHHHHHHHHHHHH--	27	24	0	88.8889	0	90.8328	0.68	NZ_CP045447.1_ORF.68316	Salmonella	Alpha
CP007216.2_ORF.69600.pdb	-HHHHHHHHHHHHHHHHHHHHHHHH--	27	24	0	88.8889	0	90.8328	0.68	NZ_CP045444.1_ORF.68806	Salmonella	Alpha
CP007216.2_ORF.69600.pdb	-HHHHHHHHHHHHHHHHHHHHHHHH--	27	24	0	88.8889	0	90.8328	0.68	NZ_CP032490.1_ORF.34817	Salmonella	Alpha
CP007216.2_ORF.69600.pdb	-HHHHHHHHHHHHHHHHHHHHHHHH--	27	24	0	88.8889	0	90.8328	0.68	NZ_CP032494.1_ORF.34395	Salmonella	Alpha
CP007216.2_ORF.69600.pdb	-HHHHHHHHHHHHHHHHHHHHHHHH--	27	24	0	88.8889	0	90.8328	0.68	NZ_CP045753.1_ORF.28449	Salmonella	Alpha
CP007216.2_ORF.69600.pdb	-HHHHHHHHHHHHHHHHHHHHHHHH--	27	24	0	88.8889	0	90.8328	0.68	NZ_CP045754.1_ORF.28313	Salmonella	Alpha
CP007216.2_ORF.69600.pdb	-HHHHHHHHHHHHHHHHHHHHHHHH--	27	24	0	88.8889	0	90.8328	0.68	NZ_CP045757.1_ORF.55764	Salmonella	Alpha
CP007216.2_ORF.69600.pdb	-HHHHHHHHHHHHHHHHHHHHHHHH--	27	24	0	88.8889	0	90.8328	0.68	NZ_CP045762.1_ORF.3528	Salmonella	Alpha
CP007216.2_ORF.69600.pdb	-HHHHHHHHHHHHHHHHHHHHHHHH--	27	24	0	88.8889	0	90.8328	0.68	NZ_CP045761.1_ORF.24741	Salmonella	Alpha
CP007216.2_ORF.69600.pdb	-HHHHHHHHHHHHHHHHHHHHHHHH--	27	24	0	88.8889	0	90.8328	0.68	NZ_CP045759.1_ORF.55758	Salmonella	Alpha
CP007216.2_ORF.69600.pdb	-HHHHHHHHHHHHHHHHHHHHHHHH--	27	24	0	88.8889	0	90.8328	0.68	NZ_CP045831.1_ORF.86764	Salmonella	Alpha
CP007216.2_ORF.69600.pdb	-HHHHHHHHHHHHHHHHHHHHHHHH--	27	24	0	88.8889	0	90.8328	0.68	NZ_CP045056.1_ORF.17963	Salmonella	Alpha
CP007216.2_ORF.69600.pdb	-HHHHHHHHHHHHHHHHHHHHHHHH--	27	24	0	88.8889	0	90.8328	0.68	NZ_CP045059.1_ORF.512	Salmonella	Alpha
CP007216.2_ORF.69600.pdb	-HHHHHHHHHHHHHHHHHHHHHHHH--	27	24	0	88.8889	0	90.8328	0.68	NZ_CP045063.1_ORF.17975	Salmonella	Alpha
CP007216.2_ORF.69600.pdb	-HHHHHHHHHHHHHHHHHHHHHHHH--	27	24	0	88.8889	0	90.8328	0.68	NZ_CP045945.1_ORF.52945	Salmonella	Alpha
CP007216.2_ORF.69600.pdb	-HHHHHHHHHHHHHHHHHHHHHHHH--	27	24	0	88.8889	0	90.8328	0.68	NZ_CP045947.1_ORF.91518	Salmonella	Alpha
CP007216.2_ORF.69600.pdb	-HHHHHHHHHHHHHHHHHHHHHHHH--	27	24	0	88.8889	0	90.8328	0.68	NZ_CP045949.1_ORF.72025	Salmonella	Alpha
CP007216.2_ORF.69600.pdb	-HHHHHHHHHHHHHHHHHHHHHHHH--	27	24	0	88.8889	0	90.8328	0.68	NZ_CP045958.1_ORF.86222	Salmonella	Alpha
CP007216.2_ORF.69600.pdb	-HHHHHHHHHHHHHHHHHHHHHHHH--	27	24	0	88.8889	0	90.8328	0.68	NZ_CP045952.1_ORF.92416	Salmonella	Alpha
CP007216.2_ORF.69600.pdb	-HHHHHHHHHHHHHHHHHHHHHHHH--	27	24	0	88.8889	0	90.8328	0.68	NZ_CP045954.1_ORF.86716	Salmonella	Alpha
CP007216.2_ORF.69600.pdb	-HHHHHHHHHHHHHHHHHHHHHHHH--	27	24	0	88.8889	0	90.8328	0.68	NZ_CP034177.1_ORF.69392	Salmonella	Alpha
CP007216.2_ORF.69600.pdb	-HHHHHHHHHHHHHHHHHHHHHHHH--	27	24	0	88.8889	0	90.8328	0.68	NZ_CP033384.2_ORF.70898	Salmonella	Alpha
CP007216.2_ORF.69600.pdb	-HHHHHHHHHHHHHHHHHHHHHHHH--	27	24	0	88.8889	0	90.8328	0.68	NZ_CP033387.2_ORF.70852	Salmonella	Alpha
CP007216.2_ORF.69600.pdb	-HHHHHHHHHHHHHHHHHHHHHHHH--	27	24	0	88.8889	0	90.8328	0.68	NZ_CP046277.1_ORF.87988	Salmonella	Alpha
CP007216.2_ORF.69600.pdb	-HHHHHHHHHHHHHHHHHHHHHHHH--	27	24	0	88.8889	0	90.8328	0.68	NZ_CP046278.1_ORF.78926	Salmonella	Alpha
CP007216.2_ORF.69600.pdb	-HHHHHHHHHHHHHHHHHHHHHHHH--	27	24	0	88.8889	0	90.8328	0.68	NZ_CP046279.1_ORF.28059	Salmonella	Alpha
CP007216.2_ORF.69600.pdb	-HHHHHHHHHHHHHHHHHHHHHHHH--	27	24	0	88.8889	0	90.8328	0.68	NZ_CP046283.1_ORF.55747	Salmonella	Alpha
CP007216.2_ORF.69600.pdb	-HHHHHHHHHHHHHHHHHHHHHHHH--	27	24	0	88.8889	0	90.8328	0.68	NZ_CP046291.1_ORF.78518	Salmonella	Alpha
CP007216.2_ORF.69600.pdb	-HHHHHHHHHHHHHHHHHHHHHHHH--	27	24	0	88.8889	0	90.8328	0.68	NZ_CP046429.1_ORF.72228	Salmonella	Alpha
CP007216.2_ORF.69600.pdb	-HHHHHHHHHHHHHHHHHHHHHHHH--	27	24	0	88.8889	0	90.8328	0.68	NZ_CP036174.1_ORF.35782	Salmonella	Alpha
CP007216.2_ORF.69600.pdb	-HHHHHHHHHHHHHHHHHHHHHHHH--	27	24	0	88.8889	0	90.8328	0.68	NZ_CP037882.1_ORF.36063	Salmonella	Alpha
CP007216.2_ORF.69600.pdb	-HHHHHHHHHHHHHHHHHHHHHHHH--	27	24	0	88.8889	0	90.8328	0.68	NZ_CP037874.1_ORF.17525	Salmonella	Alpha
CP007216.2_ORF.69600.pdb	-HHHHHHHHHHHHHHHHHHHHHHHH--	27	24	0	88.8889	0	90.8328	0.68	NZ_CP037877.1_ORF.17430	Salmonella	Alpha
CP007216.2_ORF.69600.pdb	-HHHHHHHHHHHHHHHHHHHHHHHH--	27	24	0	88.8889	0	90.8328	0.68	NZ_CP037879.1_ORF.35922	Salmonella	Alpha
CP007216.2_ORF.69600.pdb	-HHHHHHHHHHHHHHHHHHHHHHHH--	27	24	0	88.8889	0	90.8328	0.68	NZ_CP037881.1_ORF.36334	Salmonella	Alpha
CP007216.2_ORF.69600.pdb	-HHHHHHHHHHHHHHHHHHHHHHHH--	27	24	0	88.8889	0	90.8328	0.68	NZ_CP047115.1_ORF.92472	Salmonella	Alpha
CP007216.2_ORF.69600.pdb	-HHHHHHHHHHHHHHHHHHHHHHHH--	27	24	0	88.8889	0	90.8328	0.68	NZ_CP047323.1_ORF.17613	Salmonella	Alpha
CP007216.2_ORF.69600.pdb	-HHHHHHHHHHHHHHHHHHHHHHHH--	27	24	0	88.8889	0	90.8328	0.68	NZ_CP041976.1_ORF.73565	Salmonella	Alpha
CP007216.2_ORF.69600.pdb	-HHHHHHHHHHHHHHHHHHHHHHHH--	27	24	0	88.8889	0	90.8328	0.68	NZ_CP047881.1_ORF.19440	Salmonella	Alpha
CP007216.2_ORF.69600.pdb	-HHHHHHHHHHHHHHHHHHHHHHHH--	27	24	0	88.8889	0	90.8328	0.68	NZ_CP043509.1_ORF.91145	Salmonella	Alpha
CP007216.2_ORF.69600.pdb	-HHHHHHHHHHHHHHHHHHHHHHHH--	27	24	0	88.8889	0	90.8328	0.68	NZ_CP035547.1_ORF.523	Salmonella	Alpha
CP007216.2_ORF.69600.pdb	-HHHHHHHHHHHHHHHHHHHHHHHH--	27	24	0	88.8889	0	90.8328	0.68	NZ_CP045458.1_ORF.94076	Salmonella	Alpha
CP007216.2_ORF.69600.pdb	-HHHHHHHHHHHHHHHHHHHHHHHH--	27	24	0	88.8889	0	90.8328	0.68	NZ_CP045464.1_ORF.62968	Salmonella	Alpha
CP007216.2_ORF.69600.pdb	-HHHHHHHHHHHHHHHHHHHHHHHH--	27	24	0	88.8889	0	90.8328	0.68	NZ_CP045465.1_ORF.80637	Salmonella	Alpha
CP007216.2_ORF.69600.pdb	-HHHHHHHHHHHHHHHHHHHHHHHH--	27	24	0	88.8889	0	90.8328	0.68	NZ_CP045466.1_ORF.94685	Salmonella	Alpha
CP007216.2_ORF.69600.pdb	-HHHHHHHHHHHHHHHHHHHHHHHH--	27	24	0	88.8889	0	90.8328	0.68	NZ_CP045461.1_ORF.61559	Salmonella	Alpha
CP007216.2_ORF.69600.pdb	-HHHHHHHHHHHHHHHHHHHHHHHH--	27	24	0	88.8889	0	90.8328	0.68	NZ_CP045509.1_ORF.93972	Salmonella	Alpha
CP007216.2_ORF.69600.pdb	-HHHHHHHHHHHHHHHHHHHHHHHH--	27	24	0	88.8889	0	90.8328	0.68	NZ_CP045513.1_ORF.79927	Salmonella	Alpha
CP007216.2_ORF.69600.pdb	-HHHHHHHHHHHHHHHHHHHHHHHH--	27	24	0	88.8889	0	90.8328	0.68	NZ_CP045515.1_ORF.78417	Salmonella	Alpha
CP007216.2_ORF.69600.pdb	-HHHHHHHHHHHHHHHHHHHHHHHH--	27	24	0	88.8889	0	90.8328	0.68	NZ_CP045516.1_ORF.61195	Salmonella	Alpha
CP007216.2_ORF.69600.pdb	-HHHHHHHHHHHHHHHHHHHHHHHH--	27	24	0	88.8889	0	90.8328	0.68	NZ_CP045518.1_ORF.61387	Salmonella	Alpha
CP007216.2_ORF.69600.pdb	-HHHHHHHHHHHHHHHHHHHHHHHH--	27	24	0	88.8889	0	90.8328	0.68	NZ_CP050750.1_ORF.91961	Salmonella	Alpha
CP007216.2_ORF.69600.pdb	-HHHHHHHHHHHHHHHHHHHHHHHH--	27	24	0	88.8889	0	90.8328	0.68	NZ_CP050726.1_ORF.74340	Salmonella	Alpha
CP007216.2_ORF.69600.pdb	-HHHHHHHHHHHHHHHHHHHHHHHH--	27	24	0	88.8889	0	90.8328	0.68	NZ_CP050728.1_ORF.91573	Salmonella	Alpha
CP007216.2_ORF.69600.pdb	-HHHHHHHHHHHHHHHHHHHHHHHH--	27	24	0	88.8889	0	90.8328	0.68	NZ_CP050731.1_ORF.92849	Salmonella	Alpha
CP007216.2_ORF.69600.pdb	-HHHHHHHHHHHHHHHHHHHHHHHH--	27	24	0	88.8889	0	90.8328	0.68	NZ_CP050734.1_ORF.90069	Salmonella	Alpha
CP007216.2_ORF.69600.pdb	-HHHHHHHHHHHHHHHHHHHHHHHH--	27	24	0	88.8889	0	90.8328	0.68	NZ_CP050756.1_ORF.91320	Salmonella	Alpha
CP007216.2_ORF.69600.pdb	-HHHHHHHHHHHHHHHHHHHHHHHH--	27	24	0	88.8889	0	90.8328	0.68	NZ_CP019192.1_ORF.83955	Salmonella	Alpha
CP007216.2_ORF.69600.pdb	-HHHHHHHHHHHHHHHHHHHHHHHH--	27	24	0	88.8889	0	90.8328	0.68	NZ_CP019185.1_ORF.68145	Salmonella	Alpha
CP007216.2_ORF.69600.pdb	-HHHHHHHHHHHHHHHHHHHHHHHH--	27	24	0	88.8889	0	90.8328	0.68	NZ_CP012346.1_ORF.67628	Salmonella	Alpha
CP007216.2_ORF.69600.pdb	-HHHHHHHHHHHHHHHHHHHHHHHH--	27	24	0	88.8889	0	90.8328	0.68	NZ_CP019197.1_ORF.68785	Salmonella	Alpha
CP007216.2_ORF.69600.pdb	-HHHHHHHHHHHHHHHHHHHHHHHH--	27	24	0	88.8889	0	90.8328	0.68	NZ_CP019201.1_ORF.70765	Salmonella	Alpha
CP007216.2_ORF.69600.pdb	-HHHHHHHHHHHHHHHHHHHHHHHH--	27	24	0	88.8889	0	90.8328	0.68	NZ_CP019198.1_ORF.89923	Salmonella	Alpha
CP007216.2_ORF.69600.pdb	-HHHHHHHHHHHHHHHHHHHHHHHH--	27	24	0	88.8889	0	90.8328	0.68	NZ_CP019178.1_ORF.52588	Salmonella	Alpha
CP007216.2_ORF.69600.pdb	-HHHHHHHHHHHHHHHHHHHHHHHH--	27	24	0	88.8889	0	90.8328	0.68	NZ_CP012344.2_ORF.70426	Salmonella	Alpha
CP007216.2_ORF.69600.pdb	-HHHHHHHHHHHHHHHHHHHHHHHH--	27	24	0	88.8889	0	90.8328	0.68	NZ_CP007531.1_ORF.91431	Salmonella	Alpha
CP007216.2_ORF.69600.pdb	-HHHHHHHHHHHHHHHHHHHHHHHH--	27	24	0	88.8889	0	90.8328	0.68	NZ_CP007534.1_ORF.24088	Salmonella	Alpha
CP007216.2_ORF.69600.pdb	-HHHHHHHHHHHHHHHHHHHHHHHH--	27	24	0	88.8889	0	90.8328	0.68	NZ_CP007533.1_ORF.48052	Salmonella	Alpha
CP007216.2_ORF.69600.pdb	-HHHHHHHHHHHHHHHHHHHHHHHH--	27	24	0	88.8889	0	90.8328	0.68	NZ_CP007532.1_ORF.23364	Salmonella	Alpha
CP007216.2_ORF.69600.pdb	-HHHHHHHHHHHHHHHHHHHHHHHH--	27	24	0	88.8889	0	90.8328	0.68	NZ_CP017723.1_ORF.90459	Salmonella	Alpha
CP007216.2_ORF.69600.pdb	-HHHHHHHHHHHHHHHHHHHHHHHH--	27	24	0	88.8889	0	90.8328	0.68	NZ_CP019189.1_ORF.90072	Salmonella	Alpha
CP007216.2_ORF.69600.pdb	-HHHHHHHHHHHHHHHHHHHHHHHH--	27	24	0	88.8889	0	90.8328	0.68	NC_022544.1_ORF.34597	Salmonella	Alpha
CP007216.2_ORF.69600.pdb	-HHHHHHHHHHHHHHHHHHHHHHHH--	27	24	0	88.8889	0	90.8328	0.68	NZ_CP050753.1_ORF.92196	Salmonella	Alpha
CP007216.2_ORF.69600.pdb	-HHHHHHHHHHHHHHHHHHHHHHHH--	27	24	0	88.8889	0	90.8328	0.68	NZ_CP050757.1_ORF.53254	Salmonella	Alpha
CP007216.2_ORF.69600.pdb	-HHHHHHHHHHHHHHHHHHHHHHHH--	27	24	0	88.8889	0	90.8328	0.68	NZ_CP050771.1_ORF.70594	Salmonella	Alpha
CP007216.2_ORF.69600.pdb	-HHHHHHHHHHHHHHHHHHHHHHHH--	27	24	0	88.8889	0	90.8328	0.68	NZ_CP050762.1_ORF.70988	Salmonella	Alpha
CP007216.2_ORF.69600.pdb	-HHHHHHHHHHHHHHHHHHHHHHHH--	27	24	0	88.8889	0	90.8328	0.68	NZ_CP050760.1_ORF.54303	Salmonella	Alpha
CP007216.2_ORF.69600.pdb	-HHHHHHHHHHHHHHHHHHHHHHHH--	27	24	0	88.8889	0	90.8328	0.68	NZ_CP050764.1_ORF.89684	Salmonella	Alpha
CP007216.2_ORF.69600.pdb	-HHHHHHHHHHHHHHHHHHHHHHHH--	27	24	0	88.8889	0	90.8328	0.68	NZ_CP050769.1_ORF.55969	Salmonella	Alpha
CP007216.2_ORF.69600.pdb	-HHHHHHHHHHHHHHHHHHHHHHHH--	27	24	0	88.8889	0	90.8328	0.68	NZ_CP050777.1_ORF.87966	Salmonella	Alpha
CP007216.2_ORF.69600.pdb	-HHHHHHHHHHHHHHHHHHHHHHHH--	27	24	0	88.8889	0	90.8328	0.68	NZ_CP050785.1_ORF.74541	Salmonella	Alpha
CP007216.2_ORF.69600.pdb	-HHHHHHHHHHHHHHHHHHHHHHHH--	27	24	0	88.8889	0	90.8328	0.68	NZ_CP050783.1_ORF.71800	Salmonella	Alpha
CP007216.2_ORF.69600.pdb	-HHHHHHHHHHHHHHHHHHHHHHHH--	27	24	0	88.8889	0	90.8328	0.68	NZ_CP050779.1_ORF.87266	Salmonella	Alpha
CP007216.2_ORF.69600.pdb	-HHHHHHHHHHHHHHHHHHHHHHHH--	27	24	0	88.8889	0	90.8328	0.68	NZ_CP051267.1_ORF.21009	Salmonella	Alpha
CP007216.2_ORF.69600.pdb	-HHHHHHHHHHHHHHHHHHHHHHHH--	27	24	0	88.8889	0	90.8328	0.68	NZ_CP051269.1_ORF.20828	Salmonella	Alpha
CP007216.2_ORF.69600.pdb	-HHHHHHHHHHHHHHHHHHHHHHHH--	27	24	0	88.8889	0	90.8328	0.68	NZ_CP051218.1_ORF.92489	Salmonella	Alpha
CP007216.2_ORF.69600.pdb	-HHHHHHHHHHHHHHHHHHHHHHHH--	27	24	0	88.8889	0	90.8328	0.68	NZ_CP053579.1_ORF.98875	Salmonella	Alpha
CP007216.2_ORF.69600.pdb	-HHHHHHHHHHHHHHHHHHHHHHHH--	27	24	0	88.8889	0	90.8328	0.68	NZ_CP053581.1_ORF.2769	Salmonella	Alpha
CP007216.2_ORF.69600.pdb	-HHHHHHHHHHHHHHHHHHHHHHHH--	27	24	0	88.8889	0	90.8328	0.68	NZ_CP053582.1_ORF.56380	Salmonella	Alpha
CP007216.2_ORF.69600.pdb	-HHHHHHHHHHHHHHHHHHHHHHHH--	27	24	0	88.8889	0	90.8328	0.68	NZ_CP053584.1_ORF.34217	Salmonella	Alpha
CP007216.2_ORF.69600.pdb	-HHHHHHHHHHHHHHHHHHHHHHHH--	27	24	0	88.8889	0	90.8328	0.68	NZ_CP053870.1_ORF.477	Salmonella	Alpha
CP007216.2_ORF.69600.pdb	-HHHHHHHHHHHHHHHHHHHHHHHH--	27	24	0	88.8889	0	90.8328	0.68	NZ_CP053865.1_ORF.477	Salmonella	Alpha
CP007216.2_ORF.69600.pdb	-HHHHHHHHHHHHHHHHHHHHHHHH--	27	24	0	88.8889	0	90.8328	0.68	NZ_CP054422.1_ORF.37638	Salmonella	Alpha
CP007216.2_ORF.69600.pdb	-HHHHHHHHHHHHHHHHHHHHHHHH--	27	24	0	88.8889	0	90.8328	0.68	NZ_CP054715.1_ORF.84483	Salmonella	Alpha
CP007216.2_ORF.69600.pdb	-HHHHHHHHHHHHHHHHHHHHHHHH--	27	24	0	88.8889	0	90.8328	0.68	NZ_CP054827.1_ORF.69050	Salmonella	Alpha
CP007216.2_ORF.69600.pdb	-HHHHHHHHHHHHHHHHHHHHHHHH--	27	24	0	88.8889	0	90.8328	0.68	NZ_CP039436.1_ORF.91517	Salmonella	Alpha
CP007216.2_ORF.69600.pdb	-HHHHHHHHHHHHHHHHHHHHHHHH--	27	24	0	88.8889	0	90.8328	0.68	NZ_CP039437.1_ORF.52700	Salmonella	Alpha
CP007216.2_ORF.69600.pdb	-HHHHHHHHHHHHHHHHHHHHHHHH--	27	24	0	88.8889	0	90.8328	0.68	NZ_CP039441.1_ORF.87016	Salmonella	Alpha
CP007216.2_ORF.69600.pdb	-HHHHHHHHHHHHHHHHHHHHHHHH--	27	24	0	88.8889	0	90.8328	0.68	NZ_CP039443.1_ORF.70254	Salmonella	Alpha
CP007216.2_ORF.69600.pdb	-HHHHHHHHHHHHHHHHHHHHHHHH--	27	24	0	88.8889	0	90.8328	0.68	NZ_CP039445.1_ORF.53366	Salmonella	Alpha
CP007216.2_ORF.69600.pdb	-HHHHHHHHHHHHHHHHHHHHHHHH--	27	24	0	88.8889	0	90.8328	0.68	NZ_CP058807.1_ORF.54740	Salmonella	Alpha
CP007216.2_ORF.69600.pdb	-HHHHHHHHHHHHHHHHHHHHHHHH--	27	24	0	88.8889	0	90.8328	0.68	NZ_CP050130.1_ORF.2901	Salmonella	Alpha
CP007216.2_ORF.69600.pdb	-HHHHHHHHHHHHHHHHHHHHHHHH--	27	24	0	88.8889	0	90.8328	0.68	NZ_CP059886.1_ORF.91553	Salmonella	Alpha
CP007216.2_ORF.69600.pdb	-HHHHHHHHHHHHHHHHHHHHHHHH--	27	24	0	88.8889	0	90.8328	0.68	NZ_CP031189.1_ORF.71579	Salmonella	Alpha
CP007216.2_ORF.69600.pdb	-HHHHHHHHHHHHHHHHHHHHHHHH--	27	24	0	88.8889	0	90.8328	0.68	NZ_CP060169.1_ORF.478	Salmonella	Alpha
CP007216.2_ORF.69600.pdb	-HHHHHHHHHHHHHHHHHHHHHHHH--	27	24	0	88.8889	0	90.8328	0.68	NZ_CP060507.1_ORF.17841	Salmonella	Alpha
CP007216.2_ORF.69600.pdb	-HHHHHHHHHHHHHHHHHHHHHHHH--	27	24	0	88.8889	0	90.8328	0.68	NZ_CP060512.1_ORF.19008	Salmonella	Alpha
CP007216.2_ORF.69600.pdb	-HHHHHHHHHHHHHHHHHHHHHHHH--	27	24	0	88.8889	0	90.8328	0.68	NZ_CP060515.1_ORF.74898	Salmonella	Alpha
CP007216.2_ORF.69600.pdb	-HHHHHHHHHHHHHHHHHHHHHHHH--	27	24	0	88.8889	0	90.8328	0.68	NZ_CP061159.1_ORF.69892	Salmonella	Alpha
CP007216.2_ORF.69600.pdb	-HHHHHHHHHHHHHHHHHHHHHHHH--	27	24	0	88.8889	0	90.8328	0.68	NZ_CP060132.1_ORF.53264	Salmonella	Alpha
CP007216.2_ORF.69600.pdb	-HHHHHHHHHHHHHHHHHHHHHHHH--	27	24	0	88.8889	0	90.8328	0.68	NZ_CP060134.1_ORF.70358	Salmonella	Alpha
CP007216.2_ORF.69600.pdb	-HHHHHHHHHHHHHHHHHHHHHHHH--	27	24	0	88.8889	0	90.8328	0.68	NZ_CP062220.1_ORF.3205	Salmonella	Alpha
CP007216.2_ORF.69600.pdb	-HHHHHHHHHHHHHHHHHHHHHHHH--	27	24	0	88.8889	0	90.8328	0.68	NZ_CP062223.1_ORF.85604	Salmonella	Alpha
CP007216.2_ORF.69600.pdb	-HHHHHHHHHHHHHHHHHHHHHHHH--	27	24	0	88.8889	0	90.8328	0.68	NZ_CP062225.1_ORF.85608	Salmonella	Alpha
CP007216.2_ORF.69600.pdb	-HHHHHHHHHHHHHHHHHHHHHHHH--	27	24	0	88.8889	0	90.8328	0.68	NZ_CP061044.1_ORF.89880	Salmonella	Alpha
CP007216.2_ORF.69600.pdb	-HHHHHHHHHHHHHHHHHHHHHHHH--	27	24	0	88.8889	0	90.8328	0.68	NZ_CP061045.1_ORF.88254	Salmonella	Alpha
CP007216.2_ORF.69600.pdb	-HHHHHHHHHHHHHHHHHHHHHHHH--	27	24	0	88.8889	0	90.8328	0.68	NZ_CP061047.1_ORF.90063	Salmonella	Alpha
CP007216.2_ORF.69600.pdb	-HHHHHHHHHHHHHHHHHHHHHHHH--	27	24	0	88.8889	0	90.8328	0.68	NZ_CP061049.1_ORF.55046	Salmonella	Alpha
CP007216.2_ORF.69600.pdb	-HHHHHHHHHHHHHHHHHHHHHHHH--	27	24	0	88.8889	0	90.8328	0.68	NZ_CP061050.1_ORF.88596	Salmonella	Alpha
CP007216.2_ORF.69600.pdb	-HHHHHHHHHHHHHHHHHHHHHHHH--	27	24	0	88.8889	0	90.8328	0.68	NZ_CP063294.1_ORF.71201	Salmonella	Alpha
CP007216.2_ORF.69600.pdb	-HHHHHHHHHHHHHHHHHHHHHHHH--	27	24	0	88.8889	0	90.8328	0.68	NZ_CP063684.2_ORF.85514	Salmonella	Alpha
CP007216.2_ORF.69600.pdb	-HHHHHHHHHHHHHHHHHHHHHHHH--	27	24	0	88.8889	0	90.8328	0.68	NZ_CP064263.1_ORF.34623	Salmonella	Alpha
CP007216.2_ORF.69600.pdb	-HHHHHHHHHHHHHHHHHHHHHHHH--	27	24	0	88.8889	0	90.8328	0.68	NZ_CP064661.1_ORF.54907	Salmonella	Alpha
CP007216.2_ORF.69600.pdb	-HHHHHHHHHHHHHHHHHHHHHHHH--	27	24	0	88.8889	0	90.8328	0.68	NZ_CP064663.1_ORF.89310	Salmonella	Alpha
CP007216.2_ORF.69600.pdb	-HHHHHHHHHHHHHHHHHHHHHHHH--	27	24	0	88.8889	0	90.8328	0.68	NZ_CP064666.1_ORF.87482	Salmonella	Alpha
CP007216.2_ORF.69600.pdb	-HHHHHHHHHHHHHHHHHHHHHHHH--	27	24	0	88.8889	0	90.8328	0.68	NZ_CP064671.1_ORF.74667	Salmonella	Alpha
CP007216.2_ORF.69600.pdb	-HHHHHHHHHHHHHHHHHHHHHHHH--	27	24	0	88.8889	0	90.8328	0.68	NZ_CP064672.1_ORF.88433	Salmonella	Alpha
CP007216.2_ORF.69600.pdb	-HHHHHHHHHHHHHHHHHHHHHHHH--	27	24	0	88.8889	0	90.8328	0.68	NZ_CP064674.1_ORF.86758	Salmonella	Alpha
CP007216.2_ORF.69600.pdb	-HHHHHHHHHHHHHHHHHHHHHHHH--	27	24	0	88.8889	0	90.8328	0.68	NZ_CP064709.1_ORF.52498	Salmonella	Alpha
CP007216.2_ORF.69600.pdb	-HHHHHHHHHHHHHHHHHHHHHHHH--	27	24	0	88.8889	0	90.8328	0.68	NZ_CP061115.1_ORF.2900	Salmonella	Alpha
CP007216.2_ORF.69600.pdb	-HHHHHHHHHHHHHHHHHHHHHHHH--	27	24	0	88.8889	0	90.8328	0.68	NZ_CP061118.1_ORF.76187	Salmonella	Alpha
CP007216.2_ORF.69600.pdb	-HHHHHHHHHHHHHHHHHHHHHHHH--	27	24	0	88.8889	0	90.8328	0.68	NZ_CP061122.1_ORF.91478	Salmonella	Alpha
CP007216.2_ORF.69600.pdb	-HHHHHHHHHHHHHHHHHHHHHHHH--	27	24	0	88.8889	0	90.8328	0.68	NZ_CP061124.1_ORF.56159	Salmonella	Alpha
CP007216.2_ORF.69600.pdb	-HHHHHHHHHHHHHHHHHHHHHHHH--	27	24	0	88.8889	0	90.8328	0.68	NZ_CP061126.1_ORF.55771	Salmonella	Alpha
CP007216.2_ORF.69600.pdb	-HHHHHHHHHHHHHHHHHHHHHHHH--	27	24	0	88.8889	0	90.8328	0.68	NZ_CP061119.1_ORF.81290	Salmonella	Alpha
CP007216.2_ORF.69600.pdb	-HHHHHHHHHHHHHHHHHHHHHHHH--	27	24	0	88.8889	0	90.8328	0.68	NZ_CP065567.1_ORF.92026	Salmonella	Alpha
CP007216.2_ORF.69600.pdb	-HHHHHHHHHHHHHHHHHHHHHHHH--	27	24	0	88.8889	0	90.8328	0.68	NZ_CP065639.1_ORF.87209	Salmonella	Alpha
CP007216.2_ORF.69600.pdb	-HHHHHHHHHHHHHHHHHHHHHHHH--	27	24	0	88.8889	0	90.8328	0.68	NZ_CP065718.1_ORF.6836	Salmonella	Alpha
CP007216.2_ORF.69600.pdb	-HHHHHHHHHHHHHHHHHHHHHHHH--	27	24	0	88.8889	0	90.8328	0.68	NZ_CP066009.1_ORF.43499	Salmonella	Alpha
CP007216.2_ORF.69600.pdb	-HHHHHHHHHHHHHHHHHHHHHHHH--	27	24	0	88.8889	0	90.8328	0.68	NZ_CP051307.1_ORF.44098	Salmonella	Alpha
CP007216.2_ORF.69600.pdb	-HHHHHHHHHHHHHHHHHHHHHHHH--	27	24	0	88.8889	0	90.8328	0.68	NZ_CP051310.1_ORF.54928	Salmonella	Alpha
CP007216.2_ORF.69600.pdb	-HHHHHHHHHHHHHHHHHHHHHHHH--	27	24	0	88.8889	0	90.8328	0.68	NZ_CP051313.1_ORF.8370	Salmonella	Alpha
CP007216.2_ORF.69600.pdb	-HHHHHHHHHHHHHHHHHHHHHHHH--	27	24	0	88.8889	0	90.8328	0.68	NZ_CP051315.1_ORF.54010	Salmonella	Alpha
CP007216.2_ORF.69600.pdb	-HHHHHHHHHHHHHHHHHHHHHHHH--	27	24	0	88.8889	0	90.8328	0.68	NZ_CP051320.1_ORF.37392	Salmonella	Alpha
CP007216.2_ORF.69600.pdb	-HHHHHHHHHHHHHHHHHHHHHHHH--	27	24	0	88.8889	0	90.8328	0.68	NZ_CP051329.1_ORF.92770	Salmonella	Alpha
CP007216.2_ORF.69600.pdb	-HHHHHHHHHHHHHHHHHHHHHHHH--	27	24	0	88.8889	0	90.8328	0.68	NZ_CP051338.1_ORF.38292	Salmonella	Alpha
CP007216.2_ORF.69600.pdb	-HHHHHHHHHHHHHHHHHHHHHHHH--	27	24	0	88.8889	0	90.8328	0.68	NZ_CP051342.1_ORF.88932	Salmonella	Alpha
CP007216.2_ORF.69600.pdb	-HHHHHHHHHHHHHHHHHHHHHHHH--	27	24	0	88.8889	0	90.8328	0.68	NZ_CP053051.1_ORF.72352	Salmonella	Alpha
CP007216.2_ORF.69600.pdb	-HHHHHHHHHHHHHHHHHHHHHHHH--	27	24	0	88.8889	0	90.8328	0.68	NZ_CP051350.1_ORF.52423	Salmonella	Alpha
CP007216.2_ORF.69600.pdb	-HHHHHHHHHHHHHHHHHHHHHHHH--	27	24	0	88.8889	0	90.8328	0.68	NZ_CP051353.1_ORF.73639	Salmonella	Alpha
CP007216.2_ORF.69600.pdb	-HHHHHHHHHHHHHHHHHHHHHHHH--	27	24	0	88.8889	0	90.8328	0.68	NZ_CP051356.1_ORF.73767	Salmonella	Alpha
CP007216.2_ORF.69600.pdb	-HHHHHHHHHHHHHHHHHHHHHHHH--	27	24	0	88.8889	0	90.8328	0.68	NZ_CP051358.1_ORF.54716	Salmonella	Alpha
CP007216.2_ORF.69600.pdb	-HHHHHHHHHHHHHHHHHHHHHHHH--	27	24	0	88.8889	0	90.8328	0.68	NZ_CP051366.1_ORF.3136	Salmonella	Alpha
CP007216.2_ORF.69600.pdb	-HHHHHHHHHHHHHHHHHHHHHHHH--	27	24	0	88.8889	0	90.8328	0.68	NZ_CP051368.1_ORF.86964	Salmonella	Alpha
CP007216.2_ORF.69600.pdb	-HHHHHHHHHHHHHHHHHHHHHHHH--	27	24	0	88.8889	0	90.8328	0.68	NZ_CP051370.1_ORF.54490	Salmonella	Alpha
CP007216.2_ORF.69600.pdb	-HHHHHHHHHHHHHHHHHHHHHHHH--	27	24	0	88.8889	0	90.8328	0.68	NZ_CP051380.1_ORF.54960	Salmonella	Alpha
CP007216.2_ORF.69600.pdb	-HHHHHHHHHHHHHHHHHHHHHHHH--	27	24	0	88.8889	0	90.8328	0.68	NZ_CP051381.1_ORF.54149	Salmonella	Alpha
CP007216.2_ORF.69600.pdb	-HHHHHHHHHHHHHHHHHHHHHHHH--	27	24	0	88.8889	0	90.8328	0.68	NZ_CP051384.1_ORF.3220	Salmonella	Alpha
CP007216.2_ORF.69600.pdb	-HHHHHHHHHHHHHHHHHHHHHHHH--	27	24	0	88.8889	0	90.8328	0.68	NZ_CP051386.1_ORF.89455	Salmonella	Alpha
CP007216.2_ORF.69600.pdb	-HHHHHHHHHHHHHHHHHHHHHHHH--	27	24	0	88.8889	0	90.8328	0.68	NZ_CP051391.1_ORF.19901	Salmonella	Alpha
CP007216.2_ORF.69600.pdb	-HHHHHHHHHHHHHHHHHHHHHHHH--	27	24	0	88.8889	0	90.8328	0.68	NZ_CP051394.1_ORF.69602	Salmonella	Alpha
CP007216.2_ORF.69600.pdb	-HHHHHHHHHHHHHHHHHHHHHHHH--	27	24	0	88.8889	0	90.8328	0.68	NZ_CP051396.1_ORF.88837	Salmonella	Alpha
CP007216.2_ORF.69600.pdb	-HHHHHHHHHHHHHHHHHHHHHHHH--	27	24	0	88.8889	0	90.8328	0.68	NZ_CP051398.1_ORF.37659	Salmonella	Alpha
CP007216.2_ORF.69600.pdb	-HHHHHHHHHHHHHHHHHHHHHHHH--	27	24	0	88.8889	0	90.8328	0.68	NZ_CP051404.1_ORF.71747	Salmonella	Alpha
CP007216.2_ORF.69600.pdb	-HHHHHHHHHHHHHHHHHHHHHHHH--	27	24	0	88.8889	0	90.8328	0.68	NZ_CP051410.1_ORF.53515	Salmonella	Alpha
CP007216.2_ORF.69600.pdb	-HHHHHHHHHHHHHHHHHHHHHHHH--	27	24	0	88.8889	0	90.8328	0.68	NZ_CP051413.1_ORF.56575	Salmonella	Alpha
CP007216.2_ORF.69600.pdb	-HHHHHHHHHHHHHHHHHHHHHHHH--	27	24	0	88.8889	0	90.8328	0.68	NZ_CP051425.1_ORF.36612	Salmonella	Alpha
CP007216.2_ORF.69600.pdb	-HHHHHHHHHHHHHHHHHHHHHHHH--	27	24	0	88.8889	0	90.8328	0.68	NZ_CP053055.1_ORF.87229	Salmonella	Alpha
CP007216.2_ORF.69600.pdb	-HHHHHHHHHHHHHHHHHHHHHHHH--	27	24	0	88.8889	0	90.8328	0.68	NZ_CP067339.1_ORF.71981	Salmonella	Alpha
CP007216.2_ORF.69600.pdb	-HHHHHHHHHHHHHHHHHHHHHHHH--	27	24	0	88.8889	0	90.8328	0.68	NZ_CP067337.1_ORF.52364	Salmonella	Alpha
CP007216.2_ORF.69600.pdb	-HHHHHHHHHHHHHHHHHHHHHHHH--	27	24	0	88.8889	0	90.8328	0.68	NZ_CP043907.1_ORF.44693	Salmonella	Alpha
CP007216.2_ORF.69600.pdb	-HHHHHHHHHHHHHHHHHHHHHHHH--	27	24	0	88.8889	0	90.8328	0.68	NZ_CP069518.1_ORF.7633	Salmonella	Alpha
CP007216.2_ORF.69600.pdb	-HHHHHHHHHHHHHHHHHHHHHHHH--	27	24	0	88.8889	0	90.8328	0.68	NZ_CP070222.1_ORF.71939	Salmonella	Alpha
CP007216.2_ORF.69600.pdb	-HHHHHHHHHHHHHHHHHHHHHHHH--	27	24	0	88.8889	0	90.8328	0.68	NZ_CP051363.1_ORF.55434	Salmonella	Alpha
CP007216.2_ORF.69600.pdb	-HHHHHHHHHHHHHHHHHHHHHHHH--	27	24	0	88.8889	0	90.8328	0.68	NZ_CP064919.1_ORF.482	Salmonella	Alpha
CP007216.2_ORF.69600.pdb	-HHHHHHHHHHHHHHHHHHHHHHHH--	27	24	0	88.8889	0	90.8328	0.68	NZ_CP067091.1_ORF.478	Salmonella	Alpha
CP007216.2_ORF.69600.pdb	-HHHHHHHHHHHHHHHHHHHHHHHH--	27	24	0	88.8889	0	90.8328	0.68	NZ_CP067397.1_ORF.478	Salmonella	Alpha
CP007216.2_ORF.69600.pdb	-HHHHHHHHHHHHHHHHHHHHHHHH--	27	24	0	88.8889	0	90.8328	0.68	NZ_CP074092.1_ORF.478	Salmonella	Alpha
CP007216.2_ORF.69600.pdb	-HHHHHHHHHHHHHHHHHHHHHHHH--	27	24	0	88.8889	0	90.8328	0.68	NZ_CP047424.1_ORF.90031	Salmonella	Alpha
CP007216.2_ORF.69600.pdb	-HHHHHHHHHHHHHHHHHHHHHHHH--	27	24	0	88.8889	0	90.8328	0.68	NZ_CP075372.1_ORF.93063	Salmonella	Alpha
CP007216.2_ORF.69600.pdb	-HHHHHHHHHHHHHHHHHHHHHHHH--	27	24	0	88.8889	0	90.8328	0.68	NZ_CP078142.1_ORF.73371	Salmonella	Alpha
CP007216.2_ORF.69600.pdb	-HHHHHHHHHHHHHHHHHHHHHHHH--	27	24	0	88.8889	0	90.8328	0.68	NZ_CP079713.1_ORF.54958	Salmonella	Alpha
CP007216.2_ORF.69600.pdb	-HHHHHHHHHHHHHHHHHHHHHHHH--	27	24	0	88.8889	0	90.8328	0.68	NZ_CP079839.1_ORF.8206	Salmonella	Alpha
CP007216.2_ORF.69600.pdb	-HHHHHHHHHHHHHHHHHHHHHHHH--	27	24	0	88.8889	0	90.8328	0.68	NZ_CP079836.1_ORF.93098	Salmonella	Alpha
CP007216.2_ORF.69600.pdb	-HHHHHHHHHHHHHHHHHHHHHHHH--	27	24	0	88.8889	0	90.8328	0.68	NZ_CP079838.1_ORF.55913	Salmonella	Alpha
CP007216.2_ORF.69600.pdb	-HHHHHHHHHHHHHHHHHHHHHHHH--	27	24	0	88.8889	0	90.8328	0.68	NZ_CP079837.1_ORF.71598	Salmonella	Alpha
CP007216.2_ORF.69600.pdb	-HHHHHHHHHHHHHHHHHHHHHHHH--	27	24	0	88.8889	0	90.8328	0.68	NZ_CP066851.1_ORF.37420	Salmonella	Alpha
CP007216.2_ORF.69600.pdb	-HHHHHHHHHHHHHHHHHHHHHHHH--	27	24	0	88.8889	0	90.8328	0.68	NZ_CP051213.1_ORF.55724	Salmonella	Alpha
CP007216.2_ORF.69600.pdb	-HHHHHHHHHHHHHHHHHHHHHHHH--	27	24	0	88.8889	0	90.8328	0.68	NZ_CP080960.1_ORF.17284	Salmonella	Alpha
CP007216.2_ORF.69600.pdb	-HHHHHHHHHHHHHHHHHHHHHHHH--	27	24	0	88.8889	0	90.8328	0.68	NZ_AP023288.1_ORF.56607	Salmonella	Alpha
CP007216.2_ORF.69600.pdb	-HHHHHHHHHHHHHHHHHHHHHHHH--	27	24	0	88.8889	0	90.8328	0.68	NZ_AP023289.1_ORF.56399	Salmonella	Alpha
CP007216.2_ORF.69600.pdb	-HHHHHHHHHHHHHHHHHHHHHHHH--	27	24	0	88.8889	0	90.8328	0.68	NZ_AP023290.1_ORF.73653	Salmonella	Alpha
CP007216.2_ORF.69600.pdb	-HHHHHHHHHHHHHHHHHHHHHHHH--	27	24	0	88.8889	0	90.8328	0.68	NZ_AP023291.1_ORF.73699	Salmonella	Alpha
CP007216.2_ORF.69600.pdb	-HHHHHHHHHHHHHHHHHHHHHHHH--	27	24	0	88.8889	0	90.8328	0.68	NZ_AP023292.1_ORF.90663	Salmonella	Alpha
CP007216.2_ORF.69600.pdb	-HHHHHHHHHHHHHHHHHHHHHHHH--	27	24	0	88.8889	0	90.8328	0.68	NZ_AP023294.1_ORF.55751	Salmonella	Alpha
CP007216.2_ORF.69600.pdb	-HHHHHHHHHHHHHHHHHHHHHHHH--	27	24	0	88.8889	0	90.8328	0.68	NZ_AP023299.1_ORF.90812	Salmonella	Alpha
CP007216.2_ORF.69600.pdb	-HHHHHHHHHHHHHHHHHHHHHHHH--	27	24	0	88.8889	0	90.8328	0.68	NZ_AP023300.1_ORF.55624	Salmonella	Alpha
CP007216.2_ORF.69600.pdb	-HHHHHHHHHHHHHHHHHHHHHHHH--	27	24	0	88.8889	0	90.8328	0.68	NZ_AP023303.1_ORF.92611	Salmonella	Alpha
CP007216.2_ORF.69600.pdb	-HHHHHHHHHHHHHHHHHHHHHHHH--	27	24	0	88.8889	0	90.8328	0.68	NZ_AP023304.1_ORF.91708	Salmonella	Alpha
CP007216.2_ORF.69600.pdb	-HHHHHHHHHHHHHHHHHHHHHHHH--	27	24	0	88.8889	0	90.8328	0.68	NZ_AP023306.1_ORF.55680	Salmonella	Alpha
CP007216.2_ORF.69600.pdb	-HHHHHHHHHHHHHHHHHHHHHHHH--	27	24	0	88.8889	0	90.8328	0.68	NZ_AP023309.1_ORF.72619	Salmonella	Alpha
CP007216.2_ORF.69600.pdb	-HHHHHHHHHHHHHHHHHHHHHHHH--	27	24	0	88.8889	0	90.8328	0.68	NZ_AP023311.1_ORF.90607	Salmonella	Alpha
CP007216.2_ORF.69600.pdb	-HHHHHHHHHHHHHHHHHHHHHHHH--	27	24	0	88.8889	0	90.8328	0.68	NZ_AP023313.1_ORF.73272	Salmonella	Alpha
CP007216.2_ORF.69600.pdb	-HHHHHHHHHHHHHHHHHHHHHHHH--	27	24	0	88.8889	0	90.8328	0.68	NZ_AP023315.1_ORF.55764	Salmonella	Alpha
CP007216.2_ORF.69600.pdb	-HHHHHHHHHHHHHHHHHHHHHHHH--	27	24	0	88.8889	0	90.8328	0.68	NZ_AP023317.1_ORF.91940	Salmonella	Alpha
CP007216.2_ORF.69600.pdb	-HHHHHHHHHHHHHHHHHHHHHHHH--	27	24	0	88.8889	0	90.8328	0.68	NZ_AP023319.1_ORF.73975	Salmonella	Alpha
CP007216.2_ORF.69600.pdb	-HHHHHHHHHHHHHHHHHHHHHHHH--	27	24	0	88.8889	0	90.8328	0.68	NZ_CP081187.1_ORF.91951	Salmonella	Alpha
CP007216.2_ORF.69600.pdb	-HHHHHHHHHHHHHHHHHHHHHHHH--	27	24	0	88.8889	0	90.8328	0.68	NZ_CP081189.1_ORF.91351	Salmonella	Alpha
CP007216.2_ORF.69600.pdb	-HHHHHHHHHHHHHHHHHHHHHHHH--	27	24	0	88.8889	0	90.8328	0.68	NZ_CP081858.1_ORF.36974	Salmonella	Alpha
CP007216.2_ORF.69600.pdb	-HHHHHHHHHHHHHHHHHHHHHHHH--	27	24	0	88.8889	0	90.8328	0.68	NZ_CP082954.1_ORF.73657	Salmonella	Alpha
CP007216.2_ORF.69600.pdb	-HHHHHHHHHHHHHHHHHHHHHHHH--	27	24	0	88.8889	0	90.8328	0.68	NZ_CP077662.1_ORF.71761	Salmonella	Alpha
CP007216.2_ORF.69600.pdb	-HHHHHHHHHHHHHHHHHHHHHHHH--	27	24	0	88.8889	0	90.8328	0.68	NZ_CP077668.1_ORF.92342	Salmonella	Alpha
CP007216.2_ORF.69600.pdb	-HHHHHHHHHHHHHHHHHHHHHHHH--	27	24	0	88.8889	0	90.8328	0.68	NZ_CP077670.1_ORF.52877	Salmonella	Alpha
CP007216.2_ORF.69600.pdb	-HHHHHHHHHHHHHHHHHHHHHHHH--	27	24	0	88.8889	0	90.8328	0.68	NZ_CP084001.1_ORF.69030	Salmonella	Alpha
CP007216.2_ORF.69600.pdb	-HHHHHHHHHHHHHHHHHHHHHHHH--	27	24	0	88.8889	0	90.8328	0.68	NZ_CP084194.1_ORF.55383	Salmonella	Alpha
CP007216.2_ORF.69600.pdb	-HHHHHHHHHHHHHHHHHHHHHHHH--	27	24	0	88.8889	0	90.8328	0.68	NZ_CP084216.1_ORF.84702	Salmonella	Alpha
CP007216.2_ORF.69600.pdb	-HHHHHHHHHHHHHHHHHHHHHHHH--	27	24	0	88.8889	0	90.8328	0.68	NZ_CP085696.1_ORF.89795	Salmonella	Alpha
CP007216.2_ORF.69600.pdb	-HHHHHHHHHHHHHHHHHHHHHHHH--	27	24	0	88.8889	0	90.8328	0.68	NZ_CP085699.1_ORF.92208	Salmonella	Alpha
CP007216.2_ORF.69600.pdb	-HHHHHHHHHHHHHHHHHHHHHHHH--	27	24	0	88.8889	0	90.8328	0.68	NZ_CP012833.1_ORF.85708	Salmonella	Alpha
CP007216.2_ORF.69600.pdb	-HHHHHHHHHHHHHHHHHHHHHHHH--	27	24	0	88.8889	0	90.8328	0.68	NZ_CP005995.1_ORF.29265	Salmonella	Alpha
CP007216.2_ORF.69600.pdb	-HHHHHHHHHHHHHHHHHHHHHHHH--	27	24	0	88.8889	0	90.8328	0.68	NZ_CP085809.1_ORF.37635	Salmonella	Alpha
CP007216.2_ORF.69600.pdb	-HHHHHHHHHHHHHHHHHHHHHHHH--	27	24	0	88.8889	0	90.8328	0.68	NZ_CP085811.1_ORF.36972	Salmonella	Alpha
CP007216.2_ORF.69600.pdb	-HHHHHHHHHHHHHHHHHHHHHHHH--	27	24	0	88.8889	0	90.8328	0.68	NZ_CP085810.1_ORF.16749	Salmonella	Alpha
CP007216.2_ORF.69600.pdb	-HHHHHHHHHHHHHHHHHHHHHHHH--	27	24	0	88.8889	0	90.8328	0.68	NZ_CP085812.1_ORF.8934	Salmonella	Alpha
CP007216.2_ORF.69600.pdb	-HHHHHHHHHHHHHHHHHHHHHHHH--	27	24	0	88.8889	0	90.8328	0.68	NZ_CP085807.1_ORF.88625	Salmonella	Alpha
CP007216.2_ORF.69600.pdb	-HHHHHHHHHHHHHHHHHHHHHHHH--	27	24	0	88.8889	0	90.8328	0.68	NZ_CP085808.1_ORF.56506	Salmonella	Alpha
CP007216.2_ORF.69600.pdb	-HHHHHHHHHHHHHHHHHHHHHHHH--	27	24	0	88.8889	0	90.8328	0.68	NZ_CP085819.1_ORF.65328	Salmonella	Alpha
CP007216.2_ORF.69600.pdb	-HHHHHHHHHHHHHHHHHHHHHHHH--	27	24	0	88.8889	0	90.8328	0.68	NZ_CP085820.1_ORF.44155	Salmonella	Alpha
CP007216.2_ORF.69600.pdb	-HHHHHHHHHHHHHHHHHHHHHHHH--	27	24	0	88.8889	0	90.8328	0.68	NZ_CP085983.1_ORF.68585	Salmonella	Alpha
CP007216.2_ORF.69600.pdb	-HHHHHHHHHHHHHHHHHHHHHHHH--	27	24	0	88.8889	0	90.8328	0.68	NZ_CP085981.1_ORF.48227	Salmonella	Alpha
CP007216.2_ORF.69600.pdb	-HHHHHHHHHHHHHHHHHHHHHHHH--	27	24	0	88.8889	0	90.8328	0.68	NZ_CP085987.1_ORF.81386	Salmonella	Alpha
CP007216.2_ORF.69600.pdb	-HHHHHHHHHHHHHHHHHHHHHHHH--	27	24	0	88.8889	0	90.8328	0.68	NZ_CP086118.1_ORF.91859	Salmonella	Alpha
CP007216.2_ORF.69600.pdb	-HHHHHHHHHHHHHHHHHHHHHHHH--	27	24	0	88.8889	0	90.8328	0.68	NZ_LT795114.1_ORF.91918	Salmonella	Alpha
CP007216.2_ORF.69600.pdb	-HHHHHHHHHHHHHHHHHHHHHHHH--	27	24	0	88.8889	0	90.8328	0.68	NZ_LT855376.1_ORF.481	Salmonella	Alpha
CP007216.2_ORF.69600.pdb	-HHHHHHHHHHHHHHHHHHHHHHHH--	27	24	0	88.8889	0	90.8328	0.68	NZ_LT882486.1_ORF.3139	Salmonella	Alpha
CP007216.2_ORF.69600.pdb	-HHHHHHHHHHHHHHHHHHHHHHHH--	27	24	0	88.8889	0	90.8328	0.68	NZ_LT905064.1_ORF.88641	Salmonella	Alpha
CP007216.2_ORF.69600.pdb	-HHHHHHHHHHHHHHHHHHHHHHHH--	27	24	0	88.8889	0	90.8328	0.68	NZ_LT905063.1_ORF.55040	Salmonella	Alpha
CP007216.2_ORF.69600.pdb	-HHHHHHHHHHHHHHHHHHHHHHHH--	27	24	0	88.8889	0	90.8328	0.68	NZ_LT905062.1_ORF.12705	Salmonella	Alpha
CP007216.2_ORF.69600.pdb	-HHHHHHHHHHHHHHHHHHHHHHHH--	27	24	0	88.8889	0	90.8328	0.68	NZ_LT905143.1_ORF.37709	Salmonella	Alpha
CP007216.2_ORF.69600.pdb	-HHHHHHHHHHHHHHHHHHHHHHHH--	27	24	0	88.8889	0	90.8328	0.68	NZ_LS483455.1_ORF.83544	Salmonella	Alpha
CP007216.2_ORF.69600.pdb	-HHHHHHHHHHHHHHHHHHHHHHHH--	27	24	0	88.8889	0	90.8328	0.68	NZ_LS483457.1_ORF.84960	Salmonella	Alpha
CP007216.2_ORF.69600.pdb	-HHHHHHHHHHHHHHHHHHHHHHHH--	27	24	0	88.8889	0	90.8328	0.68	NZ_LS483465.1_ORF.57197	Salmonella	Alpha
CP007216.2_ORF.69600.pdb	-HHHHHHHHHHHHHHHHHHHHHHHH--	27	24	0	88.8889	0	90.8328	0.68	NZ_LR590081.1_ORF.90585	Salmonella	Alpha
CP007216.2_ORF.69600.pdb	-HHHHHHHHHHHHHHHHHHHHHHHH--	27	24	0	88.8889	0	90.8328	0.68	NZ_LR590082.1_ORF.90513	Salmonella	Alpha
CP007216.2_ORF.69600.pdb	-HHHHHHHHHHHHHHHHHHHHHHHH--	27	24	0	88.8889	0	90.8328	0.68	NZ_LR861808.1_ORF.474	Salmonella	Alpha
CP007216.2_ORF.69600.pdb	-HHHHHHHHHHHHHHHHHHHHHHHH--	27	24	0	88.8889	0	90.8328	0.68	NZ_LR862421.1_ORF.35012	Salmonella	Alpha
CP007216.2_ORF.69600.pdb	-HHHHHHHHHHHHHHHHHHHHHHHH--	27	24	0	88.8889	0	90.8328	0.68	NZ_LR881463.1_ORF.20681	Salmonella	Alpha
CP007216.2_ORF.69600.pdb	-HHHHHHHHHHHHHHHHHHHHHHHH--	27	24	0	88.8889	0	90.8328	0.68	NZ_OU015340.1_ORF.64517	Salmonella	Alpha
CP007216.2_ORF.69600.pdb	-HHHHHHHHHHHHHHHHHHHHHHHH--	27	24	0	88.8889	0	90.8328	0.68	NZ_OU015323.1_ORF.64496	Salmonella	Alpha
CP007216.2_ORF.69600.pdb	-HHHHHHHHHHHHHHHHHHHHHHHH--	27	24	0	88.8889	0	90.8328	0.68	NZ_OU015328.1_ORF.55722	Salmonella	Alpha
CP007216.2_ORF.69600.pdb	-HHHHHHHHHHHHHHHHHHHHHHHH--	27	24	0	88.8889	0	90.8328	0.68	NZ_OU015342.1_ORF.74577	Salmonella	Alpha
CP007216.2_ORF.69600.pdb	-HHHHHHHHHHHHHHHHHHHHHHHH--	27	24	0	88.8889	0	90.8328	0.68	NZ_CP007581.1_ORF.501	Salmonella	Alpha
CP007216.2_ORF.69600.pdb	-HHHHHHHHHHHHHHHHHHHHHHHH--	27	24	0	88.8889	0	90.8328	0.68	NZ_CP039496.1_ORF.69982	Salmonella	Alpha
CP007216.2_ORF.69600.pdb	-HHHHHHHHHHHHHHHHHHHHHHHH--	27	24	0	88.8889	0	90.8328	0.68	NZ_CP039500.1_ORF.53224	Salmonella	Alpha
CP007216.2_ORF.69600.pdb	-HHHHHHHHHHHHHHHHHHHHHHHH--	27	24	0	88.8889	0	90.8328	0.68	NZ_CP007804.1_ORF.16925	Salmonella	Alpha
CP007216.2_ORF.69600.pdb	-HHHHHHHHHHHHHHHHHHHHHHHH--	27	24	0	88.8889	0	90.8328	0.68	NZ_CP075037.1_ORF.84800	Salmonella	Alpha
CP007216.2_ORF.69600.pdb	-HHHHHHHHHHHHHHHHHHHHHHHH--	27	24	0	88.8889	0	90.8328	0.68	NZ_CP007639.1_ORF.34125	Salmonella	Alpha
CP007216.2_ORF.69600.pdb	-HHHHHHHHHHHHHHHHHHHHHHHH--	27	24	0	88.8889	0	90.8328	0.68	NZ_CP009102.1_ORF.476	Salmonella	Alpha
CP007216.2_ORF.69600.pdb	-HHHHHHHHHHHHHHHHHHHHHHHH--	27	24	0	88.8889	0	90.8328	0.68	NZ_CP039499.1_ORF.53220	Salmonella	Alpha
CP007216.2_ORF.69600.pdb	-HHHHHHHHHHHHHHHHHHHHHHHH--	27	24	0	88.8889	0	90.8328	0.68	NZ_CP039498.1_ORF.53841	Salmonella	Alpha
CP007216.2_ORF.69600.pdb	-HHHHHHHHHHHHHHHHHHHHHHHH--	27	24	0	88.8889	0	90.8328	0.68	NZ_CP006693.1_ORF.55289	Salmonella	Alpha
CP007216.2_ORF.69600.pdb	-HHHHHHHHHHHHHHHHHHHHHHHH--	27	24	0	88.8889	0	90.8328	0.68	NZ_CP009049.1_ORF.18920	Salmonella	Alpha
CP007216.2_ORF.69600.pdb	-HHHHHHHHHHHHHHHHHHHHHHHH--	27	24	0	88.8889	0	90.8328	0.68	NZ_CP009559.1_ORF.78994	Salmonella	Alpha
CP007216.2_ORF.69600.pdb	-HHHHHHHHHHHHHHHHHHHHHHHH--	27	24	0	88.8889	0	90.8328	0.68	NZ_CP007211.2_ORF.52464	Salmonella	Alpha
CP007216.2_ORF.69600.pdb	-HHHHHHHHHHHHHHHHHHHHHHHH--	27	24	0	88.8889	0	90.8328	0.68	NZ_CP007222.1_ORF.3039	Salmonella	Alpha
CP007216.2_ORF.69600.pdb	-HHHHHHHHHHHHHHHHHHHHHHHH--	27	24	0	88.8889	0	90.8328	0.68	NZ_LN649235.1_ORF.17411	Salmonella	Alpha
CP007216.2_ORF.69600.pdb	-HHHHHHHHHHHHHHHHHHHHHHHH--	27	24	0	88.8889	0	90.8328	0.68	NZ_CP007483.2_ORF.53145	Salmonella	Alpha
CP007216.2_ORF.69600.pdb	-HHHHHHHHHHHHHHHHHHHHHHHH--	27	24	0	88.8889	0	90.8328	0.68	NZ_CP007523.1_ORF.37018	Salmonella	Alpha
CP007216.2_ORF.69600.pdb	-HHHHHHHHHHHHHHHHHHHHHHHH--	27	24	0	88.8889	0	90.8328	0.68	NZ_CP011365.1_ORF.34096	Salmonella	Alpha
CP007216.2_ORF.69600.pdb	-HHHHHHHHHHHHHHHHHHHHHHHH--	27	24	0	88.8889	0	90.8328	0.68	NZ_CP011428.1_ORF.35417	Salmonella	Alpha
CP007216.2_ORF.69600.pdb	-HHHHHHHHHHHHHHHHHHHHHHHH--	27	24	0	88.8889	0	90.8328	0.68	NZ_LT905140.1_ORF.21777	Salmonella	Alpha
CP007216.2_ORF.69600.pdb	-HHHHHHHHHHHHHHHHHHHHHHHH--	27	24	0	88.8889	0	90.8328	0.68	NZ_CP026976.1_ORF.89814	Salmonella	Alpha
CP007216.2_ORF.69600.pdb	-HHHHHHHHHHHHHHHHHHHHHHHH--	27	24	0	88.8889	0	90.8328	0.68	NZ_CP012681.1_ORF.17807	Salmonella	Alpha
CP007216.2_ORF.69600.pdb	-HHHHHHHHHHHHHHHHHHHHHHHH--	27	24	0	88.8889	0	90.8328	0.68	NZ_CP012091.1_ORF.48206	Salmonella	Alpha
CP007216.2_ORF.69600.pdb	-HHHHHHHHHHHHHHHHHHHHHHHH--	27	24	0	88.8889	0	90.8328	0.68	NZ_CP012513.1_ORF.509	Salmonella	Alpha
CP007216.2_ORF.69600.pdb	-HHHHHHHHHHHHHHHHHHHHHHHH--	27	24	0	88.8889	0	90.8328	0.68	NZ_CP012514.1_ORF.17106	Salmonella	Alpha
CP007216.2_ORF.69600.pdb	-HHHHHHHHHHHHHHHHHHHHHHHH--	27	24	0	88.8889	0	90.8328	0.68	NZ_LT905139.1_ORF.71871	Salmonella	Alpha
CP007216.2_ORF.69600.pdb	-HHHHHHHHHHHHHHHHHHHHHHHH--	27	24	0	88.8889	0	90.8328	0.68	NZ_CP012921.1_ORF.438	Salmonella	Alpha
CP007216.2_ORF.69600.pdb	-HHHHHHHHHHHHHHHHHHHHHHHH--	27	24	0	88.8889	0	90.8328	0.68	NZ_CP012924.1_ORF.438	Salmonella	Alpha
CP007216.2_ORF.69600.pdb	-HHHHHHHHHHHHHHHHHHHHHHHH--	27	24	0	88.8889	0	90.8328	0.68	NZ_CP012930.1_ORF.445	Salmonella	Alpha
CP007216.2_ORF.69600.pdb	-HHHHHHHHHHHHHHHHHHHHHHHH--	27	24	0	88.8889	0	90.8328	0.68	NZ_CP013226.1_ORF.94267	Salmonella	Alpha
CP007216.2_ORF.69600.pdb	-HHHHHHHHHHHHHHHHHHHHHHHH--	27	24	0	88.8889	0	90.8328	0.68	NZ_CP013222.1_ORF.60650	Salmonella	Alpha
CP007216.2_ORF.69600.pdb	-HHHHHHHHHHHHHHHHHHHHHHHH--	27	24	0	88.8889	0	90.8328	0.68	NZ_CP030175.1_ORF.54348	Salmonella	Alpha
CP007216.2_ORF.69600.pdb	-HHHHHHHHHHHHHHHHHHHHHHHH--	27	24	0	88.8889	0	90.8328	0.68	NZ_CP012144.1_ORF.88303	Salmonella	Alpha
CP007216.2_ORF.69600.pdb	-HHHHHHHHHHHHHHHHHHHHHHHH--	27	24	0	88.8889	0	90.8328	0.68	NZ_LN868943.1_ORF.41597	Salmonella	Alpha
CP007216.2_ORF.69600.pdb	-HHHHHHHHHHHHHHHHHHHHHHHH--	27	24	0	88.8889	0	90.8328	0.68	NZ_CP014994.1_ORF.71656	Salmonella	Alpha
CP007216.2_ORF.69600.pdb	-HHHHHHHHHHHHHHHHHHHHHHHH--	27	24	0	88.8889	0	90.8328	0.68	NZ_LN999997.1_ORF.106254	Salmonella	Alpha
CP007216.2_ORF.69600.pdb	-HHHHHHHHHHHHHHHHHHHHHHHH--	27	24	0	88.8889	0	90.8328	0.68	NZ_CP014051.2_ORF.83551	Salmonella	Alpha
CP007216.2_ORF.69600.pdb	-HHHHHHHHHHHHHHHHHHHHHHHH--	27	24	0	88.8889	0	90.8328	0.68	NZ_CP014358.1_ORF.448	Salmonella	Alpha
CP007216.2_ORF.69600.pdb	-HHHHHHHHHHHHHHHHHHHHHHHH--	27	24	0	88.8889	0	90.8328	0.68	NZ_CP014356.1_ORF.18028	Salmonella	Alpha
CP007216.2_ORF.69600.pdb	-HHHHHHHHHHHHHHHHHHHHHHHH--	27	24	0	88.8889	0	90.8328	0.68	NZ_CP014536.1_ORF.438	Salmonella	Alpha
CP007216.2_ORF.85441.pdb	-HHHHHHHHHHHHHHHHHHH-	21	19	0	90.4762	0	89.9994	0.61	CP007216.2_ORF.85441	Salmonella	Alpha
CP007216.2_ORF.88441.pdb	--HHHHHHHHHHHHHHHHHHHH-	23	20	0	86.9565	0	88.9322	0.7	CP007216.2_ORF.88441	Salmonella	Alpha
CP007216.2_ORF.88441.pdb	--HHHHHHHHHHHHHHHHHHHH-	23	20	0	86.9565	0	88.9322	0.7	CP007235.2_ORF.39962	Salmonella	Alpha
CP007216.2_ORF.88441.pdb	--HHHHHHHHHHHHHHHHHHHH-	23	20	0	86.9565	0	88.9322	0.7	CP007584.2_ORF.91094	Salmonella	Alpha
CP007216.2_ORF.88441.pdb	--HHHHHHHHHHHHHHHHHHHH-	23	20	0	86.9565	0	88.9322	0.7	CP014663.2_ORF.90948	Salmonella	Alpha
CP007216.2_ORF.88441.pdb	--HHHHHHHHHHHHHHHHHHHH-	23	20	0	86.9565	0	88.9322	0.7	CP024619.1_ORF.91076	Salmonella	Alpha
CP007216.2_ORF.88441.pdb	--HHHHHHHHHHHHHHHHHHHH-	23	20	0	86.9565	0	88.9322	0.7	AP020330.1_ORF.90958	Salmonella	Alpha
CP007216.2_ORF.88441.pdb	--HHHHHHHHHHHHHHHHHHHH-	23	20	0	86.9565	0	88.9322	0.7	AP020332.1_ORF.73338	Salmonella	Alpha
CP007216.2_ORF.88441.pdb	--HHHHHHHHHHHHHHHHHHHH-	23	20	0	86.9565	0	88.9322	0.7	NC_003197.2_ORF.37330	Salmonella	Alpha
CP007216.2_ORF.88441.pdb	--HHHHHHHHHHHHHHHHHHHH-	23	20	0	86.9565	0	88.9322	0.7	NC_004631.1_ORF.60286	Salmonella	Alpha
CP007216.2_ORF.88441.pdb	--HHHHHHHHHHHHHHHHHHHH-	23	20	0	86.9565	0	88.9322	0.7	NC_006511.1_ORF.57431	Salmonella	Alpha
CP007216.2_ORF.88441.pdb	--HHHHHHHHHHHHHHHHHHHH-	23	20	0	86.9565	0	88.9322	0.7	NC_011080.1_ORF.2889	Salmonella	Alpha
CP007216.2_ORF.88441.pdb	--HHHHHHHHHHHHHHHHHHHH-	23	20	0	86.9565	0	88.9322	0.7	NC_010102.1_ORF.95176	Salmonella	Alpha
CP007216.2_ORF.88441.pdb	--HHHHHHHHHHHHHHHHHHHH-	23	20	0	86.9565	0	88.9322	0.7	NC_011083.1_ORF.2863	Salmonella	Alpha
CP007216.2_ORF.88441.pdb	--HHHHHHHHHHHHHHHHHHHH-	23	20	0	86.9565	0	88.9322	0.7	NC_011094.1_ORF.3109	Salmonella	Alpha
CP007216.2_ORF.88441.pdb	--HHHHHHHHHHHHHHHHHHHH-	23	20	0	86.9565	0	88.9322	0.7	NC_016856.1_ORF.20194	Salmonella	Alpha
CP007216.2_ORF.88441.pdb	--HHHHHHHHHHHHHHHHHHHH-	23	20	0	86.9565	0	88.9322	0.7	NC_011147.1_ORF.89900	Salmonella	Alpha
CP007216.2_ORF.88441.pdb	--HHHHHHHHHHHHHHHHHHHH-	23	20	0	86.9565	0	88.9322	0.7	NC_016854.1_ORF.37709	Salmonella	Alpha
CP007216.2_ORF.88441.pdb	--HHHHHHHHHHHHHHHHHHHH-	23	20	0	86.9565	0	88.9322	0.7	NC_016857.1_ORF.20407	Salmonella	Alpha
CP007216.2_ORF.88441.pdb	--HHHHHHHHHHHHHHHHHHHH-	23	20	0	86.9565	0	88.9322	0.7	NC_003198.1_ORF.36854	Salmonella	Alpha
CP007216.2_ORF.88441.pdb	--HHHHHHHHHHHHHHHHHHHH-	23	20	0	86.9565	0	88.9322	0.7	NC_016810.1_ORF.20390	Salmonella	Alpha
CP007216.2_ORF.88441.pdb	--HHHHHHHHHHHHHHHHHHHH-	23	20	0	86.9565	0	88.9322	0.7	NC_016863.1_ORF.2881	Salmonella	Alpha
CP007216.2_ORF.88441.pdb	--HHHHHHHHHHHHHHHHHHHH-	23	20	0	86.9565	0	88.9322	0.7	NZ_CP014657.1_ORF.55174	Salmonella	Alpha
CP007216.2_ORF.88441.pdb	--HHHHHHHHHHHHHHHHHHHH-	23	20	0	86.9565	0	88.9322	0.7	NZ_CP014659.2_ORF.58113	Salmonella	Alpha
CP007216.2_ORF.88441.pdb	--HHHHHHHHHHHHHHHHHHHH-	23	20	0	86.9565	0	88.9322	0.7	NZ_CP014661.1_ORF.54864	Salmonella	Alpha
CP007216.2_ORF.88441.pdb	--HHHHHHHHHHHHHHHHHHHH-	23	20	0	86.9565	0	88.9322	0.7	NZ_CP014621.2_ORF.57690	Salmonella	Alpha
CP007216.2_ORF.88441.pdb	--HHHHHHHHHHHHHHHHHHHH-	23	20	0	86.9565	0	88.9322	0.7	NZ_CP014620.1_ORF.54954	Salmonella	Alpha
CP007216.2_ORF.88441.pdb	--HHHHHHHHHHHHHHHHHHHH-	23	20	0	86.9565	0	88.9322	0.7	NZ_CP014664.1_ORF.89816	Salmonella	Alpha
CP007216.2_ORF.88441.pdb	--HHHHHHHHHHHHHHHHHHHH-	23	20	0	86.9565	0	88.9322	0.7	NZ_CP014665.1_ORF.55787	Salmonella	Alpha
CP007216.2_ORF.88441.pdb	--HHHHHHHHHHHHHHHHHHHH-	23	20	0	86.9565	0	88.9322	0.7	NZ_CP014965.1_ORF.56519	Salmonella	Alpha
CP007216.2_ORF.88441.pdb	--HHHHHHHHHHHHHHHHHHHH-	23	20	0	86.9565	0	88.9322	0.7	NZ_CP014666.2_ORF.87159	Salmonella	Alpha
CP007216.2_ORF.88441.pdb	--HHHHHHHHHHHHHHHHHHHH-	23	20	0	86.9565	0	88.9322	0.7	NZ_CP014967.1_ORF.92469	Salmonella	Alpha
CP007216.2_ORF.88441.pdb	--HHHHHHHHHHHHHHHHHHHH-	23	20	0	86.9565	0	88.9322	0.7	NZ_CP014981.1_ORF.56401	Salmonella	Alpha
CP007216.2_ORF.88441.pdb	--HHHHHHHHHHHHHHHHHHHH-	23	20	0	86.9565	0	88.9322	0.7	NZ_CP014969.1_ORF.75557	Salmonella	Alpha
CP007216.2_ORF.88441.pdb	--HHHHHHHHHHHHHHHHHHHH-	23	20	0	86.9565	0	88.9322	0.7	NZ_CP014982.2_ORF.75159	Salmonella	Alpha
CP007216.2_ORF.88441.pdb	--HHHHHHHHHHHHHHHHHHHH-	23	20	0	86.9565	0	88.9322	0.7	NZ_CP014971.2_ORF.90249	Salmonella	Alpha
CP007216.2_ORF.88441.pdb	--HHHHHHHHHHHHHHHHHHHH-	23	20	0	86.9565	0	88.9322	0.7	NZ_CP014983.1_ORF.90941	Salmonella	Alpha
CP007216.2_ORF.88441.pdb	--HHHHHHHHHHHHHHHHHHHH-	23	20	0	86.9565	0	88.9322	0.7	NZ_CP014975.1_ORF.75699	Salmonella	Alpha
CP007216.2_ORF.88441.pdb	--HHHHHHHHHHHHHHHHHHHH-	23	20	0	86.9565	0	88.9322	0.7	NZ_CP014979.2_ORF.57379	Salmonella	Alpha
CP007216.2_ORF.88441.pdb	--HHHHHHHHHHHHHHHHHHHH-	23	20	0	86.9565	0	88.9322	0.7	NZ_CP014977.1_ORF.91599	Salmonella	Alpha
CP007216.2_ORF.88441.pdb	--HHHHHHHHHHHHHHHHHHHH-	23	20	0	86.9565	0	88.9322	0.7	NZ_CP011288.1_ORF.23262	Salmonella	Alpha
CP007216.2_ORF.88441.pdb	--HHHHHHHHHHHHHHHHHHHH-	23	20	0	86.9565	0	88.9322	0.7	NZ_CP011289.1_ORF.40311	Salmonella	Alpha
CP007216.2_ORF.88441.pdb	--HHHHHHHHHHHHHHHHHHHH-	23	20	0	86.9565	0	88.9322	0.7	NZ_CP011292.1_ORF.23262	Salmonella	Alpha
CP007216.2_ORF.88441.pdb	--HHHHHHHHHHHHHHHHHHHH-	23	20	0	86.9565	0	88.9322	0.7	NZ_CP075141.1_ORF.91822	Salmonella	Alpha
CP007216.2_ORF.88441.pdb	--HHHHHHHHHHHHHHHHHHHH-	23	20	0	86.9565	0	88.9322	0.7	NZ_CP016504.1_ORF.36708	Salmonella	Alpha
CP007216.2_ORF.88441.pdb	--HHHHHHHHHHHHHHHHHHHH-	23	20	0	86.9565	0	88.9322	0.7	NZ_CP016507.1_ORF.36708	Salmonella	Alpha
CP007216.2_ORF.88441.pdb	--HHHHHHHHHHHHHHHHHHHH-	23	20	0	86.9565	0	88.9322	0.7	NZ_CP016514.1_ORF.2896	Salmonella	Alpha
CP007216.2_ORF.88441.pdb	--HHHHHHHHHHHHHHHHHHHH-	23	20	0	86.9565	0	88.9322	0.7	NZ_CP016517.1_ORF.36762	Salmonella	Alpha
CP007216.2_ORF.88441.pdb	--HHHHHHHHHHHHHHHHHHHH-	23	20	0	86.9565	0	88.9322	0.7	NZ_CP016530.1_ORF.19570	Salmonella	Alpha
CP007216.2_ORF.88441.pdb	--HHHHHHHHHHHHHHHHHHHH-	23	20	0	86.9565	0	88.9322	0.7	NZ_CP016521.1_ORF.19745	Salmonella	Alpha
CP007216.2_ORF.88441.pdb	--HHHHHHHHHHHHHHHHHHHH-	23	20	0	86.9565	0	88.9322	0.7	NZ_CP016525.1_ORF.2963	Salmonella	Alpha
CP007216.2_ORF.88441.pdb	--HHHHHHHHHHHHHHHHHHHH-	23	20	0	86.9565	0	88.9322	0.7	NZ_CP016563.1_ORF.3026	Salmonella	Alpha
CP007216.2_ORF.88441.pdb	--HHHHHHHHHHHHHHHHHHHH-	23	20	0	86.9565	0	88.9322	0.7	NZ_CP016573.1_ORF.2896	Salmonella	Alpha
CP007216.2_ORF.88441.pdb	--HHHHHHHHHHHHHHHHHHHH-	23	20	0	86.9565	0	88.9322	0.7	NZ_CP016579.1_ORF.3027	Salmonella	Alpha
CP007216.2_ORF.88441.pdb	--HHHHHHHHHHHHHHHHHHHH-	23	20	0	86.9565	0	88.9322	0.7	NZ_CP016561.1_ORF.36492	Salmonella	Alpha
CP007216.2_ORF.88441.pdb	--HHHHHHHHHHHHHHHHHHHH-	23	20	0	86.9565	0	88.9322	0.7	NZ_CP016569.1_ORF.2896	Salmonella	Alpha
CP007216.2_ORF.88441.pdb	--HHHHHHHHHHHHHHHHHHHH-	23	20	0	86.9565	0	88.9322	0.7	NZ_CP016565.1_ORF.36428	Salmonella	Alpha
CP007216.2_ORF.88441.pdb	--HHHHHHHHHHHHHHHHHHHH-	23	20	0	86.9565	0	88.9322	0.7	NZ_CP016576.1_ORF.2896	Salmonella	Alpha
CP007216.2_ORF.88441.pdb	--HHHHHHHHHHHHHHHHHHHH-	23	20	0	86.9565	0	88.9322	0.7	NZ_CP016586.1_ORF.3027	Salmonella	Alpha
CP007216.2_ORF.88441.pdb	--HHHHHHHHHHHHHHHHHHHH-	23	20	0	86.9565	0	88.9322	0.7	NZ_CP015157.1_ORF.37381	Salmonella	Alpha
CP007216.2_ORF.88441.pdb	--HHHHHHHHHHHHHHHHHHHH-	23	20	0	86.9565	0	88.9322	0.7	NZ_CP016385.1_ORF.19966	Salmonella	Alpha
CP007216.2_ORF.88441.pdb	--HHHHHHHHHHHHHHHHHHHH-	23	20	0	86.9565	0	88.9322	0.7	NZ_CP074663.1_ORF.91714	Salmonella	Alpha
CP007216.2_ORF.88441.pdb	--HHHHHHHHHHHHHHHHHHHH-	23	20	0	86.9565	0	88.9322	0.7	NZ_CP075140.1_ORF.78919	Salmonella	Alpha
CP007216.2_ORF.88441.pdb	--HHHHHHHHHHHHHHHHHHHH-	23	20	0	86.9565	0	88.9322	0.7	NZ_CP075138.1_ORF.92267	Salmonella	Alpha
CP007216.2_ORF.88441.pdb	--HHHHHHHHHHHHHHHHHHHH-	23	20	0	86.9565	0	88.9322	0.7	NZ_CP075137.1_ORF.92145	Salmonella	Alpha
CP007216.2_ORF.88441.pdb	--HHHHHHHHHHHHHHHHHHHH-	23	20	0	86.9565	0	88.9322	0.7	NZ_CP075135.1_ORF.74195	Salmonella	Alpha
CP007216.2_ORF.88441.pdb	--HHHHHHHHHHHHHHHHHHHH-	23	20	0	86.9565	0	88.9322	0.7	NZ_CP075128.1_ORF.80306	Salmonella	Alpha
CP007216.2_ORF.88441.pdb	--HHHHHHHHHHHHHHHHHHHH-	23	20	0	86.9565	0	88.9322	0.7	NZ_CP075134.1_ORF.73519	Salmonella	Alpha
CP007216.2_ORF.88441.pdb	--HHHHHHHHHHHHHHHHHHHH-	23	20	0	86.9565	0	88.9322	0.7	NZ_CP075129.1_ORF.57037	Salmonella	Alpha
CP007216.2_ORF.88441.pdb	--HHHHHHHHHHHHHHHHHHHH-	23	20	0	86.9565	0	88.9322	0.7	NZ_CP075127.1_ORF.55679	Salmonella	Alpha
CP007216.2_ORF.88441.pdb	--HHHHHHHHHHHHHHHHHHHH-	23	20	0	86.9565	0	88.9322	0.7	NZ_CP075132.1_ORF.57947	Salmonella	Alpha
CP007216.2_ORF.88441.pdb	--HHHHHHHHHHHHHHHHHHHH-	23	20	0	86.9565	0	88.9322	0.7	NZ_CP075125.1_ORF.56892	Salmonella	Alpha
CP007216.2_ORF.88441.pdb	--HHHHHHHHHHHHHHHHHHHH-	23	20	0	86.9565	0	88.9322	0.7	NZ_CP017617.1_ORF.2640	Salmonella	Alpha
CP007216.2_ORF.88441.pdb	--HHHHHHHHHHHHHHHHHHHH-	23	20	0	86.9565	0	88.9322	0.7	NZ_CP017621.1_ORF.36884	Salmonella	Alpha
CP007216.2_ORF.88441.pdb	--HHHHHHHHHHHHHHHHHHHH-	23	20	0	86.9565	0	88.9322	0.7	NZ_CP016010.1_ORF.56739	Salmonella	Alpha
CP007216.2_ORF.88441.pdb	--HHHHHHHHHHHHHHHHHHHH-	23	20	0	86.9565	0	88.9322	0.7	NZ_CP016012.1_ORF.57574	Salmonella	Alpha
CP007216.2_ORF.88441.pdb	--HHHHHHHHHHHHHHHHHHHH-	23	20	0	86.9565	0	88.9322	0.7	NZ_CP016014.1_ORF.72586	Salmonella	Alpha
CP007216.2_ORF.88441.pdb	--HHHHHHHHHHHHHHHHHHHH-	23	20	0	86.9565	0	88.9322	0.7	NZ_CP013685.1_ORF.89747	Salmonella	Alpha
CP007216.2_ORF.88441.pdb	--HHHHHHHHHHHHHHHHHHHH-	23	20	0	86.9565	0	88.9322	0.7	NZ_CP013702.1_ORF.37425	Salmonella	Alpha
CP007216.2_ORF.88441.pdb	--HHHHHHHHHHHHHHHHHHHH-	23	20	0	86.9565	0	88.9322	0.7	NZ_CP019172.1_ORF.73353	Salmonella	Alpha
CP007216.2_ORF.88441.pdb	--HHHHHHHHHHHHHHHHHHHH-	23	20	0	86.9565	0	88.9322	0.7	NZ_CP019204.1_ORF.73353	Salmonella	Alpha
CP007216.2_ORF.88441.pdb	--HHHHHHHHHHHHHHHHHHHH-	23	20	0	86.9565	0	88.9322	0.7	NZ_CP019206.1_ORF.73353	Salmonella	Alpha
CP007216.2_ORF.88441.pdb	--HHHHHHHHHHHHHHHHHHHH-	23	20	0	86.9565	0	88.9322	0.7	NZ_CP019116.1_ORF.36037	Salmonella	Alpha
CP007216.2_ORF.88441.pdb	--HHHHHHHHHHHHHHHHHHHH-	23	20	0	86.9565	0	88.9322	0.7	NZ_CP016837.1_ORF.93077	Salmonella	Alpha
CP007216.2_ORF.88441.pdb	--HHHHHHHHHHHHHHHHHHHH-	23	20	0	86.9565	0	88.9322	0.7	NZ_CP019408.1_ORF.37044	Salmonella	Alpha
CP007216.2_ORF.88441.pdb	--HHHHHHHHHHHHHHHHHHHH-	23	20	0	86.9565	0	88.9322	0.7	NZ_CP019404.1_ORF.37543	Salmonella	Alpha
CP007216.2_ORF.88441.pdb	--HHHHHHHHHHHHHHHHHHHH-	23	20	0	86.9565	0	88.9322	0.7	NZ_CP019409.1_ORF.57222	Salmonella	Alpha
CP007216.2_ORF.88441.pdb	--HHHHHHHHHHHHHHHHHHHH-	23	20	0	86.9565	0	88.9322	0.7	NZ_CP019410.1_ORF.35731	Salmonella	Alpha
CP007216.2_ORF.88441.pdb	--HHHHHHHHHHHHHHHHHHHH-	23	20	0	86.9565	0	88.9322	0.7	NZ_CP019411.1_ORF.2599	Salmonella	Alpha
CP007216.2_ORF.88441.pdb	--HHHHHHHHHHHHHHHHHHHH-	23	20	0	86.9565	0	88.9322	0.7	NZ_CP019412.1_ORF.18858	Salmonella	Alpha
CP007216.2_ORF.88441.pdb	--HHHHHHHHHHHHHHHHHHHH-	23	20	0	86.9565	0	88.9322	0.7	NZ_CP019413.1_ORF.2900	Salmonella	Alpha
CP007216.2_ORF.88441.pdb	--HHHHHHHHHHHHHHHHHHHH-	23	20	0	86.9565	0	88.9322	0.7	NZ_CP019417.1_ORF.2755	Salmonella	Alpha
CP007216.2_ORF.88441.pdb	--HHHHHHHHHHHHHHHHHHHH-	23	20	0	86.9565	0	88.9322	0.7	NZ_CP019418.1_ORF.18890	Salmonella	Alpha
CP007216.2_ORF.88441.pdb	--HHHHHHHHHHHHHHHHHHHH-	23	20	0	86.9565	0	88.9322	0.7	NZ_CP019442.1_ORF.87646	Salmonella	Alpha
CP007216.2_ORF.88441.pdb	--HHHHHHHHHHHHHHHHHHHH-	23	20	0	86.9565	0	88.9322	0.7	NZ_CP015574.1_ORF.93416	Salmonella	Alpha
CP007216.2_ORF.88441.pdb	--HHHHHHHHHHHHHHHHHHHH-	23	20	0	86.9565	0	88.9322	0.7	NZ_CP020922.1_ORF.68469	Salmonella	Alpha
CP007216.2_ORF.88441.pdb	--HHHHHHHHHHHHHHHHHHHH-	23	20	0	86.9565	0	88.9322	0.7	NZ_CP017720.1_ORF.55456	Salmonella	Alpha
CP007216.2_ORF.88441.pdb	--HHHHHHHHHHHHHHHHHHHH-	23	20	0	86.9565	0	88.9322	0.7	NZ_CP021909.1_ORF.40365	Salmonella	Alpha
CP007216.2_ORF.88441.pdb	--HHHHHHHHHHHHHHHHHHHH-	23	20	0	86.9565	0	88.9322	0.7	NZ_CP022015.1_ORF.4564	Salmonella	Alpha
CP007216.2_ORF.88441.pdb	--HHHHHHHHHHHHHHHHHHHH-	23	20	0	86.9565	0	88.9322	0.7	NZ_CP022062.1_ORF.82336	Salmonella	Alpha
CP007216.2_ORF.88441.pdb	--HHHHHHHHHHHHHHHHHHHH-	23	20	0	86.9565	0	88.9322	0.7	NZ_CP022070.1_ORF.52836	Salmonella	Alpha
CP007216.2_ORF.88441.pdb	--HHHHHHHHHHHHHHHHHHHH-	23	20	0	86.9565	0	88.9322	0.7	NZ_CP019649.1_ORF.20696	Salmonella	Alpha
CP007216.2_ORF.88441.pdb	--HHHHHHHHHHHHHHHHHHHH-	23	20	0	86.9565	0	88.9322	0.7	NZ_CP022117.1_ORF.90866	Salmonella	Alpha
CP007216.2_ORF.88441.pdb	--HHHHHHHHHHHHHHHHHHHH-	23	20	0	86.9565	0	88.9322	0.7	NZ_CP022135.1_ORF.93449	Salmonella	Alpha
CP007216.2_ORF.88441.pdb	--HHHHHHHHHHHHHHHHHHHH-	23	20	0	86.9565	0	88.9322	0.7	NZ_CP022139.1_ORF.57437	Salmonella	Alpha
CP007216.2_ORF.88441.pdb	--HHHHHHHHHHHHHHHHHHHH-	23	20	0	86.9565	0	88.9322	0.7	NZ_CP022142.1_ORF.78630	Salmonella	Alpha
CP007216.2_ORF.88441.pdb	--HHHHHHHHHHHHHHHHHHHH-	23	20	0	86.9565	0	88.9322	0.7	NZ_CP022467.1_ORF.71679	Salmonella	Alpha
CP007216.2_ORF.88441.pdb	--HHHHHHHHHHHHHHHHHHHH-	23	20	0	86.9565	0	88.9322	0.7	NZ_CP022497.1_ORF.42104	Salmonella	Alpha
CP007216.2_ORF.88441.pdb	--HHHHHHHHHHHHHHHHHHHH-	23	20	0	86.9565	0	88.9322	0.7	NZ_CP020492.1_ORF.2863	Salmonella	Alpha
CP007216.2_ORF.88441.pdb	--HHHHHHHHHHHHHHHHHHHH-	23	20	0	86.9565	0	88.9322	0.7	NZ_CP075115.1_ORF.53531	Salmonella	Alpha
CP007216.2_ORF.88441.pdb	--HHHHHHHHHHHHHHHHHHHH-	23	20	0	86.9565	0	88.9322	0.7	NZ_CP075116.1_ORF.88660	Salmonella	Alpha
CP007216.2_ORF.88441.pdb	--HHHHHHHHHHHHHHHHHHHH-	23	20	0	86.9565	0	88.9322	0.7	NZ_CP023166.1_ORF.56445	Salmonella	Alpha
CP007216.2_ORF.88441.pdb	--HHHHHHHHHHHHHHHHHHHH-	23	20	0	86.9565	0	88.9322	0.7	NZ_CP022168.1_ORF.77188	Salmonella	Alpha
CP007216.2_ORF.88441.pdb	--HHHHHHHHHHHHHHHHHHHH-	23	20	0	86.9565	0	88.9322	0.7	NZ_CP023508.1_ORF.56996	Salmonella	Alpha
CP007216.2_ORF.88441.pdb	--HHHHHHHHHHHHHHHHHHHH-	23	20	0	86.9565	0	88.9322	0.7	NZ_CP023512.1_ORF.34931	Salmonella	Alpha
CP007216.2_ORF.88441.pdb	--HHHHHHHHHHHHHHHHHHHH-	23	20	0	86.9565	0	88.9322	0.7	NZ_CP022663.1_ORF.38449	Salmonella	Alpha
CP007216.2_ORF.88441.pdb	--HHHHHHHHHHHHHHHHHHHH-	23	20	0	86.9565	0	88.9322	0.7	NZ_CP022658.1_ORF.2728	Salmonella	Alpha
CP007216.2_ORF.88441.pdb	--HHHHHHHHHHHHHHHHHHHH-	23	20	0	86.9565	0	88.9322	0.7	NZ_CP075106.1_ORF.90274	Salmonella	Alpha
CP007216.2_ORF.88441.pdb	--HHHHHHHHHHHHHHHHHHHH-	23	20	0	86.9565	0	88.9322	0.7	NZ_CP075108.1_ORF.71452	Salmonella	Alpha
CP007216.2_ORF.88441.pdb	--HHHHHHHHHHHHHHHHHHHH-	23	20	0	86.9565	0	88.9322	0.7	NZ_CP075107.1_ORF.83996	Salmonella	Alpha
CP007216.2_ORF.88441.pdb	--HHHHHHHHHHHHHHHHHHHH-	23	20	0	86.9565	0	88.9322	0.7	NZ_CP075109.1_ORF.72794	Salmonella	Alpha
CP007216.2_ORF.88441.pdb	--HHHHHHHHHHHHHHHHHHHH-	23	20	0	86.9565	0	88.9322	0.7	NZ_CP075110.1_ORF.56621	Salmonella	Alpha
CP007216.2_ORF.88441.pdb	--HHHHHHHHHHHHHHHHHHHH-	23	20	0	86.9565	0	88.9322	0.7	NZ_CP018657.1_ORF.49231	Salmonella	Alpha
CP007216.2_ORF.88441.pdb	--HHHHHHHHHHHHHHHHHHHH-	23	20	0	86.9565	0	88.9322	0.7	NZ_CP017719.1_ORF.89979	Salmonella	Alpha
CP007216.2_ORF.88441.pdb	--HHHHHHHHHHHHHHHHHHHH-	23	20	0	86.9565	0	88.9322	0.7	NZ_CP023345.1_ORF.62988	Salmonella	Alpha
CP007216.2_ORF.88441.pdb	--HHHHHHHHHHHHHHHHHHHH-	23	20	0	86.9565	0	88.9322	0.7	NZ_CP019174.1_ORF.90641	Salmonella	Alpha
CP007216.2_ORF.88441.pdb	--HHHHHHHHHHHHHHHHHHHH-	23	20	0	86.9565	0	88.9322	0.7	NZ_CP026700.1_ORF.28978	Salmonella	Alpha
CP007216.2_ORF.88441.pdb	--HHHHHHHHHHHHHHHHHHHH-	23	20	0	86.9565	0	88.9322	0.7	NZ_CP026379.1_ORF.97395	Salmonella	Alpha
CP007216.2_ORF.88441.pdb	--HHHHHHHHHHHHHHHHHHHH-	23	20	0	86.9565	0	88.9322	0.7	NZ_CP027414.1_ORF.87494	Salmonella	Alpha
CP007216.2_ORF.88441.pdb	--HHHHHHHHHHHHHHHHHHHH-	23	20	0	86.9565	0	88.9322	0.7	NZ_CP027412.1_ORF.6659	Salmonella	Alpha
CP007216.2_ORF.88441.pdb	--HHHHHHHHHHHHHHHHHHHH-	23	20	0	86.9565	0	88.9322	0.7	NZ_CP027410.1_ORF.39805	Salmonella	Alpha
CP007216.2_ORF.88441.pdb	--HHHHHHHHHHHHHHHHHHHH-	23	20	0	86.9565	0	88.9322	0.7	NZ_CP028169.1_ORF.68897	Salmonella	Alpha
CP007216.2_ORF.88441.pdb	--HHHHHHHHHHHHHHHHHHHH-	23	20	0	86.9565	0	88.9322	0.7	NZ_CP028199.1_ORF.50503	Salmonella	Alpha
CP007216.2_ORF.88441.pdb	--HHHHHHHHHHHHHHHHHHHH-	23	20	0	86.9565	0	88.9322	0.7	NZ_CP020565.1_ORF.55217	Salmonella	Alpha
CP007216.2_ORF.88441.pdb	--HHHHHHHHHHHHHHHHHHHH-	23	20	0	86.9565	0	88.9322	0.7	NZ_CP025555.1_ORF.57122	Salmonella	Alpha
CP007216.2_ORF.88441.pdb	--HHHHHHHHHHHHHHHHHHHH-	23	20	0	86.9565	0	88.9322	0.7	NZ_CP077691.1_ORF.59192	Salmonella	Alpha
CP007216.2_ORF.88441.pdb	--HHHHHHHHHHHHHHHHHHHH-	23	20	0	86.9565	0	88.9322	0.7	NZ_CP077693.1_ORF.77796	Salmonella	Alpha
CP007216.2_ORF.88441.pdb	--HHHHHHHHHHHHHHHHHHHH-	23	20	0	86.9565	0	88.9322	0.7	NZ_CP077704.1_ORF.56858	Salmonella	Alpha
CP007216.2_ORF.88441.pdb	--HHHHHHHHHHHHHHHHHHHH-	23	20	0	86.9565	0	88.9322	0.7	NZ_CP077696.1_ORF.90623	Salmonella	Alpha
CP007216.2_ORF.88441.pdb	--HHHHHHHHHHHHHHHHHHHH-	23	20	0	86.9565	0	88.9322	0.7	NZ_CP077699.1_ORF.74480	Salmonella	Alpha
CP007216.2_ORF.88441.pdb	--HHHHHHHHHHHHHHHHHHHH-	23	20	0	86.9565	0	88.9322	0.7	NZ_CP077702.1_ORF.87670	Salmonella	Alpha
CP007216.2_ORF.88441.pdb	--HHHHHHHHHHHHHHHHHHHH-	23	20	0	86.9565	0	88.9322	0.7	NZ_CP077706.1_ORF.72654	Salmonella	Alpha
CP007216.2_ORF.88441.pdb	--HHHHHHHHHHHHHHHHHHHH-	23	20	0	86.9565	0	88.9322	0.7	NC_016832.1_ORF.93711	Salmonella	Alpha
CP007216.2_ORF.88441.pdb	--HHHHHHHHHHHHHHHHHHHH-	23	20	0	86.9565	0	88.9322	0.7	NC_017046.1_ORF.2779	Salmonella	Alpha
CP007216.2_ORF.88441.pdb	--HHHHHHHHHHHHHHHHHHHH-	23	20	0	86.9565	0	88.9322	0.7	NC_017623.1_ORF.5551	Salmonella	Alpha
CP007216.2_ORF.88441.pdb	--HHHHHHHHHHHHHHHHHHHH-	23	20	0	86.9565	0	88.9322	0.7	NZ_CP015923.1_ORF.56991	Salmonella	Alpha
CP007216.2_ORF.88441.pdb	--HHHHHHHHHHHHHHHHHHHH-	23	20	0	86.9565	0	88.9322	0.7	NZ_CP015924.1_ORF.57159	Salmonella	Alpha
CP007216.2_ORF.88441.pdb	--HHHHHHHHHHHHHHHHHHHH-	23	20	0	86.9565	0	88.9322	0.7	NZ_CP010283.1_ORF.75468	Salmonella	Alpha
CP007216.2_ORF.88441.pdb	--HHHHHHHHHHHHHHHHHHHH-	23	20	0	86.9565	0	88.9322	0.7	NZ_CP010281.1_ORF.59816	Salmonella	Alpha
CP007216.2_ORF.88441.pdb	--HHHHHHHHHHHHHHHHHHHH-	23	20	0	86.9565	0	88.9322	0.7	NZ_CP010282.1_ORF.91178	Salmonella	Alpha
CP007216.2_ORF.88441.pdb	--HHHHHHHHHHHHHHHHHHHH-	23	20	0	86.9565	0	88.9322	0.7	NZ_CP010279.1_ORF.1197	Salmonella	Alpha
CP007216.2_ORF.88441.pdb	--HHHHHHHHHHHHHHHHHHHH-	23	20	0	86.9565	0	88.9322	0.7	NZ_CP009561.1_ORF.9557	Salmonella	Alpha
CP007216.2_ORF.88441.pdb	--HHHHHHHHHHHHHHHHHHHH-	23	20	0	86.9565	0	88.9322	0.7	NZ_CP010284.1_ORF.11422	Salmonella	Alpha
CP007216.2_ORF.88441.pdb	--HHHHHHHHHHHHHHHHHHHH-	23	20	0	86.9565	0	88.9322	0.7	NZ_CP010280.1_ORF.17818	Salmonella	Alpha
CP007216.2_ORF.88441.pdb	--HHHHHHHHHHHHHHHHHHHH-	23	20	0	86.9565	0	88.9322	0.7	NZ_CP077710.1_ORF.80935	Salmonella	Alpha
CP007216.2_ORF.88441.pdb	--HHHHHHHHHHHHHHHHHHHH-	23	20	0	86.9565	0	88.9322	0.7	NZ_CP029036.1_ORF.73526	Salmonella	Alpha
CP007216.2_ORF.88441.pdb	--HHHHHHHHHHHHHHHHHHHH-	23	20	0	86.9565	0	88.9322	0.7	NZ_CP029040.1_ORF.90926	Salmonella	Alpha
CP007216.2_ORF.88441.pdb	--HHHHHHHHHHHHHHHHHHHH-	23	20	0	86.9565	0	88.9322	0.7	NZ_CP029038.1_ORF.56271	Salmonella	Alpha
CP007216.2_ORF.88441.pdb	--HHHHHHHHHHHHHHHHHHHH-	23	20	0	86.9565	0	88.9322	0.7	NZ_CP029567.1_ORF.82645	Salmonella	Alpha
CP007216.2_ORF.88441.pdb	--HHHHHHHHHHHHHHHHHHHH-	23	20	0	86.9565	0	88.9322	0.7	NZ_CP029568.1_ORF.4525	Salmonella	Alpha
CP007216.2_ORF.88441.pdb	--HHHHHHHHHHHHHHHHHHHH-	23	20	0	86.9565	0	88.9322	0.7	NZ_CP029593.1_ORF.29200	Salmonella	Alpha
CP007216.2_ORF.88441.pdb	--HHHHHHHHHHHHHHHHHHHH-	23	20	0	86.9565	0	88.9322	0.7	NZ_CP029595.1_ORF.40923	Salmonella	Alpha
CP007216.2_ORF.88441.pdb	--HHHHHHHHHHHHHHHHHHHH-	23	20	0	86.9565	0	88.9322	0.7	NZ_CP029800.1_ORF.80736	Salmonella	Alpha
CP007216.2_ORF.88441.pdb	--HHHHHHHHHHHHHHHHHHHH-	23	20	0	86.9565	0	88.9322	0.7	NZ_CP029989.1_ORF.24923	Salmonella	Alpha
CP007216.2_ORF.88441.pdb	--HHHHHHHHHHHHHHHHHHHH-	23	20	0	86.9565	0	88.9322	0.7	NZ_CP029995.1_ORF.75136	Salmonella	Alpha
CP007216.2_ORF.88441.pdb	--HHHHHHHHHHHHHHHHHHHH-	23	20	0	86.9565	0	88.9322	0.7	NZ_CP029999.1_ORF.55551	Salmonella	Alpha
CP007216.2_ORF.88441.pdb	--HHHHHHHHHHHHHHHHHHHH-	23	20	0	86.9565	0	88.9322	0.7	NZ_CP030002.1_ORF.54663	Salmonella	Alpha
CP007216.2_ORF.88441.pdb	--HHHHHHHHHHHHHHHHHHHH-	23	20	0	86.9565	0	88.9322	0.7	NZ_CP030202.1_ORF.89473	Salmonella	Alpha
CP007216.2_ORF.88441.pdb	--HHHHHHHHHHHHHHHHHHHH-	23	20	0	86.9565	0	88.9322	0.7	NZ_CP030235.1_ORF.44081	Salmonella	Alpha
CP007216.2_ORF.88441.pdb	--HHHHHHHHHHHHHHHHHHHH-	23	20	0	86.9565	0	88.9322	0.7	NZ_CP030180.1_ORF.43360	Salmonella	Alpha
CP007216.2_ORF.88441.pdb	--HHHHHHHHHHHHHHHHHHHH-	23	20	0	86.9565	0	88.9322	0.7	NZ_CP030203.1_ORF.58662	Salmonella	Alpha
CP007216.2_ORF.88441.pdb	--HHHHHHHHHHHHHHHHHHHH-	23	20	0	86.9565	0	88.9322	0.7	NZ_CP030211.1_ORF.89098	Salmonella	Alpha
CP007216.2_ORF.88441.pdb	--HHHHHHHHHHHHHHHHHHHH-	23	20	0	86.9565	0	88.9322	0.7	NZ_CP030217.1_ORF.88839	Salmonella	Alpha
CP007216.2_ORF.88441.pdb	--HHHHHHHHHHHHHHHHHHHH-	23	20	0	86.9565	0	88.9322	0.7	NZ_CP030219.1_ORF.64264	Salmonella	Alpha
CP007216.2_ORF.88441.pdb	--HHHHHHHHHHHHHHHHHHHH-	23	20	0	86.9565	0	88.9322	0.7	NZ_CP030223.1_ORF.71745	Salmonella	Alpha
CP007216.2_ORF.88441.pdb	--HHHHHHHHHHHHHHHHHHHH-	23	20	0	86.9565	0	88.9322	0.7	NZ_CP030238.1_ORF.88128	Salmonella	Alpha
CP007216.2_ORF.88441.pdb	--HHHHHHHHHHHHHHHHHHHH-	23	20	0	86.9565	0	88.9322	0.7	NZ_CP018219.1_ORF.28972	Salmonella	Alpha
CP007216.2_ORF.88441.pdb	--HHHHHHHHHHHHHHHHHHHH-	23	20	0	86.9565	0	88.9322	0.7	NZ_CP023468.1_ORF.73893	Salmonella	Alpha
CP007216.2_ORF.88441.pdb	--HHHHHHHHHHHHHHHHHHHH-	23	20	0	86.9565	0	88.9322	0.7	NZ_CP023470.1_ORF.72011	Salmonella	Alpha
CP007216.2_ORF.88441.pdb	--HHHHHHHHHHHHHHHHHHHH-	23	20	0	86.9565	0	88.9322	0.7	NZ_CP023975.1_ORF.91098	Salmonella	Alpha
CP007216.2_ORF.88441.pdb	--HHHHHHHHHHHHHHHHHHHH-	23	20	0	86.9565	0	88.9322	0.7	NZ_CP032194.1_ORF.51961	Salmonella	Alpha
CP007216.2_ORF.88441.pdb	--HHHHHHHHHHHHHHHHHHHH-	23	20	0	86.9565	0	88.9322	0.7	NZ_CP074606.1_ORF.75077	Salmonella	Alpha
CP007216.2_ORF.88441.pdb	--HHHHHHHHHHHHHHHHHHHH-	23	20	0	86.9565	0	88.9322	0.7	NZ_CP033338.1_ORF.71494	Salmonella	Alpha
CP007216.2_ORF.88441.pdb	--HHHHHHHHHHHHHHHHHHHH-	23	20	0	86.9565	0	88.9322	0.7	NZ_CP029923.1_ORF.2710	Salmonella	Alpha
CP007216.2_ORF.88441.pdb	--HHHHHHHHHHHHHHHHHHHH-	23	20	0	86.9565	0	88.9322	0.7	NZ_CP029886.1_ORF.2707	Salmonella	Alpha
CP007216.2_ORF.88441.pdb	--HHHHHHHHHHHHHHHHHHHH-	23	20	0	86.9565	0	88.9322	0.7	NZ_CP029911.1_ORF.19519	Salmonella	Alpha
CP007216.2_ORF.88441.pdb	--HHHHHHHHHHHHHHHHHHHH-	23	20	0	86.9565	0	88.9322	0.7	NZ_CP029927.1_ORF.2731	Salmonella	Alpha
CP007216.2_ORF.88441.pdb	--HHHHHHHHHHHHHHHHHHHH-	23	20	0	86.9565	0	88.9322	0.7	NZ_CP029928.1_ORF.2747	Salmonella	Alpha
CP007216.2_ORF.88441.pdb	--HHHHHHHHHHHHHHHHHHHH-	23	20	0	86.9565	0	88.9322	0.7	NZ_CP029930.1_ORF.19715	Salmonella	Alpha
CP007216.2_ORF.88441.pdb	--HHHHHHHHHHHHHHHHHHHH-	23	20	0	86.9565	0	88.9322	0.7	NZ_CP029933.1_ORF.19627	Salmonella	Alpha
CP007216.2_ORF.88441.pdb	--HHHHHHHHHHHHHHHHHHHH-	23	20	0	86.9565	0	88.9322	0.7	NZ_CP029936.1_ORF.36528	Salmonella	Alpha
CP007216.2_ORF.88441.pdb	--HHHHHHHHHHHHHHHHHHHH-	23	20	0	86.9565	0	88.9322	0.7	NZ_CP029944.1_ORF.2708	Salmonella	Alpha
CP007216.2_ORF.88441.pdb	--HHHHHHHHHHHHHHHHHHHH-	23	20	0	86.9565	0	88.9322	0.7	NZ_CP029945.1_ORF.19433	Salmonella	Alpha
CP007216.2_ORF.88441.pdb	--HHHHHHHHHHHHHHHHHHHH-	23	20	0	86.9565	0	88.9322	0.7	NZ_CP029946.1_ORF.36578	Salmonella	Alpha
CP007216.2_ORF.88441.pdb	--HHHHHHHHHHHHHHHHHHHH-	23	20	0	86.9565	0	88.9322	0.7	NZ_CP029949.1_ORF.2707	Salmonella	Alpha
CP007216.2_ORF.88441.pdb	--HHHHHHHHHHHHHHHHHHHH-	23	20	0	86.9565	0	88.9322	0.7	NZ_CP029932.1_ORF.19341	Salmonella	Alpha
CP007216.2_ORF.88441.pdb	--HHHHHHHHHHHHHHHHHHHH-	23	20	0	86.9565	0	88.9322	0.7	NZ_CP029938.1_ORF.36502	Salmonella	Alpha
CP007216.2_ORF.88441.pdb	--HHHHHHHHHHHHHHHHHHHH-	23	20	0	86.9565	0	88.9322	0.7	NZ_CP029940.1_ORF.19742	Salmonella	Alpha
CP007216.2_ORF.88441.pdb	--HHHHHHHHHHHHHHHHHHHH-	23	20	0	86.9565	0	88.9322	0.7	NZ_CP029950.1_ORF.19835	Salmonella	Alpha
CP007216.2_ORF.88441.pdb	--HHHHHHHHHHHHHHHHHHHH-	23	20	0	86.9565	0	88.9322	0.7	NZ_CP029954.1_ORF.19442	Salmonella	Alpha
CP007216.2_ORF.88441.pdb	--HHHHHHHHHHHHHHHHHHHH-	23	20	0	86.9565	0	88.9322	0.7	NZ_CP029956.1_ORF.36694	Salmonella	Alpha
CP007216.2_ORF.88441.pdb	--HHHHHHHHHHHHHHHHHHHH-	23	20	0	86.9565	0	88.9322	0.7	NZ_CP029861.1_ORF.2707	Salmonella	Alpha
CP007216.2_ORF.88441.pdb	--HHHHHHHHHHHHHHHHHHHH-	23	20	0	86.9565	0	88.9322	0.7	NZ_CP029907.1_ORF.2654	Salmonella	Alpha
CP007216.2_ORF.88441.pdb	--HHHHHHHHHHHHHHHHHHHH-	23	20	0	86.9565	0	88.9322	0.7	NZ_CP029864.1_ORF.19777	Salmonella	Alpha
CP007216.2_ORF.88441.pdb	--HHHHHHHHHHHHHHHHHHHH-	23	20	0	86.9565	0	88.9322	0.7	NZ_CP029866.1_ORF.19738	Salmonella	Alpha
CP007216.2_ORF.88441.pdb	--HHHHHHHHHHHHHHHHHHHH-	23	20	0	86.9565	0	88.9322	0.7	NZ_CP029868.1_ORF.19733	Salmonella	Alpha
CP007216.2_ORF.88441.pdb	--HHHHHHHHHHHHHHHHHHHH-	23	20	0	86.9565	0	88.9322	0.7	NZ_CP029862.1_ORF.2707	Salmonella	Alpha
CP007216.2_ORF.88441.pdb	--HHHHHHHHHHHHHHHHHHHH-	23	20	0	86.9565	0	88.9322	0.7	NZ_CP029872.1_ORF.19655	Salmonella	Alpha
CP007216.2_ORF.88441.pdb	--HHHHHHHHHHHHHHHHHHHH-	23	20	0	86.9565	0	88.9322	0.7	NZ_CP029897.1_ORF.2721	Salmonella	Alpha
CP007216.2_ORF.88441.pdb	--HHHHHHHHHHHHHHHHHHHH-	23	20	0	86.9565	0	88.9322	0.7	NZ_CP029870.1_ORF.36269	Salmonella	Alpha
CP007216.2_ORF.88441.pdb	--HHHHHHHHHHHHHHHHHHHH-	23	20	0	86.9565	0	88.9322	0.7	NZ_CP029919.1_ORF.36379	Salmonella	Alpha
CP007216.2_ORF.88441.pdb	--HHHHHHHHHHHHHHHHHHHH-	23	20	0	86.9565	0	88.9322	0.7	NZ_CP029873.1_ORF.36477	Salmonella	Alpha
CP007216.2_ORF.88441.pdb	--HHHHHHHHHHHHHHHHHHHH-	23	20	0	86.9565	0	88.9322	0.7	NZ_CP029888.1_ORF.36575	Salmonella	Alpha
CP007216.2_ORF.88441.pdb	--HHHHHHHHHHHHHHHHHHHH-	23	20	0	86.9565	0	88.9322	0.7	NZ_CP029881.1_ORF.36682	Salmonella	Alpha
CP007216.2_ORF.88441.pdb	--HHHHHHHHHHHHHHHHHHHH-	23	20	0	86.9565	0	88.9322	0.7	NZ_CP029890.1_ORF.2721	Salmonella	Alpha
CP007216.2_ORF.88441.pdb	--HHHHHHHHHHHHHHHHHHHH-	23	20	0	86.9565	0	88.9322	0.7	NZ_CP029892.1_ORF.19741	Salmonella	Alpha
CP007216.2_ORF.88441.pdb	--HHHHHHHHHHHHHHHHHHHH-	23	20	0	86.9565	0	88.9322	0.7	NZ_CP029913.1_ORF.2708	Salmonella	Alpha
CP007216.2_ORF.88441.pdb	--HHHHHHHHHHHHHHHHHHHH-	23	20	0	86.9565	0	88.9322	0.7	NZ_CP029882.1_ORF.2653	Salmonella	Alpha
CP007216.2_ORF.88441.pdb	--HHHHHHHHHHHHHHHHHHHH-	23	20	0	86.9565	0	88.9322	0.7	NZ_CP029899.1_ORF.2654	Salmonella	Alpha
CP007216.2_ORF.88441.pdb	--HHHHHHHHHHHHHHHHHHHH-	23	20	0	86.9565	0	88.9322	0.7	NZ_CP029900.1_ORF.36595	Salmonella	Alpha
CP007216.2_ORF.88441.pdb	--HHHHHHHHHHHHHHHHHHHH-	23	20	0	86.9565	0	88.9322	0.7	NZ_CP029875.1_ORF.19648	Salmonella	Alpha
CP007216.2_ORF.88441.pdb	--HHHHHHHHHHHHHHHHHHHH-	23	20	0	86.9565	0	88.9322	0.7	NZ_CP029914.1_ORF.19401	Salmonella	Alpha
CP007216.2_ORF.88441.pdb	--HHHHHHHHHHHHHHHHHHHH-	23	20	0	86.9565	0	88.9322	0.7	NZ_CP029915.1_ORF.36475	Salmonella	Alpha
CP007216.2_ORF.88441.pdb	--HHHHHHHHHHHHHHHHHHHH-	23	20	0	86.9565	0	88.9322	0.7	NZ_CP029894.1_ORF.19630	Salmonella	Alpha
CP007216.2_ORF.88441.pdb	--HHHHHHHHHHHHHHHHHHHH-	23	20	0	86.9565	0	88.9322	0.7	NZ_CP029920.1_ORF.36421	Salmonella	Alpha
CP007216.2_ORF.88441.pdb	--HHHHHHHHHHHHHHHHHHHH-	23	20	0	86.9565	0	88.9322	0.7	NZ_CP029922.1_ORF.19794	Salmonella	Alpha
CP007216.2_ORF.88441.pdb	--HHHHHHHHHHHHHHHHHHHH-	23	20	0	86.9565	0	88.9322	0.7	NZ_CP029883.1_ORF.19844	Salmonella	Alpha
CP007216.2_ORF.88441.pdb	--HHHHHHHHHHHHHHHHHHHH-	23	20	0	86.9565	0	88.9322	0.7	NZ_CP029902.1_ORF.19806	Salmonella	Alpha
CP007216.2_ORF.88441.pdb	--HHHHHHHHHHHHHHHHHHHH-	23	20	0	86.9565	0	88.9322	0.7	NZ_CP029917.1_ORF.2707	Salmonella	Alpha
CP007216.2_ORF.88441.pdb	--HHHHHHHHHHHHHHHHHHHH-	23	20	0	86.9565	0	88.9322	0.7	NZ_CP029885.1_ORF.2707	Salmonella	Alpha
CP007216.2_ORF.88441.pdb	--HHHHHHHHHHHHHHHHHHHH-	23	20	0	86.9565	0	88.9322	0.7	NZ_CP029896.1_ORF.2698	Salmonella	Alpha
CP007216.2_ORF.88441.pdb	--HHHHHHHHHHHHHHHHHHHH-	23	20	0	86.9565	0	88.9322	0.7	NZ_CP029918.1_ORF.19672	Salmonella	Alpha
CP007216.2_ORF.88441.pdb	--HHHHHHHHHHHHHHHHHHHH-	23	20	0	86.9565	0	88.9322	0.7	NZ_CP029904.1_ORF.19894	Salmonella	Alpha
CP007216.2_ORF.88441.pdb	--HHHHHHHHHHHHHHHHHHHH-	23	20	0	86.9565	0	88.9322	0.7	NZ_CP029878.1_ORF.19630	Salmonella	Alpha
CP007216.2_ORF.88441.pdb	--HHHHHHHHHHHHHHHHHHHH-	23	20	0	86.9565	0	88.9322	0.7	NZ_CP029880.1_ORF.36457	Salmonella	Alpha
CP007216.2_ORF.88441.pdb	--HHHHHHHHHHHHHHHHHHHH-	23	20	0	86.9565	0	88.9322	0.7	NZ_CP029909.1_ORF.37073	Salmonella	Alpha
CP007216.2_ORF.88441.pdb	--HHHHHHHHHHHHHHHHHHHH-	23	20	0	86.9565	0	88.9322	0.7	NZ_CP029846.1_ORF.36705	Salmonella	Alpha
CP007216.2_ORF.88441.pdb	--HHHHHHHHHHHHHHHHHHHH-	23	20	0	86.9565	0	88.9322	0.7	NZ_CP029959.1_ORF.19380	Salmonella	Alpha
CP007216.2_ORF.88441.pdb	--HHHHHHHHHHHHHHHHHHHH-	23	20	0	86.9565	0	88.9322	0.7	NZ_CP029960.1_ORF.2707	Salmonella	Alpha
CP007216.2_ORF.88441.pdb	--HHHHHHHHHHHHHHHHHHHH-	23	20	0	86.9565	0	88.9322	0.7	NZ_CP029962.1_ORF.2707	Salmonella	Alpha
CP007216.2_ORF.88441.pdb	--HHHHHHHHHHHHHHHHHHHH-	23	20	0	86.9565	0	88.9322	0.7	NZ_CP029964.1_ORF.36561	Salmonella	Alpha
CP007216.2_ORF.88441.pdb	--HHHHHHHHHHHHHHHHHHHH-	23	20	0	86.9565	0	88.9322	0.7	NZ_CP029848.1_ORF.19550	Salmonella	Alpha
CP007216.2_ORF.88441.pdb	--HHHHHHHHHHHHHHHHHHHH-	23	20	0	86.9565	0	88.9322	0.7	NZ_CP029850.1_ORF.36743	Salmonella	Alpha
CP007216.2_ORF.88441.pdb	--HHHHHHHHHHHHHHHHHHHH-	23	20	0	86.9565	0	88.9322	0.7	NZ_CP029852.1_ORF.19619	Salmonella	Alpha
CP007216.2_ORF.88441.pdb	--HHHHHHHHHHHHHHHHHHHH-	23	20	0	86.9565	0	88.9322	0.7	NZ_CP029855.1_ORF.2707	Salmonella	Alpha
CP007216.2_ORF.88441.pdb	--HHHHHHHHHHHHHHHHHHHH-	23	20	0	86.9565	0	88.9322	0.7	NZ_CP029856.1_ORF.2696	Salmonella	Alpha
CP007216.2_ORF.88441.pdb	--HHHHHHHHHHHHHHHHHHHH-	23	20	0	86.9565	0	88.9322	0.7	NZ_CP029858.1_ORF.36502	Salmonella	Alpha
CP007216.2_ORF.88441.pdb	--HHHHHHHHHHHHHHHHHHHH-	23	20	0	86.9565	0	88.9322	0.7	NZ_CP029853.1_ORF.36666	Salmonella	Alpha
CP007216.2_ORF.88441.pdb	--HHHHHHHHHHHHHHHHHHHH-	23	20	0	86.9565	0	88.9322	0.7	NZ_CP029863.1_ORF.19501	Salmonella	Alpha
CP007216.2_ORF.88441.pdb	--HHHHHHHHHHHHHHHHHHHH-	23	20	0	86.9565	0	88.9322	0.7	NZ_CP029906.1_ORF.19650	Salmonella	Alpha
CP007216.2_ORF.88441.pdb	--HHHHHHHHHHHHHHHHHHHH-	23	20	0	86.9565	0	88.9322	0.7	NZ_CP029925.1_ORF.36585	Salmonella	Alpha
CP007216.2_ORF.88441.pdb	--HHHHHHHHHHHHHHHHHHHH-	23	20	0	86.9565	0	88.9322	0.7	NZ_CP029958.1_ORF.19374	Salmonella	Alpha
CP007216.2_ORF.88441.pdb	--HHHHHHHHHHHHHHHHHHHH-	23	20	0	86.9565	0	88.9322	0.7	NZ_CP029908.1_ORF.2701	Salmonella	Alpha
CP007216.2_ORF.88441.pdb	--HHHHHHHHHHHHHHHHHHHH-	23	20	0	86.9565	0	88.9322	0.7	NZ_CP029942.1_ORF.36501	Salmonella	Alpha
CP007216.2_ORF.88441.pdb	--HHHHHHHHHHHHHHHHHHHH-	23	20	0	86.9565	0	88.9322	0.7	NZ_CP029952.1_ORF.36469	Salmonella	Alpha
CP007216.2_ORF.88441.pdb	--HHHHHHHHHHHHHHHHHHHH-	23	20	0	86.9565	0	88.9322	0.7	NZ_CP029646.1_ORF.19550	Salmonella	Alpha
CP007216.2_ORF.88441.pdb	--HHHHHHHHHHHHHHHHHHHH-	23	20	0	86.9565	0	88.9322	0.7	NZ_CP025094.1_ORF.74047	Salmonella	Alpha
CP007216.2_ORF.88441.pdb	--HHHHHHHHHHHHHHHHHHHH-	23	20	0	86.9565	0	88.9322	0.7	NZ_CP034230.1_ORF.91618	Salmonella	Alpha
CP007216.2_ORF.88441.pdb	--HHHHHHHHHHHHHHHHHHHH-	23	20	0	86.9565	0	88.9322	0.7	NZ_CP034233.1_ORF.76381	Salmonella	Alpha
CP007216.2_ORF.88441.pdb	--HHHHHHHHHHHHHHHHHHHH-	23	20	0	86.9565	0	88.9322	0.7	NZ_CP031359.1_ORF.42509	Salmonella	Alpha
CP007216.2_ORF.88441.pdb	--HHHHHHHHHHHHHHHHHHHH-	23	20	0	86.9565	0	88.9322	0.7	NZ_CP028311.1_ORF.90728	Salmonella	Alpha
CP007216.2_ORF.88441.pdb	--HHHHHHHHHHHHHHHHHHHH-	23	20	0	86.9565	0	88.9322	0.7	NZ_CP028314.1_ORF.73889	Salmonella	Alpha
CP007216.2_ORF.88441.pdb	--HHHHHHHHHHHHHHHHHHHH-	23	20	0	86.9565	0	88.9322	0.7	NZ_CP028318.1_ORF.92686	Salmonella	Alpha
CP007216.2_ORF.88441.pdb	--HHHHHHHHHHHHHHHHHHHH-	23	20	0	86.9565	0	88.9322	0.7	NZ_CP034717.1_ORF.74037	Salmonella	Alpha
CP007216.2_ORF.88441.pdb	--HHHHHHHHHHHHHHHHHHHH-	23	20	0	86.9565	0	88.9322	0.7	NZ_CP034719.1_ORF.89935	Salmonella	Alpha
CP007216.2_ORF.88441.pdb	--HHHHHHHHHHHHHHHHHHHH-	23	20	0	86.9565	0	88.9322	0.7	NZ_CP034697.1_ORF.56928	Salmonella	Alpha
CP007216.2_ORF.88441.pdb	--HHHHHHHHHHHHHHHHHHHH-	23	20	0	86.9565	0	88.9322	0.7	NZ_CP025736.1_ORF.5635	Salmonella	Alpha
CP007216.2_ORF.88441.pdb	--HHHHHHHHHHHHHHHHHHHH-	23	20	0	86.9565	0	88.9322	0.7	NZ_CP034819.1_ORF.12236	Salmonella	Alpha
CP007216.2_ORF.88441.pdb	--HHHHHHHHHHHHHHHHHHHH-	23	20	0	86.9565	0	88.9322	0.7	NZ_CP034968.1_ORF.82929	Salmonella	Alpha
CP007216.2_ORF.88441.pdb	--HHHHHHHHHHHHHHHHHHHH-	23	20	0	86.9565	0	88.9322	0.7	NZ_CP033226.2_ORF.94525	Salmonella	Alpha
CP007216.2_ORF.88441.pdb	--HHHHHHHHHHHHHHHHHHHH-	23	20	0	86.9565	0	88.9322	0.7	NZ_CP033257.2_ORF.94814	Salmonella	Alpha
CP007216.2_ORF.88441.pdb	--HHHHHHHHHHHHHHHHHHHH-	23	20	0	86.9565	0	88.9322	0.7	NZ_CP033255.2_ORF.58567	Salmonella	Alpha
CP007216.2_ORF.88441.pdb	--HHHHHHHHHHHHHHHHHHHH-	23	20	0	86.9565	0	88.9322	0.7	NZ_CP033348.2_ORF.71650	Salmonella	Alpha
CP007216.2_ORF.88441.pdb	--HHHHHHHHHHHHHHHHHHHH-	23	20	0	86.9565	0	88.9322	0.7	NZ_CP033352.2_ORF.7035	Salmonella	Alpha
CP007216.2_ORF.88441.pdb	--HHHHHHHHHHHHHHHHHHHH-	23	20	0	86.9565	0	88.9322	0.7	NZ_CP033350.2_ORF.91741	Salmonella	Alpha
CP007216.2_ORF.88441.pdb	--HHHHHHHHHHHHHHHHHHHH-	23	20	0	86.9565	0	88.9322	0.7	NZ_CP034074.1_ORF.74159	Salmonella	Alpha
CP007216.2_ORF.88441.pdb	--HHHHHHHHHHHHHHHHHHHH-	23	20	0	86.9565	0	88.9322	0.7	NZ_CP025248.1_ORF.57231	Salmonella	Alpha
CP007216.2_ORF.88441.pdb	--HHHHHHHHHHHHHHHHHHHH-	23	20	0	86.9565	0	88.9322	0.7	NZ_CP025230.1_ORF.57018	Salmonella	Alpha
CP007216.2_ORF.88441.pdb	--HHHHHHHHHHHHHHHHHHHH-	23	20	0	86.9565	0	88.9322	0.7	NZ_CP025232.1_ORF.72674	Salmonella	Alpha
CP007216.2_ORF.88441.pdb	--HHHHHHHHHHHHHHHHHHHH-	23	20	0	86.9565	0	88.9322	0.7	NZ_CP025234.1_ORF.73676	Salmonella	Alpha
CP007216.2_ORF.88441.pdb	--HHHHHHHHHHHHHHHHHHHH-	23	20	0	86.9565	0	88.9322	0.7	NZ_CP025243.1_ORF.75344	Salmonella	Alpha
CP007216.2_ORF.88441.pdb	--HHHHHHHHHHHHHHHHHHHH-	23	20	0	86.9565	0	88.9322	0.7	NZ_CP025237.1_ORF.73822	Salmonella	Alpha
CP007216.2_ORF.88441.pdb	--HHHHHHHHHHHHHHHHHHHH-	23	20	0	86.9565	0	88.9322	0.7	NZ_CP025241.1_ORF.74210	Salmonella	Alpha
CP007216.2_ORF.88441.pdb	--HHHHHHHHHHHHHHHHHHHH-	23	20	0	86.9565	0	88.9322	0.7	NZ_CP025246.1_ORF.73491	Salmonella	Alpha
CP007216.2_ORF.88441.pdb	--HHHHHHHHHHHHHHHHHHHH-	23	20	0	86.9565	0	88.9322	0.7	NZ_CP030936.1_ORF.83121	Salmonella	Alpha
CP007216.2_ORF.88441.pdb	--HHHHHHHHHHHHHHHHHHHH-	23	20	0	86.9565	0	88.9322	0.7	NZ_CP036167.1_ORF.57747	Salmonella	Alpha
CP007216.2_ORF.88441.pdb	--HHHHHHHHHHHHHHHHHHHH-	23	20	0	86.9565	0	88.9322	0.7	NZ_CP036168.1_ORF.75384	Salmonella	Alpha
CP007216.2_ORF.88441.pdb	--HHHHHHHHHHHHHHHHHHHH-	23	20	0	86.9565	0	88.9322	0.7	NZ_CP041208.1_ORF.56519	Salmonella	Alpha
CP007216.2_ORF.88441.pdb	--HHHHHHHHHHHHHHHHHHHH-	23	20	0	86.9565	0	88.9322	0.7	NZ_CP025280.1_ORF.71277	Salmonella	Alpha
CP007216.2_ORF.88441.pdb	--HHHHHHHHHHHHHHHHHHHH-	23	20	0	86.9565	0	88.9322	0.7	NZ_CP025273.1_ORF.74984	Salmonella	Alpha
CP007216.2_ORF.88441.pdb	--HHHHHHHHHHHHHHHHHHHH-	23	20	0	86.9565	0	88.9322	0.7	NZ_CP025276.1_ORF.86777	Salmonella	Alpha
CP007216.2_ORF.88441.pdb	--HHHHHHHHHHHHHHHHHHHH-	23	20	0	86.9565	0	88.9322	0.7	NZ_CP037891.1_ORF.5538	Salmonella	Alpha
CP007216.2_ORF.88441.pdb	--HHHHHHHHHHHHHHHHHHHH-	23	20	0	86.9565	0	88.9322	0.7	NZ_CP037892.1_ORF.56875	Salmonella	Alpha
CP007216.2_ORF.88441.pdb	--HHHHHHHHHHHHHHHHHHHH-	23	20	0	86.9565	0	88.9322	0.7	NZ_CP037894.1_ORF.91062	Salmonella	Alpha
CP007216.2_ORF.88441.pdb	--HHHHHHHHHHHHHHHHHHHH-	23	20	0	86.9565	0	88.9322	0.7	NZ_CP020101.1_ORF.3076	Salmonella	Alpha
CP007216.2_ORF.88441.pdb	--HHHHHHHHHHHHHHHHHHHH-	23	20	0	86.9565	0	88.9322	0.7	NZ_CP038591.1_ORF.37134	Salmonella	Alpha
CP007216.2_ORF.88441.pdb	--HHHHHHHHHHHHHHHHHHHH-	23	20	0	86.9565	0	88.9322	0.7	NZ_CP038593.1_ORF.37032	Salmonella	Alpha
CP007216.2_ORF.88441.pdb	--HHHHHHHHHHHHHHHHHHHH-	23	20	0	86.9565	0	88.9322	0.7	NZ_CP038601.1_ORF.19982	Salmonella	Alpha
CP007216.2_ORF.88441.pdb	--HHHHHHHHHHHHHHHHHHHH-	23	20	0	86.9565	0	88.9322	0.7	NZ_CP038604.1_ORF.39138	Salmonella	Alpha
CP007216.2_ORF.88441.pdb	--HHHHHHHHHHHHHHHHHHHH-	23	20	0	86.9565	0	88.9322	0.7	NC_020307.1_ORF.92831	Salmonella	Alpha
CP007216.2_ORF.88441.pdb	--HHHHHHHHHHHHHHHHHHHH-	23	20	0	86.9565	0	88.9322	0.7	NC_021176.1_ORF.60315	Salmonella	Alpha
CP007216.2_ORF.88441.pdb	--HHHHHHHHHHHHHHHHHHHH-	23	20	0	86.9565	0	88.9322	0.7	NC_021812.2_ORF.38572	Salmonella	Alpha
CP007216.2_ORF.88441.pdb	--HHHHHHHHHHHHHHHHHHHH-	23	20	0	86.9565	0	88.9322	0.7	NC_021810.1_ORF.26053	Salmonella	Alpha
CP007216.2_ORF.88441.pdb	--HHHHHHHHHHHHHHHHHHHH-	23	20	0	86.9565	0	88.9322	0.7	NC_021814.1_ORF.93593	Salmonella	Alpha
CP007216.2_ORF.88441.pdb	--HHHHHHHHHHHHHHHHHHHH-	23	20	0	86.9565	0	88.9322	0.7	NC_021820.1_ORF.24479	Salmonella	Alpha
CP007216.2_ORF.88441.pdb	--HHHHHHHHHHHHHHHHHHHH-	23	20	0	86.9565	0	88.9322	0.7	NC_021902.1_ORF.6276	Salmonella	Alpha
CP007216.2_ORF.88441.pdb	--HHHHHHHHHHHHHHHHHHHH-	23	20	0	86.9565	0	88.9322	0.7	NZ_CP016357.1_ORF.88441	Salmonella	Alpha
CP007216.2_ORF.88441.pdb	--HHHHHHHHHHHHHHHHHHHH-	23	20	0	86.9565	0	88.9322	0.7	NZ_CP019176.1_ORF.72690	Salmonella	Alpha
CP007216.2_ORF.88441.pdb	--HHHHHHHHHHHHHHHHHHHH-	23	20	0	86.9565	0	88.9322	0.7	NZ_CP017728.1_ORF.56716	Salmonella	Alpha
CP007216.2_ORF.88441.pdb	--HHHHHHHHHHHHHHHHHHHH-	23	20	0	86.9565	0	88.9322	0.7	NZ_CP038608.1_ORF.3053	Salmonella	Alpha
CP007216.2_ORF.88441.pdb	--HHHHHHHHHHHHHHHHHHHH-	23	20	0	86.9565	0	88.9322	0.7	NZ_CP038847.1_ORF.37350	Salmonella	Alpha
CP007216.2_ORF.88441.pdb	--HHHHHHHHHHHHHHHHHHHH-	23	20	0	86.9565	0	88.9322	0.7	NZ_CP038849.1_ORF.37931	Salmonella	Alpha
CP007216.2_ORF.88441.pdb	--HHHHHHHHHHHHHHHHHHHH-	23	20	0	86.9565	0	88.9322	0.7	NZ_CP039279.1_ORF.21359	Salmonella	Alpha
CP007216.2_ORF.88441.pdb	--HHHHHHHHHHHHHHHHHHHH-	23	20	0	86.9565	0	88.9322	0.7	NZ_CP039270.1_ORF.92547	Salmonella	Alpha
CP007216.2_ORF.88441.pdb	--HHHHHHHHHHHHHHHHHHHH-	23	20	0	86.9565	0	88.9322	0.7	NZ_CP039561.1_ORF.2971	Salmonella	Alpha
CP007216.2_ORF.88441.pdb	--HHHHHHHHHHHHHHHHHHHH-	23	20	0	86.9565	0	88.9322	0.7	NZ_CP039558.1_ORF.2804	Salmonella	Alpha
CP007216.2_ORF.88441.pdb	--HHHHHHHHHHHHHHHHHHHH-	23	20	0	86.9565	0	88.9322	0.7	NZ_CP039565.1_ORF.36791	Salmonella	Alpha
CP007216.2_ORF.88441.pdb	--HHHHHHHHHHHHHHHHHHHH-	23	20	0	86.9565	0	88.9322	0.7	NZ_CP039564.1_ORF.2817	Salmonella	Alpha
CP007216.2_ORF.88441.pdb	--HHHHHHHHHHHHHHHHHHHH-	23	20	0	86.9565	0	88.9322	0.7	NZ_CP039572.1_ORF.20588	Salmonella	Alpha
CP007216.2_ORF.88441.pdb	--HHHHHHHHHHHHHHHHHHHH-	23	20	0	86.9565	0	88.9322	0.7	NZ_CP039585.1_ORF.19872	Salmonella	Alpha
CP007216.2_ORF.88441.pdb	--HHHHHHHHHHHHHHHHHHHH-	23	20	0	86.9565	0	88.9322	0.7	NZ_CP039567.1_ORF.2783	Salmonella	Alpha
CP007216.2_ORF.88441.pdb	--HHHHHHHHHHHHHHHHHHHH-	23	20	0	86.9565	0	88.9322	0.7	NZ_CP039569.1_ORF.3043	Salmonella	Alpha
CP007216.2_ORF.88441.pdb	--HHHHHHHHHHHHHHHHHHHH-	23	20	0	86.9565	0	88.9322	0.7	NZ_CP039579.1_ORF.20453	Salmonella	Alpha
CP007216.2_ORF.88441.pdb	--HHHHHHHHHHHHHHHHHHHH-	23	20	0	86.9565	0	88.9322	0.7	NZ_CP039582.1_ORF.37681	Salmonella	Alpha
CP007216.2_ORF.88441.pdb	--HHHHHHHHHHHHHHHHHHHH-	23	20	0	86.9565	0	88.9322	0.7	NZ_CP039591.1_ORF.20660	Salmonella	Alpha
CP007216.2_ORF.88441.pdb	--HHHHHHHHHHHHHHHHHHHH-	23	20	0	86.9565	0	88.9322	0.7	NZ_CP039593.1_ORF.20449	Salmonella	Alpha
CP007216.2_ORF.88441.pdb	--HHHHHHHHHHHHHHHHHHHH-	23	20	0	86.9565	0	88.9322	0.7	NZ_CP039595.1_ORF.20414	Salmonella	Alpha
CP007216.2_ORF.88441.pdb	--HHHHHHHHHHHHHHHHHHHH-	23	20	0	86.9565	0	88.9322	0.7	NZ_CP039599.1_ORF.20369	Salmonella	Alpha
CP007216.2_ORF.88441.pdb	--HHHHHHHHHHHHHHHHHHHH-	23	20	0	86.9565	0	88.9322	0.7	NZ_CP039603.1_ORF.36909	Salmonella	Alpha
CP007216.2_ORF.88441.pdb	--HHHHHHHHHHHHHHHHHHHH-	23	20	0	86.9565	0	88.9322	0.7	NZ_CP039607.1_ORF.20508	Salmonella	Alpha
CP007216.2_ORF.88441.pdb	--HHHHHHHHHHHHHHHHHHHH-	23	20	0	86.9565	0	88.9322	0.7	NZ_CP039610.1_ORF.38211	Salmonella	Alpha
CP007216.2_ORF.88441.pdb	--HHHHHHHHHHHHHHHHHHHH-	23	20	0	86.9565	0	88.9322	0.7	NZ_CP039588.1_ORF.2971	Salmonella	Alpha
CP007216.2_ORF.88441.pdb	--HHHHHHHHHHHHHHHHHHHH-	23	20	0	86.9565	0	88.9322	0.7	NZ_CP039713.1_ORF.2834	Salmonella	Alpha
CP007216.2_ORF.88441.pdb	--HHHHHHHHHHHHHHHHHHHH-	23	20	0	86.9565	0	88.9322	0.7	NZ_CP039716.1_ORF.2726	Salmonella	Alpha
CP007216.2_ORF.88441.pdb	--HHHHHHHHHHHHHHHHHHHH-	23	20	0	86.9565	0	88.9322	0.7	NZ_CP039719.1_ORF.20714	Salmonella	Alpha
CP007216.2_ORF.88441.pdb	--HHHHHHHHHHHHHHHHHHHH-	23	20	0	86.9565	0	88.9322	0.7	NZ_CP039854.1_ORF.2855	Salmonella	Alpha
CP007216.2_ORF.88441.pdb	--HHHHHHHHHHHHHHHHHHHH-	23	20	0	86.9565	0	88.9322	0.7	NZ_CP039856.1_ORF.38328	Salmonella	Alpha
CP007216.2_ORF.88441.pdb	--HHHHHHHHHHHHHHHHHHHH-	23	20	0	86.9565	0	88.9322	0.7	NZ_CP039860.1_ORF.38443	Salmonella	Alpha
CP007216.2_ORF.88441.pdb	--HHHHHHHHHHHHHHHHHHHH-	23	20	0	86.9565	0	88.9322	0.7	NZ_CP028900.1_ORF.74330	Salmonella	Alpha
CP007216.2_ORF.88441.pdb	--HHHHHHHHHHHHHHHHHHHH-	23	20	0	86.9565	0	88.9322	0.7	NZ_CP040701.1_ORF.58910	Salmonella	Alpha
CP007216.2_ORF.88441.pdb	--HHHHHHHHHHHHHHHHHHHH-	23	20	0	86.9565	0	88.9322	0.7	NZ_CP040318.1_ORF.37816	Salmonella	Alpha
CP007216.2_ORF.88441.pdb	--HHHHHHHHHHHHHHHHHHHH-	23	20	0	86.9565	0	88.9322	0.7	NZ_CP040321.1_ORF.38009	Salmonella	Alpha
CP007216.2_ORF.88441.pdb	--HHHHHHHHHHHHHHHHHHHH-	23	20	0	86.9565	0	88.9322	0.7	NZ_CP040458.1_ORF.76432	Salmonella	Alpha
CP007216.2_ORF.88441.pdb	--HHHHHHHHHHHHHHHHHHHH-	23	20	0	86.9565	0	88.9322	0.7	NZ_CP040575.1_ORF.5969	Salmonella	Alpha
CP007216.2_ORF.88441.pdb	--HHHHHHHHHHHHHHHHHHHH-	23	20	0	86.9565	0	88.9322	0.7	NZ_CP040562.1_ORF.57595	Salmonella	Alpha
CP007216.2_ORF.88441.pdb	--HHHHHHHHHHHHHHHHHHHH-	23	20	0	86.9565	0	88.9322	0.7	NZ_CP040564.1_ORF.92242	Salmonella	Alpha
CP007216.2_ORF.88441.pdb	--HHHHHHHHHHHHHHHHHHHH-	23	20	0	86.9565	0	88.9322	0.7	NZ_CP040566.1_ORF.74290	Salmonella	Alpha
CP007216.2_ORF.88441.pdb	--HHHHHHHHHHHHHHHHHHHH-	23	20	0	86.9565	0	88.9322	0.7	NZ_CP040568.1_ORF.93903	Salmonella	Alpha
CP007216.2_ORF.88441.pdb	--HHHHHHHHHHHHHHHHHHHH-	23	20	0	86.9565	0	88.9322	0.7	NZ_CP040648.1_ORF.37687	Salmonella	Alpha
CP007216.2_ORF.88441.pdb	--HHHHHHHHHHHHHHHHHHHH-	23	20	0	86.9565	0	88.9322	0.7	NZ_CP040651.1_ORF.20517	Salmonella	Alpha
CP007216.2_ORF.88441.pdb	--HHHHHHHHHHHHHHHHHHHH-	23	20	0	86.9565	0	88.9322	0.7	NZ_CP040700.1_ORF.56093	Salmonella	Alpha
CP007216.2_ORF.88441.pdb	--HHHHHHHHHHHHHHHHHHHH-	23	20	0	86.9565	0	88.9322	0.7	NZ_CP040668.1_ORF.37945	Salmonella	Alpha
CP007216.2_ORF.88441.pdb	--HHHHHHHHHHHHHHHHHHHH-	23	20	0	86.9565	0	88.9322	0.7	NZ_CP034479.1_ORF.91562	Salmonella	Alpha
CP007216.2_ORF.88441.pdb	--HHHHHHHHHHHHHHHHHHHH-	23	20	0	86.9565	0	88.9322	0.7	NZ_CP040900.1_ORF.73860	Salmonella	Alpha
CP007216.2_ORF.88441.pdb	--HHHHHHHHHHHHHHHHHHHH-	23	20	0	86.9565	0	88.9322	0.7	NZ_CP041005.1_ORF.57434	Salmonella	Alpha
CP007216.2_ORF.88441.pdb	--HHHHHHHHHHHHHHHHHHHH-	23	20	0	86.9565	0	88.9322	0.7	NZ_CP029839.1_ORF.37298	Salmonella	Alpha
CP007216.2_ORF.88441.pdb	--HHHHHHHHHHHHHHHHHHHH-	23	20	0	86.9565	0	88.9322	0.7	NZ_CP041026.1_ORF.38344	Salmonella	Alpha
CP007216.2_ORF.88441.pdb	--HHHHHHHHHHHHHHHHHHHH-	23	20	0	86.9565	0	88.9322	0.7	NZ_CP041184.1_ORF.55616	Salmonella	Alpha
CP007216.2_ORF.88441.pdb	--HHHHHHHHHHHHHHHHHHHH-	23	20	0	86.9565	0	88.9322	0.7	NZ_CP041183.1_ORF.89365	Salmonella	Alpha
CP007216.2_ORF.88441.pdb	--HHHHHHHHHHHHHHHHHHHH-	23	20	0	86.9565	0	88.9322	0.7	NZ_AP019692.1_ORF.76312	Salmonella	Alpha
CP007216.2_ORF.88441.pdb	--HHHHHHHHHHHHHHHHHHHH-	23	20	0	86.9565	0	88.9322	0.7	NZ_CP040686.1_ORF.20529	Salmonella	Alpha
CP007216.2_ORF.88441.pdb	--HHHHHHHHHHHHHHHHHHHH-	23	20	0	86.9565	0	88.9322	0.7	NZ_CP035301.1_ORF.75512	Salmonella	Alpha
CP007216.2_ORF.88441.pdb	--HHHHHHHHHHHHHHHHHHHH-	23	20	0	86.9565	0	88.9322	0.7	NZ_CP043214.1_ORF.56099	Salmonella	Alpha
CP007216.2_ORF.88441.pdb	--HHHHHHHHHHHHHHHHHHHH-	23	20	0	86.9565	0	88.9322	0.7	NZ_CP043222.1_ORF.51410	Salmonella	Alpha
CP007216.2_ORF.88441.pdb	--HHHHHHHHHHHHHHHHHHHH-	23	20	0	86.9565	0	88.9322	0.7	NZ_CP043399.1_ORF.37336	Salmonella	Alpha
CP007216.2_ORF.88441.pdb	--HHHHHHHHHHHHHHHHHHHH-	23	20	0	86.9565	0	88.9322	0.7	NZ_CP043401.1_ORF.37397	Salmonella	Alpha
CP007216.2_ORF.88441.pdb	--HHHHHHHHHHHHHHHHHHHH-	23	20	0	86.9565	0	88.9322	0.7	NZ_CP043402.1_ORF.37464	Salmonella	Alpha
CP007216.2_ORF.88441.pdb	--HHHHHHHHHHHHHHHHHHHH-	23	20	0	86.9565	0	88.9322	0.7	NZ_CP043400.1_ORF.37463	Salmonella	Alpha
CP007216.2_ORF.88441.pdb	--HHHHHHHHHHHHHHHHHHHH-	23	20	0	86.9565	0	88.9322	0.7	NZ_CP044203.1_ORF.17835	Salmonella	Alpha
CP007216.2_ORF.88441.pdb	--HHHHHHHHHHHHHHHHHHHH-	23	20	0	86.9565	0	88.9322	0.7	NZ_CP044181.1_ORF.81796	Salmonella	Alpha
CP007216.2_ORF.88441.pdb	--HHHHHHHHHHHHHHHHHHHH-	23	20	0	86.9565	0	88.9322	0.7	NZ_CP044184.1_ORF.30141	Salmonella	Alpha
CP007216.2_ORF.88441.pdb	--HHHHHHHHHHHHHHHHHHHH-	23	20	0	86.9565	0	88.9322	0.7	NZ_CP044188.1_ORF.53645	Salmonella	Alpha
CP007216.2_ORF.88441.pdb	--HHHHHHHHHHHHHHHHHHHH-	23	20	0	86.9565	0	88.9322	0.7	NZ_CP043027.1_ORF.6041	Salmonella	Alpha
CP007216.2_ORF.88441.pdb	--HHHHHHHHHHHHHHHHHHHH-	23	20	0	86.9565	0	88.9322	0.7	NZ_CP035915.1_ORF.75724	Salmonella	Alpha
CP007216.2_ORF.88441.pdb	--HHHHHHHHHHHHHHHHHHHH-	23	20	0	86.9565	0	88.9322	0.7	NZ_CP035917.1_ORF.94293	Salmonella	Alpha
CP007216.2_ORF.88441.pdb	--HHHHHHHHHHHHHHHHHHHH-	23	20	0	86.9565	0	88.9322	0.7	NZ_CP044957.1_ORF.19958	Salmonella	Alpha
CP007216.2_ORF.88441.pdb	--HHHHHHHHHHHHHHHHHHHH-	23	20	0	86.9565	0	88.9322	0.7	NZ_CP044961.1_ORF.38473	Salmonella	Alpha
CP007216.2_ORF.88441.pdb	--HHHHHHHHHHHHHHHHHHHH-	23	20	0	86.9565	0	88.9322	0.7	NZ_CP044967.1_ORF.89814	Salmonella	Alpha
CP007216.2_ORF.88441.pdb	--HHHHHHHHHHHHHHHHHHHH-	23	20	0	86.9565	0	88.9322	0.7	NZ_CP045038.1_ORF.59716	Salmonella	Alpha
CP007216.2_ORF.88441.pdb	--HHHHHHHHHHHHHHHHHHHH-	23	20	0	86.9565	0	88.9322	0.7	NZ_CP045447.1_ORF.54226	Salmonella	Alpha
CP007216.2_ORF.88441.pdb	--HHHHHHHHHHHHHHHHHHHH-	23	20	0	86.9565	0	88.9322	0.7	NZ_CP045444.1_ORF.54229	Salmonella	Alpha
CP007216.2_ORF.88441.pdb	--HHHHHHHHHHHHHHHHHHHH-	23	20	0	86.9565	0	88.9322	0.7	NZ_CP032490.1_ORF.20102	Salmonella	Alpha
CP007216.2_ORF.88441.pdb	--HHHHHHHHHHHHHHHHHHHH-	23	20	0	86.9565	0	88.9322	0.7	NZ_CP032494.1_ORF.36615	Salmonella	Alpha
CP007216.2_ORF.88441.pdb	--HHHHHHHHHHHHHHHHHHHH-	23	20	0	86.9565	0	88.9322	0.7	NZ_CP045762.1_ORF.23042	Salmonella	Alpha
CP007216.2_ORF.88441.pdb	--HHHHHHHHHHHHHHHHHHHH-	23	20	0	86.9565	0	88.9322	0.7	NZ_CP045761.1_ORF.10261	Salmonella	Alpha
CP007216.2_ORF.88441.pdb	--HHHHHHHHHHHHHHHHHHHH-	23	20	0	86.9565	0	88.9322	0.7	NZ_CP045056.1_ORF.2665	Salmonella	Alpha
CP007216.2_ORF.88441.pdb	--HHHHHHHHHHHHHHHHHHHH-	23	20	0	86.9565	0	88.9322	0.7	NZ_CP045059.1_ORF.37615	Salmonella	Alpha
CP007216.2_ORF.88441.pdb	--HHHHHHHHHHHHHHHHHHHH-	23	20	0	86.9565	0	88.9322	0.7	NZ_CP045063.1_ORF.2665	Salmonella	Alpha
CP007216.2_ORF.88441.pdb	--HHHHHHHHHHHHHHHHHHHH-	23	20	0	86.9565	0	88.9322	0.7	NZ_CP045945.1_ORF.55185	Salmonella	Alpha
CP007216.2_ORF.88441.pdb	--HHHHHHHHHHHHHHHHHHHH-	23	20	0	86.9565	0	88.9322	0.7	NZ_CP045947.1_ORF.76310	Salmonella	Alpha
CP007216.2_ORF.88441.pdb	--HHHHHHHHHHHHHHHHHHHH-	23	20	0	86.9565	0	88.9322	0.7	NZ_CP045949.1_ORF.91675	Salmonella	Alpha
CP007216.2_ORF.88441.pdb	--HHHHHHHHHHHHHHHHHHHH-	23	20	0	86.9565	0	88.9322	0.7	NZ_CP045952.1_ORF.76947	Salmonella	Alpha
CP007216.2_ORF.88441.pdb	--HHHHHHHHHHHHHHHHHHHH-	23	20	0	86.9565	0	88.9322	0.7	NZ_CP045954.1_ORF.55712	Salmonella	Alpha
CP007216.2_ORF.88441.pdb	--HHHHHHHHHHHHHHHHHHHH-	23	20	0	86.9565	0	88.9322	0.7	NZ_CP043662.1_ORF.4983	Salmonella	Alpha
CP007216.2_ORF.88441.pdb	--HHHHHHHHHHHHHHHHHHHH-	23	20	0	86.9565	0	88.9322	0.7	NZ_CP046277.1_ORF.57444	Salmonella	Alpha
CP007216.2_ORF.88441.pdb	--HHHHHHHHHHHHHHHHHHHH-	23	20	0	86.9565	0	88.9322	0.7	NZ_CP046278.1_ORF.81401	Salmonella	Alpha
CP007216.2_ORF.88441.pdb	--HHHHHHHHHHHHHHHHHHHH-	23	20	0	86.9565	0	88.9322	0.7	NZ_CP046279.1_ORF.46425	Salmonella	Alpha
CP007216.2_ORF.88441.pdb	--HHHHHHHHHHHHHHHHHHHH-	23	20	0	86.9565	0	88.9322	0.7	NZ_CP046280.1_ORF.2966	Salmonella	Alpha
CP007216.2_ORF.88441.pdb	--HHHHHHHHHHHHHHHHHHHH-	23	20	0	86.9565	0	88.9322	0.7	NZ_CP046283.1_ORF.75777	Salmonella	Alpha
CP007216.2_ORF.88441.pdb	--HHHHHHHHHHHHHHHHHHHH-	23	20	0	86.9565	0	88.9322	0.7	NZ_CP046291.1_ORF.64028	Salmonella	Alpha
CP007216.2_ORF.88441.pdb	--HHHHHHHHHHHHHHHHHHHH-	23	20	0	86.9565	0	88.9322	0.7	NZ_CP046429.1_ORF.40035	Salmonella	Alpha
CP007216.2_ORF.88441.pdb	--HHHHHHHHHHHHHHHHHHHH-	23	20	0	86.9565	0	88.9322	0.7	NZ_CP036174.1_ORF.20726	Salmonella	Alpha
CP007216.2_ORF.88441.pdb	--HHHHHHHHHHHHHHHHHHHH-	23	20	0	86.9565	0	88.9322	0.7	NZ_CP037882.1_ORF.38416	Salmonella	Alpha
CP007216.2_ORF.88441.pdb	--HHHHHHHHHHHHHHHHHHHH-	23	20	0	86.9565	0	88.9322	0.7	NZ_CP037874.1_ORF.2650	Salmonella	Alpha
CP007216.2_ORF.88441.pdb	--HHHHHHHHHHHHHHHHHHHH-	23	20	0	86.9565	0	88.9322	0.7	NZ_CP037877.1_ORF.19783	Salmonella	Alpha
CP007216.2_ORF.88441.pdb	--HHHHHHHHHHHHHHHHHHHH-	23	20	0	86.9565	0	88.9322	0.7	NZ_CP037879.1_ORF.2769	Salmonella	Alpha
CP007216.2_ORF.88441.pdb	--HHHHHHHHHHHHHHHHHHHH-	23	20	0	86.9565	0	88.9322	0.7	NZ_CP037881.1_ORF.20794	Salmonella	Alpha
CP007216.2_ORF.88441.pdb	--HHHHHHHHHHHHHHHHHHHH-	23	20	0	86.9565	0	88.9322	0.7	NZ_CP047115.1_ORF.76948	Salmonella	Alpha
CP007216.2_ORF.88441.pdb	--HHHHHHHHHHHHHHHHHHHH-	23	20	0	86.9565	0	88.9322	0.7	NZ_CP047323.1_ORF.37429	Salmonella	Alpha
CP007216.2_ORF.88441.pdb	--HHHHHHHHHHHHHHHHHHHH-	23	20	0	86.9565	0	88.9322	0.7	NZ_CP041976.1_ORF.75916	Salmonella	Alpha
CP007216.2_ORF.88441.pdb	--HHHHHHHHHHHHHHHHHHHH-	23	20	0	86.9565	0	88.9322	0.7	NZ_CP035547.1_ORF.3053	Salmonella	Alpha
CP007216.2_ORF.88441.pdb	--HHHHHHHHHHHHHHHHHHHH-	23	20	0	86.9565	0	88.9322	0.7	NZ_CP045458.1_ORF.96438	Salmonella	Alpha
CP007216.2_ORF.88441.pdb	--HHHHHHHHHHHHHHHHHHHH-	23	20	0	86.9565	0	88.9322	0.7	NZ_CP045464.1_ORF.82265	Salmonella	Alpha
CP007216.2_ORF.88441.pdb	--HHHHHHHHHHHHHHHHHHHH-	23	20	0	86.9565	0	88.9322	0.7	NZ_CP045465.1_ORF.82807	Salmonella	Alpha
CP007216.2_ORF.88441.pdb	--HHHHHHHHHHHHHHHHHHHH-	23	20	0	86.9565	0	88.9322	0.7	NZ_CP045466.1_ORF.97047	Salmonella	Alpha
CP007216.2_ORF.88441.pdb	--HHHHHHHHHHHHHHHHHHHH-	23	20	0	86.9565	0	88.9322	0.7	NZ_CP045461.1_ORF.80544	Salmonella	Alpha
CP007216.2_ORF.88441.pdb	--HHHHHHHHHHHHHHHHHHHH-	23	20	0	86.9565	0	88.9322	0.7	NZ_CP045509.1_ORF.96334	Salmonella	Alpha
CP007216.2_ORF.88441.pdb	--HHHHHHHHHHHHHHHHHHHH-	23	20	0	86.9565	0	88.9322	0.7	NZ_CP045513.1_ORF.99086	Salmonella	Alpha
CP007216.2_ORF.88441.pdb	--HHHHHHHHHHHHHHHHHHHH-	23	20	0	86.9565	0	88.9322	0.7	NZ_CP045515.1_ORF.64261	Salmonella	Alpha
CP007216.2_ORF.88441.pdb	--HHHHHHHHHHHHHHHHHHHH-	23	20	0	86.9565	0	88.9322	0.7	NZ_CP045516.1_ORF.96465	Salmonella	Alpha
CP007216.2_ORF.88441.pdb	--HHHHHHHHHHHHHHHHHHHH-	23	20	0	86.9565	0	88.9322	0.7	NZ_CP045518.1_ORF.63591	Salmonella	Alpha
CP007216.2_ORF.88441.pdb	--HHHHHHHHHHHHHHHHHHHH-	23	20	0	86.9565	0	88.9322	0.7	NZ_CP050750.1_ORF.59061	Salmonella	Alpha
CP007216.2_ORF.88441.pdb	--HHHHHHHHHHHHHHHHHHHH-	23	20	0	86.9565	0	88.9322	0.7	NZ_CP050726.1_ORF.58818	Salmonella	Alpha
CP007216.2_ORF.88441.pdb	--HHHHHHHHHHHHHHHHHHHH-	23	20	0	86.9565	0	88.9322	0.7	NZ_CP050728.1_ORF.94035	Salmonella	Alpha
CP007216.2_ORF.88441.pdb	--HHHHHHHHHHHHHHHHHHHH-	23	20	0	86.9565	0	88.9322	0.7	NZ_CP050731.1_ORF.95350	Salmonella	Alpha
CP007216.2_ORF.88441.pdb	--HHHHHHHHHHHHHHHHHHHH-	23	20	0	86.9565	0	88.9322	0.7	NZ_CP050734.1_ORF.75027	Salmonella	Alpha
CP007216.2_ORF.88441.pdb	--HHHHHHHHHHHHHHHHHHHH-	23	20	0	86.9565	0	88.9322	0.7	NZ_CP012349.1_ORF.91088	Salmonella	Alpha
CP007216.2_ORF.88441.pdb	--HHHHHHHHHHHHHHHHHHHH-	23	20	0	86.9565	0	88.9322	0.7	NZ_CP019192.1_ORF.53810	Salmonella	Alpha
CP007216.2_ORF.88441.pdb	--HHHHHHHHHHHHHHHHHHHH-	23	20	0	86.9565	0	88.9322	0.7	NZ_CP019185.1_ORF.22126	Salmonella	Alpha
CP007216.2_ORF.88441.pdb	--HHHHHHHHHHHHHHHHHHHH-	23	20	0	86.9565	0	88.9322	0.7	NZ_CP012346.1_ORF.69629	Salmonella	Alpha
CP007216.2_ORF.88441.pdb	--HHHHHHHHHHHHHHHHHHHH-	23	20	0	86.9565	0	88.9322	0.7	NZ_CP019184.1_ORF.86774	Salmonella	Alpha
CP007216.2_ORF.88441.pdb	--HHHHHHHHHHHHHHHHHHHH-	23	20	0	86.9565	0	88.9322	0.7	NZ_CP019201.1_ORF.72894	Salmonella	Alpha
CP007216.2_ORF.88441.pdb	--HHHHHHHHHHHHHHHHHHHH-	23	20	0	86.9565	0	88.9322	0.7	NZ_CP019198.1_ORF.57682	Salmonella	Alpha
CP007216.2_ORF.88441.pdb	--HHHHHHHHHHHHHHHHHHHH-	23	20	0	86.9565	0	88.9322	0.7	NZ_CP019181.1_ORF.91552	Salmonella	Alpha
CP007216.2_ORF.88441.pdb	--HHHHHHHHHHHHHHHHHHHH-	23	20	0	86.9565	0	88.9322	0.7	NZ_CP019178.1_ORF.54689	Salmonella	Alpha
CP007216.2_ORF.88441.pdb	--HHHHHHHHHHHHHHHHHHHH-	23	20	0	86.9565	0	88.9322	0.7	NZ_CP007531.1_ORF.60445	Salmonella	Alpha
CP007216.2_ORF.88441.pdb	--HHHHHHHHHHHHHHHHHHHH-	23	20	0	86.9565	0	88.9322	0.7	NZ_CP007533.1_ORF.1119	Salmonella	Alpha
CP007216.2_ORF.88441.pdb	--HHHHHHHHHHHHHHHHHHHH-	23	20	0	86.9565	0	88.9322	0.7	NZ_CP007532.1_ORF.9071	Salmonella	Alpha
CP007216.2_ORF.88441.pdb	--HHHHHHHHHHHHHHHHHHHH-	23	20	0	86.9565	0	88.9322	0.7	NZ_CP017723.1_ORF.75240	Salmonella	Alpha
CP007216.2_ORF.88441.pdb	--HHHHHHHHHHHHHHHHHHHH-	23	20	0	86.9565	0	88.9322	0.7	NZ_CP019189.1_ORF.92288	Salmonella	Alpha
CP007216.2_ORF.88441.pdb	--HHHHHHHHHHHHHHHHHHHH-	23	20	0	86.9565	0	88.9322	0.7	NC_022544.1_ORF.2813	Salmonella	Alpha
CP007216.2_ORF.88441.pdb	--HHHHHHHHHHHHHHHHHHHH-	23	20	0	86.9565	0	88.9322	0.7	NZ_CP050753.1_ORF.59075	Salmonella	Alpha
CP007216.2_ORF.88441.pdb	--HHHHHHHHHHHHHHHHHHHH-	23	20	0	86.9565	0	88.9322	0.7	NZ_CP051267.1_ORF.6016	Salmonella	Alpha
CP007216.2_ORF.88441.pdb	--HHHHHHHHHHHHHHHHHHHH-	23	20	0	86.9565	0	88.9322	0.7	NZ_CP051269.1_ORF.40350	Salmonella	Alpha
CP007216.2_ORF.88441.pdb	--HHHHHHHHHHHHHHHHHHHH-	23	20	0	86.9565	0	88.9322	0.7	NZ_CP053585.1_ORF.31770	Salmonella	Alpha
CP007216.2_ORF.88441.pdb	--HHHHHHHHHHHHHHHHHHHH-	23	20	0	86.9565	0	88.9322	0.7	NZ_CP053579.1_ORF.101010	Salmonella	Alpha
CP007216.2_ORF.88441.pdb	--HHHHHHHHHHHHHHHHHHHH-	23	20	0	86.9565	0	88.9322	0.7	NZ_CP053870.1_ORF.20119	Salmonella	Alpha
CP007216.2_ORF.88441.pdb	--HHHHHHHHHHHHHHHHHHHH-	23	20	0	86.9565	0	88.9322	0.7	NZ_CP053865.1_ORF.19891	Salmonella	Alpha
CP007216.2_ORF.88441.pdb	--HHHHHHHHHHHHHHHHHHHH-	23	20	0	86.9565	0	88.9322	0.7	NZ_CP054422.1_ORF.22818	Salmonella	Alpha
CP007216.2_ORF.88441.pdb	--HHHHHHHHHHHHHHHHHHHH-	23	20	0	86.9565	0	88.9322	0.7	NZ_CP054715.1_ORF.86677	Salmonella	Alpha
CP007216.2_ORF.88441.pdb	--HHHHHHHHHHHHHHHHHHHH-	23	20	0	86.9565	0	88.9322	0.7	NZ_CP054827.1_ORF.54543	Salmonella	Alpha
CP007216.2_ORF.88441.pdb	--HHHHHHHHHHHHHHHHHHHH-	23	20	0	86.9565	0	88.9322	0.7	NZ_CP039436.1_ORF.58558	Salmonella	Alpha
CP007216.2_ORF.88441.pdb	--HHHHHHHHHHHHHHHHHHHH-	23	20	0	86.9565	0	88.9322	0.7	NZ_CP039437.1_ORF.54901	Salmonella	Alpha
CP007216.2_ORF.88441.pdb	--HHHHHHHHHHHHHHHHHHHH-	23	20	0	86.9565	0	88.9322	0.7	NZ_CP058807.1_ORF.91716	Salmonella	Alpha
CP007216.2_ORF.88441.pdb	--HHHHHHHHHHHHHHHHHHHH-	23	20	0	86.9565	0	88.9322	0.7	NZ_CP050130.1_ORF.5391	Salmonella	Alpha
CP007216.2_ORF.88441.pdb	--HHHHHHHHHHHHHHHHHHHH-	23	20	0	86.9565	0	88.9322	0.7	NZ_CP059886.1_ORF.58227	Salmonella	Alpha
CP007216.2_ORF.88441.pdb	--HHHHHHHHHHHHHHHHHHHH-	23	20	0	86.9565	0	88.9322	0.7	NZ_CP060169.1_ORF.37544	Salmonella	Alpha
CP007216.2_ORF.88441.pdb	--HHHHHHHHHHHHHHHHHHHH-	23	20	0	86.9565	0	88.9322	0.7	NZ_CP060507.1_ORF.2912	Salmonella	Alpha
CP007216.2_ORF.88441.pdb	--HHHHHHHHHHHHHHHHHHHH-	23	20	0	86.9565	0	88.9322	0.7	NZ_CP060508.1_ORF.71277	Salmonella	Alpha
CP007216.2_ORF.88441.pdb	--HHHHHHHHHHHHHHHHHHHH-	23	20	0	86.9565	0	88.9322	0.7	NZ_CP060515.1_ORF.77373	Salmonella	Alpha
CP007216.2_ORF.88441.pdb	--HHHHHHHHHHHHHHHHHHHH-	23	20	0	86.9565	0	88.9322	0.7	NZ_CP061159.1_ORF.88844	Salmonella	Alpha
CP007216.2_ORF.88441.pdb	--HHHHHHHHHHHHHHHHHHHH-	23	20	0	86.9565	0	88.9322	0.7	NZ_CP060132.1_ORF.72338	Salmonella	Alpha
CP007216.2_ORF.88441.pdb	--HHHHHHHHHHHHHHHHHHHH-	23	20	0	86.9565	0	88.9322	0.7	NZ_CP060134.1_ORF.72651	Salmonella	Alpha
CP007216.2_ORF.88441.pdb	--HHHHHHHHHHHHHHHHHHHH-	23	20	0	86.9565	0	88.9322	0.7	NZ_CP062220.1_ORF.5459	Salmonella	Alpha
CP007216.2_ORF.88441.pdb	--HHHHHHHHHHHHHHHHHHHH-	23	20	0	86.9565	0	88.9322	0.7	NZ_CP061044.1_ORF.57645	Salmonella	Alpha
CP007216.2_ORF.88441.pdb	--HHHHHHHHHHHHHHHHHHHH-	23	20	0	86.9565	0	88.9322	0.7	NZ_CP061045.1_ORF.90610	Salmonella	Alpha
CP007216.2_ORF.88441.pdb	--HHHHHHHHHHHHHHHHHHHH-	23	20	0	86.9565	0	88.9322	0.7	NZ_CP061047.1_ORF.74875	Salmonella	Alpha
CP007216.2_ORF.88441.pdb	--HHHHHHHHHHHHHHHHHHHH-	23	20	0	86.9565	0	88.9322	0.7	NZ_CP061049.1_ORF.57401	Salmonella	Alpha
CP007216.2_ORF.88441.pdb	--HHHHHHHHHHHHHHHHHHHH-	23	20	0	86.9565	0	88.9322	0.7	NZ_CP061050.1_ORF.73674	Salmonella	Alpha
CP007216.2_ORF.88441.pdb	--HHHHHHHHHHHHHHHHHHHH-	23	20	0	86.9565	0	88.9322	0.7	NZ_CP063294.1_ORF.73644	Salmonella	Alpha
CP007216.2_ORF.88441.pdb	--HHHHHHHHHHHHHHHHHHHH-	23	20	0	86.9565	0	88.9322	0.7	NZ_CP064263.1_ORF.2615	Salmonella	Alpha
CP007216.2_ORF.88441.pdb	--HHHHHHHHHHHHHHHHHHHH-	23	20	0	86.9565	0	88.9322	0.7	NZ_CP064709.1_ORF.71173	Salmonella	Alpha
CP007216.2_ORF.88441.pdb	--HHHHHHHHHHHHHHHHHHHH-	23	20	0	86.9565	0	88.9322	0.7	NZ_CP061115.1_ORF.5395	Salmonella	Alpha
CP007216.2_ORF.88441.pdb	--HHHHHHHHHHHHHHHHHHHH-	23	20	0	86.9565	0	88.9322	0.7	NZ_CP061122.1_ORF.75961	Salmonella	Alpha
CP007216.2_ORF.88441.pdb	--HHHHHHHHHHHHHHHHHHHH-	23	20	0	86.9565	0	88.9322	0.7	NZ_CP061124.1_ORF.76034	Salmonella	Alpha
CP007216.2_ORF.88441.pdb	--HHHHHHHHHHHHHHHHHHHH-	23	20	0	86.9565	0	88.9322	0.7	NZ_CP061126.1_ORF.93225	Salmonella	Alpha
CP007216.2_ORF.88441.pdb	--HHHHHHHHHHHHHHHHHHHH-	23	20	0	86.9565	0	88.9322	0.7	NZ_CP061119.1_ORF.101701	Salmonella	Alpha
CP007216.2_ORF.88441.pdb	--HHHHHHHHHHHHHHHHHHHH-	23	20	0	86.9565	0	88.9322	0.7	NZ_CP065567.1_ORF.76664	Salmonella	Alpha
CP007216.2_ORF.88441.pdb	--HHHHHHHHHHHHHHHHHHHH-	23	20	0	86.9565	0	88.9322	0.7	NZ_CP065639.1_ORF.72345	Salmonella	Alpha
CP007216.2_ORF.88441.pdb	--HHHHHHHHHHHHHHHHHHHH-	23	20	0	86.9565	0	88.9322	0.7	NZ_CP065718.1_ORF.26509	Salmonella	Alpha
CP007216.2_ORF.88441.pdb	--HHHHHHHHHHHHHHHHHHHH-	23	20	0	86.9565	0	88.9322	0.7	NZ_CP060585.1_ORF.8960	Salmonella	Alpha
CP007216.2_ORF.88441.pdb	--HHHHHHHHHHHHHHHHHHHH-	23	20	0	86.9565	0	88.9322	0.7	NZ_CP066009.1_ORF.28324	Salmonella	Alpha
CP007216.2_ORF.88441.pdb	--HHHHHHHHHHHHHHHHHHHH-	23	20	0	86.9565	0	88.9322	0.7	NZ_CP051307.1_ORF.46380	Salmonella	Alpha
CP007216.2_ORF.88441.pdb	--HHHHHHHHHHHHHHHHHHHH-	23	20	0	86.9565	0	88.9322	0.7	NZ_CP051310.1_ORF.57323	Salmonella	Alpha
CP007216.2_ORF.88441.pdb	--HHHHHHHHHHHHHHHHHHHH-	23	20	0	86.9565	0	88.9322	0.7	NZ_CP051313.1_ORF.27267	Salmonella	Alpha
CP007216.2_ORF.88441.pdb	--HHHHHHHHHHHHHHHHHHHH-	23	20	0	86.9565	0	88.9322	0.7	NZ_CP051315.1_ORF.73567	Salmonella	Alpha
CP007216.2_ORF.88441.pdb	--HHHHHHHHHHHHHHHHHHHH-	23	20	0	86.9565	0	88.9322	0.7	NZ_CP051317.1_ORF.74295	Salmonella	Alpha
CP007216.2_ORF.88441.pdb	--HHHHHHHHHHHHHHHHHHHH-	23	20	0	86.9565	0	88.9322	0.7	NZ_CP051320.1_ORF.5683	Salmonella	Alpha
CP007216.2_ORF.88441.pdb	--HHHHHHHHHHHHHHHHHHHH-	23	20	0	86.9565	0	88.9322	0.7	NZ_CP051329.1_ORF.77207	Salmonella	Alpha
CP007216.2_ORF.88441.pdb	--HHHHHHHHHHHHHHHHHHHH-	23	20	0	86.9565	0	88.9322	0.7	NZ_CP051342.1_ORF.91124	Salmonella	Alpha
CP007216.2_ORF.88441.pdb	--HHHHHHHHHHHHHHHHHHHH-	23	20	0	86.9565	0	88.9322	0.7	NZ_CP053051.1_ORF.92352	Salmonella	Alpha
CP007216.2_ORF.88441.pdb	--HHHHHHHHHHHHHHHHHHHH-	23	20	0	86.9565	0	88.9322	0.7	NZ_CP051350.1_ORF.87830	Salmonella	Alpha
CP007216.2_ORF.88441.pdb	--HHHHHHHHHHHHHHHHHHHH-	23	20	0	86.9565	0	88.9322	0.7	NZ_CP051358.1_ORF.74360	Salmonella	Alpha
CP007216.2_ORF.88441.pdb	--HHHHHHHHHHHHHHHHHHHH-	23	20	0	86.9565	0	88.9322	0.7	NZ_CP051368.1_ORF.71879	Salmonella	Alpha
CP007216.2_ORF.88441.pdb	--HHHHHHHHHHHHHHHHHHHH-	23	20	0	86.9565	0	88.9322	0.7	NZ_CP051372.1_ORF.21295	Salmonella	Alpha
CP007216.2_ORF.88441.pdb	--HHHHHHHHHHHHHHHHHHHH-	23	20	0	86.9565	0	88.9322	0.7	NZ_CP051380.1_ORF.57323	Salmonella	Alpha
CP007216.2_ORF.88441.pdb	--HHHHHHHHHHHHHHHHHHHH-	23	20	0	86.9565	0	88.9322	0.7	NZ_CP051381.1_ORF.73703	Salmonella	Alpha
CP007216.2_ORF.88441.pdb	--HHHHHHHHHHHHHHHHHHHH-	23	20	0	86.9565	0	88.9322	0.7	NZ_CP051384.1_ORF.23269	Salmonella	Alpha
CP007216.2_ORF.88441.pdb	--HHHHHHHHHHHHHHHHHHHH-	23	20	0	86.9565	0	88.9322	0.7	NZ_CP051386.1_ORF.74523	Salmonella	Alpha
CP007216.2_ORF.88441.pdb	--HHHHHHHHHHHHHHHHHHHH-	23	20	0	86.9565	0	88.9322	0.7	NZ_CP051389.1_ORF.56122	Salmonella	Alpha
CP007216.2_ORF.88441.pdb	--HHHHHHHHHHHHHHHHHHHH-	23	20	0	86.9565	0	88.9322	0.7	NZ_CP051391.1_ORF.22164	Salmonella	Alpha
CP007216.2_ORF.88441.pdb	--HHHHHHHHHHHHHHHHHHHH-	23	20	0	86.9565	0	88.9322	0.7	NZ_CP051394.1_ORF.88596	Salmonella	Alpha
CP007216.2_ORF.88441.pdb	--HHHHHHHHHHHHHHHHHHHH-	23	20	0	86.9565	0	88.9322	0.7	NZ_CP051396.1_ORF.57024	Salmonella	Alpha
CP007216.2_ORF.88441.pdb	--HHHHHHHHHHHHHHHHHHHH-	23	20	0	86.9565	0	88.9322	0.7	NZ_CP051398.1_ORF.22588	Salmonella	Alpha
CP007216.2_ORF.88441.pdb	--HHHHHHHHHHHHHHHHHHHH-	23	20	0	86.9565	0	88.9322	0.7	NZ_CP051404.1_ORF.74076	Salmonella	Alpha
CP007216.2_ORF.88441.pdb	--HHHHHHHHHHHHHHHHHHHH-	23	20	0	86.9565	0	88.9322	0.7	NZ_CP051410.1_ORF.55762	Salmonella	Alpha
CP007216.2_ORF.88441.pdb	--HHHHHHHHHHHHHHHHHHHH-	23	20	0	86.9565	0	88.9322	0.7	NZ_CP051413.1_ORF.94487	Salmonella	Alpha
CP007216.2_ORF.88441.pdb	--HHHHHHHHHHHHHHHHHHHH-	23	20	0	86.9565	0	88.9322	0.7	NZ_CP051416.1_ORF.57595	Salmonella	Alpha
CP007216.2_ORF.88441.pdb	--HHHHHHHHHHHHHHHHHHHH-	23	20	0	86.9565	0	88.9322	0.7	NZ_CP051425.1_ORF.38838	Salmonella	Alpha
CP007216.2_ORF.88441.pdb	--HHHHHHHHHHHHHHHHHHHH-	23	20	0	86.9565	0	88.9322	0.7	NZ_CP067339.1_ORF.91468	Salmonella	Alpha
CP007216.2_ORF.88441.pdb	--HHHHHHHHHHHHHHHHHHHH-	23	20	0	86.9565	0	88.9322	0.7	NZ_CP043907.1_ORF.47057	Salmonella	Alpha
CP007216.2_ORF.88441.pdb	--HHHHHHHHHHHHHHHHHHHH-	23	20	0	86.9565	0	88.9322	0.7	NZ_CP051363.1_ORF.75484	Salmonella	Alpha
CP007216.2_ORF.88441.pdb	--HHHHHHHHHHHHHHHHHHHH-	23	20	0	86.9565	0	88.9322	0.7	NZ_CP064919.1_ORF.2999	Salmonella	Alpha
CP007216.2_ORF.88441.pdb	--HHHHHHHHHHHHHHHHHHHH-	23	20	0	86.9565	0	88.9322	0.7	NZ_CP067091.1_ORF.19616	Salmonella	Alpha
CP007216.2_ORF.88441.pdb	--HHHHHHHHHHHHHHHHHHHH-	23	20	0	86.9565	0	88.9322	0.7	NZ_CP067397.1_ORF.19794	Salmonella	Alpha
CP007216.2_ORF.88441.pdb	--HHHHHHHHHHHHHHHHHHHH-	23	20	0	86.9565	0	88.9322	0.7	NZ_CP074094.1_ORF.2753	Salmonella	Alpha
CP007216.2_ORF.88441.pdb	--HHHHHHHHHHHHHHHHHHHH-	23	20	0	86.9565	0	88.9322	0.7	NZ_CP074098.1_ORF.20216	Salmonella	Alpha
CP007216.2_ORF.88441.pdb	--HHHHHHHHHHHHHHHHHHHH-	23	20	0	86.9565	0	88.9322	0.7	NZ_CP074096.1_ORF.37308	Salmonella	Alpha
CP007216.2_ORF.88441.pdb	--HHHHHHHHHHHHHHHHHHHH-	23	20	0	86.9565	0	88.9322	0.7	NZ_CP074092.1_ORF.37330	Salmonella	Alpha
CP007216.2_ORF.88441.pdb	--HHHHHHHHHHHHHHHHHHHH-	23	20	0	86.9565	0	88.9322	0.7	NZ_CP047424.1_ORF.92281	Salmonella	Alpha
CP007216.2_ORF.88441.pdb	--HHHHHHHHHHHHHHHHHHHH-	23	20	0	86.9565	0	88.9322	0.7	NZ_CP075372.1_ORF.59485	Salmonella	Alpha
CP007216.2_ORF.88441.pdb	--HHHHHHHHHHHHHHHHHHHH-	23	20	0	86.9565	0	88.9322	0.7	NZ_CP078142.1_ORF.75374	Salmonella	Alpha
CP007216.2_ORF.88441.pdb	--HHHHHHHHHHHHHHHHHHHH-	23	20	0	86.9565	0	88.9322	0.7	NZ_CP079837.1_ORF.56721	Salmonella	Alpha
CP007216.2_ORF.88441.pdb	--HHHHHHHHHHHHHHHHHHHH-	23	20	0	86.9565	0	88.9322	0.7	NZ_CP066851.1_ORF.23119	Salmonella	Alpha
CP007216.2_ORF.88441.pdb	--HHHHHHHHHHHHHHHHHHHH-	23	20	0	86.9565	0	88.9322	0.7	NZ_CP080513.1_ORF.24526	Salmonella	Alpha
CP007216.2_ORF.88441.pdb	--HHHHHHHHHHHHHHHHHHHH-	23	20	0	86.9565	0	88.9322	0.7	NZ_CP080960.1_ORF.60134	Salmonella	Alpha
CP007216.2_ORF.88441.pdb	--HHHHHHHHHHHHHHHHHHHH-	23	20	0	86.9565	0	88.9322	0.7	NZ_AP023288.1_ORF.76804	Salmonella	Alpha
CP007216.2_ORF.88441.pdb	--HHHHHHHHHHHHHHHHHHHH-	23	20	0	86.9565	0	88.9322	0.7	NZ_AP023289.1_ORF.94440	Salmonella	Alpha
CP007216.2_ORF.88441.pdb	--HHHHHHHHHHHHHHHHHHHH-	23	20	0	86.9565	0	88.9322	0.7	NZ_AP023290.1_ORF.93829	Salmonella	Alpha
CP007216.2_ORF.88441.pdb	--HHHHHHHHHHHHHHHHHHHH-	23	20	0	86.9565	0	88.9322	0.7	NZ_AP023291.1_ORF.94165	Salmonella	Alpha
CP007216.2_ORF.88441.pdb	--HHHHHHHHHHHHHHHHHHHH-	23	20	0	86.9565	0	88.9322	0.7	NZ_AP023292.1_ORF.75461	Salmonella	Alpha
CP007216.2_ORF.88441.pdb	--HHHHHHHHHHHHHHHHHHHH-	23	20	0	86.9565	0	88.9322	0.7	NZ_AP023294.1_ORF.93244	Salmonella	Alpha
CP007216.2_ORF.88441.pdb	--HHHHHHHHHHHHHHHHHHHH-	23	20	0	86.9565	0	88.9322	0.7	NZ_AP023299.1_ORF.75481	Salmonella	Alpha
CP007216.2_ORF.88441.pdb	--HHHHHHHHHHHHHHHHHHHH-	23	20	0	86.9565	0	88.9322	0.7	NZ_AP023300.1_ORF.92894	Salmonella	Alpha
CP007216.2_ORF.88441.pdb	--HHHHHHHHHHHHHHHHHHHH-	23	20	0	86.9565	0	88.9322	0.7	NZ_AP023303.1_ORF.59312	Salmonella	Alpha
CP007216.2_ORF.88441.pdb	--HHHHHHHHHHHHHHHHHHHH-	23	20	0	86.9565	0	88.9322	0.7	NZ_AP023304.1_ORF.76588	Salmonella	Alpha
CP007216.2_ORF.88441.pdb	--HHHHHHHHHHHHHHHHHHHH-	23	20	0	86.9565	0	88.9322	0.7	NZ_AP023306.1_ORF.92987	Salmonella	Alpha
CP007216.2_ORF.88441.pdb	--HHHHHHHHHHHHHHHHHHHH-	23	20	0	86.9565	0	88.9322	0.7	NZ_AP023309.1_ORF.57702	Salmonella	Alpha
CP007216.2_ORF.88441.pdb	--HHHHHHHHHHHHHHHHHHHH-	23	20	0	86.9565	0	88.9322	0.7	NZ_AP023311.1_ORF.75654	Salmonella	Alpha
CP007216.2_ORF.88441.pdb	--HHHHHHHHHHHHHHHHHHHH-	23	20	0	86.9565	0	88.9322	0.7	NZ_AP023313.1_ORF.92968	Salmonella	Alpha
CP007216.2_ORF.88441.pdb	--HHHHHHHHHHHHHHHHHHHH-	23	20	0	86.9565	0	88.9322	0.7	NZ_AP023315.1_ORF.92967	Salmonella	Alpha
CP007216.2_ORF.88441.pdb	--HHHHHHHHHHHHHHHHHHHH-	23	20	0	86.9565	0	88.9322	0.7	NZ_AP023317.1_ORF.94437	Salmonella	Alpha
CP007216.2_ORF.88441.pdb	--HHHHHHHHHHHHHHHHHHHH-	23	20	0	86.9565	0	88.9322	0.7	NZ_AP023319.1_ORF.58635	Salmonella	Alpha
CP007216.2_ORF.88441.pdb	--HHHHHHHHHHHHHHHHHHHH-	23	20	0	86.9565	0	88.9322	0.7	NZ_CP081187.1_ORF.58852	Salmonella	Alpha
CP007216.2_ORF.88441.pdb	--HHHHHHHHHHHHHHHHHHHH-	23	20	0	86.9565	0	88.9322	0.7	NZ_CP081189.1_ORF.58437	Salmonella	Alpha
CP007216.2_ORF.88441.pdb	--HHHHHHHHHHHHHHHHHHHH-	23	20	0	86.9565	0	88.9322	0.7	NZ_CP081858.1_ORF.21919	Salmonella	Alpha
CP007216.2_ORF.88441.pdb	--HHHHHHHHHHHHHHHHHHHH-	23	20	0	86.9565	0	88.9322	0.7	NZ_CP082338.1_ORF.91243	Salmonella	Alpha
CP007216.2_ORF.88441.pdb	--HHHHHHHHHHHHHHHHHHHH-	23	20	0	86.9565	0	88.9322	0.7	NZ_CP082954.1_ORF.93471	Salmonella	Alpha
CP007216.2_ORF.88441.pdb	--HHHHHHHHHHHHHHHHHHHH-	23	20	0	86.9565	0	88.9322	0.7	NZ_CP077662.1_ORF.57260	Salmonella	Alpha
CP007216.2_ORF.88441.pdb	--HHHHHHHHHHHHHHHHHHHH-	23	20	0	86.9565	0	88.9322	0.7	NZ_CP077668.1_ORF.76776	Salmonella	Alpha
CP007216.2_ORF.88441.pdb	--HHHHHHHHHHHHHHHHHHHH-	23	20	0	86.9565	0	88.9322	0.7	NZ_CP084001.1_ORF.54858	Salmonella	Alpha
CP007216.2_ORF.88441.pdb	--HHHHHHHHHHHHHHHHHHHH-	23	20	0	86.9565	0	88.9322	0.7	NZ_CP084194.1_ORF.92497	Salmonella	Alpha
CP007216.2_ORF.88441.pdb	--HHHHHHHHHHHHHHHHHHHH-	23	20	0	86.9565	0	88.9322	0.7	NZ_CP084216.1_ORF.86866	Salmonella	Alpha
CP007216.2_ORF.88441.pdb	--HHHHHHHHHHHHHHHHHHHH-	23	20	0	86.9565	0	88.9322	0.7	NZ_CP085696.1_ORF.57584	Salmonella	Alpha
CP007216.2_ORF.88441.pdb	--HHHHHHHHHHHHHHHHHHHH-	23	20	0	86.9565	0	88.9322	0.7	NZ_CP085699.1_ORF.94553	Salmonella	Alpha
CP007216.2_ORF.88441.pdb	--HHHHHHHHHHHHHHHHHHHH-	23	20	0	86.9565	0	88.9322	0.7	NZ_CP005995.1_ORF.48802	Salmonella	Alpha
CP007216.2_ORF.88441.pdb	--HHHHHHHHHHHHHHHHHHHH-	23	20	0	86.9565	0	88.9322	0.7	NZ_CP085809.1_ORF.74057	Salmonella	Alpha
CP007216.2_ORF.88441.pdb	--HHHHHHHHHHHHHHHHHHHH-	23	20	0	86.9565	0	88.9322	0.7	NZ_CP085811.1_ORF.5643	Salmonella	Alpha
CP007216.2_ORF.88441.pdb	--HHHHHHHHHHHHHHHHHHHH-	23	20	0	86.9565	0	88.9322	0.7	NZ_CP085810.1_ORF.36100	Salmonella	Alpha
CP007216.2_ORF.88441.pdb	--HHHHHHHHHHHHHHHHHHHH-	23	20	0	86.9565	0	88.9322	0.7	NZ_CP085812.1_ORF.28224	Salmonella	Alpha
CP007216.2_ORF.88441.pdb	--HHHHHHHHHHHHHHHHHHHH-	23	20	0	86.9565	0	88.9322	0.7	NZ_CP085807.1_ORF.6171	Salmonella	Alpha
CP007216.2_ORF.88441.pdb	--HHHHHHHHHHHHHHHHHHHH-	23	20	0	86.9565	0	88.9322	0.7	NZ_CP085808.1_ORF.21186	Salmonella	Alpha
CP007216.2_ORF.88441.pdb	--HHHHHHHHHHHHHHHHHHHH-	23	20	0	86.9565	0	88.9322	0.7	NZ_CP085819.1_ORF.67754	Salmonella	Alpha
CP007216.2_ORF.88441.pdb	--HHHHHHHHHHHHHHHHHHHH-	23	20	0	86.9565	0	88.9322	0.7	NZ_CP085820.1_ORF.46471	Salmonella	Alpha
CP007216.2_ORF.88441.pdb	--HHHHHHHHHHHHHHHHHHHH-	23	20	0	86.9565	0	88.9322	0.7	NZ_CP085987.1_ORF.101874	Salmonella	Alpha
CP007216.2_ORF.88441.pdb	--HHHHHHHHHHHHHHHHHHHH-	23	20	0	86.9565	0	88.9322	0.7	NZ_CP086118.1_ORF.76575	Salmonella	Alpha
CP007216.2_ORF.88441.pdb	--HHHHHHHHHHHHHHHHHHHH-	23	20	0	86.9565	0	88.9322	0.7	NZ_LT571437.1_ORF.72769	Salmonella	Alpha
CP007216.2_ORF.88441.pdb	--HHHHHHHHHHHHHHHHHHHH-	23	20	0	86.9565	0	88.9322	0.7	NZ_LT795114.1_ORF.76773	Salmonella	Alpha
CP007216.2_ORF.88441.pdb	--HHHHHHHHHHHHHHHHHHHH-	23	20	0	86.9565	0	88.9322	0.7	NZ_LT855376.1_ORF.2767	Salmonella	Alpha
CP007216.2_ORF.88441.pdb	--HHHHHHHHHHHHHHHHHHHH-	23	20	0	86.9565	0	88.9322	0.7	NZ_LT882486.1_ORF.73700	Salmonella	Alpha
CP007216.2_ORF.88441.pdb	--HHHHHHHHHHHHHHHHHHHH-	23	20	0	86.9565	0	88.9322	0.7	NZ_LT905064.1_ORF.5757	Salmonella	Alpha
CP007216.2_ORF.88441.pdb	--HHHHHHHHHHHHHHHHHHHH-	23	20	0	86.9565	0	88.9322	0.7	NZ_LT905063.1_ORF.57224	Salmonella	Alpha
CP007216.2_ORF.88441.pdb	--HHHHHHHHHHHHHHHHHHHH-	23	20	0	86.9565	0	88.9322	0.7	NZ_LT905062.1_ORF.62490	Salmonella	Alpha
CP007216.2_ORF.88441.pdb	--HHHHHHHHHHHHHHHHHHHH-	23	20	0	86.9565	0	88.9322	0.7	NZ_LT905143.1_ORF.86364	Salmonella	Alpha
CP007216.2_ORF.88441.pdb	--HHHHHHHHHHHHHHHHHHHH-	23	20	0	86.9565	0	88.9322	0.7	NZ_LS483455.1_ORF.53644	Salmonella	Alpha
CP007216.2_ORF.88441.pdb	--HHHHHHHHHHHHHHHHHHHH-	23	20	0	86.9565	0	88.9322	0.7	NZ_LS483465.1_ORF.95235	Salmonella	Alpha
CP007216.2_ORF.88441.pdb	--HHHHHHHHHHHHHHHHHHHH-	23	20	0	86.9565	0	88.9322	0.7	NZ_LR590081.1_ORF.22537	Salmonella	Alpha
CP007216.2_ORF.88441.pdb	--HHHHHHHHHHHHHHHHHHHH-	23	20	0	86.9565	0	88.9322	0.7	NZ_LR590082.1_ORF.22626	Salmonella	Alpha
CP007216.2_ORF.88441.pdb	--HHHHHHHHHHHHHHHHHHHH-	23	20	0	86.9565	0	88.9322	0.7	NZ_LR861808.1_ORF.38013	Salmonella	Alpha
CP007216.2_ORF.88441.pdb	--HHHHHHHHHHHHHHHHHHHH-	23	20	0	86.9565	0	88.9322	0.7	NZ_LR862421.1_ORF.2932	Salmonella	Alpha
CP007216.2_ORF.88441.pdb	--HHHHHHHHHHHHHHHHHHHH-	23	20	0	86.9565	0	88.9322	0.7	NZ_LR881463.1_ORF.40659	Salmonella	Alpha
CP007216.2_ORF.88441.pdb	--HHHHHHHHHHHHHHHHHHHH-	23	20	0	86.9565	0	88.9322	0.7	NZ_OU015340.1_ORF.85166	Salmonella	Alpha
CP007216.2_ORF.88441.pdb	--HHHHHHHHHHHHHHHHHHHH-	23	20	0	86.9565	0	88.9322	0.7	NZ_OU015323.1_ORF.85214	Salmonella	Alpha
CP007216.2_ORF.88441.pdb	--HHHHHHHHHHHHHHHHHHHH-	23	20	0	86.9565	0	88.9322	0.7	NZ_OU015328.1_ORF.75315	Salmonella	Alpha
CP007216.2_ORF.88441.pdb	--HHHHHHHHHHHHHHHHHHHH-	23	20	0	86.9565	0	88.9322	0.7	NZ_OU015342.1_ORF.76922	Salmonella	Alpha
CP007216.2_ORF.88441.pdb	--HHHHHHHHHHHHHHHHHHHH-	23	20	0	86.9565	0	88.9322	0.7	NZ_CP007581.1_ORF.2883	Salmonella	Alpha
CP007216.2_ORF.88441.pdb	--HHHHHHHHHHHHHHHHHHHH-	23	20	0	86.9565	0	88.9322	0.7	NZ_CP007804.1_ORF.36565	Salmonella	Alpha
CP007216.2_ORF.88441.pdb	--HHHHHHHHHHHHHHHHHHHH-	23	20	0	86.9565	0	88.9322	0.7	NZ_CP075037.1_ORF.70668	Salmonella	Alpha
CP007216.2_ORF.88441.pdb	--HHHHHHHHHHHHHHHHHHHH-	23	20	0	86.9565	0	88.9322	0.7	NZ_CP009102.1_ORF.2665	Salmonella	Alpha
CP007216.2_ORF.88441.pdb	--HHHHHHHHHHHHHHHHHHHH-	23	20	0	86.9565	0	88.9322	0.7	NZ_CP009049.1_ORF.55649	Salmonella	Alpha
CP007216.2_ORF.88441.pdb	--HHHHHHHHHHHHHHHHHHHH-	23	20	0	86.9565	0	88.9322	0.7	NZ_CP009559.1_ORF.11739	Salmonella	Alpha
CP007216.2_ORF.88441.pdb	--HHHHHHHHHHHHHHHHHHHH-	23	20	0	86.9565	0	88.9322	0.7	NZ_CP007211.2_ORF.88019	Salmonella	Alpha
CP007216.2_ORF.88441.pdb	--HHHHHHHHHHHHHHHHHHHH-	23	20	0	86.9565	0	88.9322	0.7	NZ_CP007483.2_ORF.55443	Salmonella	Alpha
CP007216.2_ORF.88441.pdb	--HHHHHHHHHHHHHHHHHHHH-	23	20	0	86.9565	0	88.9322	0.7	NZ_CP007523.1_ORF.22611	Salmonella	Alpha
CP007216.2_ORF.88441.pdb	--HHHHHHHHHHHHHHHHHHHH-	23	20	0	86.9565	0	88.9322	0.7	NZ_CP007559.2_ORF.56212	Salmonella	Alpha
CP007216.2_ORF.88441.pdb	--HHHHHHHHHHHHHHHHHHHH-	23	20	0	86.9565	0	88.9322	0.7	NZ_CP011428.1_ORF.20282	Salmonella	Alpha
CP007216.2_ORF.88441.pdb	--HHHHHHHHHHHHHHHHHHHH-	23	20	0	86.9565	0	88.9322	0.7	NZ_LT905140.1_ORF.55845	Salmonella	Alpha
CP007216.2_ORF.88441.pdb	--HHHHHHHHHHHHHHHHHHHH-	23	20	0	86.9565	0	88.9322	0.7	NZ_CP026976.1_ORF.75708	Salmonella	Alpha
CP007216.2_ORF.88441.pdb	--HHHHHHHHHHHHHHHHHHHH-	23	20	0	86.9565	0	88.9322	0.7	NZ_CP012598.1_ORF.3591	Salmonella	Alpha
CP007216.2_ORF.88441.pdb	--HHHHHHHHHHHHHHHHHHHH-	23	20	0	86.9565	0	88.9322	0.7	NZ_CP012599.1_ORF.76463	Salmonella	Alpha
CP007216.2_ORF.88441.pdb	--HHHHHHHHHHHHHHHHHHHH-	23	20	0	86.9565	0	88.9322	0.7	NZ_CP012681.1_ORF.37135	Salmonella	Alpha
CP007216.2_ORF.88441.pdb	--HHHHHHHHHHHHHHHHHHHH-	23	20	0	86.9565	0	88.9322	0.7	NZ_CP012091.1_ORF.80507	Salmonella	Alpha
CP007216.2_ORF.88441.pdb	--HHHHHHHHHHHHHHHHHHHH-	23	20	0	86.9565	0	88.9322	0.7	NZ_LT905139.1_ORF.5885	Salmonella	Alpha
CP007216.2_ORF.88441.pdb	--HHHHHHHHHHHHHHHHHHHH-	23	20	0	86.9565	0	88.9322	0.7	NZ_LN890518.1_ORF.20900	Salmonella	Alpha
CP007216.2_ORF.88441.pdb	--HHHHHHHHHHHHHHHHHHHH-	23	20	0	86.9565	0	88.9322	0.7	NZ_LN890522.1_ORF.19916	Salmonella	Alpha
CP007216.2_ORF.88441.pdb	--HHHHHHHHHHHHHHHHHHHH-	23	20	0	86.9565	0	88.9322	0.7	NZ_LN890524.1_ORF.38120	Salmonella	Alpha
CP007216.2_ORF.88441.pdb	--HHHHHHHHHHHHHHHHHHHH-	23	20	0	86.9565	0	88.9322	0.7	NZ_LN890520.1_ORF.39620	Salmonella	Alpha
CP007216.2_ORF.88441.pdb	--HHHHHHHHHHHHHHHHHHHH-	23	20	0	86.9565	0	88.9322	0.7	NZ_CP012921.1_ORF.2896	Salmonella	Alpha
CP007216.2_ORF.88441.pdb	--HHHHHHHHHHHHHHHHHHHH-	23	20	0	86.9565	0	88.9322	0.7	NZ_CP012924.1_ORF.36803	Salmonella	Alpha
CP007216.2_ORF.88441.pdb	--HHHHHHHHHHHHHHHHHHHH-	23	20	0	86.9565	0	88.9322	0.7	NZ_CP012930.1_ORF.37258	Salmonella	Alpha
CP007216.2_ORF.88441.pdb	--HHHHHHHHHHHHHHHHHHHH-	23	20	0	86.9565	0	88.9322	0.7	NZ_CP013226.1_ORF.79533	Salmonella	Alpha
CP007216.2_ORF.88441.pdb	--HHHHHHHHHHHHHHHHHHHH-	23	20	0	86.9565	0	88.9322	0.7	NZ_CP013222.1_ORF.80207	Salmonella	Alpha
CP007216.2_ORF.88441.pdb	--HHHHHHHHHHHHHHHHHHHH-	23	20	0	86.9565	0	88.9322	0.7	NZ_CP030175.1_ORF.73787	Salmonella	Alpha
CP007216.2_ORF.88441.pdb	--HHHHHHHHHHHHHHHHHHHH-	23	20	0	86.9565	0	88.9322	0.7	NZ_CP012144.1_ORF.73450	Salmonella	Alpha
CP007216.2_ORF.88441.pdb	--HHHHHHHHHHHHHHHHHHHH-	23	20	0	86.9565	0	88.9322	0.7	NZ_LN868943.1_ORF.70674	Salmonella	Alpha
CP007216.2_ORF.88441.pdb	--HHHHHHHHHHHHHHHHHHHH-	23	20	0	86.9565	0	88.9322	0.7	NZ_LN999997.1_ORF.72774	Salmonella	Alpha
CP007216.2_ORF.88441.pdb	--HHHHHHHHHHHHHHHHHHHH-	23	20	0	86.9565	0	88.9322	0.7	NZ_CP014051.2_ORF.68337	Salmonella	Alpha
CP007216.2_ORF.88441.pdb	--HHHHHHHHHHHHHHHHHHHH-	23	20	0	86.9565	0	88.9322	0.7	NZ_CP014358.1_ORF.37906	Salmonella	Alpha
CP007216.2_ORF.88441.pdb	--HHHHHHHHHHHHHHHHHHHH-	23	20	0	86.9565	0	88.9322	0.7	NZ_CP014356.1_ORF.2915	Salmonella	Alpha
CP007216.2_ORF.88441.pdb	--HHHHHHHHHHHHHHHHHHHH-	23	20	0	86.9565	0	88.9322	0.7	NZ_CP014536.1_ORF.20546	Salmonella	Alpha
CP007216.2_ORF.88441.pdb	--HHHHHHHHHHHHHHHHHHHH-	23	20	0	86.9565	0	88.9322	0.7	NZ_CP014996.1_ORF.77403	Salmonella	Alpha
CP007216.2_ORF.90329.pdb	-HHHHHHHHHHHHHHHHHHHHHHHHHHHHHH-	32	30	0	93.75	0	81.5303	0.8	CP007216.2_ORF.90329	Salmonella	Alpha
CP007216.2_ORF.90329.pdb	-HHHHHHHHHHHHHHHHHHHHHHHHHHHHHH-	32	30	0	93.75	0	81.5303	0.8	CP007540.2_ORF.85984	Salmonella	Alpha
CP007216.2_ORF.90329.pdb	-HHHHHHHHHHHHHHHHHHHHHHHHHHHHHH-	32	30	0	93.75	0	81.5303	0.8	NC_006511.1_ORF.59021	Salmonella	Alpha
CP007216.2_ORF.90329.pdb	-HHHHHHHHHHHHHHHHHHHHHHHHHHHHHH-	32	30	0	93.75	0	81.5303	0.8	NC_011149.1_ORF.61551	Salmonella	Alpha
CP007216.2_ORF.90329.pdb	-HHHHHHHHHHHHHHHHHHHHHHHHHHHHHH-	32	30	0	93.75	0	81.5303	0.8	NC_011147.1_ORF.59111	Salmonella	Alpha
CP007216.2_ORF.90329.pdb	-HHHHHHHHHHHHHHHHHHHHHHHHHHHHHH-	32	30	0	93.75	0	81.5303	0.8	NZ_CP007530.1_ORF.3369	Salmonella	Alpha
CP007216.2_ORF.90329.pdb	-HHHHHHHHHHHHHHHHHHHHHHHHHHHHHH-	32	30	0	93.75	0	81.5303	0.8	NZ_CP015724.1_ORF.75527	Salmonella	Alpha
CP007216.2_ORF.90329.pdb	-HHHHHHHHHHHHHHHHHHHHHHHHHHHHHH-	32	30	0	93.75	0	81.5303	0.8	NZ_CP075137.1_ORF.76625	Salmonella	Alpha
CP007216.2_ORF.90329.pdb	-HHHHHHHHHHHHHHHHHHHHHHHHHHHHHH-	32	30	0	93.75	0	81.5303	0.8	NZ_CP075134.1_ORF.92644	Salmonella	Alpha
CP007216.2_ORF.90329.pdb	-HHHHHHHHHHHHHHHHHHHHHHHHHHHHHH-	32	30	0	93.75	0	81.5303	0.8	NZ_CP075127.1_ORF.74661	Salmonella	Alpha
CP007216.2_ORF.90329.pdb	-HHHHHHHHHHHHHHHHHHHHHHHHHHHHHH-	32	30	0	93.75	0	81.5303	0.8	NZ_CP016010.1_ORF.58570	Salmonella	Alpha
CP007216.2_ORF.90329.pdb	-HHHHHHHHHHHHHHHHHHHHHHHHHHHHHH-	32	30	0	93.75	0	81.5303	0.8	NZ_CP016014.1_ORF.91222	Salmonella	Alpha
CP007216.2_ORF.90329.pdb	-HHHHHHHHHHHHHHHHHHHHHHHHHHHHHH-	32	30	0	93.75	0	81.5303	0.8	NZ_CP019404.1_ORF.39560	Salmonella	Alpha
CP007216.2_ORF.90329.pdb	-HHHHHHHHHHHHHHHHHHHHHHHHHHHHHH-	32	30	0	93.75	0	81.5303	0.8	NZ_CP019405.1_ORF.60447	Salmonella	Alpha
CP007216.2_ORF.90329.pdb	-HHHHHHHHHHHHHHHHHHHHHHHHHHHHHH-	32	30	0	93.75	0	81.5303	0.8	NZ_CP019407.1_ORF.61465	Salmonella	Alpha
CP007216.2_ORF.90329.pdb	-HHHHHHHHHHHHHHHHHHHHHHHHHHHHHH-	32	30	0	93.75	0	81.5303	0.8	NZ_CP019411.1_ORF.37432	Salmonella	Alpha
CP007216.2_ORF.90329.pdb	-HHHHHHHHHHHHHHHHHHHHHHHHHHHHHH-	32	30	0	93.75	0	81.5303	0.8	NZ_CP019414.1_ORF.36575	Salmonella	Alpha
CP007216.2_ORF.90329.pdb	-HHHHHHHHHHHHHHHHHHHHHHHHHHHHHH-	32	30	0	93.75	0	81.5303	0.8	NZ_CP022116.1_ORF.42102	Salmonella	Alpha
CP007216.2_ORF.90329.pdb	-HHHHHHHHHHHHHHHHHHHHHHHHHHHHHH-	32	30	0	93.75	0	81.5303	0.8	NZ_CP022138.1_ORF.75972	Salmonella	Alpha
CP007216.2_ORF.90329.pdb	-HHHHHHHHHHHHHHHHHHHHHHHHHHHHHH-	32	30	0	93.75	0	81.5303	0.8	NZ_CP022450.1_ORF.57864	Salmonella	Alpha
CP007216.2_ORF.90329.pdb	-HHHHHHHHHHHHHHHHHHHHHHHHHHHHHH-	32	30	0	93.75	0	81.5303	0.8	NZ_CP022490.1_ORF.58854	Salmonella	Alpha
CP007216.2_ORF.90329.pdb	-HHHHHHHHHHHHHHHHHHHHHHHHHHHHHH-	32	30	0	93.75	0	81.5303	0.8	NZ_CP022497.1_ORF.27419	Salmonella	Alpha
CP007216.2_ORF.90329.pdb	-HHHHHHHHHHHHHHHHHHHHHHHHHHHHHH-	32	30	0	93.75	0	81.5303	0.8	NZ_CP023508.1_ORF.58586	Salmonella	Alpha
CP007216.2_ORF.90329.pdb	-HHHHHHHHHHHHHHHHHHHHHHHHHHHHHH-	32	30	0	93.75	0	81.5303	0.8	NZ_CP023512.1_ORF.36919	Salmonella	Alpha
CP007216.2_ORF.90329.pdb	-HHHHHHHHHHHHHHHHHHHHHHHHHHHHHH-	32	30	0	93.75	0	81.5303	0.8	NZ_CP022658.1_ORF.39638	Salmonella	Alpha
CP007216.2_ORF.90329.pdb	-HHHHHHHHHHHHHHHHHHHHHHHHHHHHHH-	32	30	0	93.75	0	81.5303	0.8	NZ_CP017970.1_ORF.71686	Salmonella	Alpha
CP007216.2_ORF.90329.pdb	-HHHHHHHHHHHHHHHHHHHHHHHHHHHHHH-	32	30	0	93.75	0	81.5303	0.8	NZ_CP017971.1_ORF.87960	Salmonella	Alpha
CP007216.2_ORF.90329.pdb	-HHHHHHHHHHHHHHHHHHHHHHHHHHHHHH-	32	30	0	93.75	0	81.5303	0.8	NZ_CP017972.1_ORF.88340	Salmonella	Alpha
CP007216.2_ORF.90329.pdb	-HHHHHHHHHHHHHHHHHHHHHHHHHHHHHH-	32	30	0	93.75	0	81.5303	0.8	NZ_CP017973.1_ORF.71214	Salmonella	Alpha
CP007216.2_ORF.90329.pdb	-HHHHHHHHHHHHHHHHHHHHHHHHHHHHHH-	32	30	0	93.75	0	81.5303	0.8	NZ_CP017974.1_ORF.91537	Salmonella	Alpha
CP007216.2_ORF.90329.pdb	-HHHHHHHHHHHHHHHHHHHHHHHHHHHHHH-	32	30	0	93.75	0	81.5303	0.8	NZ_CP017975.1_ORF.73680	Salmonella	Alpha
CP007216.2_ORF.90329.pdb	-HHHHHHHHHHHHHHHHHHHHHHHHHHHHHH-	32	30	0	93.75	0	81.5303	0.8	NZ_CP017976.1_ORF.56530	Salmonella	Alpha
CP007216.2_ORF.90329.pdb	-HHHHHHHHHHHHHHHHHHHHHHHHHHHHHH-	32	30	0	93.75	0	81.5303	0.8	NZ_CP017977.1_ORF.73973	Salmonella	Alpha
CP007216.2_ORF.90329.pdb	-HHHHHHHHHHHHHHHHHHHHHHHHHHHHHH-	32	30	0	93.75	0	81.5303	0.8	NZ_CP017978.1_ORF.56069	Salmonella	Alpha
CP007216.2_ORF.90329.pdb	-HHHHHHHHHHHHHHHHHHHHHHHHHHHHHH-	32	30	0	93.75	0	81.5303	0.8	NZ_CP020752.1_ORF.55576	Salmonella	Alpha
CP007216.2_ORF.90329.pdb	-HHHHHHHHHHHHHHHHHHHHHHHHHHHHHH-	32	30	0	93.75	0	81.5303	0.8	NZ_CP077691.1_ORF.78970	Salmonella	Alpha
CP007216.2_ORF.90329.pdb	-HHHHHHHHHHHHHHHHHHHHHHHHHHHHHH-	32	30	0	93.75	0	81.5303	0.8	NZ_CP077693.1_ORF.79987	Salmonella	Alpha
CP007216.2_ORF.90329.pdb	-HHHHHHHHHHHHHHHHHHHHHHHHHHHHHH-	32	30	0	93.75	0	81.5303	0.8	NZ_CP037893.1_ORF.74734	Salmonella	Alpha
CP007216.2_ORF.90329.pdb	-HHHHHHHHHHHHHHHHHHHHHHHHHHHHHH-	32	30	0	93.75	0	81.5303	0.8	NZ_CP015923.1_ORF.93647	Salmonella	Alpha
CP007216.2_ORF.90329.pdb	-HHHHHHHHHHHHHHHHHHHHHHHHHHHHHH-	32	30	0	93.75	0	81.5303	0.8	NZ_CP015924.1_ORF.94002	Salmonella	Alpha
CP007216.2_ORF.90329.pdb	-HHHHHHHHHHHHHHHHHHHHHHHHHHHHHH-	32	30	0	93.75	0	81.5303	0.8	NZ_CP020912.1_ORF.73305	Salmonella	Alpha
CP007216.2_ORF.90329.pdb	-HHHHHHHHHHHHHHHHHHHHHHHHHHHHHH-	32	30	0	93.75	0	81.5303	0.8	NZ_CP029035.1_ORF.73294	Salmonella	Alpha
CP007216.2_ORF.90329.pdb	-HHHHHHHHHHHHHHHHHHHHHHHHHHHHHH-	32	30	0	93.75	0	81.5303	0.8	NZ_CP029039.1_ORF.90130	Salmonella	Alpha
CP007216.2_ORF.90329.pdb	-HHHHHHHHHHHHHHHHHHHHHHHHHHHHHH-	32	30	0	93.75	0	81.5303	0.8	NZ_CP029336.1_ORF.89963	Salmonella	Alpha
CP007216.2_ORF.90329.pdb	-HHHHHHHHHHHHHHHHHHHHHHHHHHHHHH-	32	30	0	93.75	0	81.5303	0.8	NZ_CP030203.1_ORF.60677	Salmonella	Alpha
CP007216.2_ORF.90329.pdb	-HHHHHHHHHHHHHHHHHHHHHHHHHHHHHH-	32	30	0	93.75	0	81.5303	0.8	NZ_CP030225.1_ORF.57661	Salmonella	Alpha
CP007216.2_ORF.90329.pdb	-HHHHHHHHHHHHHHHHHHHHHHHHHHHHHH-	32	30	0	93.75	0	81.5303	0.8	NZ_CP023470.1_ORF.89576	Salmonella	Alpha
CP007216.2_ORF.90329.pdb	-HHHHHHHHHHHHHHHHHHHHHHHHHHHHHH-	32	30	0	93.75	0	81.5303	0.8	NZ_CP074606.1_ORF.94691	Salmonella	Alpha
CP007216.2_ORF.90329.pdb	-HHHHHHHHHHHHHHHHHHHHHHHHHHHHHH-	32	30	0	93.75	0	81.5303	0.8	NZ_CP032816.1_ORF.55572	Salmonella	Alpha
CP007216.2_ORF.90329.pdb	-HHHHHHHHHHHHHHHHHHHHHHHHHHHHHH-	32	30	0	93.75	0	81.5303	0.8	NZ_CP033344.1_ORF.73006	Salmonella	Alpha
CP007216.2_ORF.90329.pdb	-HHHHHHHHHHHHHHHHHHHHHHHHHHHHHH-	32	30	0	93.75	0	81.5303	0.8	NZ_CP034713.1_ORF.56322	Salmonella	Alpha
CP007216.2_ORF.90329.pdb	-HHHHHHHHHHHHHHHHHHHHHHHHHHHHHH-	32	30	0	93.75	0	81.5303	0.8	NZ_CP034831.1_ORF.89962	Salmonella	Alpha
CP007216.2_ORF.90329.pdb	-HHHHHHHHHHHHHHHHHHHHHHHHHHHHHH-	32	30	0	93.75	0	81.5303	0.8	NZ_CP033356.2_ORF.74056	Salmonella	Alpha
CP007216.2_ORF.90329.pdb	-HHHHHHHHHHHHHHHHHHHHHHHHHHHHHH-	32	30	0	93.75	0	81.5303	0.8	NZ_CP025248.1_ORF.93994	Salmonella	Alpha
CP007216.2_ORF.90329.pdb	-HHHHHHHHHHHHHHHHHHHHHHHHHHHHHH-	32	30	0	93.75	0	81.5303	0.8	NZ_CP025246.1_ORF.92485	Salmonella	Alpha
CP007216.2_ORF.90329.pdb	-HHHHHHHHHHHHHHHHHHHHHHHHHHHHHH-	32	30	0	93.75	0	81.5303	0.8	NZ_CP025276.1_ORF.88544	Salmonella	Alpha
CP007216.2_ORF.90329.pdb	-HHHHHHHHHHHHHHHHHHHHHHHHHHHHHH-	32	30	0	93.75	0	81.5303	0.8	NZ_CP037960.1_ORF.56444	Salmonella	Alpha
CP007216.2_ORF.90329.pdb	-HHHHHHHHHHHHHHHHHHHHHHHHHHHHHH-	32	30	0	93.75	0	81.5303	0.8	NC_021818.1_ORF.26153	Salmonella	Alpha
CP007216.2_ORF.90329.pdb	-HHHHHHHHHHHHHHHHHHHHHHHHHHHHHH-	32	30	0	93.75	0	81.5303	0.8	NZ_CP011259.2_ORF.24437	Salmonella	Alpha
CP007216.2_ORF.90329.pdb	-HHHHHHHHHHHHHHHHHHHHHHHHHHHHHH-	32	30	0	93.75	0	81.5303	0.8	NZ_CP017727.1_ORF.23704	Salmonella	Alpha
CP007216.2_ORF.90329.pdb	-HHHHHHHHHHHHHHHHHHHHHHHHHHHHHH-	32	30	0	93.75	0	81.5303	0.8	NZ_CP039277.1_ORF.38230	Salmonella	Alpha
CP007216.2_ORF.90329.pdb	-HHHHHHHHHHHHHHHHHHHHHHHHHHHHHH-	32	30	0	93.75	0	81.5303	0.8	NZ_CP029029.1_ORF.72542	Salmonella	Alpha
CP007216.2_ORF.90329.pdb	-HHHHHHHHHHHHHHHHHHHHHHHHHHHHHH-	32	30	0	93.75	0	81.5303	0.8	NZ_CP028131.1_ORF.90515	Salmonella	Alpha
CP007216.2_ORF.90329.pdb	-HHHHHHHHHHHHHHHHHHHHHHHHHHHHHH-	32	30	0	93.75	0	81.5303	0.8	NZ_CP040379.1_ORF.89024	Salmonella	Alpha
CP007216.2_ORF.90329.pdb	-HHHHHHHHHHHHHHHHHHHHHHHHHHHHHH-	32	30	0	93.75	0	81.5303	0.8	NZ_CP040380.1_ORF.88721	Salmonella	Alpha
CP007216.2_ORF.90329.pdb	-HHHHHHHHHHHHHHHHHHHHHHHHHHHHHH-	32	30	0	93.75	0	81.5303	0.8	NZ_CP025445.1_ORF.61271	Salmonella	Alpha
CP007216.2_ORF.90329.pdb	-HHHHHHHHHHHHHHHHHHHHHHHHHHHHHH-	32	30	0	93.75	0	81.5303	0.8	NZ_CP025447.1_ORF.61240	Salmonella	Alpha
CP007216.2_ORF.90329.pdb	-HHHHHHHHHHHHHHHHHHHHHHHHHHHHHH-	32	30	0	93.75	0	81.5303	0.8	NZ_CP025450.1_ORF.61183	Salmonella	Alpha
CP007216.2_ORF.90329.pdb	-HHHHHHHHHHHHHHHHHHHHHHHHHHHHHH-	32	30	0	93.75	0	81.5303	0.8	NZ_CP025452.1_ORF.78139	Salmonella	Alpha
CP007216.2_ORF.90329.pdb	-HHHHHHHHHHHHHHHHHHHHHHHHHHHHHH-	32	30	0	93.75	0	81.5303	0.8	NZ_CP025446.1_ORF.61530	Salmonella	Alpha
CP007216.2_ORF.90329.pdb	-HHHHHHHHHHHHHHHHHHHHHHHHHHHHHH-	32	30	0	93.75	0	81.5303	0.8	NZ_CP025448.1_ORF.94681	Salmonella	Alpha
CP007216.2_ORF.90329.pdb	-HHHHHHHHHHHHHHHHHHHHHHHHHHHHHH-	32	30	0	93.75	0	81.5303	0.8	NZ_CP025449.1_ORF.77832	Salmonella	Alpha
CP007216.2_ORF.90329.pdb	-HHHHHHHHHHHHHHHHHHHHHHHHHHHHHH-	32	30	0	93.75	0	81.5303	0.8	NZ_CP025451.1_ORF.61164	Salmonella	Alpha
CP007216.2_ORF.90329.pdb	-HHHHHHHHHHHHHHHHHHHHHHHHHHHHHH-	32	30	0	93.75	0	81.5303	0.8	NZ_CP025453.1_ORF.79245	Salmonella	Alpha
CP007216.2_ORF.90329.pdb	-HHHHHHHHHHHHHHHHHHHHHHHHHHHHHH-	32	30	0	93.75	0	81.5303	0.8	NZ_CP025454.1_ORF.94745	Salmonella	Alpha
CP007216.2_ORF.90329.pdb	-HHHHHHHHHHHHHHHHHHHHHHHHHHHHHH-	32	30	0	93.75	0	81.5303	0.8	NZ_CP039169.1_ORF.93603	Salmonella	Alpha
CP007216.2_ORF.90329.pdb	-HHHHHHHHHHHHHHHHHHHHHHHHHHHHHH-	32	30	0	93.75	0	81.5303	0.8	NZ_CP041179.1_ORF.74837	Salmonella	Alpha
CP007216.2_ORF.90329.pdb	-HHHHHHHHHHHHHHHHHHHHHHHHHHHHHH-	32	30	0	93.75	0	81.5303	0.8	NZ_CP041181.1_ORF.57853	Salmonella	Alpha
CP007216.2_ORF.90329.pdb	-HHHHHHHHHHHHHHHHHHHHHHHHHHHHHH-	32	30	0	93.75	0	81.5303	0.8	NZ_CP032304.1_ORF.95128	Salmonella	Alpha
CP007216.2_ORF.90329.pdb	-HHHHHHHHHHHHHHHHHHHHHHHHHHHHHH-	32	30	0	93.75	0	81.5303	0.8	NZ_CP041699.1_ORF.95659	Salmonella	Alpha
CP007216.2_ORF.90329.pdb	-HHHHHHHHHHHHHHHHHHHHHHHHHHHHHH-	32	30	0	93.75	0	81.5303	0.8	NZ_CP044186.1_ORF.48285	Salmonella	Alpha
CP007216.2_ORF.90329.pdb	-HHHHHHHHHHHHHHHHHHHHHHHHHHHHHH-	32	30	0	93.75	0	81.5303	0.8	NZ_CP045831.1_ORF.91280	Salmonella	Alpha
CP007216.2_ORF.90329.pdb	-HHHHHHHHHHHHHHHHHHHHHHHHHHHHHH-	32	30	0	93.75	0	81.5303	0.8	NZ_CP045056.1_ORF.39554	Salmonella	Alpha
CP007216.2_ORF.90329.pdb	-HHHHHHHHHHHHHHHHHHHHHHHHHHHHHH-	32	30	0	93.75	0	81.5303	0.8	NZ_CP045059.1_ORF.22003	Salmonella	Alpha
CP007216.2_ORF.90329.pdb	-HHHHHHHHHHHHHHHHHHHHHHHHHHHHHH-	32	30	0	93.75	0	81.5303	0.8	NZ_CP045063.1_ORF.4512	Salmonella	Alpha
CP007216.2_ORF.90329.pdb	-HHHHHHHHHHHHHHHHHHHHHHHHHHHHHH-	32	30	0	93.75	0	81.5303	0.8	NZ_CP033384.2_ORF.74933	Salmonella	Alpha
CP007216.2_ORF.90329.pdb	-HHHHHHHHHHHHHHHHHHHHHHHHHHHHHH-	32	30	0	93.75	0	81.5303	0.8	NZ_CP033387.2_ORF.91801	Salmonella	Alpha
CP007216.2_ORF.90329.pdb	-HHHHHHHHHHHHHHHHHHHHHHHHHHHHHH-	32	30	0	93.75	0	81.5303	0.8	NZ_CP050756.1_ORF.95376	Salmonella	Alpha
CP007216.2_ORF.90329.pdb	-HHHHHHHHHHHHHHHHHHHHHHHHHHHHHH-	32	30	0	93.75	0	81.5303	0.8	NZ_CP019185.1_ORF.40160	Salmonella	Alpha
CP007216.2_ORF.90329.pdb	-HHHHHHHHHHHHHHHHHHHHHHHHHHHHHH-	32	30	0	93.75	0	81.5303	0.8	NZ_CP019197.1_ORF.89410	Salmonella	Alpha
CP007216.2_ORF.90329.pdb	-HHHHHHHHHHHHHHHHHHHHHHHHHHHHHH-	32	30	0	93.75	0	81.5303	0.8	NZ_CP050757.1_ORF.57176	Salmonella	Alpha
CP007216.2_ORF.90329.pdb	-HHHHHHHHHHHHHHHHHHHHHHHHHHHHHH-	32	30	0	93.75	0	81.5303	0.8	NZ_CP050771.1_ORF.57593	Salmonella	Alpha
CP007216.2_ORF.90329.pdb	-HHHHHHHHHHHHHHHHHHHHHHHHHHHHHH-	32	30	0	93.75	0	81.5303	0.8	NZ_CP050762.1_ORF.75121	Salmonella	Alpha
CP007216.2_ORF.90329.pdb	-HHHHHHHHHHHHHHHHHHHHHHHHHHHHHH-	32	30	0	93.75	0	81.5303	0.8	NZ_CP050760.1_ORF.92521	Salmonella	Alpha
CP007216.2_ORF.90329.pdb	-HHHHHHHHHHHHHHHHHHHHHHHHHHHHHH-	32	30	0	93.75	0	81.5303	0.8	NZ_CP050764.1_ORF.94012	Salmonella	Alpha
CP007216.2_ORF.90329.pdb	-HHHHHHHHHHHHHHHHHHHHHHHHHHHHHH-	32	30	0	93.75	0	81.5303	0.8	NZ_CP050769.1_ORF.95315	Salmonella	Alpha
CP007216.2_ORF.90329.pdb	-HHHHHHHHHHHHHHHHHHHHHHHHHHHHHH-	32	30	0	93.75	0	81.5303	0.8	NZ_CP050777.1_ORF.58367	Salmonella	Alpha
CP007216.2_ORF.90329.pdb	-HHHHHHHHHHHHHHHHHHHHHHHHHHHHHH-	32	30	0	93.75	0	81.5303	0.8	NZ_CP050785.1_ORF.96238	Salmonella	Alpha
CP007216.2_ORF.90329.pdb	-HHHHHHHHHHHHHHHHHHHHHHHHHHHHHH-	32	30	0	93.75	0	81.5303	0.8	NZ_CP050783.1_ORF.75611	Salmonella	Alpha
CP007216.2_ORF.90329.pdb	-HHHHHHHHHHHHHHHHHHHHHHHHHHHHHH-	32	30	0	93.75	0	81.5303	0.8	NZ_CP050779.1_ORF.91316	Salmonella	Alpha
CP007216.2_ORF.90329.pdb	-HHHHHHHHHHHHHHHHHHHHHHHHHHHHHH-	32	30	0	93.75	0	81.5303	0.8	NZ_CP048775.1_ORF.24448	Salmonella	Alpha
CP007216.2_ORF.90329.pdb	-HHHHHHHHHHHHHHHHHHHHHHHHHHHHHH-	32	30	0	93.75	0	81.5303	0.8	NZ_CP051218.1_ORF.60866	Salmonella	Alpha
CP007216.2_ORF.90329.pdb	-HHHHHHHHHHHHHHHHHHHHHHHHHHHHHH-	32	30	0	93.75	0	81.5303	0.8	NZ_CP054827.1_ORF.73081	Salmonella	Alpha
CP007216.2_ORF.90329.pdb	-HHHHHHHHHHHHHHHHHHHHHHHHHHHHHH-	32	30	0	93.75	0	81.5303	0.8	NZ_CP031189.1_ORF.75361	Salmonella	Alpha
CP007216.2_ORF.90329.pdb	-HHHHHHHHHHHHHHHHHHHHHHHHHHHHHH-	32	30	0	93.75	0	81.5303	0.8	NZ_CP062223.1_ORF.56442	Salmonella	Alpha
CP007216.2_ORF.90329.pdb	-HHHHHHHHHHHHHHHHHHHHHHHHHHHHHH-	32	30	0	93.75	0	81.5303	0.8	NZ_CP062225.1_ORF.89486	Salmonella	Alpha
CP007216.2_ORF.90329.pdb	-HHHHHHHHHHHHHHHHHHHHHHHHHHHHHH-	32	30	0	93.75	0	81.5303	0.8	NZ_CP063684.2_ORF.73115	Salmonella	Alpha
CP007216.2_ORF.90329.pdb	-HHHHHHHHHHHHHHHHHHHHHHHHHHHHHH-	32	30	0	93.75	0	81.5303	0.8	NZ_CP064661.1_ORF.93341	Salmonella	Alpha
CP007216.2_ORF.90329.pdb	-HHHHHHHHHHHHHHHHHHHHHHHHHHHHHH-	32	30	0	93.75	0	81.5303	0.8	NZ_CP064663.1_ORF.58974	Salmonella	Alpha
CP007216.2_ORF.90329.pdb	-HHHHHHHHHHHHHHHHHHHHHHHHHHHHHH-	32	30	0	93.75	0	81.5303	0.8	NZ_CP064666.1_ORF.91434	Salmonella	Alpha
CP007216.2_ORF.90329.pdb	-HHHHHHHHHHHHHHHHHHHHHHHHHHHHHH-	32	30	0	93.75	0	81.5303	0.8	NZ_CP064671.1_ORF.78823	Salmonella	Alpha
CP007216.2_ORF.90329.pdb	-HHHHHHHHHHHHHHHHHHHHHHHHHHHHHH-	32	30	0	93.75	0	81.5303	0.8	NZ_CP064672.1_ORF.57971	Salmonella	Alpha
CP007216.2_ORF.90329.pdb	-HHHHHHHHHHHHHHHHHHHHHHHHHHHHHH-	32	30	0	93.75	0	81.5303	0.8	NZ_CP064674.1_ORF.90671	Salmonella	Alpha
CP007216.2_ORF.90329.pdb	-HHHHHHHHHHHHHHHHHHHHHHHHHHHHHH-	32	30	0	93.75	0	81.5303	0.8	NZ_CP061118.1_ORF.80184	Salmonella	Alpha
CP007216.2_ORF.90329.pdb	-HHHHHHHHHHHHHHHHHHHHHHHHHHHHHH-	32	30	0	93.75	0	81.5303	0.8	NZ_CP051356.1_ORF.7497	Salmonella	Alpha
CP007216.2_ORF.90329.pdb	-HHHHHHHHHHHHHHHHHHHHHHHHHHHHHH-	32	30	0	93.75	0	81.5303	0.8	NZ_CP051389.1_ORF.74757	Salmonella	Alpha
CP007216.2_ORF.90329.pdb	-HHHHHHHHHHHHHHHHHHHHHHHHHHHHHH-	32	30	0	93.75	0	81.5303	0.8	NZ_CP051402.1_ORF.7410	Salmonella	Alpha
CP007216.2_ORF.90329.pdb	-HHHHHHHHHHHHHHHHHHHHHHHHHHHHHH-	32	30	0	93.75	0	81.5303	0.8	NZ_CP051416.1_ORF.93557	Salmonella	Alpha
CP007216.2_ORF.90329.pdb	-HHHHHHHHHHHHHHHHHHHHHHHHHHHHHH-	32	30	0	93.75	0	81.5303	0.8	NZ_CP069518.1_ORF.27943	Salmonella	Alpha
CP007216.2_ORF.90329.pdb	-HHHHHHHHHHHHHHHHHHHHHHHHHHHHHH-	32	30	0	93.75	0	81.5303	0.8	NZ_CP070222.1_ORF.41433	Salmonella	Alpha
CP007216.2_ORF.90329.pdb	-HHHHHHHHHHHHHHHHHHHHHHHHHHHHHH-	32	30	0	93.75	0	81.5303	0.8	NZ_CP082338.1_ORF.93178	Salmonella	Alpha
CP007216.2_ORF.90329.pdb	-HHHHHHHHHHHHHHHHHHHHHHHHHHHHHH-	32	30	0	93.75	0	81.5303	0.8	NZ_CP077670.1_ORF.56849	Salmonella	Alpha
CP007216.2_ORF.90329.pdb	-HHHHHHHHHHHHHHHHHHHHHHHHHHHHHH-	32	30	0	93.75	0	81.5303	0.8	NZ_CP015024.2_ORF.7312	Salmonella	Alpha
CP007216.2_ORF.90329.pdb	-HHHHHHHHHHHHHHHHHHHHHHHHHHHHHH-	32	30	0	93.75	0	81.5303	0.8	NC_022991.1_ORF.61184	Salmonella	Alpha
CP007216.2_ORF.90329.pdb	-HHHHHHHHHHHHHHHHHHHHHHHHHHHHHH-	32	30	0	93.75	0	81.5303	0.8	NZ_LS483457.1_ORF.72773	Salmonella	Alpha
CP007216.2_ORF.90329.pdb	-HHHHHHHHHHHHHHHHHHHHHHHHHHHHHH-	32	30	0	93.75	0	81.5303	0.8	NZ_CP009049.1_ORF.89954	Salmonella	Alpha
CP007216.2_ORF.90329.pdb	-HHHHHHHHHHHHHHHHHHHHHHHHHHHHHH-	32	30	0	93.75	0	81.5303	0.8	NZ_CP009559.1_ORF.13344	Salmonella	Alpha
CP007216.2_ORF.90329.pdb	-HHHHHHHHHHHHHHHHHHHHHHHHHHHHHH-	32	30	0	93.75	0	81.5303	0.8	NZ_CP007222.1_ORF.6897	Salmonella	Alpha
CP007216.2_ORF.91210.pdb	-HHHHHHHHHHHHHHHHHHHHHHHHHHHHHHHHHHHH-	38	36	0	94.7368	0	86.1274	0.82	CP007216.2_ORF.91210	Salmonella	Alpha
CP007216.2_ORF.96381.pdb	-------HHHHHHHHHHHHHHHHH--	26	17	0	65.3846	0	81.0068	0.77	CP007216.2_ORF.96381	Salmonella	Alpha
CP007216.2_ORF.96381.pdb	-------HHHHHHHHHHHHHHHHH--	26	17	0	65.3846	0	81.0068	0.77	CP007235.2_ORF.31056	Salmonella	Alpha
CP007216.2_ORF.96381.pdb	-------HHHHHHHHHHHHHHHHH--	26	17	0	65.3846	0	81.0068	0.77	CP024619.1_ORF.65119	Salmonella	Alpha
CP007216.2_ORF.96381.pdb	-------HHHHHHHHHHHHHHHHH--	26	17	0	65.3846	0	81.0068	0.77	NC_003197.2_ORF.28229	Salmonella	Alpha
CP007216.2_ORF.96381.pdb	-------HHHHHHHHHHHHHHHHH--	26	17	0	65.3846	0	81.0068	0.77	NC_006905.1_ORF.11035	Salmonella	Alpha
CP007216.2_ORF.96381.pdb	-------HHHHHHHHHHHHHHHHH--	26	17	0	65.3846	0	81.0068	0.77	NC_012125.1_ORF.28209	Salmonella	Alpha
CP007216.2_ORF.96381.pdb	-------HHHHHHHHHHHHHHHHH--	26	17	0	65.3846	0	81.0068	0.77	NC_010102.1_ORF.10488	Salmonella	Alpha
CP007216.2_ORF.96381.pdb	-------HHHHHHHHHHHHHHHHH--	26	17	0	65.3846	0	81.0068	0.77	NC_016856.1_ORF.28522	Salmonella	Alpha
CP007216.2_ORF.96381.pdb	-------HHHHHHHHHHHHHHHHH--	26	17	0	65.3846	0	81.0068	0.77	NC_016854.1_ORF.10814	Salmonella	Alpha
CP007216.2_ORF.96381.pdb	-------HHHHHHHHHHHHHHHHH--	26	17	0	65.3846	0	81.0068	0.77	NC_016857.1_ORF.28828	Salmonella	Alpha
CP007216.2_ORF.96381.pdb	-------HHHHHHHHHHHHHHHHH--	26	17	0	65.3846	0	81.0068	0.77	NC_016810.1_ORF.28811	Salmonella	Alpha
CP007216.2_ORF.96381.pdb	-------HHHHHHHHHHHHHHHHH--	26	17	0	65.3846	0	81.0068	0.77	NC_016863.1_ORF.28012	Salmonella	Alpha
CP007216.2_ORF.96381.pdb	-------HHHHHHHHHHHHHHHHH--	26	17	0	65.3846	0	81.0068	0.77	NZ_CP014965.1_ORF.81492	Salmonella	Alpha
CP007216.2_ORF.96381.pdb	-------HHHHHHHHHHHHHHHHH--	26	17	0	65.3846	0	81.0068	0.77	NZ_CP014967.1_ORF.65868	Salmonella	Alpha
CP007216.2_ORF.96381.pdb	-------HHHHHHHHHHHHHHHHH--	26	17	0	65.3846	0	81.0068	0.77	NZ_CP014981.1_ORF.81494	Salmonella	Alpha
CP007216.2_ORF.96381.pdb	-------HHHHHHHHHHHHHHHHH--	26	17	0	65.3846	0	81.0068	0.77	NZ_CP014969.1_ORF.83834	Salmonella	Alpha
CP007216.2_ORF.96381.pdb	-------HHHHHHHHHHHHHHHHH--	26	17	0	65.3846	0	81.0068	0.77	NZ_CP014982.2_ORF.65989	Salmonella	Alpha
CP007216.2_ORF.96381.pdb	-------HHHHHHHHHHHHHHHHH--	26	17	0	65.3846	0	81.0068	0.77	NZ_CP014971.2_ORF.98164	Salmonella	Alpha
CP007216.2_ORF.96381.pdb	-------HHHHHHHHHHHHHHHHH--	26	17	0	65.3846	0	81.0068	0.77	NZ_CP014983.1_ORF.64597	Salmonella	Alpha
CP007216.2_ORF.96381.pdb	-------HHHHHHHHHHHHHHHHH--	26	17	0	65.3846	0	81.0068	0.77	NZ_CP014975.1_ORF.66453	Salmonella	Alpha
CP007216.2_ORF.96381.pdb	-------HHHHHHHHHHHHHHHHH--	26	17	0	65.3846	0	81.0068	0.77	NZ_CP014979.2_ORF.83061	Salmonella	Alpha
CP007216.2_ORF.96381.pdb	-------HHHHHHHHHHHHHHHHH--	26	17	0	65.3846	0	81.0068	0.77	NZ_CP014977.1_ORF.65338	Salmonella	Alpha
CP007216.2_ORF.96381.pdb	-------HHHHHHHHHHHHHHHHH--	26	17	0	65.3846	0	81.0068	0.77	NZ_CP075141.1_ORF.82624	Salmonella	Alpha
CP007216.2_ORF.96381.pdb	-------HHHHHHHHHHHHHHHHH--	26	17	0	65.3846	0	81.0068	0.77	NZ_CP015157.1_ORF.28178	Salmonella	Alpha
CP007216.2_ORF.96381.pdb	-------HHHHHHHHHHHHHHHHH--	26	17	0	65.3846	0	81.0068	0.77	NZ_CP016385.1_ORF.10995	Salmonella	Alpha
CP007216.2_ORF.96381.pdb	-------HHHHHHHHHHHHHHHHH--	26	17	0	65.3846	0	81.0068	0.77	NZ_CP074663.1_ORF.82855	Salmonella	Alpha
CP007216.2_ORF.96381.pdb	-------HHHHHHHHHHHHHHHHH--	26	17	0	65.3846	0	81.0068	0.77	NZ_CP017617.1_ORF.28015	Salmonella	Alpha
CP007216.2_ORF.96381.pdb	-------HHHHHHHHHHHHHHHHH--	26	17	0	65.3846	0	81.0068	0.77	NZ_CP017621.1_ORF.44689	Salmonella	Alpha
CP007216.2_ORF.96381.pdb	-------HHHHHHHHHHHHHHHHH--	26	17	0	65.3846	0	81.0068	0.77	NZ_CP016010.1_ORF.82220	Salmonella	Alpha
CP007216.2_ORF.96381.pdb	-------HHHHHHHHHHHHHHHHH--	26	17	0	65.3846	0	81.0068	0.77	NZ_CP013702.1_ORF.28180	Salmonella	Alpha
CP007216.2_ORF.96381.pdb	-------HHHHHHHHHHHHHHHHH--	26	17	0	65.3846	0	81.0068	0.77	NZ_CP016406.1_ORF.95985	Salmonella	Alpha
CP007216.2_ORF.96381.pdb	-------HHHHHHHHHHHHHHHHH--	26	17	0	65.3846	0	81.0068	0.77	NZ_CP016408.1_ORF.12433	Salmonella	Alpha
CP007216.2_ORF.96381.pdb	-------HHHHHHHHHHHHHHHHH--	26	17	0	65.3846	0	81.0068	0.77	NZ_CP016410.1_ORF.12798	Salmonella	Alpha
CP007216.2_ORF.96381.pdb	-------HHHHHHHHHHHHHHHHH--	26	17	0	65.3846	0	81.0068	0.77	NZ_CP016412.1_ORF.79278	Salmonella	Alpha
CP007216.2_ORF.96381.pdb	-------HHHHHHHHHHHHHHHHH--	26	17	0	65.3846	0	81.0068	0.77	NZ_CP019172.1_ORF.98046	Salmonella	Alpha
CP007216.2_ORF.96381.pdb	-------HHHHHHHHHHHHHHHHH--	26	17	0	65.3846	0	81.0068	0.77	NZ_CP019204.1_ORF.98046	Salmonella	Alpha
CP007216.2_ORF.96381.pdb	-------HHHHHHHHHHHHHHHHH--	26	17	0	65.3846	0	81.0068	0.77	NZ_CP019206.1_ORF.98046	Salmonella	Alpha
CP007216.2_ORF.96381.pdb	-------HHHHHHHHHHHHHHHHH--	26	17	0	65.3846	0	81.0068	0.77	NZ_CP016837.1_ORF.66018	Salmonella	Alpha
CP007216.2_ORF.96381.pdb	-------HHHHHHHHHHHHHHHHH--	26	17	0	65.3846	0	81.0068	0.77	NZ_CP019404.1_ORF.45613	Salmonella	Alpha
CP007216.2_ORF.96381.pdb	-------HHHHHHHHHHHHHHHHH--	26	17	0	65.3846	0	81.0068	0.77	NZ_CP019418.1_ORF.10219	Salmonella	Alpha
CP007216.2_ORF.96381.pdb	-------HHHHHHHHHHHHHHHHH--	26	17	0	65.3846	0	81.0068	0.77	NZ_CP019442.1_ORF.95746	Salmonella	Alpha
CP007216.2_ORF.96381.pdb	-------HHHHHHHHHHHHHHHHH--	26	17	0	65.3846	0	81.0068	0.77	NZ_CP020922.1_ORF.94254	Salmonella	Alpha
CP007216.2_ORF.96381.pdb	-------HHHHHHHHHHHHHHHHH--	26	17	0	65.3846	0	81.0068	0.77	NZ_CP021909.1_ORF.14171	Salmonella	Alpha
CP007216.2_ORF.96381.pdb	-------HHHHHHHHHHHHHHHHH--	26	17	0	65.3846	0	81.0068	0.77	NZ_CP022062.1_ORF.73113	Salmonella	Alpha
CP007216.2_ORF.96381.pdb	-------HHHHHHHHHHHHHHHHH--	26	17	0	65.3846	0	81.0068	0.77	NZ_CP022070.1_ORF.95716	Salmonella	Alpha
CP007216.2_ORF.96381.pdb	-------HHHHHHHHHHHHHHHHH--	26	17	0	65.3846	0	81.0068	0.77	NZ_CP019649.1_ORF.46866	Salmonella	Alpha
CP007216.2_ORF.96381.pdb	-------HHHHHHHHHHHHHHHHH--	26	17	0	65.3846	0	81.0068	0.77	NZ_CP022116.1_ORF.65387	Salmonella	Alpha
CP007216.2_ORF.96381.pdb	-------HHHHHHHHHHHHHHHHH--	26	17	0	65.3846	0	81.0068	0.77	NZ_CP022497.1_ORF.49831	Salmonella	Alpha
CP007216.2_ORF.96381.pdb	-------HHHHHHHHHHHHHHHHH--	26	17	0	65.3846	0	81.0068	0.77	NZ_CP020492.1_ORF.27984	Salmonella	Alpha
CP007216.2_ORF.96381.pdb	-------HHHHHHHHHHHHHHHHH--	26	17	0	65.3846	0	81.0068	0.77	NZ_CP075116.1_ORF.79548	Salmonella	Alpha
CP007216.2_ORF.96381.pdb	-------HHHHHHHHHHHHHHHHH--	26	17	0	65.3846	0	81.0068	0.77	NZ_CP023166.1_ORF.81325	Salmonella	Alpha
CP007216.2_ORF.96381.pdb	-------HHHHHHHHHHHHHHHHH--	26	17	0	65.3846	0	81.0068	0.77	NZ_CP022168.1_ORF.102921	Salmonella	Alpha
CP007216.2_ORF.96381.pdb	-------HHHHHHHHHHHHHHHHH--	26	17	0	65.3846	0	81.0068	0.77	NZ_CP018657.1_ORF.4850	Salmonella	Alpha
CP007216.2_ORF.96381.pdb	-------HHHHHHHHHHHHHHHHH--	26	17	0	65.3846	0	81.0068	0.77	NZ_CP019202.1_ORF.92730	Salmonella	Alpha
CP007216.2_ORF.96381.pdb	-------HHHHHHHHHHHHHHHHH--	26	17	0	65.3846	0	81.0068	0.77	NZ_CP026700.1_ORF.2756	Salmonella	Alpha
CP007216.2_ORF.96381.pdb	-------HHHHHHHHHHHHHHHHH--	26	17	0	65.3846	0	81.0068	0.77	NZ_CP026379.1_ORF.69397	Salmonella	Alpha
CP007216.2_ORF.96381.pdb	-------HHHHHHHHHHHHHHHHH--	26	17	0	65.3846	0	81.0068	0.77	NZ_CP027414.1_ORF.61329	Salmonella	Alpha
CP007216.2_ORF.96381.pdb	-------HHHHHHHHHHHHHHHHH--	26	17	0	65.3846	0	81.0068	0.77	NZ_CP027410.1_ORF.48216	Salmonella	Alpha
CP007216.2_ORF.96381.pdb	-------HHHHHHHHHHHHHHHHH--	26	17	0	65.3846	0	81.0068	0.77	NZ_CP026660.1_ORF.44068	Salmonella	Alpha
CP007216.2_ORF.96381.pdb	-------HHHHHHHHHHHHHHHHH--	26	17	0	65.3846	0	81.0068	0.77	NZ_CP028199.1_ORF.41509	Salmonella	Alpha
CP007216.2_ORF.96381.pdb	-------HHHHHHHHHHHHHHHHH--	26	17	0	65.3846	0	81.0068	0.77	NZ_CP020565.1_ORF.79760	Salmonella	Alpha
CP007216.2_ORF.96381.pdb	-------HHHHHHHHHHHHHHHHH--	26	17	0	65.3846	0	81.0068	0.77	NZ_CP025555.1_ORF.65637	Salmonella	Alpha
CP007216.2_ORF.96381.pdb	-------HHHHHHHHHHHHHHHHH--	26	17	0	65.3846	0	81.0068	0.77	NZ_CP077704.1_ORF.65150	Salmonella	Alpha
CP007216.2_ORF.96381.pdb	-------HHHHHHHHHHHHHHHHH--	26	17	0	65.3846	0	81.0068	0.77	NC_017046.1_ORF.28509	Salmonella	Alpha
CP007216.2_ORF.96381.pdb	-------HHHHHHHHHHHHHHHHH--	26	17	0	65.3846	0	81.0068	0.77	NZ_CP015923.1_ORF.99709	Salmonella	Alpha
CP007216.2_ORF.96381.pdb	-------HHHHHHHHHHHHHHHHH--	26	17	0	65.3846	0	81.0068	0.77	NZ_CP015924.1_ORF.82921	Salmonella	Alpha
CP007216.2_ORF.96381.pdb	-------HHHHHHHHHHHHHHHHH--	26	17	0	65.3846	0	81.0068	0.77	NZ_CP029567.1_ORF.55560	Salmonella	Alpha
CP007216.2_ORF.96381.pdb	-------HHHHHHHHHHHHHHHHH--	26	17	0	65.3846	0	81.0068	0.77	NZ_CP029568.1_ORF.49209	Salmonella	Alpha
CP007216.2_ORF.96381.pdb	-------HHHHHHHHHHHHHHHHH--	26	17	0	65.3846	0	81.0068	0.77	NZ_CP029593.1_ORF.20012	Salmonella	Alpha
CP007216.2_ORF.96381.pdb	-------HHHHHHHHHHHHHHHHH--	26	17	0	65.3846	0	81.0068	0.77	NZ_CP029595.1_ORF.49177	Salmonella	Alpha
CP007216.2_ORF.96381.pdb	-------HHHHHHHHHHHHHHHHH--	26	17	0	65.3846	0	81.0068	0.77	NZ_CP030235.1_ORF.35363	Salmonella	Alpha
CP007216.2_ORF.96381.pdb	-------HHHHHHHHHHHHHHHHH--	26	17	0	65.3846	0	81.0068	0.77	NZ_CP030217.1_ORF.96805	Salmonella	Alpha
CP007216.2_ORF.96381.pdb	-------HHHHHHHHHHHHHHHHH--	26	17	0	65.3846	0	81.0068	0.77	NZ_CP030233.1_ORF.44042	Salmonella	Alpha
CP007216.2_ORF.96381.pdb	-------HHHHHHHHHHHHHHHHH--	26	17	0	65.3846	0	81.0068	0.77	NZ_CP018219.1_ORF.94893	Salmonella	Alpha
CP007216.2_ORF.96381.pdb	-------HHHHHHHHHHHHHHHHH--	26	17	0	65.3846	0	81.0068	0.77	NZ_CP074606.1_ORF.100918	Salmonella	Alpha
CP007216.2_ORF.96381.pdb	-------HHHHHHHHHHHHHHHHH--	26	17	0	65.3846	0	81.0068	0.77	NZ_CP034230.1_ORF.100124	Salmonella	Alpha
CP007216.2_ORF.96381.pdb	-------HHHHHHHHHHHHHHHHH--	26	17	0	65.3846	0	81.0068	0.77	NZ_CP034233.1_ORF.83954	Salmonella	Alpha
CP007216.2_ORF.96381.pdb	-------HHHHHHHHHHHHHHHHH--	26	17	0	65.3846	0	81.0068	0.77	NZ_CP028314.1_ORF.98955	Salmonella	Alpha
CP007216.2_ORF.96381.pdb	-------HHHHHHHHHHHHHHHHH--	26	17	0	65.3846	0	81.0068	0.77	NZ_CP028318.1_ORF.65973	Salmonella	Alpha
CP007216.2_ORF.96381.pdb	-------HHHHHHHHHHHHHHHHH--	26	17	0	65.3846	0	81.0068	0.77	NZ_CP034719.1_ORF.81033	Salmonella	Alpha
CP007216.2_ORF.96381.pdb	-------HHHHHHHHHHHHHHHHH--	26	17	0	65.3846	0	81.0068	0.77	NZ_CP025736.1_ORF.31272	Salmonella	Alpha
CP007216.2_ORF.96381.pdb	-------HHHHHHHHHHHHHHHHH--	26	17	0	65.3846	0	81.0068	0.77	NZ_CP034968.1_ORF.91354	Salmonella	Alpha
CP007216.2_ORF.96381.pdb	-------HHHHHHHHHHHHHHHHH--	26	17	0	65.3846	0	81.0068	0.77	NZ_CP033226.2_ORF.102711	Salmonella	Alpha
CP007216.2_ORF.96381.pdb	-------HHHHHHHHHHHHHHHHH--	26	17	0	65.3846	0	81.0068	0.77	NZ_CP033257.2_ORF.102914	Salmonella	Alpha
CP007216.2_ORF.96381.pdb	-------HHHHHHHHHHHHHHHHH--	26	17	0	65.3846	0	81.0068	0.77	NZ_CP033255.2_ORF.66936	Salmonella	Alpha
CP007216.2_ORF.96381.pdb	-------HHHHHHHHHHHHHHHHH--	26	17	0	65.3846	0	81.0068	0.77	NZ_CP033348.2_ORF.96103	Salmonella	Alpha
CP007216.2_ORF.96381.pdb	-------HHHHHHHHHHHHHHHHH--	26	17	0	65.3846	0	81.0068	0.77	NZ_CP033352.2_ORF.15276	Salmonella	Alpha
CP007216.2_ORF.96381.pdb	-------HHHHHHHHHHHHHHHHH--	26	17	0	65.3846	0	81.0068	0.77	NZ_CP025248.1_ORF.65590	Salmonella	Alpha
CP007216.2_ORF.96381.pdb	-------HHHHHHHHHHHHHHHHH--	26	17	0	65.3846	0	81.0068	0.77	NZ_CP025246.1_ORF.98863	Salmonella	Alpha
CP007216.2_ORF.96381.pdb	-------HHHHHHHHHHHHHHHHH--	26	17	0	65.3846	0	81.0068	0.77	NZ_CP036167.1_ORF.82865	Salmonella	Alpha
CP007216.2_ORF.96381.pdb	-------HHHHHHHHHHHHHHHHH--	26	17	0	65.3846	0	81.0068	0.77	NZ_CP036168.1_ORF.101545	Salmonella	Alpha
CP007216.2_ORF.96381.pdb	-------HHHHHHHHHHHHHHHHH--	26	17	0	65.3846	0	81.0068	0.77	NZ_CP037892.1_ORF.64735	Salmonella	Alpha
CP007216.2_ORF.96381.pdb	-------HHHHHHHHHHHHHHHHH--	26	17	0	65.3846	0	81.0068	0.77	NZ_CP037894.1_ORF.64708	Salmonella	Alpha
CP007216.2_ORF.96381.pdb	-------HHHHHHHHHHHHHHHHH--	26	17	0	65.3846	0	81.0068	0.77	NZ_CP038604.1_ORF.47820	Salmonella	Alpha
CP007216.2_ORF.96381.pdb	-------HHHHHHHHHHHHHHHHH--	26	17	0	65.3846	0	81.0068	0.77	NC_021814.1_ORF.67000	Salmonella	Alpha
CP007216.2_ORF.96381.pdb	-------HHHHHHHHHHHHHHHHH--	26	17	0	65.3846	0	81.0068	0.77	NC_021820.1_ORF.49660	Salmonella	Alpha
CP007216.2_ORF.96381.pdb	-------HHHHHHHHHHHHHHHHH--	26	17	0	65.3846	0	81.0068	0.77	NZ_CP017728.1_ORF.64786	Salmonella	Alpha
CP007216.2_ORF.96381.pdb	-------HHHHHHHHHHHHHHHHH--	26	17	0	65.3846	0	81.0068	0.77	NZ_CP038608.1_ORF.47953	Salmonella	Alpha
CP007216.2_ORF.96381.pdb	-------HHHHHHHHHHHHHHHHH--	26	17	0	65.3846	0	81.0068	0.77	NZ_CP038847.1_ORF.10889	Salmonella	Alpha
CP007216.2_ORF.96381.pdb	-------HHHHHHHHHHHHHHHHH--	26	17	0	65.3846	0	81.0068	0.77	NZ_CP038849.1_ORF.45946	Salmonella	Alpha
CP007216.2_ORF.96381.pdb	-------HHHHHHHHHHHHHHHHH--	26	17	0	65.3846	0	81.0068	0.77	NZ_CP039277.1_ORF.44106	Salmonella	Alpha
CP007216.2_ORF.96381.pdb	-------HHHHHHHHHHHHHHHHH--	26	17	0	65.3846	0	81.0068	0.77	NZ_CP039279.1_ORF.29796	Salmonella	Alpha
CP007216.2_ORF.96381.pdb	-------HHHHHHHHHHHHHHHHH--	26	17	0	65.3846	0	81.0068	0.77	NZ_CP039561.1_ORF.11216	Salmonella	Alpha
CP007216.2_ORF.96381.pdb	-------HHHHHHHHHHHHHHHHH--	26	17	0	65.3846	0	81.0068	0.77	NZ_CP039558.1_ORF.44866	Salmonella	Alpha
CP007216.2_ORF.96381.pdb	-------HHHHHHHHHHHHHHHHH--	26	17	0	65.3846	0	81.0068	0.77	NZ_CP039565.1_ORF.10807	Salmonella	Alpha
CP007216.2_ORF.96381.pdb	-------HHHHHHHHHHHHHHHHH--	26	17	0	65.3846	0	81.0068	0.77	NZ_CP039564.1_ORF.46543	Salmonella	Alpha
CP007216.2_ORF.96381.pdb	-------HHHHHHHHHHHHHHHHH--	26	17	0	65.3846	0	81.0068	0.77	NZ_CP039572.1_ORF.11242	Salmonella	Alpha
CP007216.2_ORF.96381.pdb	-------HHHHHHHHHHHHHHHHH--	26	17	0	65.3846	0	81.0068	0.77	NZ_CP039585.1_ORF.27862	Salmonella	Alpha
CP007216.2_ORF.96381.pdb	-------HHHHHHHHHHHHHHHHH--	26	17	0	65.3846	0	81.0068	0.77	NZ_CP039567.1_ORF.27950	Salmonella	Alpha
CP007216.2_ORF.96381.pdb	-------HHHHHHHHHHHHHHHHH--	26	17	0	65.3846	0	81.0068	0.77	NZ_CP039569.1_ORF.28326	Salmonella	Alpha
CP007216.2_ORF.96381.pdb	-------HHHHHHHHHHHHHHHHH--	26	17	0	65.3846	0	81.0068	0.77	NZ_CP039579.1_ORF.11037	Salmonella	Alpha
CP007216.2_ORF.96381.pdb	-------HHHHHHHHHHHHHHHHH--	26	17	0	65.3846	0	81.0068	0.77	NZ_CP039582.1_ORF.28652	Salmonella	Alpha
CP007216.2_ORF.96381.pdb	-------HHHHHHHHHHHHHHHHH--	26	17	0	65.3846	0	81.0068	0.77	NZ_CP039591.1_ORF.11385	Salmonella	Alpha
CP007216.2_ORF.96381.pdb	-------HHHHHHHHHHHHHHHHH--	26	17	0	65.3846	0	81.0068	0.77	NZ_CP039593.1_ORF.28774	Salmonella	Alpha
CP007216.2_ORF.96381.pdb	-------HHHHHHHHHHHHHHHHH--	26	17	0	65.3846	0	81.0068	0.77	NZ_CP039595.1_ORF.28429	Salmonella	Alpha
CP007216.2_ORF.96381.pdb	-------HHHHHHHHHHHHHHHHH--	26	17	0	65.3846	0	81.0068	0.77	NZ_CP039599.1_ORF.10907	Salmonella	Alpha
CP007216.2_ORF.96381.pdb	-------HHHHHHHHHHHHHHHHH--	26	17	0	65.3846	0	81.0068	0.77	NZ_CP039603.1_ORF.10847	Salmonella	Alpha
CP007216.2_ORF.96381.pdb	-------HHHHHHHHHHHHHHHHH--	26	17	0	65.3846	0	81.0068	0.77	NZ_CP039607.1_ORF.10983	Salmonella	Alpha
CP007216.2_ORF.96381.pdb	-------HHHHHHHHHHHHHHHHH--	26	17	0	65.3846	0	81.0068	0.77	NZ_CP039610.1_ORF.28620	Salmonella	Alpha
CP007216.2_ORF.96381.pdb	-------HHHHHHHHHHHHHHHHH--	26	17	0	65.3846	0	81.0068	0.77	NZ_CP039588.1_ORF.11130	Salmonella	Alpha
CP007216.2_ORF.96381.pdb	-------HHHHHHHHHHHHHHHHH--	26	17	0	65.3846	0	81.0068	0.77	NZ_CP039713.1_ORF.10967	Salmonella	Alpha
CP007216.2_ORF.96381.pdb	-------HHHHHHHHHHHHHHHHH--	26	17	0	65.3846	0	81.0068	0.77	NZ_CP039716.1_ORF.27944	Salmonella	Alpha
CP007216.2_ORF.96381.pdb	-------HHHHHHHHHHHHHHHHH--	26	17	0	65.3846	0	81.0068	0.77	NZ_CP039719.1_ORF.46693	Salmonella	Alpha
CP007216.2_ORF.96381.pdb	-------HHHHHHHHHHHHHHHHH--	26	17	0	65.3846	0	81.0068	0.77	NZ_CP039854.1_ORF.45109	Salmonella	Alpha
CP007216.2_ORF.96381.pdb	-------HHHHHHHHHHHHHHHHH--	26	17	0	65.3846	0	81.0068	0.77	NZ_CP039856.1_ORF.46414	Salmonella	Alpha
CP007216.2_ORF.96381.pdb	-------HHHHHHHHHHHHHHHHH--	26	17	0	65.3846	0	81.0068	0.77	NZ_CP039860.1_ORF.28743	Salmonella	Alpha
CP007216.2_ORF.96381.pdb	-------HHHHHHHHHHHHHHHHH--	26	17	0	65.3846	0	81.0068	0.77	NZ_CP040701.1_ORF.102966	Salmonella	Alpha
CP007216.2_ORF.96381.pdb	-------HHHHHHHHHHHHHHHHH--	26	17	0	65.3846	0	81.0068	0.77	NZ_CP040318.1_ORF.28783	Salmonella	Alpha
CP007216.2_ORF.96381.pdb	-------HHHHHHHHHHHHHHHHH--	26	17	0	65.3846	0	81.0068	0.77	NZ_CP040321.1_ORF.28861	Salmonella	Alpha
CP007216.2_ORF.96381.pdb	-------HHHHHHHHHHHHHHHHH--	26	17	0	65.3846	0	81.0068	0.77	NZ_CP040458.1_ORF.84624	Salmonella	Alpha
CP007216.2_ORF.96381.pdb	-------HHHHHHHHHHHHHHHHH--	26	17	0	65.3846	0	81.0068	0.77	NZ_CP040562.1_ORF.66111	Salmonella	Alpha
CP007216.2_ORF.96381.pdb	-------HHHHHHHHHHHHHHHHH--	26	17	0	65.3846	0	81.0068	0.77	NZ_CP040564.1_ORF.83113	Salmonella	Alpha
CP007216.2_ORF.96381.pdb	-------HHHHHHHHHHHHHHHHH--	26	17	0	65.3846	0	81.0068	0.77	NZ_CP040566.1_ORF.65139	Salmonella	Alpha
CP007216.2_ORF.96381.pdb	-------HHHHHHHHHHHHHHHHH--	26	17	0	65.3846	0	81.0068	0.77	NZ_CP040568.1_ORF.84615	Salmonella	Alpha
CP007216.2_ORF.96381.pdb	-------HHHHHHHHHHHHHHHHH--	26	17	0	65.3846	0	81.0068	0.77	NZ_CP040648.1_ORF.45951	Salmonella	Alpha
CP007216.2_ORF.96381.pdb	-------HHHHHHHHHHHHHHHHH--	26	17	0	65.3846	0	81.0068	0.77	NZ_CP040651.1_ORF.11173	Salmonella	Alpha
CP007216.2_ORF.96381.pdb	-------HHHHHHHHHHHHHHHHH--	26	17	0	65.3846	0	81.0068	0.77	NZ_CP040700.1_ORF.97649	Salmonella	Alpha
CP007216.2_ORF.96381.pdb	-------HHHHHHHHHHHHHHHHH--	26	17	0	65.3846	0	81.0068	0.77	NZ_CP040668.1_ORF.11168	Salmonella	Alpha
CP007216.2_ORF.96381.pdb	-------HHHHHHHHHHHHHHHHH--	26	17	0	65.3846	0	81.0068	0.77	NZ_CP034479.1_ORF.100019	Salmonella	Alpha
CP007216.2_ORF.96381.pdb	-------HHHHHHHHHHHHHHHHH--	26	17	0	65.3846	0	81.0068	0.77	NZ_CP040900.1_ORF.98927	Salmonella	Alpha
CP007216.2_ORF.96381.pdb	-------HHHHHHHHHHHHHHHHH--	26	17	0	65.3846	0	81.0068	0.77	NZ_CP041005.1_ORF.83253	Salmonella	Alpha
CP007216.2_ORF.96381.pdb	-------HHHHHHHHHHHHHHHHH--	26	17	0	65.3846	0	81.0068	0.77	NZ_CP029839.1_ORF.28315	Salmonella	Alpha
CP007216.2_ORF.96381.pdb	-------HHHHHHHHHHHHHHHHH--	26	17	0	65.3846	0	81.0068	0.77	NZ_CP041026.1_ORF.28855	Salmonella	Alpha
CP007216.2_ORF.96381.pdb	-------HHHHHHHHHHHHHHHHH--	26	17	0	65.3846	0	81.0068	0.77	NZ_AP019692.1_ORF.84726	Salmonella	Alpha
CP007216.2_ORF.96381.pdb	-------HHHHHHHHHHHHHHHHH--	26	17	0	65.3846	0	81.0068	0.77	NZ_CP040686.1_ORF.28701	Salmonella	Alpha
CP007216.2_ORF.96381.pdb	-------HHHHHHHHHHHHHHHHH--	26	17	0	65.3846	0	81.0068	0.77	NZ_CP035301.1_ORF.83824	Salmonella	Alpha
CP007216.2_ORF.96381.pdb	-------HHHHHHHHHHHHHHHHH--	26	17	0	65.3846	0	81.0068	0.77	NZ_CP043399.1_ORF.45621	Salmonella	Alpha
CP007216.2_ORF.96381.pdb	-------HHHHHHHHHHHHHHHHH--	26	17	0	65.3846	0	81.0068	0.77	NZ_CP043401.1_ORF.10818	Salmonella	Alpha
CP007216.2_ORF.96381.pdb	-------HHHHHHHHHHHHHHHHH--	26	17	0	65.3846	0	81.0068	0.77	NZ_CP043402.1_ORF.10878	Salmonella	Alpha
CP007216.2_ORF.96381.pdb	-------HHHHHHHHHHHHHHHHH--	26	17	0	65.3846	0	81.0068	0.77	NZ_CP043400.1_ORF.10878	Salmonella	Alpha
CP007216.2_ORF.96381.pdb	-------HHHHHHHHHHHHHHHHH--	26	17	0	65.3846	0	81.0068	0.77	NZ_CP043773.1_ORF.65122	Salmonella	Alpha
CP007216.2_ORF.96381.pdb	-------HHHHHHHHHHHHHHHHH--	26	17	0	65.3846	0	81.0068	0.77	NZ_CP044184.1_ORF.4199	Salmonella	Alpha
CP007216.2_ORF.96381.pdb	-------HHHHHHHHHHHHHHHHH--	26	17	0	65.3846	0	81.0068	0.77	NZ_CP044188.1_ORF.96570	Salmonella	Alpha
CP007216.2_ORF.96381.pdb	-------HHHHHHHHHHHHHHHHH--	26	17	0	65.3846	0	81.0068	0.77	NZ_CP035915.1_ORF.83939	Salmonella	Alpha
CP007216.2_ORF.96381.pdb	-------HHHHHHHHHHHHHHHHH--	26	17	0	65.3846	0	81.0068	0.77	NZ_CP035917.1_ORF.66943	Salmonella	Alpha
CP007216.2_ORF.96381.pdb	-------HHHHHHHHHHHHHHHHH--	26	17	0	65.3846	0	81.0068	0.77	NZ_CP044957.1_ORF.10910	Salmonella	Alpha
CP007216.2_ORF.96381.pdb	-------HHHHHHHHHHHHHHHHH--	26	17	0	65.3846	0	81.0068	0.77	NZ_CP044961.1_ORF.46764	Salmonella	Alpha
CP007216.2_ORF.96381.pdb	-------HHHHHHHHHHHHHHHHH--	26	17	0	65.3846	0	81.0068	0.77	NZ_CP044967.1_ORF.63747	Salmonella	Alpha
CP007216.2_ORF.96381.pdb	-------HHHHHHHHHHHHHHHHH--	26	17	0	65.3846	0	81.0068	0.77	NZ_CP032490.1_ORF.45487	Salmonella	Alpha
CP007216.2_ORF.96381.pdb	-------HHHHHHHHHHHHHHHHH--	26	17	0	65.3846	0	81.0068	0.77	NZ_CP032494.1_ORF.44637	Salmonella	Alpha
CP007216.2_ORF.96381.pdb	-------HHHHHHHHHHHHHHHHH--	26	17	0	65.3846	0	81.0068	0.77	NZ_CP045947.1_ORF.84491	Salmonella	Alpha
CP007216.2_ORF.96381.pdb	-------HHHHHHHHHHHHHHHHH--	26	17	0	65.3846	0	81.0068	0.77	NZ_CP045949.1_ORF.100036	Salmonella	Alpha
CP007216.2_ORF.96381.pdb	-------HHHHHHHHHHHHHHHHH--	26	17	0	65.3846	0	81.0068	0.77	NZ_CP045958.1_ORF.96195	Salmonella	Alpha
CP007216.2_ORF.96381.pdb	-------HHHHHHHHHHHHHHHHH--	26	17	0	65.3846	0	81.0068	0.77	NZ_CP045952.1_ORF.39448	Salmonella	Alpha
CP007216.2_ORF.96381.pdb	-------HHHHHHHHHHHHHHHHH--	26	17	0	65.3846	0	81.0068	0.77	NZ_CP045954.1_ORF.80141	Salmonella	Alpha
CP007216.2_ORF.96381.pdb	-------HHHHHHHHHHHHHHHHH--	26	17	0	65.3846	0	81.0068	0.77	NZ_CP046283.1_ORF.84141	Salmonella	Alpha
CP007216.2_ORF.96381.pdb	-------HHHHHHHHHHHHHHHHH--	26	17	0	65.3846	0	81.0068	0.77	NZ_CP046291.1_ORF.55253	Salmonella	Alpha
CP007216.2_ORF.96381.pdb	-------HHHHHHHHHHHHHHHHH--	26	17	0	65.3846	0	81.0068	0.77	NZ_CP036174.1_ORF.28902	Salmonella	Alpha
CP007216.2_ORF.96381.pdb	-------HHHHHHHHHHHHHHHHH--	26	17	0	65.3846	0	81.0068	0.77	NZ_CP037882.1_ORF.11039	Salmonella	Alpha
CP007216.2_ORF.96381.pdb	-------HHHHHHHHHHHHHHHHH--	26	17	0	65.3846	0	81.0068	0.77	NZ_CP037874.1_ORF.10799	Salmonella	Alpha
CP007216.2_ORF.96381.pdb	-------HHHHHHHHHHHHHHHHH--	26	17	0	65.3846	0	81.0068	0.77	NZ_CP037877.1_ORF.10856	Salmonella	Alpha
CP007216.2_ORF.96381.pdb	-------HHHHHHHHHHHHHHHHH--	26	17	0	65.3846	0	81.0068	0.77	NZ_CP037879.1_ORF.46592	Salmonella	Alpha
CP007216.2_ORF.96381.pdb	-------HHHHHHHHHHHHHHHHH--	26	17	0	65.3846	0	81.0068	0.77	NZ_CP037881.1_ORF.11259	Salmonella	Alpha
CP007216.2_ORF.96381.pdb	-------HHHHHHHHHHHHHHHHH--	26	17	0	65.3846	0	81.0068	0.77	NZ_CP047115.1_ORF.103211	Salmonella	Alpha
CP007216.2_ORF.96381.pdb	-------HHHHHHHHHHHHHHHHH--	26	17	0	65.3846	0	81.0068	0.77	NZ_CP047323.1_ORF.28210	Salmonella	Alpha
CP007216.2_ORF.96381.pdb	-------HHHHHHHHHHHHHHHHH--	26	17	0	65.3846	0	81.0068	0.77	NZ_CP041976.1_ORF.83988	Salmonella	Alpha
CP007216.2_ORF.96381.pdb	-------HHHHHHHHHHHHHHHHH--	26	17	0	65.3846	0	81.0068	0.77	NZ_CP047881.1_ORF.12694	Salmonella	Alpha
CP007216.2_ORF.96381.pdb	-------HHHHHHHHHHHHHHHHH--	26	17	0	65.3846	0	81.0068	0.77	NZ_CP035547.1_ORF.45812	Salmonella	Alpha
CP007216.2_ORF.96381.pdb	-------HHHHHHHHHHHHHHHHH--	26	17	0	65.3846	0	81.0068	0.77	NZ_CP050750.1_ORF.102766	Salmonella	Alpha
CP007216.2_ORF.96381.pdb	-------HHHHHHHHHHHHHHHHH--	26	17	0	65.3846	0	81.0068	0.77	NZ_CP050726.1_ORF.102331	Salmonella	Alpha
CP007216.2_ORF.96381.pdb	-------HHHHHHHHHHHHHHHHH--	26	17	0	65.3846	0	81.0068	0.77	NZ_CP050728.1_ORF.66936	Salmonella	Alpha
CP007216.2_ORF.96381.pdb	-------HHHHHHHHHHHHHHHHH--	26	17	0	65.3846	0	81.0068	0.77	NZ_CP050731.1_ORF.68052	Salmonella	Alpha
CP007216.2_ORF.96381.pdb	-------HHHHHHHHHHHHHHHHH--	26	17	0	65.3846	0	81.0068	0.77	NZ_CP050734.1_ORF.83120	Salmonella	Alpha
CP007216.2_ORF.96381.pdb	-------HHHHHHHHHHHHHHHHH--	26	17	0	65.3846	0	81.0068	0.77	NZ_CP012344.2_ORF.63863	Salmonella	Alpha
CP007216.2_ORF.96381.pdb	-------HHHHHHHHHHHHHHHHH--	26	17	0	65.3846	0	81.0068	0.77	NZ_CP017723.1_ORF.100741	Salmonella	Alpha
CP007216.2_ORF.96381.pdb	-------HHHHHHHHHHHHHHHHH--	26	17	0	65.3846	0	81.0068	0.77	NC_022544.1_ORF.10763	Salmonella	Alpha
CP007216.2_ORF.96381.pdb	-------HHHHHHHHHHHHHHHHH--	26	17	0	65.3846	0	81.0068	0.77	NZ_CP050753.1_ORF.102826	Salmonella	Alpha
CP007216.2_ORF.96381.pdb	-------HHHHHHHHHHHHHHHHH--	26	17	0	65.3846	0	81.0068	0.77	NZ_CP051267.1_ORF.48431	Salmonella	Alpha
CP007216.2_ORF.96381.pdb	-------HHHHHHHHHHHHHHHHH--	26	17	0	65.3846	0	81.0068	0.77	NZ_CP051269.1_ORF.31423	Salmonella	Alpha
CP007216.2_ORF.96381.pdb	-------HHHHHHHHHHHHHHHHH--	26	17	0	65.3846	0	81.0068	0.77	NZ_CP053870.1_ORF.10966	Salmonella	Alpha
CP007216.2_ORF.96381.pdb	-------HHHHHHHHHHHHHHHHH--	26	17	0	65.3846	0	81.0068	0.77	NZ_CP053865.1_ORF.45769	Salmonella	Alpha
CP007216.2_ORF.96381.pdb	-------HHHHHHHHHHHHHHHHH--	26	17	0	65.3846	0	81.0068	0.77	NZ_CP039441.1_ORF.97001	Salmonella	Alpha
CP007216.2_ORF.96381.pdb	-------HHHHHHHHHHHHHHHHH--	26	17	0	65.3846	0	81.0068	0.77	NZ_CP039443.1_ORF.96977	Salmonella	Alpha
CP007216.2_ORF.96381.pdb	-------HHHHHHHHHHHHHHHHH--	26	17	0	65.3846	0	81.0068	0.77	NZ_CP039445.1_ORF.97000	Salmonella	Alpha
CP007216.2_ORF.96381.pdb	-------HHHHHHHHHHHHHHHHH--	26	17	0	65.3846	0	81.0068	0.77	NZ_CP058807.1_ORF.82759	Salmonella	Alpha
CP007216.2_ORF.96381.pdb	-------HHHHHHHHHHHHHHHHH--	26	17	0	65.3846	0	81.0068	0.77	NZ_CP050130.1_ORF.13516	Salmonella	Alpha
CP007216.2_ORF.96381.pdb	-------HHHHHHHHHHHHHHHHH--	26	17	0	65.3846	0	81.0068	0.77	NZ_CP060169.1_ORF.11197	Salmonella	Alpha
CP007216.2_ORF.96381.pdb	-------HHHHHHHHHHHHHHHHH--	26	17	0	65.3846	0	81.0068	0.77	NZ_CP060507.1_ORF.45593	Salmonella	Alpha
CP007216.2_ORF.96381.pdb	-------HHHHHHHHHHHHHHHHH--	26	17	0	65.3846	0	81.0068	0.77	NZ_CP060512.1_ORF.12401	Salmonella	Alpha
CP007216.2_ORF.96381.pdb	-------HHHHHHHHHHHHHHHHH--	26	17	0	65.3846	0	81.0068	0.77	NZ_CP060515.1_ORF.67627	Salmonella	Alpha
CP007216.2_ORF.96381.pdb	-------HHHHHHHHHHHHHHHHH--	26	17	0	65.3846	0	81.0068	0.77	NZ_CP061159.1_ORF.79668	Salmonella	Alpha
CP007216.2_ORF.96381.pdb	-------HHHHHHHHHHHHHHHHH--	26	17	0	65.3846	0	81.0068	0.77	NZ_CP060132.1_ORF.97209	Salmonella	Alpha
CP007216.2_ORF.96381.pdb	-------HHHHHHHHHHHHHHHHH--	26	17	0	65.3846	0	81.0068	0.77	NZ_CP060134.1_ORF.97198	Salmonella	Alpha
CP007216.2_ORF.96381.pdb	-------HHHHHHHHHHHHHHHHH--	26	17	0	65.3846	0	81.0068	0.77	NZ_CP061044.1_ORF.65917	Salmonella	Alpha
CP007216.2_ORF.96381.pdb	-------HHHHHHHHHHHHHHHHH--	26	17	0	65.3846	0	81.0068	0.77	NZ_CP061045.1_ORF.81663	Salmonella	Alpha
CP007216.2_ORF.96381.pdb	-------HHHHHHHHHHHHHHHHH--	26	17	0	65.3846	0	81.0068	0.77	NZ_CP061047.1_ORF.65616	Salmonella	Alpha
CP007216.2_ORF.96381.pdb	-------HHHHHHHHHHHHHHHHH--	26	17	0	65.3846	0	81.0068	0.77	NZ_CP061049.1_ORF.100361	Salmonella	Alpha
CP007216.2_ORF.96381.pdb	-------HHHHHHHHHHHHHHHHH--	26	17	0	65.3846	0	81.0068	0.77	NZ_CP061050.1_ORF.64775	Salmonella	Alpha
CP007216.2_ORF.96381.pdb	-------HHHHHHHHHHHHHHHHH--	26	17	0	65.3846	0	81.0068	0.77	NZ_CP063294.1_ORF.98498	Salmonella	Alpha
CP007216.2_ORF.96381.pdb	-------HHHHHHHHHHHHHHHHH--	26	17	0	65.3846	0	81.0068	0.77	NZ_CP064263.1_ORF.10921	Salmonella	Alpha
CP007216.2_ORF.96381.pdb	-------HHHHHHHHHHHHHHHHH--	26	17	0	65.3846	0	81.0068	0.77	NZ_CP061115.1_ORF.13534	Salmonella	Alpha
CP007216.2_ORF.96381.pdb	-------HHHHHHHHHHHHHHHHH--	26	17	0	65.3846	0	81.0068	0.77	NZ_CP061122.1_ORF.101763	Salmonella	Alpha
CP007216.2_ORF.96381.pdb	-------HHHHHHHHHHHHHHHHH--	26	17	0	65.3846	0	81.0068	0.77	NZ_CP061124.1_ORF.84232	Salmonella	Alpha
CP007216.2_ORF.96381.pdb	-------HHHHHHHHHHHHHHHHH--	26	17	0	65.3846	0	81.0068	0.77	NZ_CP061126.1_ORF.66195	Salmonella	Alpha
CP007216.2_ORF.96381.pdb	-------HHHHHHHHHHHHHHHHH--	26	17	0	65.3846	0	81.0068	0.77	NZ_CP061119.1_ORF.56270	Salmonella	Alpha
CP007216.2_ORF.96381.pdb	-------HHHHHHHHHHHHHHHHH--	26	17	0	65.3846	0	81.0068	0.77	NZ_CP065567.1_ORF.66996	Salmonella	Alpha
CP007216.2_ORF.96381.pdb	-------HHHHHHHHHHHHHHHHH--	26	17	0	65.3846	0	81.0068	0.77	NZ_CP065639.1_ORF.97705	Salmonella	Alpha
CP007216.2_ORF.96381.pdb	-------HHHHHHHHHHHHHHHHH--	26	17	0	65.3846	0	81.0068	0.77	NZ_CP065718.1_ORF.202	Salmonella	Alpha
CP007216.2_ORF.96381.pdb	-------HHHHHHHHHHHHHHHHH--	26	17	0	65.3846	0	81.0068	0.77	NZ_CP066009.1_ORF.1823	Salmonella	Alpha
CP007216.2_ORF.96381.pdb	-------HHHHHHHHHHHHHHHHH--	26	17	0	65.3846	0	81.0068	0.77	NZ_CP051313.1_ORF.79440	Salmonella	Alpha
CP007216.2_ORF.96381.pdb	-------HHHHHHHHHHHHHHHHH--	26	17	0	65.3846	0	81.0068	0.77	NZ_CP053051.1_ORF.100430	Salmonella	Alpha
CP007216.2_ORF.96381.pdb	-------HHHHHHHHHHHHHHHHH--	26	17	0	65.3846	0	81.0068	0.77	NZ_CP051366.1_ORF.13601	Salmonella	Alpha
CP007216.2_ORF.96381.pdb	-------HHHHHHHHHHHHHHHHH--	26	17	0	65.3846	0	81.0068	0.77	NZ_CP051380.1_ORF.82663	Salmonella	Alpha
CP007216.2_ORF.96381.pdb	-------HHHHHHHHHHHHHHHHH--	26	17	0	65.3846	0	81.0068	0.77	NZ_CP051386.1_ORF.65423	Salmonella	Alpha
CP007216.2_ORF.96381.pdb	-------HHHHHHHHHHHHHHHHH--	26	17	0	65.3846	0	81.0068	0.77	NZ_CP051404.1_ORF.99175	Salmonella	Alpha
CP007216.2_ORF.96381.pdb	-------HHHHHHHHHHHHHHHHH--	26	17	0	65.3846	0	81.0068	0.77	NZ_CP053055.1_ORF.80459	Salmonella	Alpha
CP007216.2_ORF.96381.pdb	-------HHHHHHHHHHHHHHHHH--	26	17	0	65.3846	0	81.0068	0.77	NZ_CP067339.1_ORF.65249	Salmonella	Alpha
CP007216.2_ORF.96381.pdb	-------HHHHHHHHHHHHHHHHH--	26	17	0	65.3846	0	81.0068	0.77	NZ_CP043907.1_ORF.38045	Salmonella	Alpha
CP007216.2_ORF.96381.pdb	-------HHHHHHHHHHHHHHHHH--	26	17	0	65.3846	0	81.0068	0.77	NZ_CP051363.1_ORF.83536	Salmonella	Alpha
CP007216.2_ORF.96381.pdb	-------HHHHHHHHHHHHHHHHH--	26	17	0	65.3846	0	81.0068	0.77	NZ_CP064919.1_ORF.28325	Salmonella	Alpha
CP007216.2_ORF.96381.pdb	-------HHHHHHHHHHHHHHHHH--	26	17	0	65.3846	0	81.0068	0.77	NZ_CP067091.1_ORF.27524	Salmonella	Alpha
CP007216.2_ORF.96381.pdb	-------HHHHHHHHHHHHHHHHH--	26	17	0	65.3846	0	81.0068	0.77	NZ_CP067397.1_ORF.28114	Salmonella	Alpha
CP007216.2_ORF.96381.pdb	-------HHHHHHHHHHHHHHHHH--	26	17	0	65.3846	0	81.0068	0.77	NZ_CP074094.1_ORF.28158	Salmonella	Alpha
CP007216.2_ORF.96381.pdb	-------HHHHHHHHHHHHHHHHH--	26	17	0	65.3846	0	81.0068	0.77	NZ_CP074096.1_ORF.45713	Salmonella	Alpha
CP007216.2_ORF.96381.pdb	-------HHHHHHHHHHHHHHHHH--	26	17	0	65.3846	0	81.0068	0.77	NZ_CP074092.1_ORF.28229	Salmonella	Alpha
CP007216.2_ORF.96381.pdb	-------HHHHHHHHHHHHHHHHH--	26	17	0	65.3846	0	81.0068	0.77	NZ_CP075372.1_ORF.85375	Salmonella	Alpha
CP007216.2_ORF.96381.pdb	-------HHHHHHHHHHHHHHHHH--	26	17	0	65.3846	0	81.0068	0.77	NZ_AP023288.1_ORF.67235	Salmonella	Alpha
CP007216.2_ORF.96381.pdb	-------HHHHHHHHHHHHHHHHH--	26	17	0	65.3846	0	81.0068	0.77	NZ_AP023289.1_ORF.85018	Salmonella	Alpha
CP007216.2_ORF.96381.pdb	-------HHHHHHHHHHHHHHHHH--	26	17	0	65.3846	0	81.0068	0.77	NZ_AP023290.1_ORF.66493	Salmonella	Alpha
CP007216.2_ORF.96381.pdb	-------HHHHHHHHHHHHHHHHH--	26	17	0	65.3846	0	81.0068	0.77	NZ_AP023291.1_ORF.102418	Salmonella	Alpha
CP007216.2_ORF.96381.pdb	-------HHHHHHHHHHHHHHHHH--	26	17	0	65.3846	0	81.0068	0.77	NZ_AP023292.1_ORF.101184	Salmonella	Alpha
CP007216.2_ORF.96381.pdb	-------HHHHHHHHHHHHHHHHH--	26	17	0	65.3846	0	81.0068	0.77	NZ_AP023294.1_ORF.101241	Salmonella	Alpha
CP007216.2_ORF.96381.pdb	-------HHHHHHHHHHHHHHHHH--	26	17	0	65.3846	0	81.0068	0.77	NZ_AP023299.1_ORF.101256	Salmonella	Alpha
CP007216.2_ORF.96381.pdb	-------HHHHHHHHHHHHHHHHH--	26	17	0	65.3846	0	81.0068	0.77	NZ_AP023300.1_ORF.83656	Salmonella	Alpha
CP007216.2_ORF.96381.pdb	-------HHHHHHHHHHHHHHHHH--	26	17	0	65.3846	0	81.0068	0.77	NZ_AP023303.1_ORF.85205	Salmonella	Alpha
CP007216.2_ORF.96381.pdb	-------HHHHHHHHHHHHHHHHH--	26	17	0	65.3846	0	81.0068	0.77	NZ_AP023304.1_ORF.102319	Salmonella	Alpha
CP007216.2_ORF.96381.pdb	-------HHHHHHHHHHHHHHHHH--	26	17	0	65.3846	0	81.0068	0.77	NZ_AP023306.1_ORF.66251	Salmonella	Alpha
CP007216.2_ORF.96381.pdb	-------HHHHHHHHHHHHHHHHH--	26	17	0	65.3846	0	81.0068	0.77	NZ_AP023309.1_ORF.65799	Salmonella	Alpha
CP007216.2_ORF.96381.pdb	-------HHHHHHHHHHHHHHHHH--	26	17	0	65.3846	0	81.0068	0.77	NZ_AP023311.1_ORF.83774	Salmonella	Alpha
CP007216.2_ORF.96381.pdb	-------HHHHHHHHHHHHHHHHH--	26	17	0	65.3846	0	81.0068	0.77	NZ_AP023313.1_ORF.101062	Salmonella	Alpha
CP007216.2_ORF.96381.pdb	-------HHHHHHHHHHHHHHHHH--	26	17	0	65.3846	0	81.0068	0.77	NZ_AP023315.1_ORF.66308	Salmonella	Alpha
CP007216.2_ORF.96381.pdb	-------HHHHHHHHHHHHHHHHH--	26	17	0	65.3846	0	81.0068	0.77	NZ_AP023317.1_ORF.66970	Salmonella	Alpha
CP007216.2_ORF.96381.pdb	-------HHHHHHHHHHHHHHHHH--	26	17	0	65.3846	0	81.0068	0.77	NZ_AP023319.1_ORF.66852	Salmonella	Alpha
CP007216.2_ORF.96381.pdb	-------HHHHHHHHHHHHHHHHH--	26	17	0	65.3846	0	81.0068	0.77	NZ_CP081187.1_ORF.84627	Salmonella	Alpha
CP007216.2_ORF.96381.pdb	-------HHHHHHHHHHHHHHHHH--	26	17	0	65.3846	0	81.0068	0.77	NZ_CP081189.1_ORF.66463	Salmonella	Alpha
CP007216.2_ORF.96381.pdb	-------HHHHHHHHHHHHHHHHH--	26	17	0	65.3846	0	81.0068	0.77	NZ_CP077668.1_ORF.85264	Salmonella	Alpha
CP007216.2_ORF.96381.pdb	-------HHHHHHHHHHHHHHHHH--	26	17	0	65.3846	0	81.0068	0.77	NZ_CP084194.1_ORF.100759	Salmonella	Alpha
CP007216.2_ORF.96381.pdb	-------HHHHHHHHHHHHHHHHH--	26	17	0	65.3846	0	81.0068	0.77	NZ_CP085696.1_ORF.100359	Salmonella	Alpha
CP007216.2_ORF.96381.pdb	-------HHHHHHHHHHHHHHHHH--	26	17	0	65.3846	0	81.0068	0.77	NZ_CP085699.1_ORF.67224	Salmonella	Alpha
CP007216.2_ORF.96381.pdb	-------HHHHHHHHHHHHHHHHH--	26	17	0	65.3846	0	81.0068	0.77	NZ_CP085819.1_ORF.58816	Salmonella	Alpha
CP007216.2_ORF.96381.pdb	-------HHHHHHHHHHHHHHHHH--	26	17	0	65.3846	0	81.0068	0.77	NZ_CP085820.1_ORF.20214	Salmonella	Alpha
CP007216.2_ORF.96381.pdb	-------HHHHHHHHHHHHHHHHH--	26	17	0	65.3846	0	81.0068	0.77	NZ_CP085983.1_ORF.78591	Salmonella	Alpha
CP007216.2_ORF.96381.pdb	-------HHHHHHHHHHHHHHHHH--	26	17	0	65.3846	0	81.0068	0.77	NZ_CP085981.1_ORF.8422	Salmonella	Alpha
CP007216.2_ORF.96381.pdb	-------HHHHHHHHHHHHHHHHH--	26	17	0	65.3846	0	81.0068	0.77	NZ_CP085987.1_ORF.50519	Salmonella	Alpha
CP007216.2_ORF.96381.pdb	-------HHHHHHHHHHHHHHHHH--	26	17	0	65.3846	0	81.0068	0.77	NZ_CP086118.1_ORF.102484	Salmonella	Alpha
CP007216.2_ORF.96381.pdb	-------HHHHHHHHHHHHHHHHH--	26	17	0	65.3846	0	81.0068	0.77	NZ_LT795114.1_ORF.102586	Salmonella	Alpha
CP007216.2_ORF.96381.pdb	-------HHHHHHHHHHHHHHHHH--	26	17	0	65.3846	0	81.0068	0.77	NZ_LT855376.1_ORF.28113	Salmonella	Alpha
CP007216.2_ORF.96381.pdb	-------HHHHHHHHHHHHHHHHH--	26	17	0	65.3846	0	81.0068	0.77	NZ_LS483465.1_ORF.85358	Salmonella	Alpha
CP007216.2_ORF.96381.pdb	-------HHHHHHHHHHHHHHHHH--	26	17	0	65.3846	0	81.0068	0.77	NZ_LR861808.1_ORF.11157	Salmonella	Alpha
CP007216.2_ORF.96381.pdb	-------HHHHHHHHHHHHHHHHH--	26	17	0	65.3846	0	81.0068	0.77	NZ_LR862421.1_ORF.11071	Salmonella	Alpha
CP007216.2_ORF.96381.pdb	-------HHHHHHHHHHHHHHHHH--	26	17	0	65.3846	0	81.0068	0.77	NZ_LR881463.1_ORF.14089	Salmonella	Alpha
CP007216.2_ORF.96381.pdb	-------HHHHHHHHHHHHHHHHH--	26	17	0	65.3846	0	81.0068	0.77	NZ_OU015340.1_ORF.57103	Salmonella	Alpha
CP007216.2_ORF.96381.pdb	-------HHHHHHHHHHHHHHHHH--	26	17	0	65.3846	0	81.0068	0.77	NZ_OU015323.1_ORF.57190	Salmonella	Alpha
CP007216.2_ORF.96381.pdb	-------HHHHHHHHHHHHHHHHH--	26	17	0	65.3846	0	81.0068	0.77	NZ_OU015328.1_ORF.65822	Salmonella	Alpha
CP007216.2_ORF.96381.pdb	-------HHHHHHHHHHHHHHHHH--	26	17	0	65.3846	0	81.0068	0.77	NZ_OU015342.1_ORF.102748	Salmonella	Alpha
CP007216.2_ORF.96381.pdb	-------HHHHHHHHHHHHHHHHH--	26	17	0	65.3846	0	81.0068	0.77	NZ_CP007581.1_ORF.29014	Salmonella	Alpha
CP007216.2_ORF.96381.pdb	-------HHHHHHHHHHHHHHHHH--	26	17	0	65.3846	0	81.0068	0.77	NZ_CP007804.1_ORF.44466	Salmonella	Alpha
CP007216.2_ORF.96381.pdb	-------HHHHHHHHHHHHHHHHH--	26	17	0	65.3846	0	81.0068	0.77	NZ_CP007639.1_ORF.89359	Salmonella	Alpha
CP007216.2_ORF.96381.pdb	-------HHHHHHHHHHHHHHHHH--	26	17	0	65.3846	0	81.0068	0.77	NZ_CP009102.1_ORF.45080	Salmonella	Alpha
CP007216.2_ORF.96381.pdb	-------HHHHHHHHHHHHHHHHH--	26	17	0	65.3846	0	81.0068	0.77	NZ_LN649235.1_ORF.27184	Salmonella	Alpha
CP007216.2_ORF.96381.pdb	-------HHHHHHHHHHHHHHHHH--	26	17	0	65.3846	0	81.0068	0.77	NZ_CP007523.1_ORF.30435	Salmonella	Alpha
CP007216.2_ORF.96381.pdb	-------HHHHHHHHHHHHHHHHH--	26	17	0	65.3846	0	81.0068	0.77	NZ_CP011428.1_ORF.28683	Salmonella	Alpha
CP007216.2_ORF.96381.pdb	-------HHHHHHHHHHHHHHHHH--	26	17	0	65.3846	0	81.0068	0.77	NZ_CP012681.1_ORF.10940	Salmonella	Alpha
CP007216.2_ORF.96381.pdb	-------HHHHHHHHHHHHHHHHH--	26	17	0	65.3846	0	81.0068	0.77	NZ_LN890518.1_ORF.29763	Salmonella	Alpha
CP007216.2_ORF.96381.pdb	-------HHHHHHHHHHHHHHHHH--	26	17	0	65.3846	0	81.0068	0.77	NZ_LN890522.1_ORF.45381	Salmonella	Alpha
CP007216.2_ORF.96381.pdb	-------HHHHHHHHHHHHHHHHH--	26	17	0	65.3846	0	81.0068	0.77	NZ_LN890524.1_ORF.28913	Salmonella	Alpha
CP007216.2_ORF.96381.pdb	-------HHHHHHHHHHHHHHHHH--	26	17	0	65.3846	0	81.0068	0.77	NZ_LN890520.1_ORF.11413	Salmonella	Alpha
CP007216.2_ORF.96381.pdb	-------HHHHHHHHHHHHHHHHH--	26	17	0	65.3846	0	81.0068	0.77	NZ_LN999997.1_ORF.63185	Salmonella	Alpha
CP007216.2_ORF.96381.pdb	-------HHHHHHHHHHHHHHHHH--	26	17	0	65.3846	0	81.0068	0.77	NZ_CP014051.2_ORF.59343	Salmonella	Alpha
CP007216.2_ORF.96381.pdb	-------HHHHHHHHHHHHHHHHH--	26	17	0	65.3846	0	81.0068	0.77	NZ_CP014358.1_ORF.28725	Salmonella	Alpha
CP007216.2_ORF.96381.pdb	-------HHHHHHHHHHHHHHHHH--	26	17	0	65.3846	0	81.0068	0.77	NZ_CP014356.1_ORF.11265	Salmonella	Alpha
CP007216.2_ORF.96381.pdb	-------HHHHHHHHHHHHHHHHH--	26	17	0	65.3846	0	81.0068	0.77	NZ_CP014536.1_ORF.46393	Salmonella	Alpha
CP007216.2_ORF.96381.pdb	-------HHHHHHHHHHHHHHHHH--	26	17	0	65.3846	0	81.0068	0.77	NZ_CP014996.1_ORF.104093	Salmonella	Alpha
CP007216.2_ORF.9666.pdb	--S-HHHHHHHHHHHHHHHH-	21	16	0	76.1905	0	87.0122	0.58	CP007216.2_ORF.9666	Salmonella	Alpha
CP007216.2_ORF.9666.pdb	--S-HHHHHHHHHHHHHHHH-	21	16	0	76.1905	0	87.0122	0.58	CP007235.2_ORF.95912	Salmonella	Alpha
CP007216.2_ORF.9666.pdb	--S-HHHHHHHHHHHHHHHH-	21	16	0	76.1905	0	87.0122	0.58	CP007540.2_ORF.40811	Salmonella	Alpha
CP007216.2_ORF.9666.pdb	--S-HHHHHHHHHHHHHHHH-	21	16	0	76.1905	0	87.0122	0.58	CP014663.2_ORF.26908	Salmonella	Alpha
CP007216.2_ORF.9666.pdb	--S-HHHHHHHHHHHHHHHH-	21	16	0	76.1905	0	87.0122	0.58	CP022069.2_ORF.98761	Salmonella	Alpha
CP007216.2_ORF.9666.pdb	--S-HHHHHHHHHHHHHHHH-	21	16	0	76.1905	0	87.0122	0.58	CP024619.1_ORF.43674	Salmonella	Alpha
CP007216.2_ORF.9666.pdb	--S-HHHHHHHHHHHHHHHH-	21	16	0	76.1905	0	87.0122	0.58	AP020330.1_ORF.43585	Salmonella	Alpha
CP007216.2_ORF.9666.pdb	--S-HHHHHHHHHHHHHHHH-	21	16	0	76.1905	0	87.0122	0.58	AP020332.1_ORF.77236	Salmonella	Alpha
CP007216.2_ORF.9666.pdb	--S-HHHHHHHHHHHHHHHH-	21	16	0	76.1905	0	87.0122	0.58	NC_003197.2_ORF.64208	Salmonella	Alpha
CP007216.2_ORF.9666.pdb	--S-HHHHHHHHHHHHHHHH-	21	16	0	76.1905	0	87.0122	0.58	NC_004631.1_ORF.80919	Salmonella	Alpha
CP007216.2_ORF.9666.pdb	--S-HHHHHHHHHHHHHHHH-	21	16	0	76.1905	0	87.0122	0.58	NC_006905.1_ORF.79713	Salmonella	Alpha
CP007216.2_ORF.9666.pdb	--S-HHHHHHHHHHHHHHHH-	21	16	0	76.1905	0	87.0122	0.58	NC_011294.1_ORF.40204	Salmonella	Alpha
CP007216.2_ORF.9666.pdb	--S-HHHHHHHHHHHHHHHH-	21	16	0	76.1905	0	87.0122	0.58	NC_011274.1_ORF.23750	Salmonella	Alpha
CP007216.2_ORF.9666.pdb	--S-HHHHHHHHHHHHHHHH-	21	16	0	76.1905	0	87.0122	0.58	NC_011080.1_ORF.81046	Salmonella	Alpha
CP007216.2_ORF.9666.pdb	--S-HHHHHHHHHHHHHHHH-	21	16	0	76.1905	0	87.0122	0.58	NC_012125.1_ORF.9028	Salmonella	Alpha
CP007216.2_ORF.9666.pdb	--S-HHHHHHHHHHHHHHHH-	21	16	0	76.1905	0	87.0122	0.58	NC_010102.1_ORF.23222	Salmonella	Alpha
CP007216.2_ORF.9666.pdb	--S-HHHHHHHHHHHHHHHH-	21	16	0	76.1905	0	87.0122	0.58	NC_011083.1_ORF.81954	Salmonella	Alpha
CP007216.2_ORF.9666.pdb	--S-HHHHHHHHHHHHHHHH-	21	16	0	76.1905	0	87.0122	0.58	NC_011094.1_ORF.79016	Salmonella	Alpha
CP007216.2_ORF.9666.pdb	--S-HHHHHHHHHHHHHHHH-	21	16	0	76.1905	0	87.0122	0.58	NC_011149.1_ORF.23807	Salmonella	Alpha
CP007216.2_ORF.9666.pdb	--S-HHHHHHHHHHHHHHHH-	21	16	0	76.1905	0	87.0122	0.58	NC_011205.1_ORF.24657	Salmonella	Alpha
CP007216.2_ORF.9666.pdb	--S-HHHHHHHHHHHHHHHH-	21	16	0	76.1905	0	87.0122	0.58	NC_016856.1_ORF.81682	Salmonella	Alpha
CP007216.2_ORF.9666.pdb	--S-HHHHHHHHHHHHHHHH-	21	16	0	76.1905	0	87.0122	0.58	NC_016854.1_ORF.82131	Salmonella	Alpha
CP007216.2_ORF.9666.pdb	--S-HHHHHHHHHHHHHHHH-	21	16	0	76.1905	0	87.0122	0.58	NC_016857.1_ORF.82031	Salmonella	Alpha
CP007216.2_ORF.9666.pdb	--S-HHHHHHHHHHHHHHHH-	21	16	0	76.1905	0	87.0122	0.58	NZ_CP007530.1_ORF.80062	Salmonella	Alpha
CP007216.2_ORF.9666.pdb	--S-HHHHHHHHHHHHHHHH-	21	16	0	76.1905	0	87.0122	0.58	NC_003198.1_ORF.23438	Salmonella	Alpha
CP007216.2_ORF.9666.pdb	--S-HHHHHHHHHHHHHHHH-	21	16	0	76.1905	0	87.0122	0.58	NC_016810.1_ORF.64592	Salmonella	Alpha
CP007216.2_ORF.9666.pdb	--S-HHHHHHHHHHHHHHHH-	21	16	0	76.1905	0	87.0122	0.58	NC_016863.1_ORF.97669	Salmonella	Alpha
CP007216.2_ORF.9666.pdb	--S-HHHHHHHHHHHHHHHH-	21	16	0	76.1905	0	87.0122	0.58	NZ_CP014657.1_ORF.25915	Salmonella	Alpha
CP007216.2_ORF.9666.pdb	--S-HHHHHHHHHHHHHHHH-	21	16	0	76.1905	0	87.0122	0.58	NZ_CP014659.2_ORF.27345	Salmonella	Alpha
CP007216.2_ORF.9666.pdb	--S-HHHHHHHHHHHHHHHH-	21	16	0	76.1905	0	87.0122	0.58	NZ_CP014661.1_ORF.42533	Salmonella	Alpha
CP007216.2_ORF.9666.pdb	--S-HHHHHHHHHHHHHHHH-	21	16	0	76.1905	0	87.0122	0.58	NZ_CP014621.2_ORF.26905	Salmonella	Alpha
CP007216.2_ORF.9666.pdb	--S-HHHHHHHHHHHHHHHH-	21	16	0	76.1905	0	87.0122	0.58	NZ_CP014620.1_ORF.42186	Salmonella	Alpha
CP007216.2_ORF.9666.pdb	--S-HHHHHHHHHHHHHHHH-	21	16	0	76.1905	0	87.0122	0.58	NZ_CP014664.1_ORF.26536	Salmonella	Alpha
CP007216.2_ORF.9666.pdb	--S-HHHHHHHHHHHHHHHH-	21	16	0	76.1905	0	87.0122	0.58	NZ_CP014665.1_ORF.26035	Salmonella	Alpha
CP007216.2_ORF.9666.pdb	--S-HHHHHHHHHHHHHHHH-	21	16	0	76.1905	0	87.0122	0.58	NZ_CP014965.1_ORF.43374	Salmonella	Alpha
CP007216.2_ORF.9666.pdb	--S-HHHHHHHHHHHHHHHH-	21	16	0	76.1905	0	87.0122	0.58	NZ_CP014666.2_ORF.41838	Salmonella	Alpha
CP007216.2_ORF.9666.pdb	--S-HHHHHHHHHHHHHHHH-	21	16	0	76.1905	0	87.0122	0.58	NZ_CP014967.1_ORF.27682	Salmonella	Alpha
CP007216.2_ORF.9666.pdb	--S-HHHHHHHHHHHHHHHH-	21	16	0	76.1905	0	87.0122	0.58	NZ_CP014981.1_ORF.43699	Salmonella	Alpha
CP007216.2_ORF.9666.pdb	--S-HHHHHHHHHHHHHHHH-	21	16	0	76.1905	0	87.0122	0.58	NZ_CP014969.1_ORF.45001	Salmonella	Alpha
CP007216.2_ORF.9666.pdb	--S-HHHHHHHHHHHHHHHH-	21	16	0	76.1905	0	87.0122	0.58	NZ_CP014982.2_ORF.10096	Salmonella	Alpha
CP007216.2_ORF.9666.pdb	--S-HHHHHHHHHHHHHHHH-	21	16	0	76.1905	0	87.0122	0.58	NZ_CP014971.2_ORF.43298	Salmonella	Alpha
CP007216.2_ORF.9666.pdb	--S-HHHHHHHHHHHHHHHH-	21	16	0	76.1905	0	87.0122	0.58	NZ_CP014983.1_ORF.26938	Salmonella	Alpha
CP007216.2_ORF.9666.pdb	--S-HHHHHHHHHHHHHHHH-	21	16	0	76.1905	0	87.0122	0.58	NZ_CP014975.1_ORF.27597	Salmonella	Alpha
CP007216.2_ORF.9666.pdb	--S-HHHHHHHHHHHHHHHH-	21	16	0	76.1905	0	87.0122	0.58	NZ_CP014979.2_ORF.44495	Salmonella	Alpha
CP007216.2_ORF.9666.pdb	--S-HHHHHHHHHHHHHHHH-	21	16	0	76.1905	0	87.0122	0.58	NZ_CP014977.1_ORF.9592	Salmonella	Alpha
CP007216.2_ORF.9666.pdb	--S-HHHHHHHHHHHHHHHH-	21	16	0	76.1905	0	87.0122	0.58	NZ_CP011942.1_ORF.40101	Salmonella	Alpha
CP007216.2_ORF.9666.pdb	--S-HHHHHHHHHHHHHHHH-	21	16	0	76.1905	0	87.0122	0.58	NZ_CP015724.1_ORF.26577	Salmonella	Alpha
CP007216.2_ORF.9666.pdb	--S-HHHHHHHHHHHHHHHH-	21	16	0	76.1905	0	87.0122	0.58	NZ_CP075141.1_ORF.26833	Salmonella	Alpha
CP007216.2_ORF.9666.pdb	--S-HHHHHHHHHHHHHHHH-	21	16	0	76.1905	0	87.0122	0.58	NZ_CP016504.1_ORF.96137	Salmonella	Alpha
CP007216.2_ORF.9666.pdb	--S-HHHHHHHHHHHHHHHH-	21	16	0	76.1905	0	87.0122	0.58	NZ_CP016507.1_ORF.96138	Salmonella	Alpha
CP007216.2_ORF.9666.pdb	--S-HHHHHHHHHHHHHHHH-	21	16	0	76.1905	0	87.0122	0.58	NZ_CP016514.1_ORF.62689	Salmonella	Alpha
CP007216.2_ORF.9666.pdb	--S-HHHHHHHHHHHHHHHH-	21	16	0	76.1905	0	87.0122	0.58	NZ_CP016517.1_ORF.96349	Salmonella	Alpha
CP007216.2_ORF.9666.pdb	--S-HHHHHHHHHHHHHHHH-	21	16	0	76.1905	0	87.0122	0.58	NZ_CP016530.1_ORF.79391	Salmonella	Alpha
CP007216.2_ORF.9666.pdb	--S-HHHHHHHHHHHHHHHH-	21	16	0	76.1905	0	87.0122	0.58	NZ_CP016521.1_ORF.79207	Salmonella	Alpha
CP007216.2_ORF.9666.pdb	--S-HHHHHHHHHHHHHHHH-	21	16	0	76.1905	0	87.0122	0.58	NZ_CP016525.1_ORF.79250	Salmonella	Alpha
CP007216.2_ORF.9666.pdb	--S-HHHHHHHHHHHHHHHH-	21	16	0	76.1905	0	87.0122	0.58	NZ_CP016563.1_ORF.96120	Salmonella	Alpha
CP007216.2_ORF.9666.pdb	--S-HHHHHHHHHHHHHHHH-	21	16	0	76.1905	0	87.0122	0.58	NZ_CP016573.1_ORF.62564	Salmonella	Alpha
CP007216.2_ORF.9666.pdb	--S-HHHHHHHHHHHHHHHH-	21	16	0	76.1905	0	87.0122	0.58	NZ_CP016579.1_ORF.96157	Salmonella	Alpha
CP007216.2_ORF.9666.pdb	--S-HHHHHHHHHHHHHHHH-	21	16	0	76.1905	0	87.0122	0.58	NZ_CP016561.1_ORF.96090	Salmonella	Alpha
CP007216.2_ORF.9666.pdb	--S-HHHHHHHHHHHHHHHH-	21	16	0	76.1905	0	87.0122	0.58	NZ_CP016569.1_ORF.96199	Salmonella	Alpha
CP007216.2_ORF.9666.pdb	--S-HHHHHHHHHHHHHHHH-	21	16	0	76.1905	0	87.0122	0.58	NZ_CP016565.1_ORF.79415	Salmonella	Alpha
CP007216.2_ORF.9666.pdb	--S-HHHHHHHHHHHHHHHH-	21	16	0	76.1905	0	87.0122	0.58	NZ_CP016576.1_ORF.79448	Salmonella	Alpha
CP007216.2_ORF.9666.pdb	--S-HHHHHHHHHHHHHHHH-	21	16	0	76.1905	0	87.0122	0.58	NZ_CP016586.1_ORF.62769	Salmonella	Alpha
CP007216.2_ORF.9666.pdb	--S-HHHHHHHHHHHHHHHH-	21	16	0	76.1905	0	87.0122	0.58	NZ_CP012396.1_ORF.92271	Salmonella	Alpha
CP007216.2_ORF.9666.pdb	--S-HHHHHHHHHHHHHHHH-	21	16	0	76.1905	0	87.0122	0.58	NZ_CP015157.1_ORF.98206	Salmonella	Alpha
CP007216.2_ORF.9666.pdb	--S-HHHHHHHHHHHHHHHH-	21	16	0	76.1905	0	87.0122	0.58	NZ_CP074661.1_ORF.59076	Salmonella	Alpha
CP007216.2_ORF.9666.pdb	--S-HHHHHHHHHHHHHHHH-	21	16	0	76.1905	0	87.0122	0.58	NZ_CP016385.1_ORF.64423	Salmonella	Alpha
CP007216.2_ORF.9666.pdb	--S-HHHHHHHHHHHHHHHH-	21	16	0	76.1905	0	87.0122	0.58	NZ_CP074663.1_ORF.27208	Salmonella	Alpha
CP007216.2_ORF.9666.pdb	--S-HHHHHHHHHHHHHHHH-	21	16	0	76.1905	0	87.0122	0.58	NZ_CP075138.1_ORF.44200	Salmonella	Alpha
CP007216.2_ORF.9666.pdb	--S-HHHHHHHHHHHHHHHH-	21	16	0	76.1905	0	87.0122	0.58	NZ_CP075137.1_ORF.44164	Salmonella	Alpha
CP007216.2_ORF.9666.pdb	--S-HHHHHHHHHHHHHHHH-	21	16	0	76.1905	0	87.0122	0.58	NZ_CP075135.1_ORF.10033	Salmonella	Alpha
CP007216.2_ORF.9666.pdb	--S-HHHHHHHHHHHHHHHH-	21	16	0	76.1905	0	87.0122	0.58	NZ_CP075134.1_ORF.9592	Salmonella	Alpha
CP007216.2_ORF.9666.pdb	--S-HHHHHHHHHHHHHHHH-	21	16	0	76.1905	0	87.0122	0.58	NZ_CP075129.1_ORF.60580	Salmonella	Alpha
CP007216.2_ORF.9666.pdb	--S-HHHHHHHHHHHHHHHH-	21	16	0	76.1905	0	87.0122	0.58	NZ_CP075127.1_ORF.9533	Salmonella	Alpha
CP007216.2_ORF.9666.pdb	--S-HHHHHHHHHHHHHHHH-	21	16	0	76.1905	0	87.0122	0.58	NZ_CP075132.1_ORF.40823	Salmonella	Alpha
CP007216.2_ORF.9666.pdb	--S-HHHHHHHHHHHHHHHH-	21	16	0	76.1905	0	87.0122	0.58	NZ_CP075125.1_ORF.44217	Salmonella	Alpha
CP007216.2_ORF.9666.pdb	--S-HHHHHHHHHHHHHHHH-	21	16	0	76.1905	0	87.0122	0.58	NZ_CP017617.1_ORF.64318	Salmonella	Alpha
CP007216.2_ORF.9666.pdb	--S-HHHHHHHHHHHHHHHH-	21	16	0	76.1905	0	87.0122	0.58	NZ_CP017621.1_ORF.97940	Salmonella	Alpha
CP007216.2_ORF.9666.pdb	--S-HHHHHHHHHHHHHHHH-	21	16	0	76.1905	0	87.0122	0.58	NZ_CP016010.1_ORF.43628	Salmonella	Alpha
CP007216.2_ORF.9666.pdb	--S-HHHHHHHHHHHHHHHH-	21	16	0	76.1905	0	87.0122	0.58	NZ_CP016012.1_ORF.44239	Salmonella	Alpha
CP007216.2_ORF.9666.pdb	--S-HHHHHHHHHHHHHHHH-	21	16	0	76.1905	0	87.0122	0.58	NZ_CP016014.1_ORF.43097	Salmonella	Alpha
CP007216.2_ORF.9666.pdb	--S-HHHHHHHHHHHHHHHH-	21	16	0	76.1905	0	87.0122	0.58	NZ_CP013685.1_ORF.28549	Salmonella	Alpha
CP007216.2_ORF.9666.pdb	--S-HHHHHHHHHHHHHHHH-	21	16	0	76.1905	0	87.0122	0.58	NZ_CP013702.1_ORF.81464	Salmonella	Alpha
CP007216.2_ORF.9666.pdb	--S-HHHHHHHHHHHHHHHH-	21	16	0	76.1905	0	87.0122	0.58	NZ_CP016406.1_ORF.75930	Salmonella	Alpha
CP007216.2_ORF.9666.pdb	--S-HHHHHHHHHHHHHHHH-	21	16	0	76.1905	0	87.0122	0.58	NZ_CP016408.1_ORF.94083	Salmonella	Alpha
CP007216.2_ORF.9666.pdb	--S-HHHHHHHHHHHHHHHH-	21	16	0	76.1905	0	87.0122	0.58	NZ_CP016410.1_ORF.9580	Salmonella	Alpha
CP007216.2_ORF.9666.pdb	--S-HHHHHHHHHHHHHHHH-	21	16	0	76.1905	0	87.0122	0.58	NZ_CP016412.1_ORF.59590	Salmonella	Alpha
CP007216.2_ORF.9666.pdb	--S-HHHHHHHHHHHHHHHH-	21	16	0	76.1905	0	87.0122	0.58	NZ_CP008925.1_ORF.35906	Salmonella	Alpha
CP007216.2_ORF.9666.pdb	--S-HHHHHHHHHHHHHHHH-	21	16	0	76.1905	0	87.0122	0.58	NZ_CP019172.1_ORF.26119	Salmonella	Alpha
CP007216.2_ORF.9666.pdb	--S-HHHHHHHHHHHHHHHH-	21	16	0	76.1905	0	87.0122	0.58	NZ_CP019196.1_ORF.42462	Salmonella	Alpha
CP007216.2_ORF.9666.pdb	--S-HHHHHHHHHHHHHHHH-	21	16	0	76.1905	0	87.0122	0.58	NZ_CP019179.1_ORF.78482	Salmonella	Alpha
CP007216.2_ORF.9666.pdb	--S-HHHHHHHHHHHHHHHH-	21	16	0	76.1905	0	87.0122	0.58	NZ_CP019204.1_ORF.26119	Salmonella	Alpha
CP007216.2_ORF.9666.pdb	--S-HHHHHHHHHHHHHHHH-	21	16	0	76.1905	0	87.0122	0.58	NZ_CP019206.1_ORF.26119	Salmonella	Alpha
CP007216.2_ORF.9666.pdb	--S-HHHHHHHHHHHHHHHH-	21	16	0	76.1905	0	87.0122	0.58	NZ_CP019116.1_ORF.77708	Salmonella	Alpha
CP007216.2_ORF.9666.pdb	--S-HHHHHHHHHHHHHHHH-	21	16	0	76.1905	0	87.0122	0.58	NZ_CP016837.1_ORF.97072	Salmonella	Alpha
CP007216.2_ORF.9666.pdb	--S-HHHHHHHHHHHHHHHH-	21	16	0	76.1905	0	87.0122	0.58	NZ_CP075118.1_ORF.92359	Salmonella	Alpha
CP007216.2_ORF.9666.pdb	--S-HHHHHHHHHHHHHHHH-	21	16	0	76.1905	0	87.0122	0.58	NZ_CP075120.1_ORF.75978	Salmonella	Alpha
CP007216.2_ORF.9666.pdb	--S-HHHHHHHHHHHHHHHH-	21	16	0	76.1905	0	87.0122	0.58	NZ_CP022003.1_ORF.75901	Salmonella	Alpha
CP007216.2_ORF.9666.pdb	--S-HHHHHHHHHHHHHHHH-	21	16	0	76.1905	0	87.0122	0.58	NZ_CP075122.1_ORF.75788	Salmonella	Alpha
CP007216.2_ORF.9666.pdb	--S-HHHHHHHHHHHHHHHH-	21	16	0	76.1905	0	87.0122	0.58	NZ_CP019408.1_ORF.98197	Salmonella	Alpha
CP007216.2_ORF.9666.pdb	--S-HHHHHHHHHHHHHHHH-	21	16	0	76.1905	0	87.0122	0.58	NZ_CP019406.1_ORF.23813	Salmonella	Alpha
CP007216.2_ORF.9666.pdb	--S-HHHHHHHHHHHHHHHH-	21	16	0	76.1905	0	87.0122	0.58	NZ_CP019403.1_ORF.80575	Salmonella	Alpha
CP007216.2_ORF.9666.pdb	--S-HHHHHHHHHHHHHHHH-	21	16	0	76.1905	0	87.0122	0.58	NZ_CP019404.1_ORF.81022	Salmonella	Alpha
CP007216.2_ORF.9666.pdb	--S-HHHHHHHHHHHHHHHH-	21	16	0	76.1905	0	87.0122	0.58	NZ_CP019405.1_ORF.7300	Salmonella	Alpha
CP007216.2_ORF.9666.pdb	--S-HHHHHHHHHHHHHHHH-	21	16	0	76.1905	0	87.0122	0.58	NZ_CP019407.1_ORF.23859	Salmonella	Alpha
CP007216.2_ORF.9666.pdb	--S-HHHHHHHHHHHHHHHH-	21	16	0	76.1905	0	87.0122	0.58	NZ_CP019409.1_ORF.61436	Salmonella	Alpha
CP007216.2_ORF.9666.pdb	--S-HHHHHHHHHHHHHHHH-	21	16	0	76.1905	0	87.0122	0.58	NZ_CP019410.1_ORF.61442	Salmonella	Alpha
CP007216.2_ORF.9666.pdb	--S-HHHHHHHHHHHHHHHH-	21	16	0	76.1905	0	87.0122	0.58	NZ_CP019411.1_ORF.94186	Salmonella	Alpha
CP007216.2_ORF.9666.pdb	--S-HHHHHHHHHHHHHHHH-	21	16	0	76.1905	0	87.0122	0.58	NZ_CP019412.1_ORF.92826	Salmonella	Alpha
CP007216.2_ORF.9666.pdb	--S-HHHHHHHHHHHHHHHH-	21	16	0	76.1905	0	87.0122	0.58	NZ_CP019413.1_ORF.7681	Salmonella	Alpha
CP007216.2_ORF.9666.pdb	--S-HHHHHHHHHHHHHHHH-	21	16	0	76.1905	0	87.0122	0.58	NZ_CP019414.1_ORF.75722	Salmonella	Alpha
CP007216.2_ORF.9666.pdb	--S-HHHHHHHHHHHHHHHH-	21	16	0	76.1905	0	87.0122	0.58	NZ_CP019415.1_ORF.7233	Salmonella	Alpha
CP007216.2_ORF.9666.pdb	--S-HHHHHHHHHHHHHHHH-	21	16	0	76.1905	0	87.0122	0.58	NZ_CP019416.1_ORF.6844	Salmonella	Alpha
CP007216.2_ORF.9666.pdb	--S-HHHHHHHHHHHHHHHH-	21	16	0	76.1905	0	87.0122	0.58	NZ_CP019417.1_ORF.64943	Salmonella	Alpha
CP007216.2_ORF.9666.pdb	--S-HHHHHHHHHHHHHHHH-	21	16	0	76.1905	0	87.0122	0.58	NZ_CP019418.1_ORF.60975	Salmonella	Alpha
CP007216.2_ORF.9666.pdb	--S-HHHHHHHHHHHHHHHH-	21	16	0	76.1905	0	87.0122	0.58	NZ_CP019442.1_ORF.51477	Salmonella	Alpha
CP007216.2_ORF.9666.pdb	--S-HHHHHHHHHHHHHHHH-	21	16	0	76.1905	0	87.0122	0.58	NZ_CP015574.1_ORF.10369	Salmonella	Alpha
CP007216.2_ORF.9666.pdb	--S-HHHHHHHHHHHHHHHH-	21	16	0	76.1905	0	87.0122	0.58	NZ_CP020825.1_ORF.92496	Salmonella	Alpha
CP007216.2_ORF.9666.pdb	--S-HHHHHHHHHHHHHHHH-	21	16	0	76.1905	0	87.0122	0.58	NZ_CP020823.1_ORF.92300	Salmonella	Alpha
CP007216.2_ORF.9666.pdb	--S-HHHHHHHHHHHHHHHH-	21	16	0	76.1905	0	87.0122	0.58	NZ_CP020922.1_ORF.15687	Salmonella	Alpha
CP007216.2_ORF.9666.pdb	--S-HHHHHHHHHHHHHHHH-	21	16	0	76.1905	0	87.0122	0.58	NZ_CP017720.1_ORF.42615	Salmonella	Alpha
CP007216.2_ORF.9666.pdb	--S-HHHHHHHHHHHHHHHH-	21	16	0	76.1905	0	87.0122	0.58	NZ_CP021909.1_ORF.95614	Salmonella	Alpha
CP007216.2_ORF.9666.pdb	--S-HHHHHHHHHHHHHHHH-	21	16	0	76.1905	0	87.0122	0.58	NZ_CP022015.1_ORF.71408	Salmonella	Alpha
CP007216.2_ORF.9666.pdb	--S-HHHHHHHHHHHHHHHH-	21	16	0	76.1905	0	87.0122	0.58	NZ_CP022034.1_ORF.43221	Salmonella	Alpha
CP007216.2_ORF.9666.pdb	--S-HHHHHHHHHHHHHHHH-	21	16	0	76.1905	0	87.0122	0.58	NZ_CP022019.1_ORF.96294	Salmonella	Alpha
CP007216.2_ORF.9666.pdb	--S-HHHHHHHHHHHHHHHH-	21	16	0	76.1905	0	87.0122	0.58	NZ_CP022062.1_ORF.36236	Salmonella	Alpha
CP007216.2_ORF.9666.pdb	--S-HHHHHHHHHHHHHHHH-	21	16	0	76.1905	0	87.0122	0.58	NZ_CP022070.1_ORF.31466	Salmonella	Alpha
CP007216.2_ORF.9666.pdb	--S-HHHHHHHHHHHHHHHH-	21	16	0	76.1905	0	87.0122	0.58	NZ_CP019649.1_ORF.101780	Salmonella	Alpha
CP007216.2_ORF.9666.pdb	--S-HHHHHHHHHHHHHHHH-	21	16	0	76.1905	0	87.0122	0.58	NZ_CP022116.1_ORF.61633	Salmonella	Alpha
CP007216.2_ORF.9666.pdb	--S-HHHHHHHHHHHHHHHH-	21	16	0	76.1905	0	87.0122	0.58	NZ_CP022138.1_ORF.9299	Salmonella	Alpha
CP007216.2_ORF.9666.pdb	--S-HHHHHHHHHHHHHHHH-	21	16	0	76.1905	0	87.0122	0.58	NZ_CP016754.1_ORF.59337	Salmonella	Alpha
CP007216.2_ORF.9666.pdb	--S-HHHHHHHHHHHHHHHH-	21	16	0	76.1905	0	87.0122	0.58	NZ_CP022450.1_ORF.9776	Salmonella	Alpha
CP007216.2_ORF.9666.pdb	--S-HHHHHHHHHHHHHHHH-	21	16	0	76.1905	0	87.0122	0.58	NZ_CP022489.1_ORF.6541	Salmonella	Alpha
CP007216.2_ORF.9666.pdb	--S-HHHHHHHHHHHHHHHH-	21	16	0	76.1905	0	87.0122	0.58	NZ_CP022490.1_ORF.24891	Salmonella	Alpha
CP007216.2_ORF.9666.pdb	--S-HHHHHHHHHHHHHHHH-	21	16	0	76.1905	0	87.0122	0.58	NZ_CP022497.1_ORF.56601	Salmonella	Alpha
CP007216.2_ORF.9666.pdb	--S-HHHHHHHHHHHHHHHH-	21	16	0	76.1905	0	87.0122	0.58	NZ_CP020492.1_ORF.24041	Salmonella	Alpha
CP007216.2_ORF.9666.pdb	--S-HHHHHHHHHHHHHHHH-	21	16	0	76.1905	0	87.0122	0.58	NZ_CP075112.1_ORF.43598	Salmonella	Alpha
CP007216.2_ORF.9666.pdb	--S-HHHHHHHHHHHHHHHH-	21	16	0	76.1905	0	87.0122	0.58	NZ_CP075113.1_ORF.61376	Salmonella	Alpha
CP007216.2_ORF.9666.pdb	--S-HHHHHHHHHHHHHHHH-	21	16	0	76.1905	0	87.0122	0.58	NZ_CP075115.1_ORF.25592	Salmonella	Alpha
CP007216.2_ORF.9666.pdb	--S-HHHHHHHHHHHHHHHH-	21	16	0	76.1905	0	87.0122	0.58	NZ_CP075116.1_ORF.42306	Salmonella	Alpha
CP007216.2_ORF.9666.pdb	--S-HHHHHHHHHHHHHHHH-	21	16	0	76.1905	0	87.0122	0.58	NZ_CP023166.1_ORF.9656	Salmonella	Alpha
CP007216.2_ORF.9666.pdb	--S-HHHHHHHHHHHHHHHH-	21	16	0	76.1905	0	87.0122	0.58	NZ_CP017232.1_ORF.59017	Salmonella	Alpha
CP007216.2_ORF.9666.pdb	--S-HHHHHHHHHHHHHHHH-	21	16	0	76.1905	0	87.0122	0.58	NZ_CP017177.1_ORF.75854	Salmonella	Alpha
CP007216.2_ORF.9666.pdb	--S-HHHHHHHHHHHHHHHH-	21	16	0	76.1905	0	87.0122	0.58	NZ_CP022168.1_ORF.45093	Salmonella	Alpha
CP007216.2_ORF.9666.pdb	--S-HHHHHHHHHHHHHHHH-	21	16	0	76.1905	0	87.0122	0.58	NZ_CP023512.1_ORF.66600	Salmonella	Alpha
CP007216.2_ORF.9666.pdb	--S-HHHHHHHHHHHHHHHH-	21	16	0	76.1905	0	87.0122	0.58	NZ_CP022663.1_ORF.84009	Salmonella	Alpha
CP007216.2_ORF.9666.pdb	--S-HHHHHHHHHHHHHHHH-	21	16	0	76.1905	0	87.0122	0.58	NZ_CP022658.1_ORF.99428	Salmonella	Alpha
CP007216.2_ORF.9666.pdb	--S-HHHHHHHHHHHHHHHH-	21	16	0	76.1905	0	87.0122	0.58	NZ_CP075106.1_ORF.9941	Salmonella	Alpha
CP007216.2_ORF.9666.pdb	--S-HHHHHHHHHHHHHHHH-	21	16	0	76.1905	0	87.0122	0.58	NZ_CP075108.1_ORF.41962	Salmonella	Alpha
CP007216.2_ORF.9666.pdb	--S-HHHHHHHHHHHHHHHH-	21	16	0	76.1905	0	87.0122	0.58	NZ_CP075107.1_ORF.24763	Salmonella	Alpha
CP007216.2_ORF.9666.pdb	--S-HHHHHHHHHHHHHHHH-	21	16	0	76.1905	0	87.0122	0.58	NZ_CP075109.1_ORF.42685	Salmonella	Alpha
CP007216.2_ORF.9666.pdb	--S-HHHHHHHHHHHHHHHH-	21	16	0	76.1905	0	87.0122	0.58	NZ_CP075110.1_ORF.43691	Salmonella	Alpha
CP007216.2_ORF.9666.pdb	--S-HHHHHHHHHHHHHHHH-	21	16	0	76.1905	0	87.0122	0.58	NZ_CP024165.1_ORF.26516	Salmonella	Alpha
CP007216.2_ORF.9666.pdb	--S-HHHHHHHHHHHHHHHH-	21	16	0	76.1905	0	87.0122	0.58	NZ_CP024168.1_ORF.26889	Salmonella	Alpha
CP007216.2_ORF.9666.pdb	--S-HHHHHHHHHHHHHHHH-	21	16	0	76.1905	0	87.0122	0.58	NZ_CP018635.1_ORF.12533	Salmonella	Alpha
CP007216.2_ORF.9666.pdb	--S-HHHHHHHHHHHHHHHH-	21	16	0	76.1905	0	87.0122	0.58	NZ_CP018640.1_ORF.63793	Salmonella	Alpha
CP007216.2_ORF.9666.pdb	--S-HHHHHHHHHHHHHHHH-	21	16	0	76.1905	0	87.0122	0.58	NZ_CP018642.1_ORF.67509	Salmonella	Alpha
CP007216.2_ORF.9666.pdb	--S-HHHHHHHHHHHHHHHH-	21	16	0	76.1905	0	87.0122	0.58	NZ_CP018644.1_ORF.58212	Salmonella	Alpha
CP007216.2_ORF.9666.pdb	--S-HHHHHHHHHHHHHHHH-	21	16	0	76.1905	0	87.0122	0.58	NZ_CP018645.1_ORF.44956	Salmonella	Alpha
CP007216.2_ORF.9666.pdb	--S-HHHHHHHHHHHHHHHH-	21	16	0	76.1905	0	87.0122	0.58	NZ_CP018647.1_ORF.39743	Salmonella	Alpha
CP007216.2_ORF.9666.pdb	--S-HHHHHHHHHHHHHHHH-	21	16	0	76.1905	0	87.0122	0.58	NZ_CP018655.1_ORF.94416	Salmonella	Alpha
CP007216.2_ORF.9666.pdb	--S-HHHHHHHHHHHHHHHH-	21	16	0	76.1905	0	87.0122	0.58	NZ_CP018657.1_ORF.71896	Salmonella	Alpha
CP007216.2_ORF.9666.pdb	--S-HHHHHHHHHHHHHHHH-	21	16	0	76.1905	0	87.0122	0.58	NZ_CP018659.1_ORF.19701	Salmonella	Alpha
CP007216.2_ORF.9666.pdb	--S-HHHHHHHHHHHHHHHH-	21	16	0	76.1905	0	87.0122	0.58	NZ_CP018661.1_ORF.67356	Salmonella	Alpha
CP007216.2_ORF.9666.pdb	--S-HHHHHHHHHHHHHHHH-	21	16	0	76.1905	0	87.0122	0.58	NZ_CP018633.1_ORF.45656	Salmonella	Alpha
CP007216.2_ORF.9666.pdb	--S-HHHHHHHHHHHHHHHH-	21	16	0	76.1905	0	87.0122	0.58	NZ_CP018637.1_ORF.86495	Salmonella	Alpha
CP007216.2_ORF.9666.pdb	--S-HHHHHHHHHHHHHHHH-	21	16	0	76.1905	0	87.0122	0.58	NZ_CP018648.1_ORF.51543	Salmonella	Alpha
CP007216.2_ORF.9666.pdb	--S-HHHHHHHHHHHHHHHH-	21	16	0	76.1905	0	87.0122	0.58	NZ_CP017970.1_ORF.9870	Salmonella	Alpha
CP007216.2_ORF.9666.pdb	--S-HHHHHHHHHHHHHHHH-	21	16	0	76.1905	0	87.0122	0.58	NZ_CP017971.1_ORF.25363	Salmonella	Alpha
CP007216.2_ORF.9666.pdb	--S-HHHHHHHHHHHHHHHH-	21	16	0	76.1905	0	87.0122	0.58	NZ_CP017972.1_ORF.41741	Salmonella	Alpha
CP007216.2_ORF.9666.pdb	--S-HHHHHHHHHHHHHHHH-	21	16	0	76.1905	0	87.0122	0.58	NZ_CP017973.1_ORF.9555	Salmonella	Alpha
CP007216.2_ORF.9666.pdb	--S-HHHHHHHHHHHHHHHH-	21	16	0	76.1905	0	87.0122	0.58	NZ_CP017974.1_ORF.43059	Salmonella	Alpha
CP007216.2_ORF.9666.pdb	--S-HHHHHHHHHHHHHHHH-	21	16	0	76.1905	0	87.0122	0.58	NZ_CP017975.1_ORF.9691	Salmonella	Alpha
CP007216.2_ORF.9666.pdb	--S-HHHHHHHHHHHHHHHH-	21	16	0	76.1905	0	87.0122	0.58	NZ_CP017976.1_ORF.26076	Salmonella	Alpha
CP007216.2_ORF.9666.pdb	--S-HHHHHHHHHHHHHHHH-	21	16	0	76.1905	0	87.0122	0.58	NZ_CP017977.1_ORF.26152	Salmonella	Alpha
CP007216.2_ORF.9666.pdb	--S-HHHHHHHHHHHHHHHH-	21	16	0	76.1905	0	87.0122	0.58	NZ_CP017978.1_ORF.9994	Salmonella	Alpha
CP007216.2_ORF.9666.pdb	--S-HHHHHHHHHHHHHHHH-	21	16	0	76.1905	0	87.0122	0.58	NZ_CP018651.1_ORF.54062	Salmonella	Alpha
CP007216.2_ORF.9666.pdb	--S-HHHHHHHHHHHHHHHH-	21	16	0	76.1905	0	87.0122	0.58	NZ_CP017719.1_ORF.43025	Salmonella	Alpha
CP007216.2_ORF.9666.pdb	--S-HHHHHHHHHHHHHHHH-	21	16	0	76.1905	0	87.0122	0.58	NZ_CP019383.1_ORF.59123	Salmonella	Alpha
CP007216.2_ORF.9666.pdb	--S-HHHHHHHHHHHHHHHH-	21	16	0	76.1905	0	87.0122	0.58	NZ_CP015524.1_ORF.23224	Salmonella	Alpha
CP007216.2_ORF.9666.pdb	--S-HHHHHHHHHHHHHHHH-	21	16	0	76.1905	0	87.0122	0.58	NZ_CP015526.1_ORF.23471	Salmonella	Alpha
CP007216.2_ORF.9666.pdb	--S-HHHHHHHHHHHHHHHH-	21	16	0	76.1905	0	87.0122	0.58	NZ_CP019174.1_ORF.26570	Salmonella	Alpha
CP007216.2_ORF.9666.pdb	--S-HHHHHHHHHHHHHHHH-	21	16	0	76.1905	0	87.0122	0.58	NZ_CP019202.1_ORF.41256	Salmonella	Alpha
CP007216.2_ORF.9666.pdb	--S-HHHHHHHHHHHHHHHH-	21	16	0	76.1905	0	87.0122	0.58	NZ_CP025745.1_ORF.26197	Salmonella	Alpha
CP007216.2_ORF.9666.pdb	--S-HHHHHHHHHHHHHHHH-	21	16	0	76.1905	0	87.0122	0.58	NZ_CP026609.1_ORF.21821	Salmonella	Alpha
CP007216.2_ORF.9666.pdb	--S-HHHHHHHHHHHHHHHH-	21	16	0	76.1905	0	87.0122	0.58	NZ_CP026569.1_ORF.92432	Salmonella	Alpha
CP007216.2_ORF.9666.pdb	--S-HHHHHHHHHHHHHHHH-	21	16	0	76.1905	0	87.0122	0.58	NZ_CP026700.1_ORF.55521	Salmonella	Alpha
CP007216.2_ORF.9666.pdb	--S-HHHHHHHHHHHHHHHH-	21	16	0	76.1905	0	87.0122	0.58	NZ_CP026327.1_ORF.44707	Salmonella	Alpha
CP007216.2_ORF.9666.pdb	--S-HHHHHHHHHHHHHHHH-	21	16	0	76.1905	0	87.0122	0.58	NZ_CP026379.1_ORF.65044	Salmonella	Alpha
CP007216.2_ORF.9666.pdb	--S-HHHHHHHHHHHHHHHH-	21	16	0	76.1905	0	87.0122	0.58	NZ_CP019681.1_ORF.6925	Salmonella	Alpha
CP007216.2_ORF.9666.pdb	--S-HHHHHHHHHHHHHHHH-	21	16	0	76.1905	0	87.0122	0.58	NZ_CP027414.1_ORF.29780	Salmonella	Alpha
CP007216.2_ORF.9666.pdb	--S-HHHHHHHHHHHHHHHH-	21	16	0	76.1905	0	87.0122	0.58	NZ_CP027412.1_ORF.59333	Salmonella	Alpha
CP007216.2_ORF.9666.pdb	--S-HHHHHHHHHHHHHHHH-	21	16	0	76.1905	0	87.0122	0.58	NZ_CP027410.1_ORF.100084	Salmonella	Alpha
CP007216.2_ORF.9666.pdb	--S-HHHHHHHHHHHHHHHH-	21	16	0	76.1905	0	87.0122	0.58	NZ_CP026660.1_ORF.95537	Salmonella	Alpha
CP007216.2_ORF.9666.pdb	--S-HHHHHHHHHHHHHHHH-	21	16	0	76.1905	0	87.0122	0.58	NZ_CP028169.1_ORF.73099	Salmonella	Alpha
CP007216.2_ORF.9666.pdb	--S-HHHHHHHHHHHHHHHH-	21	16	0	76.1905	0	87.0122	0.58	NZ_CP028172.1_ORF.77396	Salmonella	Alpha
CP007216.2_ORF.9666.pdb	--S-HHHHHHHHHHHHHHHH-	21	16	0	76.1905	0	87.0122	0.58	NZ_CP028196.1_ORF.8490	Salmonella	Alpha
CP007216.2_ORF.9666.pdb	--S-HHHHHHHHHHHHHHHH-	21	16	0	76.1905	0	87.0122	0.58	NZ_CP028199.1_ORF.39531	Salmonella	Alpha
CP007216.2_ORF.9666.pdb	--S-HHHHHHHHHHHHHHHH-	21	16	0	76.1905	0	87.0122	0.58	NZ_CP020565.1_ORF.25720	Salmonella	Alpha
CP007216.2_ORF.9666.pdb	--S-HHHHHHHHHHHHHHHH-	21	16	0	76.1905	0	87.0122	0.58	NZ_CP025217.1_ORF.9931	Salmonella	Alpha
CP007216.2_ORF.9666.pdb	--S-HHHHHHHHHHHHHHHH-	21	16	0	76.1905	0	87.0122	0.58	NZ_CP025218.1_ORF.9758	Salmonella	Alpha
CP007216.2_ORF.9666.pdb	--S-HHHHHHHHHHHHHHHH-	21	16	0	76.1905	0	87.0122	0.58	NZ_CP025554.1_ORF.75534	Salmonella	Alpha
CP007216.2_ORF.9666.pdb	--S-HHHHHHHHHHHHHHHH-	21	16	0	76.1905	0	87.0122	0.58	NZ_CP025555.1_ORF.26890	Salmonella	Alpha
CP007216.2_ORF.9666.pdb	--S-HHHHHHHHHHHHHHHH-	21	16	0	76.1905	0	87.0122	0.58	NZ_CP025559.1_ORF.75820	Salmonella	Alpha
CP007216.2_ORF.9666.pdb	--S-HHHHHHHHHHHHHHHH-	21	16	0	76.1905	0	87.0122	0.58	NZ_CP028729.1_ORF.62620	Salmonella	Alpha
CP007216.2_ORF.9666.pdb	--S-HHHHHHHHHHHHHHHH-	21	16	0	76.1905	0	87.0122	0.58	NZ_CP020752.1_ORF.25825	Salmonella	Alpha
CP007216.2_ORF.9666.pdb	--S-HHHHHHHHHHHHHHHH-	21	16	0	76.1905	0	87.0122	0.58	NZ_CP077691.1_ORF.10372	Salmonella	Alpha
CP007216.2_ORF.9666.pdb	--S-HHHHHHHHHHHHHHHH-	21	16	0	76.1905	0	87.0122	0.58	NZ_CP077711.1_ORF.44273	Salmonella	Alpha
CP007216.2_ORF.9666.pdb	--S-HHHHHHHHHHHHHHHH-	21	16	0	76.1905	0	87.0122	0.58	NZ_CP077693.1_ORF.45798	Salmonella	Alpha
CP007216.2_ORF.9666.pdb	--S-HHHHHHHHHHHHHHHH-	21	16	0	76.1905	0	87.0122	0.58	NZ_CP077704.1_ORF.43874	Salmonella	Alpha
CP007216.2_ORF.9666.pdb	--S-HHHHHHHHHHHHHHHH-	21	16	0	76.1905	0	87.0122	0.58	NZ_CP077696.1_ORF.9562	Salmonella	Alpha
CP007216.2_ORF.9666.pdb	--S-HHHHHHHHHHHHHHHH-	21	16	0	76.1905	0	87.0122	0.58	NZ_CP077699.1_ORF.44323	Salmonella	Alpha
CP007216.2_ORF.9666.pdb	--S-HHHHHHHHHHHHHHHH-	21	16	0	76.1905	0	87.0122	0.58	NZ_CP077702.1_ORF.26173	Salmonella	Alpha
CP007216.2_ORF.9666.pdb	--S-HHHHHHHHHHHHHHHH-	21	16	0	76.1905	0	87.0122	0.58	NZ_CP077706.1_ORF.9955	Salmonella	Alpha
CP007216.2_ORF.9666.pdb	--S-HHHHHHHHHHHHHHHH-	21	16	0	76.1905	0	87.0122	0.58	NC_016831.1_ORF.61909	Salmonella	Alpha
CP007216.2_ORF.9666.pdb	--S-HHHHHHHHHHHHHHHH-	21	16	0	76.1905	0	87.0122	0.58	NZ_CP037893.1_ORF.26318	Salmonella	Alpha
CP007216.2_ORF.9666.pdb	--S-HHHHHHHHHHHHHHHH-	21	16	0	76.1905	0	87.0122	0.58	NZ_CP019186.1_ORF.24570	Salmonella	Alpha
CP007216.2_ORF.9666.pdb	--S-HHHHHHHHHHHHHHHH-	21	16	0	76.1905	0	87.0122	0.58	NC_016832.1_ORF.80542	Salmonella	Alpha
CP007216.2_ORF.9666.pdb	--S-HHHHHHHHHHHHHHHH-	21	16	0	76.1905	0	87.0122	0.58	NC_017046.1_ORF.64807	Salmonella	Alpha
CP007216.2_ORF.9666.pdb	--S-HHHHHHHHHHHHHHHH-	21	16	0	76.1905	0	87.0122	0.58	NC_017623.1_ORF.60257	Salmonella	Alpha
CP007216.2_ORF.9666.pdb	--S-HHHHHHHHHHHHHHHH-	21	16	0	76.1905	0	87.0122	0.58	NZ_CP015923.1_ORF.43588	Salmonella	Alpha
CP007216.2_ORF.9666.pdb	--S-HHHHHHHHHHHHHHHH-	21	16	0	76.1905	0	87.0122	0.58	NZ_CP015924.1_ORF.9662	Salmonella	Alpha
CP007216.2_ORF.9666.pdb	--S-HHHHHHHHHHHHHHHH-	21	16	0	76.1905	0	87.0122	0.58	NZ_CP010283.1_ORF.25752	Salmonella	Alpha
CP007216.2_ORF.9666.pdb	--S-HHHHHHHHHHHHHHHH-	21	16	0	76.1905	0	87.0122	0.58	NZ_CP010281.1_ORF.6499	Salmonella	Alpha
CP007216.2_ORF.9666.pdb	--S-HHHHHHHHHHHHHHHH-	21	16	0	76.1905	0	87.0122	0.58	NZ_CP010282.1_ORF.8846	Salmonella	Alpha
CP007216.2_ORF.9666.pdb	--S-HHHHHHHHHHHHHHHH-	21	16	0	76.1905	0	87.0122	0.58	NZ_CP010279.1_ORF.99384	Salmonella	Alpha
CP007216.2_ORF.9666.pdb	--S-HHHHHHHHHHHHHHHH-	21	16	0	76.1905	0	87.0122	0.58	NZ_CP009561.1_ORF.89487	Salmonella	Alpha
CP007216.2_ORF.9666.pdb	--S-HHHHHHHHHHHHHHHH-	21	16	0	76.1905	0	87.0122	0.58	NZ_CP010284.1_ORF.89192	Salmonella	Alpha
CP007216.2_ORF.9666.pdb	--S-HHHHHHHHHHHHHHHH-	21	16	0	76.1905	0	87.0122	0.58	NZ_CP010280.1_ORF.66759	Salmonella	Alpha
CP007216.2_ORF.9666.pdb	--S-HHHHHHHHHHHHHHHH-	21	16	0	76.1905	0	87.0122	0.58	NZ_CP007598.1_ORF.45890	Salmonella	Alpha
CP007216.2_ORF.9666.pdb	--S-HHHHHHHHHHHHHHHH-	21	16	0	76.1905	0	87.0122	0.58	NZ_CP007528.1_ORF.91279	Salmonella	Alpha
CP007216.2_ORF.9666.pdb	--S-HHHHHHHHHHHHHHHH-	21	16	0	76.1905	0	87.0122	0.58	NZ_CP012347.1_ORF.59481	Salmonella	Alpha
CP007216.2_ORF.9666.pdb	--S-HHHHHHHHHHHHHHHH-	21	16	0	76.1905	0	87.0122	0.58	NZ_CP011394.1_ORF.59125	Salmonella	Alpha
CP007216.2_ORF.9666.pdb	--S-HHHHHHHHHHHHHHHH-	21	16	0	76.1905	0	87.0122	0.58	NZ_CP020912.1_ORF.26040	Salmonella	Alpha
CP007216.2_ORF.9666.pdb	--S-HHHHHHHHHHHHHHHH-	21	16	0	76.1905	0	87.0122	0.58	NZ_CP027677.1_ORF.50995	Salmonella	Alpha
CP007216.2_ORF.9666.pdb	--S-HHHHHHHHHHHHHHHH-	21	16	0	76.1905	0	87.0122	0.58	NZ_CP029036.1_ORF.77429	Salmonella	Alpha
CP007216.2_ORF.9666.pdb	--S-HHHHHHHHHHHHHHHH-	21	16	0	76.1905	0	87.0122	0.58	NZ_CP029041.1_ORF.9761	Salmonella	Alpha
CP007216.2_ORF.9666.pdb	--S-HHHHHHHHHHHHHHHH-	21	16	0	76.1905	0	87.0122	0.58	NZ_CP029040.1_ORF.78069	Salmonella	Alpha
CP007216.2_ORF.9666.pdb	--S-HHHHHHHHHHHHHHHH-	21	16	0	76.1905	0	87.0122	0.58	NZ_CP029038.1_ORF.60390	Salmonella	Alpha
CP007216.2_ORF.9666.pdb	--S-HHHHHHHHHHHHHHHH-	21	16	0	76.1905	0	87.0122	0.58	NZ_CP029035.1_ORF.26275	Salmonella	Alpha
CP007216.2_ORF.9666.pdb	--S-HHHHHHHHHHHHHHHH-	21	16	0	76.1905	0	87.0122	0.58	NZ_CP029039.1_ORF.42719	Salmonella	Alpha
CP007216.2_ORF.9666.pdb	--S-HHHHHHHHHHHHHHHH-	21	16	0	76.1905	0	87.0122	0.58	NZ_CP029336.1_ORF.9657	Salmonella	Alpha
CP007216.2_ORF.9666.pdb	--S-HHHHHHHHHHHHHHHH-	21	16	0	76.1905	0	87.0122	0.58	NZ_CP029567.1_ORF.19740	Salmonella	Alpha
CP007216.2_ORF.9666.pdb	--S-HHHHHHHHHHHHHHHH-	21	16	0	76.1905	0	87.0122	0.58	NZ_CP029568.1_ORF.101863	Salmonella	Alpha
CP007216.2_ORF.9666.pdb	--S-HHHHHHHHHHHHHHHH-	21	16	0	76.1905	0	87.0122	0.58	NZ_CP029593.1_ORF.74248	Salmonella	Alpha
CP007216.2_ORF.9666.pdb	--S-HHHHHHHHHHHHHHHH-	21	16	0	76.1905	0	87.0122	0.58	NZ_CP029595.1_ORF.80210	Salmonella	Alpha
CP007216.2_ORF.9666.pdb	--S-HHHHHHHHHHHHHHHH-	21	16	0	76.1905	0	87.0122	0.58	NZ_CP028157.1_ORF.40293	Salmonella	Alpha
CP007216.2_ORF.9666.pdb	--S-HHHHHHHHHHHHHHHH-	21	16	0	76.1905	0	87.0122	0.58	NZ_CP028151.1_ORF.40293	Salmonella	Alpha
CP007216.2_ORF.9666.pdb	--S-HHHHHHHHHHHHHHHH-	21	16	0	76.1905	0	87.0122	0.58	NZ_CP029800.1_ORF.104	Salmonella	Alpha
CP007216.2_ORF.9666.pdb	--S-HHHHHHHHHHHHHHHH-	21	16	0	76.1905	0	87.0122	0.58	NZ_CP030794.1_ORF.13406	Salmonella	Alpha
CP007216.2_ORF.9666.pdb	--S-HHHHHHHHHHHHHHHH-	21	16	0	76.1905	0	87.0122	0.58	NZ_CP029992.1_ORF.16847	Salmonella	Alpha
CP007216.2_ORF.9666.pdb	--S-HHHHHHHHHHHHHHHH-	21	16	0	76.1905	0	87.0122	0.58	NZ_CP029995.1_ORF.44481	Salmonella	Alpha
CP007216.2_ORF.9666.pdb	--S-HHHHHHHHHHHHHHHH-	21	16	0	76.1905	0	87.0122	0.58	NZ_CP029999.1_ORF.26198	Salmonella	Alpha
CP007216.2_ORF.9666.pdb	--S-HHHHHHHHHHHHHHHH-	21	16	0	76.1905	0	87.0122	0.58	NZ_CP030002.1_ORF.42281	Salmonella	Alpha
CP007216.2_ORF.9666.pdb	--S-HHHHHHHHHHHHHHHH-	21	16	0	76.1905	0	87.0122	0.58	NZ_CP030005.1_ORF.76303	Salmonella	Alpha
CP007216.2_ORF.9666.pdb	--S-HHHHHHHHHHHHHHHH-	21	16	0	76.1905	0	87.0122	0.58	NZ_CP030181.1_ORF.9721	Salmonella	Alpha
CP007216.2_ORF.9666.pdb	--S-HHHHHHHHHHHHHHHH-	21	16	0	76.1905	0	87.0122	0.58	NZ_CP030202.1_ORF.26549	Salmonella	Alpha
CP007216.2_ORF.9666.pdb	--S-HHHHHHHHHHHHHHHH-	21	16	0	76.1905	0	87.0122	0.58	NZ_CP030207.1_ORF.96052	Salmonella	Alpha
CP007216.2_ORF.9666.pdb	--S-HHHHHHHHHHHHHHHH-	21	16	0	76.1905	0	87.0122	0.58	NZ_CP030209.1_ORF.26557	Salmonella	Alpha
CP007216.2_ORF.9666.pdb	--S-HHHHHHHHHHHHHHHH-	21	16	0	76.1905	0	87.0122	0.58	NZ_CP030231.1_ORF.72957	Salmonella	Alpha
CP007216.2_ORF.9666.pdb	--S-HHHHHHHHHHHHHHHH-	21	16	0	76.1905	0	87.0122	0.58	NZ_CP030235.1_ORF.66139	Salmonella	Alpha
CP007216.2_ORF.9666.pdb	--S-HHHHHHHHHHHHHHHH-	21	16	0	76.1905	0	87.0122	0.58	NZ_CP030185.1_ORF.27168	Salmonella	Alpha
CP007216.2_ORF.9666.pdb	--S-HHHHHHHHHHHHHHHH-	21	16	0	76.1905	0	87.0122	0.58	NZ_CP030190.1_ORF.27004	Salmonella	Alpha
CP007216.2_ORF.9666.pdb	--S-HHHHHHHHHHHHHHHH-	21	16	0	76.1905	0	87.0122	0.58	NZ_CP030196.1_ORF.27374	Salmonella	Alpha
CP007216.2_ORF.9666.pdb	--S-HHHHHHHHHHHHHHHH-	21	16	0	76.1905	0	87.0122	0.58	NZ_CP030203.1_ORF.47161	Salmonella	Alpha
CP007216.2_ORF.9666.pdb	--S-HHHHHHHHHHHHHHHH-	21	16	0	76.1905	0	87.0122	0.58	NZ_CP030211.1_ORF.42425	Salmonella	Alpha
CP007216.2_ORF.9666.pdb	--S-HHHHHHHHHHHHHHHH-	21	16	0	76.1905	0	87.0122	0.58	NZ_CP030217.1_ORF.9194	Salmonella	Alpha
CP007216.2_ORF.9666.pdb	--S-HHHHHHHHHHHHHHHH-	21	16	0	76.1905	0	87.0122	0.58	NZ_CP030223.1_ORF.9216	Salmonella	Alpha
CP007216.2_ORF.9666.pdb	--S-HHHHHHHHHHHHHHHH-	21	16	0	76.1905	0	87.0122	0.58	NZ_CP030225.1_ORF.9351	Salmonella	Alpha
CP007216.2_ORF.9666.pdb	--S-HHHHHHHHHHHHHHHH-	21	16	0	76.1905	0	87.0122	0.58	NZ_CP030233.1_ORF.96734	Salmonella	Alpha
CP007216.2_ORF.9666.pdb	--S-HHHHHHHHHHHHHHHH-	21	16	0	76.1905	0	87.0122	0.58	NZ_CP030024.1_ORF.26347	Salmonella	Alpha
CP007216.2_ORF.9666.pdb	--S-HHHHHHHHHHHHHHHH-	21	16	0	76.1905	0	87.0122	0.58	NZ_CP018219.1_ORF.73565	Salmonella	Alpha
CP007216.2_ORF.9666.pdb	--S-HHHHHHHHHHHHHHHH-	21	16	0	76.1905	0	87.0122	0.58	NZ_CP023475.1_ORF.92847	Salmonella	Alpha
CP007216.2_ORF.9666.pdb	--S-HHHHHHHHHHHHHHHH-	21	16	0	76.1905	0	87.0122	0.58	NZ_CP023468.1_ORF.6121	Salmonella	Alpha
CP007216.2_ORF.9666.pdb	--S-HHHHHHHHHHHHHHHH-	21	16	0	76.1905	0	87.0122	0.58	NZ_CP023470.1_ORF.5848	Salmonella	Alpha
CP007216.2_ORF.9666.pdb	--S-HHHHHHHHHHHHHHHH-	21	16	0	76.1905	0	87.0122	0.58	NZ_CP023975.1_ORF.60655	Salmonella	Alpha
CP007216.2_ORF.9666.pdb	--S-HHHHHHHHHHHHHHHH-	21	16	0	76.1905	0	87.0122	0.58	NZ_CP023436.1_ORF.92428	Salmonella	Alpha
CP007216.2_ORF.9666.pdb	--S-HHHHHHHHHHHHHHHH-	21	16	0	76.1905	0	87.0122	0.58	NZ_CP032194.1_ORF.21177	Salmonella	Alpha
CP007216.2_ORF.9666.pdb	--S-HHHHHHHHHHHHHHHH-	21	16	0	76.1905	0	87.0122	0.58	NZ_CP074606.1_ORF.44285	Salmonella	Alpha
CP007216.2_ORF.9666.pdb	--S-HHHHHHHHHHHHHHHH-	21	16	0	76.1905	0	87.0122	0.58	NZ_CP032384.1_ORF.89340	Salmonella	Alpha
CP007216.2_ORF.9666.pdb	--S-HHHHHHHHHHHHHHHH-	21	16	0	76.1905	0	87.0122	0.58	NZ_CP032387.1_ORF.34678	Salmonella	Alpha
CP007216.2_ORF.9666.pdb	--S-HHHHHHHHHHHHHHHH-	21	16	0	76.1905	0	87.0122	0.58	NZ_CP032390.1_ORF.30171	Salmonella	Alpha
CP007216.2_ORF.9666.pdb	--S-HHHHHHHHHHHHHHHH-	21	16	0	76.1905	0	87.0122	0.58	NZ_CP032393.1_ORF.59469	Salmonella	Alpha
CP007216.2_ORF.9666.pdb	--S-HHHHHHHHHHHHHHHH-	21	16	0	76.1905	0	87.0122	0.58	NZ_CP032396.1_ORF.49607	Salmonella	Alpha
CP007216.2_ORF.9666.pdb	--S-HHHHHHHHHHHHHHHH-	21	16	0	76.1905	0	87.0122	0.58	NZ_CP032444.1_ORF.76357	Salmonella	Alpha
CP007216.2_ORF.9666.pdb	--S-HHHHHHHHHHHHHHHH-	21	16	0	76.1905	0	87.0122	0.58	NZ_CP032449.1_ORF.62066	Salmonella	Alpha
CP007216.2_ORF.9666.pdb	--S-HHHHHHHHHHHHHHHH-	21	16	0	76.1905	0	87.0122	0.58	NZ_CP032446.1_ORF.95740	Salmonella	Alpha
CP007216.2_ORF.9666.pdb	--S-HHHHHHHHHHHHHHHH-	21	16	0	76.1905	0	87.0122	0.58	NZ_CP032379.1_ORF.78742	Salmonella	Alpha
CP007216.2_ORF.9666.pdb	--S-HHHHHHHHHHHHHHHH-	21	16	0	76.1905	0	87.0122	0.58	NZ_CP022963.1_ORF.59653	Salmonella	Alpha
CP007216.2_ORF.9666.pdb	--S-HHHHHHHHHHHHHHHH-	21	16	0	76.1905	0	87.0122	0.58	NZ_CP032622.2_ORF.25966	Salmonella	Alpha
CP007216.2_ORF.9666.pdb	--S-HHHHHHHHHHHHHHHH-	21	16	0	76.1905	0	87.0122	0.58	NZ_CP032814.1_ORF.45180	Salmonella	Alpha
CP007216.2_ORF.9666.pdb	--S-HHHHHHHHHHHHHHHH-	21	16	0	76.1905	0	87.0122	0.58	NZ_CP032816.1_ORF.9132	Salmonella	Alpha
CP007216.2_ORF.9666.pdb	--S-HHHHHHHHHHHHHHHH-	21	16	0	76.1905	0	87.0122	0.58	NZ_CP032815.1_ORF.45150	Salmonella	Alpha
CP007216.2_ORF.9666.pdb	--S-HHHHHHHHHHHHHHHH-	21	16	0	76.1905	0	87.0122	0.58	NZ_CP032817.1_ORF.27508	Salmonella	Alpha
CP007216.2_ORF.9666.pdb	--S-HHHHHHHHHHHHHHHH-	21	16	0	76.1905	0	87.0122	0.58	NZ_CP033090.1_ORF.58920	Salmonella	Alpha
CP007216.2_ORF.9666.pdb	--S-HHHHHHHHHHHHHHHH-	21	16	0	76.1905	0	87.0122	0.58	NZ_CP033338.1_ORF.9554	Salmonella	Alpha
CP007216.2_ORF.9666.pdb	--S-HHHHHHHHHHHHHHHH-	21	16	0	76.1905	0	87.0122	0.58	NZ_CP033344.1_ORF.42217	Salmonella	Alpha
CP007216.2_ORF.9666.pdb	--S-HHHHHHHHHHHHHHHH-	21	16	0	76.1905	0	87.0122	0.58	NZ_CP033340.1_ORF.92034	Salmonella	Alpha
CP007216.2_ORF.9666.pdb	--S-HHHHHHHHHHHHHHHH-	21	16	0	76.1905	0	87.0122	0.58	NZ_CP033345.1_ORF.27268	Salmonella	Alpha
CP007216.2_ORF.9666.pdb	--S-HHHHHHHHHHHHHHHH-	21	16	0	76.1905	0	87.0122	0.58	NZ_CP033343.1_ORF.25833	Salmonella	Alpha
CP007216.2_ORF.9666.pdb	--S-HHHHHHHHHHHHHHHH-	21	16	0	76.1905	0	87.0122	0.58	NZ_CP029923.1_ORF.40330	Salmonella	Alpha
CP007216.2_ORF.9666.pdb	--S-HHHHHHHHHHHHHHHH-	21	16	0	76.1905	0	87.0122	0.58	NZ_CP029886.1_ORF.40271	Salmonella	Alpha
CP007216.2_ORF.9666.pdb	--S-HHHHHHHHHHHHHHHH-	21	16	0	76.1905	0	87.0122	0.58	NZ_CP029911.1_ORF.23259	Salmonella	Alpha
CP007216.2_ORF.9666.pdb	--S-HHHHHHHHHHHHHHHH-	21	16	0	76.1905	0	87.0122	0.58	NZ_CP029927.1_ORF.6375	Salmonella	Alpha
CP007216.2_ORF.9666.pdb	--S-HHHHHHHHHHHHHHHH-	21	16	0	76.1905	0	87.0122	0.58	NZ_CP029928.1_ORF.40584	Salmonella	Alpha
CP007216.2_ORF.9666.pdb	--S-HHHHHHHHHHHHHHHH-	21	16	0	76.1905	0	87.0122	0.58	NZ_CP029930.1_ORF.23495	Salmonella	Alpha
CP007216.2_ORF.9666.pdb	--S-HHHHHHHHHHHHHHHH-	21	16	0	76.1905	0	87.0122	0.58	NZ_CP029933.1_ORF.6361	Salmonella	Alpha
CP007216.2_ORF.9666.pdb	--S-HHHHHHHHHHHHHHHH-	21	16	0	76.1905	0	87.0122	0.58	NZ_CP029936.1_ORF.6315	Salmonella	Alpha
CP007216.2_ORF.9666.pdb	--S-HHHHHHHHHHHHHHHH-	21	16	0	76.1905	0	87.0122	0.58	NZ_CP029944.1_ORF.40157	Salmonella	Alpha
