## Supplementary table 6 for "The Cryptic Bacterial Microproteome" (part 3 of 3)

### Sheet: Sheet1 (continued)
pdb_id	Sequence	Length	HelixCount	ExtendedStrand	HelixPCT	SheetPCT	plddt	aspher	ismORF	ismORF_Genus	class
CP007216.2_ORF.9666.pdb	--S-HHHHHHHHHHHHHHHH-	21	16	0	76.1905	0	87.0122	0.58	NZ_CP029945.1_ORF.6375	Salmonella	Alpha
CP007216.2_ORF.9666.pdb	--S-HHHHHHHHHHHHHHHH-	21	16	0	76.1905	0	87.0122	0.58	NZ_CP029946.1_ORF.23347	Salmonella	Alpha
CP007216.2_ORF.9666.pdb	--S-HHHHHHHHHHHHHHHH-	21	16	0	76.1905	0	87.0122	0.58	NZ_CP029949.1_ORF.6447	Salmonella	Alpha
CP007216.2_ORF.9666.pdb	--S-HHHHHHHHHHHHHHHH-	21	16	0	76.1905	0	87.0122	0.58	NZ_CP029932.1_ORF.40293	Salmonella	Alpha
CP007216.2_ORF.9666.pdb	--S-HHHHHHHHHHHHHHHH-	21	16	0	76.1905	0	87.0122	0.58	NZ_CP029938.1_ORF.40241	Salmonella	Alpha
CP007216.2_ORF.9666.pdb	--S-HHHHHHHHHHHHHHHH-	21	16	0	76.1905	0	87.0122	0.58	NZ_CP029940.1_ORF.23464	Salmonella	Alpha
CP007216.2_ORF.9666.pdb	--S-HHHHHHHHHHHHHHHH-	21	16	0	76.1905	0	87.0122	0.58	NZ_CP029950.1_ORF.6343	Salmonella	Alpha
CP007216.2_ORF.9666.pdb	--S-HHHHHHHHHHHHHHHH-	21	16	0	76.1905	0	87.0122	0.58	NZ_CP029954.1_ORF.40400	Salmonella	Alpha
CP007216.2_ORF.9666.pdb	--S-HHHHHHHHHHHHHHHH-	21	16	0	76.1905	0	87.0122	0.58	NZ_CP029956.1_ORF.6490	Salmonella	Alpha
CP007216.2_ORF.9666.pdb	--S-HHHHHHHHHHHHHHHH-	21	16	0	76.1905	0	87.0122	0.58	NZ_CP029861.1_ORF.23479	Salmonella	Alpha
CP007216.2_ORF.9666.pdb	--S-HHHHHHHHHHHHHHHH-	21	16	0	76.1905	0	87.0122	0.58	NZ_CP029907.1_ORF.40240	Salmonella	Alpha
CP007216.2_ORF.9666.pdb	--S-HHHHHHHHHHHHHHHH-	21	16	0	76.1905	0	87.0122	0.58	NZ_CP029864.1_ORF.6363	Salmonella	Alpha
CP007216.2_ORF.9666.pdb	--S-HHHHHHHHHHHHHHHH-	21	16	0	76.1905	0	87.0122	0.58	NZ_CP029866.1_ORF.23526	Salmonella	Alpha
CP007216.2_ORF.9666.pdb	--S-HHHHHHHHHHHHHHHH-	21	16	0	76.1905	0	87.0122	0.58	NZ_CP029868.1_ORF.40429	Salmonella	Alpha
CP007216.2_ORF.9666.pdb	--S-HHHHHHHHHHHHHHHH-	21	16	0	76.1905	0	87.0122	0.58	NZ_CP029862.1_ORF.40297	Salmonella	Alpha
CP007216.2_ORF.9666.pdb	--S-HHHHHHHHHHHHHHHH-	21	16	0	76.1905	0	87.0122	0.58	NZ_CP029872.1_ORF.23395	Salmonella	Alpha
CP007216.2_ORF.9666.pdb	--S-HHHHHHHHHHHHHHHH-	21	16	0	76.1905	0	87.0122	0.58	NZ_CP029897.1_ORF.24002	Salmonella	Alpha
CP007216.2_ORF.9666.pdb	--S-HHHHHHHHHHHHHHHH-	21	16	0	76.1905	0	87.0122	0.58	NZ_CP029870.1_ORF.6164	Salmonella	Alpha
CP007216.2_ORF.9666.pdb	--S-HHHHHHHHHHHHHHHH-	21	16	0	76.1905	0	87.0122	0.58	NZ_CP029919.1_ORF.23370	Salmonella	Alpha
CP007216.2_ORF.9666.pdb	--S-HHHHHHHHHHHHHHHH-	21	16	0	76.1905	0	87.0122	0.58	NZ_CP029873.1_ORF.23222	Salmonella	Alpha
CP007216.2_ORF.9666.pdb	--S-HHHHHHHHHHHHHHHH-	21	16	0	76.1905	0	87.0122	0.58	NZ_CP029888.1_ORF.40371	Salmonella	Alpha
CP007216.2_ORF.9666.pdb	--S-HHHHHHHHHHHHHHHH-	21	16	0	76.1905	0	87.0122	0.58	NZ_CP029881.1_ORF.23535	Salmonella	Alpha
CP007216.2_ORF.9666.pdb	--S-HHHHHHHHHHHHHHHH-	21	16	0	76.1905	0	87.0122	0.58	NZ_CP029890.1_ORF.6460	Salmonella	Alpha
CP007216.2_ORF.9666.pdb	--S-HHHHHHHHHHHHHHHH-	21	16	0	76.1905	0	87.0122	0.58	NZ_CP029892.1_ORF.23481	Salmonella	Alpha
CP007216.2_ORF.9666.pdb	--S-HHHHHHHHHHHHHHHH-	21	16	0	76.1905	0	87.0122	0.58	NZ_CP029913.1_ORF.6448	Salmonella	Alpha
CP007216.2_ORF.9666.pdb	--S-HHHHHHHHHHHHHHHH-	21	16	0	76.1905	0	87.0122	0.58	NZ_CP029882.1_ORF.23259	Salmonella	Alpha
CP007216.2_ORF.9666.pdb	--S-HHHHHHHHHHHHHHHH-	21	16	0	76.1905	0	87.0122	0.58	NZ_CP029899.1_ORF.6412	Salmonella	Alpha
CP007216.2_ORF.9666.pdb	--S-HHHHHHHHHHHHHHHH-	21	16	0	76.1905	0	87.0122	0.58	NZ_CP029900.1_ORF.23097	Salmonella	Alpha
CP007216.2_ORF.9666.pdb	--S-HHHHHHHHHHHHHHHH-	21	16	0	76.1905	0	87.0122	0.58	NZ_CP029875.1_ORF.23388	Salmonella	Alpha
CP007216.2_ORF.9666.pdb	--S-HHHHHHHHHHHHHHHH-	21	16	0	76.1905	0	87.0122	0.58	NZ_CP029914.1_ORF.23061	Salmonella	Alpha
CP007216.2_ORF.9666.pdb	--S-HHHHHHHHHHHHHHHH-	21	16	0	76.1905	0	87.0122	0.58	NZ_CP029915.1_ORF.40215	Salmonella	Alpha
CP007216.2_ORF.9666.pdb	--S-HHHHHHHHHHHHHHHH-	21	16	0	76.1905	0	87.0122	0.58	NZ_CP029894.1_ORF.6363	Salmonella	Alpha
CP007216.2_ORF.9666.pdb	--S-HHHHHHHHHHHHHHHH-	21	16	0	76.1905	0	87.0122	0.58	NZ_CP029920.1_ORF.40161	Salmonella	Alpha
CP007216.2_ORF.9666.pdb	--S-HHHHHHHHHHHHHHHH-	21	16	0	76.1905	0	87.0122	0.58	NZ_CP029922.1_ORF.23534	Salmonella	Alpha
CP007216.2_ORF.9666.pdb	--S-HHHHHHHHHHHHHHHH-	21	16	0	76.1905	0	87.0122	0.58	NZ_CP029883.1_ORF.6362	Salmonella	Alpha
CP007216.2_ORF.9666.pdb	--S-HHHHHHHHHHHHHHHH-	21	16	0	76.1905	0	87.0122	0.58	NZ_CP029902.1_ORF.6675	Salmonella	Alpha
CP007216.2_ORF.9666.pdb	--S-HHHHHHHHHHHHHHHH-	21	16	0	76.1905	0	87.0122	0.58	NZ_CP029917.1_ORF.23204	Salmonella	Alpha
CP007216.2_ORF.9666.pdb	--S-HHHHHHHHHHHHHHHH-	21	16	0	76.1905	0	87.0122	0.58	NZ_CP029885.1_ORF.6412	Salmonella	Alpha
CP007216.2_ORF.9666.pdb	--S-HHHHHHHHHHHHHHHH-	21	16	0	76.1905	0	87.0122	0.58	NZ_CP029896.1_ORF.6438	Salmonella	Alpha
CP007216.2_ORF.9666.pdb	--S-HHHHHHHHHHHHHHHH-	21	16	0	76.1905	0	87.0122	0.58	NZ_CP029918.1_ORF.23307	Salmonella	Alpha
CP007216.2_ORF.9666.pdb	--S-HHHHHHHHHHHHHHHH-	21	16	0	76.1905	0	87.0122	0.58	NZ_CP029904.1_ORF.6384	Salmonella	Alpha
CP007216.2_ORF.9666.pdb	--S-HHHHHHHHHHHHHHHH-	21	16	0	76.1905	0	87.0122	0.58	NZ_CP029878.1_ORF.6363	Salmonella	Alpha
CP007216.2_ORF.9666.pdb	--S-HHHHHHHHHHHHHHHH-	21	16	0	76.1905	0	87.0122	0.58	NZ_CP029880.1_ORF.40193	Salmonella	Alpha
CP007216.2_ORF.9666.pdb	--S-HHHHHHHHHHHHHHHH-	21	16	0	76.1905	0	87.0122	0.58	NZ_CP029909.1_ORF.23500	Salmonella	Alpha
CP007216.2_ORF.9666.pdb	--S-HHHHHHHHHHHHHHHH-	21	16	0	76.1905	0	87.0122	0.58	NZ_CP029846.1_ORF.40445	Salmonella	Alpha
CP007216.2_ORF.9666.pdb	--S-HHHHHHHHHHHHHHHH-	21	16	0	76.1905	0	87.0122	0.58	NZ_CP029959.1_ORF.23134	Salmonella	Alpha
CP007216.2_ORF.9666.pdb	--S-HHHHHHHHHHHHHHHH-	21	16	0	76.1905	0	87.0122	0.58	NZ_CP029960.1_ORF.23436	Salmonella	Alpha
CP007216.2_ORF.9666.pdb	--S-HHHHHHHHHHHHHHHH-	21	16	0	76.1905	0	87.0122	0.58	NZ_CP029962.1_ORF.23285	Salmonella	Alpha
CP007216.2_ORF.9666.pdb	--S-HHHHHHHHHHHHHHHH-	21	16	0	76.1905	0	87.0122	0.58	NZ_CP029964.1_ORF.23265	Salmonella	Alpha
CP007216.2_ORF.9666.pdb	--S-HHHHHHHHHHHHHHHH-	21	16	0	76.1905	0	87.0122	0.58	NZ_CP029848.1_ORF.23290	Salmonella	Alpha
CP007216.2_ORF.9666.pdb	--S-HHHHHHHHHHHHHHHH-	21	16	0	76.1905	0	87.0122	0.58	NZ_CP029850.1_ORF.23418	Salmonella	Alpha
CP007216.2_ORF.9666.pdb	--S-HHHHHHHHHHHHHHHH-	21	16	0	76.1905	0	87.0122	0.58	NZ_CP029852.1_ORF.6360	Salmonella	Alpha
CP007216.2_ORF.9666.pdb	--S-HHHHHHHHHHHHHHHH-	21	16	0	76.1905	0	87.0122	0.58	NZ_CP029855.1_ORF.40137	Salmonella	Alpha
CP007216.2_ORF.9666.pdb	--S-HHHHHHHHHHHHHHHH-	21	16	0	76.1905	0	87.0122	0.58	NZ_CP029856.1_ORF.23089	Salmonella	Alpha
CP007216.2_ORF.9666.pdb	--S-HHHHHHHHHHHHHHHH-	21	16	0	76.1905	0	87.0122	0.58	NZ_CP029858.1_ORF.40242	Salmonella	Alpha
CP007216.2_ORF.9666.pdb	--S-HHHHHHHHHHHHHHHH-	21	16	0	76.1905	0	87.0122	0.58	NZ_CP029853.1_ORF.6207	Salmonella	Alpha
CP007216.2_ORF.9666.pdb	--S-HHHHHHHHHHHHHHHH-	21	16	0	76.1905	0	87.0122	0.58	NZ_CP029863.1_ORF.23241	Salmonella	Alpha
CP007216.2_ORF.9666.pdb	--S-HHHHHHHHHHHHHHHH-	21	16	0	76.1905	0	87.0122	0.58	NZ_CP029906.1_ORF.6410	Salmonella	Alpha
CP007216.2_ORF.9666.pdb	--S-HHHHHHHHHHHHHHHH-	21	16	0	76.1905	0	87.0122	0.58	NZ_CP029925.1_ORF.23265	Salmonella	Alpha
CP007216.2_ORF.9666.pdb	--S-HHHHHHHHHHHHHHHH-	21	16	0	76.1905	0	87.0122	0.58	NZ_CP029958.1_ORF.23114	Salmonella	Alpha
CP007216.2_ORF.9666.pdb	--S-HHHHHHHHHHHHHHHH-	21	16	0	76.1905	0	87.0122	0.58	NZ_CP029908.1_ORF.23184	Salmonella	Alpha
CP007216.2_ORF.9666.pdb	--S-HHHHHHHHHHHHHHHH-	21	16	0	76.1905	0	87.0122	0.58	NZ_CP029942.1_ORF.23179	Salmonella	Alpha
CP007216.2_ORF.9666.pdb	--S-HHHHHHHHHHHHHHHH-	21	16	0	76.1905	0	87.0122	0.58	NZ_CP029952.1_ORF.23090	Salmonella	Alpha
CP007216.2_ORF.9666.pdb	--S-HHHHHHHHHHHHHHHH-	21	16	0	76.1905	0	87.0122	0.58	NZ_CP029646.1_ORF.6460	Salmonella	Alpha
CP007216.2_ORF.9666.pdb	--S-HHHHHHHHHHHHHHHH-	21	16	0	76.1905	0	87.0122	0.58	NZ_CP025094.1_ORF.27251	Salmonella	Alpha
CP007216.2_ORF.9666.pdb	--S-HHHHHHHHHHHHHHHH-	21	16	0	76.1905	0	87.0122	0.58	NZ_CP034230.1_ORF.64111	Salmonella	Alpha
CP007216.2_ORF.9666.pdb	--S-HHHHHHHHHHHHHHHH-	21	16	0	76.1905	0	87.0122	0.58	NZ_CP034233.1_ORF.63296	Salmonella	Alpha
CP007216.2_ORF.9666.pdb	--S-HHHHHHHHHHHHHHHH-	21	16	0	76.1905	0	87.0122	0.58	NZ_CP034232.1_ORF.10058	Salmonella	Alpha
CP007216.2_ORF.9666.pdb	--S-HHHHHHHHHHHHHHHH-	21	16	0	76.1905	0	87.0122	0.58	NZ_CP040699.1_ORF.42450	Salmonella	Alpha
CP007216.2_ORF.9666.pdb	--S-HHHHHHHHHHHHHHHH-	21	16	0	76.1905	0	87.0122	0.58	NZ_CP031359.1_ORF.72738	Salmonella	Alpha
CP007216.2_ORF.9666.pdb	--S-HHHHHHHHHHHHHHHH-	21	16	0	76.1905	0	87.0122	0.58	NZ_CP028311.1_ORF.26315	Salmonella	Alpha
CP007216.2_ORF.9666.pdb	--S-HHHHHHHHHHHHHHHH-	21	16	0	76.1905	0	87.0122	0.58	NZ_CP028314.1_ORF.26497	Salmonella	Alpha
CP007216.2_ORF.9666.pdb	--S-HHHHHHHHHHHHHHHH-	21	16	0	76.1905	0	87.0122	0.58	NZ_CP028318.1_ORF.26967	Salmonella	Alpha
CP007216.2_ORF.9666.pdb	--S-HHHHHHHHHHHHHHHH-	21	16	0	76.1905	0	87.0122	0.58	NZ_CP034713.1_ORF.9467	Salmonella	Alpha
CP007216.2_ORF.9666.pdb	--S-HHHHHHHHHHHHHHHH-	21	16	0	76.1905	0	87.0122	0.58	NZ_CP034717.1_ORF.27052	Salmonella	Alpha
CP007216.2_ORF.9666.pdb	--S-HHHHHHHHHHHHHHHH-	21	16	0	76.1905	0	87.0122	0.58	NZ_CP034719.1_ORF.9574	Salmonella	Alpha
CP007216.2_ORF.9666.pdb	--S-HHHHHHHHHHHHHHHH-	21	16	0	76.1905	0	87.0122	0.58	NZ_CP034697.1_ORF.9786	Salmonella	Alpha
CP007216.2_ORF.9666.pdb	--S-HHHHHHHHHHHHHHHH-	21	16	0	76.1905	0	87.0122	0.58	NZ_CP025736.1_ORF.78834	Salmonella	Alpha
CP007216.2_ORF.9666.pdb	--S-HHHHHHHHHHHHHHHH-	21	16	0	76.1905	0	87.0122	0.58	NZ_CP034819.1_ORF.16385	Salmonella	Alpha
CP007216.2_ORF.9666.pdb	--S-HHHHHHHHHHHHHHHH-	21	16	0	76.1905	0	87.0122	0.58	NZ_CP034831.1_ORF.42456	Salmonella	Alpha
CP007216.2_ORF.9666.pdb	--S-HHHHHHHHHHHHHHHH-	21	16	0	76.1905	0	87.0122	0.58	NZ_CP034968.1_ORF.2099	Salmonella	Alpha
CP007216.2_ORF.9666.pdb	--S-HHHHHHHHHHHHHHHH-	21	16	0	76.1905	0	87.0122	0.58	NZ_CP033226.2_ORF.45063	Salmonella	Alpha
CP007216.2_ORF.9666.pdb	--S-HHHHHHHHHHHHHHHH-	21	16	0	76.1905	0	87.0122	0.58	NZ_CP033257.2_ORF.9998	Salmonella	Alpha
CP007216.2_ORF.9666.pdb	--S-HHHHHHHHHHHHHHHH-	21	16	0	76.1905	0	87.0122	0.58	NZ_CP033255.2_ORF.9844	Salmonella	Alpha
CP007216.2_ORF.9666.pdb	--S-HHHHHHHHHHHHHHHH-	21	16	0	76.1905	0	87.0122	0.58	NZ_CP033348.2_ORF.42110	Salmonella	Alpha
CP007216.2_ORF.9666.pdb	--S-HHHHHHHHHHHHHHHH-	21	16	0	76.1905	0	87.0122	0.58	NZ_CP033352.2_ORF.80276	Salmonella	Alpha
CP007216.2_ORF.9666.pdb	--S-HHHHHHHHHHHHHHHH-	21	16	0	76.1905	0	87.0122	0.58	NZ_CP033350.2_ORF.95715	Salmonella	Alpha
CP007216.2_ORF.9666.pdb	--S-HHHHHHHHHHHHHHHH-	21	16	0	76.1905	0	87.0122	0.58	NZ_CP033356.2_ORF.10015	Salmonella	Alpha
CP007216.2_ORF.9666.pdb	--S-HHHHHHHHHHHHHHHH-	21	16	0	76.1905	0	87.0122	0.58	NZ_CP026713.1_ORF.63458	Salmonella	Alpha
CP007216.2_ORF.9666.pdb	--S-HHHHHHHHHHHHHHHH-	21	16	0	76.1905	0	87.0122	0.58	NZ_CP025248.1_ORF.44338	Salmonella	Alpha
CP007216.2_ORF.9666.pdb	--S-HHHHHHHHHHHHHHHH-	21	16	0	76.1905	0	87.0122	0.58	NZ_CP025230.1_ORF.9552	Salmonella	Alpha
CP007216.2_ORF.9666.pdb	--S-HHHHHHHHHHHHHHHH-	21	16	0	76.1905	0	87.0122	0.58	NZ_CP025232.1_ORF.9420	Salmonella	Alpha
CP007216.2_ORF.9666.pdb	--S-HHHHHHHHHHHHHHHH-	21	16	0	76.1905	0	87.0122	0.58	NZ_CP025234.1_ORF.43662	Salmonella	Alpha
CP007216.2_ORF.9666.pdb	--S-HHHHHHHHHHHHHHHH-	21	16	0	76.1905	0	87.0122	0.58	NZ_CP025243.1_ORF.27258	Salmonella	Alpha
CP007216.2_ORF.9666.pdb	--S-HHHHHHHHHHHHHHHH-	21	16	0	76.1905	0	87.0122	0.58	NZ_CP025237.1_ORF.26751	Salmonella	Alpha
CP007216.2_ORF.9666.pdb	--S-HHHHHHHHHHHHHHHH-	21	16	0	76.1905	0	87.0122	0.58	NZ_CP025241.1_ORF.9696	Salmonella	Alpha
CP007216.2_ORF.9666.pdb	--S-HHHHHHHHHHHHHHHH-	21	16	0	76.1905	0	87.0122	0.58	NZ_CP025246.1_ORF.9814	Salmonella	Alpha
CP007216.2_ORF.9666.pdb	--S-HHHHHHHHHHHHHHHH-	21	16	0	76.1905	0	87.0122	0.58	NZ_CP030936.1_ORF.53032	Salmonella	Alpha
CP007216.2_ORF.9666.pdb	--S-HHHHHHHHHHHHHHHH-	21	16	0	76.1905	0	87.0122	0.58	NZ_CP036165.1_ORF.44407	Salmonella	Alpha
CP007216.2_ORF.9666.pdb	--S-HHHHHHHHHHHHHHHH-	21	16	0	76.1905	0	87.0122	0.58	NZ_CP036167.1_ORF.45637	Salmonella	Alpha
CP007216.2_ORF.9666.pdb	--S-HHHHHHHHHHHHHHHH-	21	16	0	76.1905	0	87.0122	0.58	NZ_CP036168.1_ORF.62338	Salmonella	Alpha
CP007216.2_ORF.9666.pdb	--S-HHHHHHHHHHHHHHHH-	21	16	0	76.1905	0	87.0122	0.58	NZ_CP036166.1_ORF.9831	Salmonella	Alpha
CP007216.2_ORF.9666.pdb	--S-HHHHHHHHHHHHHHHH-	21	16	0	76.1905	0	87.0122	0.58	NZ_CP041208.1_ORF.9488	Salmonella	Alpha
CP007216.2_ORF.9666.pdb	--S-HHHHHHHHHHHHHHHH-	21	16	0	76.1905	0	87.0122	0.58	NZ_CP025280.1_ORF.42096	Salmonella	Alpha
CP007216.2_ORF.9666.pdb	--S-HHHHHHHHHHHHHHHH-	21	16	0	76.1905	0	87.0122	0.58	NZ_CP025278.1_ORF.27944	Salmonella	Alpha
CP007216.2_ORF.9666.pdb	--S-HHHHHHHHHHHHHHHH-	21	16	0	76.1905	0	87.0122	0.58	NZ_CP025273.1_ORF.44465	Salmonella	Alpha
CP007216.2_ORF.9666.pdb	--S-HHHHHHHHHHHHHHHH-	21	16	0	76.1905	0	87.0122	0.58	NZ_CP025276.1_ORF.25654	Salmonella	Alpha
CP007216.2_ORF.9666.pdb	--S-HHHHHHHHHHHHHHHH-	21	16	0	76.1905	0	87.0122	0.58	NZ_CP037891.1_ORF.74520	Salmonella	Alpha
CP007216.2_ORF.9666.pdb	--S-HHHHHHHHHHHHHHHH-	21	16	0	76.1905	0	87.0122	0.58	NZ_CP037892.1_ORF.94951	Salmonella	Alpha
CP007216.2_ORF.9666.pdb	--S-HHHHHHHHHHHHHHHH-	21	16	0	76.1905	0	87.0122	0.58	NZ_CP037894.1_ORF.77991	Salmonella	Alpha
CP007216.2_ORF.9666.pdb	--S-HHHHHHHHHHHHHHHH-	21	16	0	76.1905	0	87.0122	0.58	NZ_CP037960.1_ORF.9550	Salmonella	Alpha
CP007216.2_ORF.9666.pdb	--S-HHHHHHHHHHHHHHHH-	21	16	0	76.1905	0	87.0122	0.58	NZ_CP020101.1_ORF.79697	Salmonella	Alpha
CP007216.2_ORF.9666.pdb	--S-HHHHHHHHHHHHHHHH-	21	16	0	76.1905	0	87.0122	0.58	NZ_CP038591.1_ORF.41174	Salmonella	Alpha
CP007216.2_ORF.9666.pdb	--S-HHHHHHHHHHHHHHHH-	21	16	0	76.1905	0	87.0122	0.58	NZ_CP038593.1_ORF.41072	Salmonella	Alpha
CP007216.2_ORF.9666.pdb	--S-HHHHHHHHHHHHHHHH-	21	16	0	76.1905	0	87.0122	0.58	NZ_CP038601.1_ORF.23913	Salmonella	Alpha
CP007216.2_ORF.9666.pdb	--S-HHHHHHHHHHHHHHHH-	21	16	0	76.1905	0	87.0122	0.58	NZ_CP038604.1_ORF.25033	Salmonella	Alpha
CP007216.2_ORF.9666.pdb	--S-HHHHHHHHHHHHHHHH-	21	16	0	76.1905	0	87.0122	0.58	NZ_CP019035.1_ORF.73970	Salmonella	Alpha
CP007216.2_ORF.9666.pdb	--S-HHHHHHHHHHHHHHHH-	21	16	0	76.1905	0	87.0122	0.58	NC_020307.1_ORF.36368	Salmonella	Alpha
CP007216.2_ORF.9666.pdb	--S-HHHHHHHHHHHHHHHH-	21	16	0	76.1905	0	87.0122	0.58	NC_021176.1_ORF.80946	Salmonella	Alpha
CP007216.2_ORF.9666.pdb	--S-HHHHHHHHHHHHHHHH-	21	16	0	76.1905	0	87.0122	0.58	NC_021812.2_ORF.95395	Salmonella	Alpha
CP007216.2_ORF.9666.pdb	--S-HHHHHHHHHHHHHHHH-	21	16	0	76.1905	0	87.0122	0.58	NC_021810.1_ORF.90929	Salmonella	Alpha
CP007216.2_ORF.9666.pdb	--S-HHHHHHHHHHHHHHHH-	21	16	0	76.1905	0	87.0122	0.58	NC_021818.1_ORF.80348	Salmonella	Alpha
CP007216.2_ORF.9666.pdb	--S-HHHHHHHHHHHHHHHH-	21	16	0	76.1905	0	87.0122	0.58	NC_021814.1_ORF.42473	Salmonella	Alpha
CP007216.2_ORF.9666.pdb	--S-HHHHHHHHHHHHHHHH-	21	16	0	76.1905	0	87.0122	0.58	NC_021820.1_ORF.59455	Salmonella	Alpha
CP007216.2_ORF.9666.pdb	--S-HHHHHHHHHHHHHHHH-	21	16	0	76.1905	0	87.0122	0.58	NC_021844.1_ORF.9647	Salmonella	Alpha
CP007216.2_ORF.9666.pdb	--S-HHHHHHHHHHHHHHHH-	21	16	0	76.1905	0	87.0122	0.58	NC_021902.1_ORF.79097	Salmonella	Alpha
CP007216.2_ORF.9666.pdb	--S-HHHHHHHHHHHHHHHH-	21	16	0	76.1905	0	87.0122	0.58	NC_022221.1_ORF.77780	Salmonella	Alpha
CP007216.2_ORF.9666.pdb	--S-HHHHHHHHHHHHHHHH-	21	16	0	76.1905	0	87.0122	0.58	NC_022525.1_ORF.62111	Salmonella	Alpha
CP007216.2_ORF.9666.pdb	--S-HHHHHHHHHHHHHHHH-	21	16	0	76.1905	0	87.0122	0.58	NZ_CP016357.1_ORF.42451	Salmonella	Alpha
CP007216.2_ORF.9666.pdb	--S-HHHHHHHHHHHHHHHH-	21	16	0	76.1905	0	87.0122	0.58	NZ_CP011259.2_ORF.60484	Salmonella	Alpha
CP007216.2_ORF.9666.pdb	--S-HHHHHHHHHHHHHHHH-	21	16	0	76.1905	0	87.0122	0.58	NZ_CP019176.1_ORF.42980	Salmonella	Alpha
CP007216.2_ORF.9666.pdb	--S-HHHHHHHHHHHHHHHH-	21	16	0	76.1905	0	87.0122	0.58	NZ_CP017727.1_ORF.92843	Salmonella	Alpha
CP007216.2_ORF.9666.pdb	--S-HHHHHHHHHHHHHHHH-	21	16	0	76.1905	0	87.0122	0.58	NZ_CP017728.1_ORF.61104	Salmonella	Alpha
CP007216.2_ORF.9666.pdb	--S-HHHHHHHHHHHHHHHH-	21	16	0	76.1905	0	87.0122	0.58	NZ_CP011396.1_ORF.9482	Salmonella	Alpha
CP007216.2_ORF.9666.pdb	--S-HHHHHHHHHHHHHHHH-	21	16	0	76.1905	0	87.0122	0.58	NZ_CP007505.1_ORF.76959	Salmonella	Alpha
CP007216.2_ORF.9666.pdb	--S-HHHHHHHHHHHHHHHH-	21	16	0	76.1905	0	87.0122	0.58	NZ_CP038595.1_ORF.93864	Salmonella	Alpha
CP007216.2_ORF.9666.pdb	--S-HHHHHHHHHHHHHHHH-	21	16	0	76.1905	0	87.0122	0.58	NZ_CP038608.1_ORF.43574	Salmonella	Alpha
CP007216.2_ORF.9666.pdb	--S-HHHHHHHHHHHHHHHH-	21	16	0	76.1905	0	87.0122	0.58	NZ_CP038847.1_ORF.81206	Salmonella	Alpha
CP007216.2_ORF.9666.pdb	--S-HHHHHHHHHHHHHHHH-	21	16	0	76.1905	0	87.0122	0.58	NZ_CP038849.1_ORF.65531	Salmonella	Alpha
CP007216.2_ORF.9666.pdb	--S-HHHHHHHHHHHHHHHH-	21	16	0	76.1905	0	87.0122	0.58	NZ_CP039277.1_ORF.79305	Salmonella	Alpha
CP007216.2_ORF.9666.pdb	--S-HHHHHHHHHHHHHHHH-	21	16	0	76.1905	0	87.0122	0.58	NZ_CP039279.1_ORF.7157	Salmonella	Alpha
CP007216.2_ORF.9666.pdb	--S-HHHHHHHHHHHHHHHH-	21	16	0	76.1905	0	87.0122	0.58	NZ_CP039270.1_ORF.79256	Salmonella	Alpha
CP007216.2_ORF.9666.pdb	--S-HHHHHHHHHHHHHHHH-	21	16	0	76.1905	0	87.0122	0.58	NZ_CP039463.1_ORF.25998	Salmonella	Alpha
CP007216.2_ORF.9666.pdb	--S-HHHHHHHHHHHHHHHH-	21	16	0	76.1905	0	87.0122	0.58	NZ_CP039465.1_ORF.42651	Salmonella	Alpha
CP007216.2_ORF.9666.pdb	--S-HHHHHHHHHHHHHHHH-	21	16	0	76.1905	0	87.0122	0.58	NZ_CP039482.1_ORF.26344	Salmonella	Alpha
CP007216.2_ORF.9666.pdb	--S-HHHHHHHHHHHHHHHH-	21	16	0	76.1905	0	87.0122	0.58	NZ_CP039467.1_ORF.26162	Salmonella	Alpha
CP007216.2_ORF.9666.pdb	--S-HHHHHHHHHHHHHHHH-	21	16	0	76.1905	0	87.0122	0.58	NZ_CP039469.1_ORF.42666	Salmonella	Alpha
CP007216.2_ORF.9666.pdb	--S-HHHHHHHHHHHHHHHH-	21	16	0	76.1905	0	87.0122	0.58	NZ_CP039471.1_ORF.9540	Salmonella	Alpha
CP007216.2_ORF.9666.pdb	--S-HHHHHHHHHHHHHHHH-	21	16	0	76.1905	0	87.0122	0.58	NZ_CP039486.1_ORF.9416	Salmonella	Alpha
CP007216.2_ORF.9666.pdb	--S-HHHHHHHHHHHHHHHH-	21	16	0	76.1905	0	87.0122	0.58	NZ_CP039484.1_ORF.42629	Salmonella	Alpha
CP007216.2_ORF.9666.pdb	--S-HHHHHHHHHHHHHHHH-	21	16	0	76.1905	0	87.0122	0.58	NZ_CP039473.1_ORF.42613	Salmonella	Alpha
CP007216.2_ORF.9666.pdb	--S-HHHHHHHHHHHHHHHH-	21	16	0	76.1905	0	87.0122	0.58	NZ_CP039476.1_ORF.9553	Salmonella	Alpha
CP007216.2_ORF.9666.pdb	--S-HHHHHHHHHHHHHHHH-	21	16	0	76.1905	0	87.0122	0.58	NZ_CP039477.1_ORF.9540	Salmonella	Alpha
CP007216.2_ORF.9666.pdb	--S-HHHHHHHHHHHHHHHH-	21	16	0	76.1905	0	87.0122	0.58	NZ_CP039478.1_ORF.9722	Salmonella	Alpha
CP007216.2_ORF.9666.pdb	--S-HHHHHHHHHHHHHHHH-	21	16	0	76.1905	0	87.0122	0.58	NZ_CP039480.1_ORF.42676	Salmonella	Alpha
CP007216.2_ORF.9666.pdb	--S-HHHHHHHHHHHHHHHH-	21	16	0	76.1905	0	87.0122	0.58	NZ_CP039487.1_ORF.9600	Salmonella	Alpha
CP007216.2_ORF.9666.pdb	--S-HHHHHHHHHHHHHHHH-	21	16	0	76.1905	0	87.0122	0.58	NZ_CP039491.1_ORF.42545	Salmonella	Alpha
CP007216.2_ORF.9666.pdb	--S-HHHHHHHHHHHHHHHH-	21	16	0	76.1905	0	87.0122	0.58	NZ_CP039489.1_ORF.9620	Salmonella	Alpha
CP007216.2_ORF.9666.pdb	--S-HHHHHHHHHHHHHHHH-	21	16	0	76.1905	0	87.0122	0.58	NZ_CP039493.1_ORF.42761	Salmonella	Alpha
CP007216.2_ORF.9666.pdb	--S-HHHHHHHHHHHHHHHH-	21	16	0	76.1905	0	87.0122	0.58	NZ_CP039561.1_ORF.83766	Salmonella	Alpha
CP007216.2_ORF.9666.pdb	--S-HHHHHHHHHHHHHHHH-	21	16	0	76.1905	0	87.0122	0.58	NZ_CP039558.1_ORF.97094	Salmonella	Alpha
CP007216.2_ORF.9666.pdb	--S-HHHHHHHHHHHHHHHH-	21	16	0	76.1905	0	87.0122	0.58	NZ_CP039565.1_ORF.63683	Salmonella	Alpha
CP007216.2_ORF.9666.pdb	--S-HHHHHHHHHHHHHHHH-	21	16	0	76.1905	0	87.0122	0.58	NZ_CP039564.1_ORF.101694	Salmonella	Alpha
CP007216.2_ORF.9666.pdb	--S-HHHHHHHHHHHHHHHH-	21	16	0	76.1905	0	87.0122	0.58	NZ_CP039572.1_ORF.83791	Salmonella	Alpha
CP007216.2_ORF.9666.pdb	--S-HHHHHHHHHHHHHHHH-	21	16	0	76.1905	0	87.0122	0.58	NZ_CP039585.1_ORF.97405	Salmonella	Alpha
CP007216.2_ORF.9666.pdb	--S-HHHHHHHHHHHHHHHH-	21	16	0	76.1905	0	87.0122	0.58	NZ_CP039567.1_ORF.97702	Salmonella	Alpha
CP007216.2_ORF.9666.pdb	--S-HHHHHHHHHHHHHHHH-	21	16	0	76.1905	0	87.0122	0.58	NZ_CP039569.1_ORF.6061	Salmonella	Alpha
CP007216.2_ORF.9666.pdb	--S-HHHHHHHHHHHHHHHH-	21	16	0	76.1905	0	87.0122	0.58	NZ_CP039579.1_ORF.99707	Salmonella	Alpha
CP007216.2_ORF.9666.pdb	--S-HHHHHHHHHHHHHHHH-	21	16	0	76.1905	0	87.0122	0.58	NZ_CP039582.1_ORF.65667	Salmonella	Alpha
CP007216.2_ORF.9666.pdb	--S-HHHHHHHHHHHHHHHH-	21	16	0	76.1905	0	87.0122	0.58	NZ_CP039591.1_ORF.82983	Salmonella	Alpha
CP007216.2_ORF.9666.pdb	--S-HHHHHHHHHHHHHHHH-	21	16	0	76.1905	0	87.0122	0.58	NZ_CP039593.1_ORF.66550	Salmonella	Alpha
CP007216.2_ORF.9666.pdb	--S-HHHHHHHHHHHHHHHH-	21	16	0	76.1905	0	87.0122	0.58	NZ_CP039595.1_ORF.64478	Salmonella	Alpha
CP007216.2_ORF.9666.pdb	--S-HHHHHHHHHHHHHHHH-	21	16	0	76.1905	0	87.0122	0.58	NZ_CP039599.1_ORF.65226	Salmonella	Alpha
CP007216.2_ORF.9666.pdb	--S-HHHHHHHHHHHHHHHH-	21	16	0	76.1905	0	87.0122	0.58	NZ_CP039603.1_ORF.81015	Salmonella	Alpha
CP007216.2_ORF.9666.pdb	--S-HHHHHHHHHHHHHHHH-	21	16	0	76.1905	0	87.0122	0.58	NZ_CP039607.1_ORF.66459	Salmonella	Alpha
CP007216.2_ORF.9666.pdb	--S-HHHHHHHHHHHHHHHH-	21	16	0	76.1905	0	87.0122	0.58	NZ_CP039503.1_ORF.9870	Salmonella	Alpha
CP007216.2_ORF.9666.pdb	--S-HHHHHHHHHHHHHHHH-	21	16	0	76.1905	0	87.0122	0.58	NZ_CP039509.1_ORF.9862	Salmonella	Alpha
CP007216.2_ORF.9666.pdb	--S-HHHHHHHHHHHHHHHH-	21	16	0	76.1905	0	87.0122	0.58	NZ_CP039610.1_ORF.83922	Salmonella	Alpha
CP007216.2_ORF.9666.pdb	--S-HHHHHHHHHHHHHHHH-	21	16	0	76.1905	0	87.0122	0.58	NZ_CP039588.1_ORF.100998	Salmonella	Alpha
CP007216.2_ORF.9666.pdb	--S-HHHHHHHHHHHHHHHH-	21	16	0	76.1905	0	87.0122	0.58	NZ_CP039713.1_ORF.97695	Salmonella	Alpha
CP007216.2_ORF.9666.pdb	--S-HHHHHHHHHHHHHHHH-	21	16	0	76.1905	0	87.0122	0.58	NZ_CP039716.1_ORF.97182	Salmonella	Alpha
CP007216.2_ORF.9666.pdb	--S-HHHHHHHHHHHHHHHH-	21	16	0	76.1905	0	87.0122	0.58	NZ_CP039719.1_ORF.83395	Salmonella	Alpha
CP007216.2_ORF.9666.pdb	--S-HHHHHHHHHHHHHHHH-	21	16	0	76.1905	0	87.0122	0.58	NZ_CP039854.1_ORF.63947	Salmonella	Alpha
CP007216.2_ORF.9666.pdb	--S-HHHHHHHHHHHHHHHH-	21	16	0	76.1905	0	87.0122	0.58	NZ_CP039856.1_ORF.66291	Salmonella	Alpha
CP007216.2_ORF.9666.pdb	--S-HHHHHHHHHHHHHHHH-	21	16	0	76.1905	0	87.0122	0.58	NZ_CP039860.1_ORF.101676	Salmonella	Alpha
CP007216.2_ORF.9666.pdb	--S-HHHHHHHHHHHHHHHH-	21	16	0	76.1905	0	87.0122	0.58	NZ_CP029029.1_ORF.9579	Salmonella	Alpha
CP007216.2_ORF.9666.pdb	--S-HHHHHHHHHHHHHHHH-	21	16	0	76.1905	0	87.0122	0.58	NZ_CP028131.1_ORF.42754	Salmonella	Alpha
CP007216.2_ORF.9666.pdb	--S-HHHHHHHHHHHHHHHH-	21	16	0	76.1905	0	87.0122	0.58	NZ_CP028900.1_ORF.78484	Salmonella	Alpha
CP007216.2_ORF.9666.pdb	--S-HHHHHHHHHHHHHHHH-	21	16	0	76.1905	0	87.0122	0.58	NZ_CP040701.1_ORF.63609	Salmonella	Alpha
CP007216.2_ORF.9666.pdb	--S-HHHHHHHHHHHHHHHH-	21	16	0	76.1905	0	87.0122	0.58	NZ_CP040318.1_ORF.82183	Salmonella	Alpha
CP007216.2_ORF.9666.pdb	--S-HHHHHHHHHHHHHHHH-	21	16	0	76.1905	0	87.0122	0.58	NZ_CP040321.1_ORF.82720	Salmonella	Alpha
CP007216.2_ORF.9666.pdb	--S-HHHHHHHHHHHHHHHH-	21	16	0	76.1905	0	87.0122	0.58	NZ_CP040379.1_ORF.9329	Salmonella	Alpha
CP007216.2_ORF.9666.pdb	--S-HHHHHHHHHHHHHHHH-	21	16	0	76.1905	0	87.0122	0.58	NZ_CP040380.1_ORF.41750	Salmonella	Alpha
CP007216.2_ORF.9666.pdb	--S-HHHHHHHHHHHHHHHH-	21	16	0	76.1905	0	87.0122	0.58	NZ_CP040458.1_ORF.45173	Salmonella	Alpha
CP007216.2_ORF.9666.pdb	--S-HHHHHHHHHHHHHHHH-	21	16	0	76.1905	0	87.0122	0.58	NZ_CP040575.1_ORF.26690	Salmonella	Alpha
CP007216.2_ORF.9666.pdb	--S-HHHHHHHHHHHHHHHH-	21	16	0	76.1905	0	87.0122	0.58	NZ_CP040562.1_ORF.27044	Salmonella	Alpha
CP007216.2_ORF.9666.pdb	--S-HHHHHHHHHHHHHHHH-	21	16	0	76.1905	0	87.0122	0.58	NZ_CP040564.1_ORF.44267	Salmonella	Alpha
CP007216.2_ORF.9666.pdb	--S-HHHHHHHHHHHHHHHH-	21	16	0	76.1905	0	87.0122	0.58	NZ_CP040566.1_ORF.44065	Salmonella	Alpha
CP007216.2_ORF.9666.pdb	--S-HHHHHHHHHHHHHHHH-	21	16	0	76.1905	0	87.0122	0.58	NZ_CP040568.1_ORF.45095	Salmonella	Alpha
CP007216.2_ORF.9666.pdb	--S-HHHHHHHHHHHHHHHH-	21	16	0	76.1905	0	87.0122	0.58	NZ_CP040644.1_ORF.75863	Salmonella	Alpha
CP007216.2_ORF.9666.pdb	--S-HHHHHHHHHHHHHHHH-	21	16	0	76.1905	0	87.0122	0.58	NZ_CP040646.1_ORF.59140	Salmonella	Alpha
CP007216.2_ORF.9666.pdb	--S-HHHHHHHHHHHHHHHH-	21	16	0	76.1905	0	87.0122	0.58	NZ_CP040648.1_ORF.65085	Salmonella	Alpha
CP007216.2_ORF.9666.pdb	--S-HHHHHHHHHHHHHHHH-	21	16	0	76.1905	0	87.0122	0.58	NZ_CP040651.1_ORF.82661	Salmonella	Alpha
CP007216.2_ORF.9666.pdb	--S-HHHHHHHHHHHHHHHH-	21	16	0	76.1905	0	87.0122	0.58	NZ_CP040700.1_ORF.42921	Salmonella	Alpha
CP007216.2_ORF.9666.pdb	--S-HHHHHHHHHHHHHHHH-	21	16	0	76.1905	0	87.0122	0.58	NZ_CP040668.1_ORF.99695	Salmonella	Alpha
CP007216.2_ORF.9666.pdb	--S-HHHHHHHHHHHHHHHH-	21	16	0	76.1905	0	87.0122	0.58	NZ_CP034479.1_ORF.26727	Salmonella	Alpha
CP007216.2_ORF.9666.pdb	--S-HHHHHHHHHHHHHHHH-	21	16	0	76.1905	0	87.0122	0.58	NZ_CP025445.1_ORF.6752	Salmonella	Alpha
CP007216.2_ORF.9666.pdb	--S-HHHHHHHHHHHHHHHH-	21	16	0	76.1905	0	87.0122	0.58	NZ_CP025447.1_ORF.40755	Salmonella	Alpha
CP007216.2_ORF.9666.pdb	--S-HHHHHHHHHHHHHHHH-	21	16	0	76.1905	0	87.0122	0.58	NZ_CP025450.1_ORF.23865	Salmonella	Alpha
CP007216.2_ORF.9666.pdb	--S-HHHHHHHHHHHHHHHH-	21	16	0	76.1905	0	87.0122	0.58	NZ_CP025452.1_ORF.23763	Salmonella	Alpha
CP007216.2_ORF.9666.pdb	--S-HHHHHHHHHHHHHHHH-	21	16	0	76.1905	0	87.0122	0.58	NZ_CP025446.1_ORF.6730	Salmonella	Alpha
CP007216.2_ORF.9666.pdb	--S-HHHHHHHHHHHHHHHH-	21	16	0	76.1905	0	87.0122	0.58	NZ_CP025448.1_ORF.6762	Salmonella	Alpha
CP007216.2_ORF.9666.pdb	--S-HHHHHHHHHHHHHHHH-	21	16	0	76.1905	0	87.0122	0.58	NZ_CP025449.1_ORF.40673	Salmonella	Alpha
CP007216.2_ORF.9666.pdb	--S-HHHHHHHHHHHHHHHH-	21	16	0	76.1905	0	87.0122	0.58	NZ_CP025451.1_ORF.23739	Salmonella	Alpha
CP007216.2_ORF.9666.pdb	--S-HHHHHHHHHHHHHHHH-	21	16	0	76.1905	0	87.0122	0.58	NZ_CP025453.1_ORF.6796	Salmonella	Alpha
CP007216.2_ORF.9666.pdb	--S-HHHHHHHHHHHHHHHH-	21	16	0	76.1905	0	87.0122	0.58	NZ_CP025454.1_ORF.40785	Salmonella	Alpha
CP007216.2_ORF.9666.pdb	--S-HHHHHHHHHHHHHHHH-	21	16	0	76.1905	0	87.0122	0.58	NZ_CP039169.1_ORF.37772	Salmonella	Alpha
CP007216.2_ORF.9666.pdb	--S-HHHHHHHHHHHHHHHH-	21	16	0	76.1905	0	87.0122	0.58	NZ_CP040900.1_ORF.26515	Salmonella	Alpha
CP007216.2_ORF.9666.pdb	--S-HHHHHHHHHHHHHHHH-	21	16	0	76.1905	0	87.0122	0.58	NZ_CP041005.1_ORF.26369	Salmonella	Alpha
CP007216.2_ORF.9666.pdb	--S-HHHHHHHHHHHHHHHH-	21	16	0	76.1905	0	87.0122	0.58	NZ_CP029839.1_ORF.98895	Salmonella	Alpha
CP007216.2_ORF.9666.pdb	--S-HHHHHHHHHHHHHHHH-	21	16	0	76.1905	0	87.0122	0.58	NZ_CP041026.1_ORF.101062	Salmonella	Alpha
CP007216.2_ORF.9666.pdb	--S-HHHHHHHHHHHHHHHH-	21	16	0	76.1905	0	87.0122	0.58	NZ_CP069166.1_ORF.43928	Salmonella	Alpha
CP007216.2_ORF.9666.pdb	--S-HHHHHHHHHHHHHHHH-	21	16	0	76.1905	0	87.0122	0.58	NZ_CP050833.1_ORF.26162	Salmonella	Alpha
CP007216.2_ORF.9666.pdb	--S-HHHHHHHHHHHHHHHH-	21	16	0	76.1905	0	87.0122	0.58	NZ_CP041171.1_ORF.26173	Salmonella	Alpha
CP007216.2_ORF.9666.pdb	--S-HHHHHHHHHHHHHHHH-	21	16	0	76.1905	0	87.0122	0.58	NZ_CP041173.1_ORF.92515	Salmonella	Alpha
CP007216.2_ORF.9666.pdb	--S-HHHHHHHHHHHHHHHH-	21	16	0	76.1905	0	87.0122	0.58	NZ_CP041179.1_ORF.9809	Salmonella	Alpha
CP007216.2_ORF.9666.pdb	--S-HHHHHHHHHHHHHHHH-	21	16	0	76.1905	0	87.0122	0.58	NZ_CP041176.1_ORF.92375	Salmonella	Alpha
CP007216.2_ORF.9666.pdb	--S-HHHHHHHHHHHHHHHH-	21	16	0	76.1905	0	87.0122	0.58	NZ_CP041181.1_ORF.9821	Salmonella	Alpha
CP007216.2_ORF.9666.pdb	--S-HHHHHHHHHHHHHHHH-	21	16	0	76.1905	0	87.0122	0.58	NZ_CP041184.1_ORF.9336	Salmonella	Alpha
CP007216.2_ORF.9666.pdb	--S-HHHHHHHHHHHHHHHH-	21	16	0	76.1905	0	87.0122	0.58	NZ_CP041183.1_ORF.42834	Salmonella	Alpha
CP007216.2_ORF.9666.pdb	--S-HHHHHHHHHHHHHHHH-	21	16	0	76.1905	0	87.0122	0.58	NZ_AP019692.1_ORF.62946	Salmonella	Alpha
CP007216.2_ORF.9666.pdb	--S-HHHHHHHHHHHHHHHH-	21	16	0	76.1905	0	87.0122	0.58	NZ_CP040686.1_ORF.67188	Salmonella	Alpha
CP007216.2_ORF.9666.pdb	--S-HHHHHHHHHHHHHHHH-	21	16	0	76.1905	0	87.0122	0.58	NZ_CP030749.1_ORF.45612	Salmonella	Alpha
CP007216.2_ORF.9666.pdb	--S-HHHHHHHHHHHHHHHH-	21	16	0	76.1905	0	87.0122	0.58	NZ_CP030029.1_ORF.44353	Salmonella	Alpha
CP007216.2_ORF.9666.pdb	--S-HHHHHHHHHHHHHHHH-	21	16	0	76.1905	0	87.0122	0.58	NZ_CP032304.1_ORF.4565	Salmonella	Alpha
CP007216.2_ORF.9666.pdb	--S-HHHHHHHHHHHHHHHH-	21	16	0	76.1905	0	87.0122	0.58	NZ_CP035301.1_ORF.44390	Salmonella	Alpha
CP007216.2_ORF.9666.pdb	--S-HHHHHHHHHHHHHHHH-	21	16	0	76.1905	0	87.0122	0.58	NZ_CP043214.1_ORF.9407	Salmonella	Alpha
CP007216.2_ORF.9666.pdb	--S-HHHHHHHHHHHHHHHH-	21	16	0	76.1905	0	87.0122	0.58	NZ_CP043222.1_ORF.14474	Salmonella	Alpha
CP007216.2_ORF.9666.pdb	--S-HHHHHHHHHHHHHHHH-	21	16	0	76.1905	0	87.0122	0.58	NZ_CP043399.1_ORF.64397	Salmonella	Alpha
CP007216.2_ORF.9666.pdb	--S-HHHHHHHHHHHHHHHH-	21	16	0	76.1905	0	87.0122	0.58	NZ_CP043401.1_ORF.81845	Salmonella	Alpha
CP007216.2_ORF.9666.pdb	--S-HHHHHHHHHHHHHHHH-	21	16	0	76.1905	0	87.0122	0.58	NZ_CP043402.1_ORF.64386	Salmonella	Alpha
CP007216.2_ORF.9666.pdb	--S-HHHHHHHHHHHHHHHH-	21	16	0	76.1905	0	87.0122	0.58	NZ_CP043400.1_ORF.64383	Salmonella	Alpha
CP007216.2_ORF.9666.pdb	--S-HHHHHHHHHHHHHHHH-	21	16	0	76.1905	0	87.0122	0.58	NZ_CP043433.1_ORF.59224	Salmonella	Alpha
CP007216.2_ORF.9666.pdb	--S-HHHHHHHHHHHHHHHH-	21	16	0	76.1905	0	87.0122	0.58	NZ_CP041699.1_ORF.45232	Salmonella	Alpha
CP007216.2_ORF.9666.pdb	--S-HHHHHHHHHHHHHHHH-	21	16	0	76.1905	0	87.0122	0.58	NZ_CP043773.1_ORF.43627	Salmonella	Alpha
CP007216.2_ORF.9666.pdb	--S-HHHHHHHHHHHHHHHH-	21	16	0	76.1905	0	87.0122	0.58	NZ_CP044177.1_ORF.70286	Salmonella	Alpha
CP007216.2_ORF.9666.pdb	--S-HHHHHHHHHHHHHHHH-	21	16	0	76.1905	0	87.0122	0.58	NZ_CP044200.1_ORF.85902	Salmonella	Alpha
CP007216.2_ORF.9666.pdb	--S-HHHHHHHHHHHHHHHH-	21	16	0	76.1905	0	87.0122	0.58	NZ_CP044203.1_ORF.4734	Salmonella	Alpha
CP007216.2_ORF.9666.pdb	--S-HHHHHHHHHHHHHHHH-	21	16	0	76.1905	0	87.0122	0.58	NZ_CP044181.1_ORF.231	Salmonella	Alpha
CP007216.2_ORF.9666.pdb	--S-HHHHHHHHHHHHHHHH-	21	16	0	76.1905	0	87.0122	0.58	NZ_CP044184.1_ORF.54260	Salmonella	Alpha
CP007216.2_ORF.9666.pdb	--S-HHHHHHHHHHHHHHHH-	21	16	0	76.1905	0	87.0122	0.58	NZ_CP044186.1_ORF.92906	Salmonella	Alpha
CP007216.2_ORF.9666.pdb	--S-HHHHHHHHHHHHHHHH-	21	16	0	76.1905	0	87.0122	0.58	NZ_CP044188.1_ORF.31412	Salmonella	Alpha
CP007216.2_ORF.9666.pdb	--S-HHHHHHHHHHHHHHHH-	21	16	0	76.1905	0	87.0122	0.58	NZ_CP044257.1_ORF.26027	Salmonella	Alpha
CP007216.2_ORF.9666.pdb	--S-HHHHHHHHHHHHHHHH-	21	16	0	76.1905	0	87.0122	0.58	NZ_CP043027.1_ORF.93080	Salmonella	Alpha
CP007216.2_ORF.9666.pdb	--S-HHHHHHHHHHHHHHHH-	21	16	0	76.1905	0	87.0122	0.58	NZ_CP035915.1_ORF.9833	Salmonella	Alpha
CP007216.2_ORF.9666.pdb	--S-HHHHHHHHHHHHHHHH-	21	16	0	76.1905	0	87.0122	0.58	NZ_CP035917.1_ORF.44869	Salmonella	Alpha
CP007216.2_ORF.9666.pdb	--S-HHHHHHHHHHHHHHHH-	21	16	0	76.1905	0	87.0122	0.58	NZ_CP044957.1_ORF.80606	Salmonella	Alpha
CP007216.2_ORF.9666.pdb	--S-HHHHHHHHHHHHHHHH-	21	16	0	76.1905	0	87.0122	0.58	NZ_CP044961.1_ORF.101890	Salmonella	Alpha
CP007216.2_ORF.9666.pdb	--S-HHHHHHHHHHHHHHHH-	21	16	0	76.1905	0	87.0122	0.58	NZ_CP044967.1_ORF.26516	Salmonella	Alpha
CP007216.2_ORF.9666.pdb	--S-HHHHHHHHHHHHHHHH-	21	16	0	76.1905	0	87.0122	0.58	NZ_CP045038.1_ORF.45180	Salmonella	Alpha
CP007216.2_ORF.9666.pdb	--S-HHHHHHHHHHHHHHHH-	21	16	0	76.1905	0	87.0122	0.58	NZ_CP045447.1_ORF.9355	Salmonella	Alpha
CP007216.2_ORF.9666.pdb	--S-HHHHHHHHHHHHHHHH-	21	16	0	76.1905	0	87.0122	0.58	NZ_CP045444.1_ORF.25737	Salmonella	Alpha
CP007216.2_ORF.9666.pdb	--S-HHHHHHHHHHHHHHHH-	21	16	0	76.1905	0	87.0122	0.58	NZ_CP032490.1_ORF.81293	Salmonella	Alpha
CP007216.2_ORF.9666.pdb	--S-HHHHHHHHHHHHHHHH-	21	16	0	76.1905	0	87.0122	0.58	NZ_CP032494.1_ORF.80004	Salmonella	Alpha
CP007216.2_ORF.9666.pdb	--S-HHHHHHHHHHHHHHHH-	21	16	0	76.1905	0	87.0122	0.58	NZ_CP045753.1_ORF.51175	Salmonella	Alpha
CP007216.2_ORF.9666.pdb	--S-HHHHHHHHHHHHHHHH-	21	16	0	76.1905	0	87.0122	0.58	NZ_CP045754.1_ORF.51170	Salmonella	Alpha
CP007216.2_ORF.9666.pdb	--S-HHHHHHHHHHHHHHHH-	21	16	0	76.1905	0	87.0122	0.58	NZ_CP045757.1_ORF.23430	Salmonella	Alpha
CP007216.2_ORF.9666.pdb	--S-HHHHHHHHHHHHHHHH-	21	16	0	76.1905	0	87.0122	0.58	NZ_CP045762.1_ORF.60443	Salmonella	Alpha
CP007216.2_ORF.9666.pdb	--S-HHHHHHHHHHHHHHHH-	21	16	0	76.1905	0	87.0122	0.58	NZ_CP045759.1_ORF.23427	Salmonella	Alpha
CP007216.2_ORF.9666.pdb	--S-HHHHHHHHHHHHHHHH-	21	16	0	76.1905	0	87.0122	0.58	NZ_CP045831.1_ORF.42578	Salmonella	Alpha
CP007216.2_ORF.9666.pdb	--S-HHHHHHHHHHHHHHHH-	21	16	0	76.1905	0	87.0122	0.58	NZ_CP045056.1_ORF.65469	Salmonella	Alpha
CP007216.2_ORF.9666.pdb	--S-HHHHHHHHHHHHHHHH-	21	16	0	76.1905	0	87.0122	0.58	NZ_CP045059.1_ORF.100075	Salmonella	Alpha
CP007216.2_ORF.9666.pdb	--S-HHHHHHHHHHHHHHHH-	21	16	0	76.1905	0	87.0122	0.58	NZ_CP045063.1_ORF.82663	Salmonella	Alpha
CP007216.2_ORF.9666.pdb	--S-HHHHHHHHHHHHHHHH-	21	16	0	76.1905	0	87.0122	0.58	NZ_CP045945.1_ORF.9330	Salmonella	Alpha
CP007216.2_ORF.9666.pdb	--S-HHHHHHHHHHHHHHHH-	21	16	0	76.1905	0	87.0122	0.58	NZ_CP045947.1_ORF.44752	Salmonella	Alpha
CP007216.2_ORF.9666.pdb	--S-HHHHHHHHHHHHHHHH-	21	16	0	76.1905	0	87.0122	0.58	NZ_CP045949.1_ORF.44179	Salmonella	Alpha
CP007216.2_ORF.9666.pdb	--S-HHHHHHHHHHHHHHHH-	21	16	0	76.1905	0	87.0122	0.58	NZ_CP045958.1_ORF.26032	Salmonella	Alpha
CP007216.2_ORF.9666.pdb	--S-HHHHHHHHHHHHHHHH-	21	16	0	76.1905	0	87.0122	0.58	NZ_CP045952.1_ORF.28064	Salmonella	Alpha
CP007216.2_ORF.9666.pdb	--S-HHHHHHHHHHHHHHHH-	21	16	0	76.1905	0	87.0122	0.58	NZ_CP045954.1_ORF.25993	Salmonella	Alpha
CP007216.2_ORF.9666.pdb	--S-HHHHHHHHHHHHHHHH-	21	16	0	76.1905	0	87.0122	0.58	NZ_CP045955.1_ORF.92905	Salmonella	Alpha
CP007216.2_ORF.9666.pdb	--S-HHHHHHHHHHHHHHHH-	21	16	0	76.1905	0	87.0122	0.58	NZ_CP045956.1_ORF.58580	Salmonella	Alpha
CP007216.2_ORF.9666.pdb	--S-HHHHHHHHHHHHHHHH-	21	16	0	76.1905	0	87.0122	0.58	NZ_CP043662.1_ORF.80138	Salmonella	Alpha
CP007216.2_ORF.9666.pdb	--S-HHHHHHHHHHHHHHHH-	21	16	0	76.1905	0	87.0122	0.58	NZ_CP043664.1_ORF.44316	Salmonella	Alpha
CP007216.2_ORF.9666.pdb	--S-HHHHHHHHHHHHHHHH-	21	16	0	76.1905	0	87.0122	0.58	NZ_CP043667.1_ORF.9847	Salmonella	Alpha
CP007216.2_ORF.9666.pdb	--S-HHHHHHHHHHHHHHHH-	21	16	0	76.1905	0	87.0122	0.58	NZ_CP034177.1_ORF.9880	Salmonella	Alpha
CP007216.2_ORF.9666.pdb	--S-HHHHHHHHHHHHHHHH-	21	16	0	76.1905	0	87.0122	0.58	NZ_CP033360.1_ORF.74920	Salmonella	Alpha
CP007216.2_ORF.9666.pdb	--S-HHHHHHHHHHHHHHHH-	21	16	0	76.1905	0	87.0122	0.58	NZ_CP033384.2_ORF.26609	Salmonella	Alpha
CP007216.2_ORF.9666.pdb	--S-HHHHHHHHHHHHHHHH-	21	16	0	76.1905	0	87.0122	0.58	NZ_CP033387.2_ORF.26721	Salmonella	Alpha
CP007216.2_ORF.9666.pdb	--S-HHHHHHHHHHHHHHHH-	21	16	0	76.1905	0	87.0122	0.58	NZ_CP046277.1_ORF.21571	Salmonella	Alpha
CP007216.2_ORF.9666.pdb	--S-HHHHHHHHHHHHHHHH-	21	16	0	76.1905	0	87.0122	0.58	NZ_CP046278.1_ORF.44176	Salmonella	Alpha
CP007216.2_ORF.9666.pdb	--S-HHHHHHHHHHHHHHHH-	21	16	0	76.1905	0	87.0122	0.58	NZ_CP046279.1_ORF.80759	Salmonella	Alpha
CP007216.2_ORF.9666.pdb	--S-HHHHHHHHHHHHHHHH-	21	16	0	76.1905	0	87.0122	0.58	NZ_CP046280.1_ORF.76835	Salmonella	Alpha
CP007216.2_ORF.9666.pdb	--S-HHHHHHHHHHHHHHHH-	21	16	0	76.1905	0	87.0122	0.58	NZ_CP046283.1_ORF.8926	Salmonella	Alpha
CP007216.2_ORF.9666.pdb	--S-HHHHHHHHHHHHHHHH-	21	16	0	76.1905	0	87.0122	0.58	NZ_CP046291.1_ORF.168	Salmonella	Alpha
CP007216.2_ORF.9666.pdb	--S-HHHHHHHHHHHHHHHH-	21	16	0	76.1905	0	87.0122	0.58	NZ_CP046429.1_ORF.43769	Salmonella	Alpha
CP007216.2_ORF.9666.pdb	--S-HHHHHHHHHHHHHHHH-	21	16	0	76.1905	0	87.0122	0.58	NZ_CP036174.1_ORF.66222	Salmonella	Alpha
CP007216.2_ORF.9666.pdb	--S-HHHHHHHHHHHHHHHH-	21	16	0	76.1905	0	87.0122	0.58	NZ_CP037882.1_ORF.83760	Salmonella	Alpha
CP007216.2_ORF.9666.pdb	--S-HHHHHHHHHHHHHHHH-	21	16	0	76.1905	0	87.0122	0.58	NZ_CP037874.1_ORF.97644	Salmonella	Alpha
CP007216.2_ORF.9666.pdb	--S-HHHHHHHHHHHHHHHH-	21	16	0	76.1905	0	87.0122	0.58	NZ_CP037877.1_ORF.63679	Salmonella	Alpha
CP007216.2_ORF.9666.pdb	--S-HHHHHHHHHHHHHHHH-	21	16	0	76.1905	0	87.0122	0.58	NZ_CP037879.1_ORF.84010	Salmonella	Alpha
CP007216.2_ORF.9666.pdb	--S-HHHHHHHHHHHHHHHH-	21	16	0	76.1905	0	87.0122	0.58	NZ_CP037881.1_ORF.84864	Salmonella	Alpha
CP007216.2_ORF.9666.pdb	--S-HHHHHHHHHHHHHHHH-	21	16	0	76.1905	0	87.0122	0.58	NZ_CP047115.1_ORF.9864	Salmonella	Alpha
CP007216.2_ORF.9666.pdb	--S-HHHHHHHHHHHHHHHH-	21	16	0	76.1905	0	87.0122	0.58	NZ_CP047323.1_ORF.81770	Salmonella	Alpha
CP007216.2_ORF.9666.pdb	--S-HHHHHHHHHHHHHHHH-	21	16	0	76.1905	0	87.0122	0.58	NZ_CP041973.1_ORF.79262	Salmonella	Alpha
CP007216.2_ORF.9666.pdb	--S-HHHHHHHHHHHHHHHH-	21	16	0	76.1905	0	87.0122	0.58	NZ_CP041976.1_ORF.45565	Salmonella	Alpha
CP007216.2_ORF.9666.pdb	--S-HHHHHHHHHHHHHHHH-	21	16	0	76.1905	0	87.0122	0.58	NZ_CP047881.1_ORF.60838	Salmonella	Alpha
CP007216.2_ORF.9666.pdb	--S-HHHHHHHHHHHHHHHH-	21	16	0	76.1905	0	87.0122	0.58	NZ_CP043509.1_ORF.27182	Salmonella	Alpha
CP007216.2_ORF.9666.pdb	--S-HHHHHHHHHHHHHHHH-	21	16	0	76.1905	0	87.0122	0.58	NZ_CP035547.1_ORF.98826	Salmonella	Alpha
CP007216.2_ORF.9666.pdb	--S-HHHHHHHHHHHHHHHH-	21	16	0	76.1905	0	87.0122	0.58	NZ_CP045458.1_ORF.104	Salmonella	Alpha
CP007216.2_ORF.9666.pdb	--S-HHHHHHHHHHHHHHHH-	21	16	0	76.1905	0	87.0122	0.58	NZ_CP045464.1_ORF.104	Salmonella	Alpha
CP007216.2_ORF.9666.pdb	--S-HHHHHHHHHHHHHHHH-	21	16	0	76.1905	0	87.0122	0.58	NZ_CP045465.1_ORF.104	Salmonella	Alpha
CP007216.2_ORF.9666.pdb	--S-HHHHHHHHHHHHHHHH-	21	16	0	76.1905	0	87.0122	0.58	NZ_CP045466.1_ORF.104	Salmonella	Alpha
CP007216.2_ORF.9666.pdb	--S-HHHHHHHHHHHHHHHH-	21	16	0	76.1905	0	87.0122	0.58	NZ_CP045461.1_ORF.104	Salmonella	Alpha
CP007216.2_ORF.9666.pdb	--S-HHHHHHHHHHHHHHHH-	21	16	0	76.1905	0	87.0122	0.58	NZ_CP045509.1_ORF.104	Salmonella	Alpha
CP007216.2_ORF.9666.pdb	--S-HHHHHHHHHHHHHHHH-	21	16	0	76.1905	0	87.0122	0.58	NZ_CP045513.1_ORF.104	Salmonella	Alpha
CP007216.2_ORF.9666.pdb	--S-HHHHHHHHHHHHHHHH-	21	16	0	76.1905	0	87.0122	0.58	NZ_CP045515.1_ORF.104	Salmonella	Alpha
CP007216.2_ORF.9666.pdb	--S-HHHHHHHHHHHHHHHH-	21	16	0	76.1905	0	87.0122	0.58	NZ_CP045516.1_ORF.104	Salmonella	Alpha
CP007216.2_ORF.9666.pdb	--S-HHHHHHHHHHHHHHHH-	21	16	0	76.1905	0	87.0122	0.58	NZ_CP045518.1_ORF.104	Salmonella	Alpha
CP007216.2_ORF.9666.pdb	--S-HHHHHHHHHHHHHHHH-	21	16	0	76.1905	0	87.0122	0.58	NZ_CP050706.1_ORF.59107	Salmonella	Alpha
CP007216.2_ORF.9666.pdb	--S-HHHHHHHHHHHHHHHH-	21	16	0	76.1905	0	87.0122	0.58	NZ_CP050750.1_ORF.45212	Salmonella	Alpha
CP007216.2_ORF.9666.pdb	--S-HHHHHHHHHHHHHHHH-	21	16	0	76.1905	0	87.0122	0.58	NZ_CP050709.1_ORF.59087	Salmonella	Alpha
CP007216.2_ORF.9666.pdb	--S-HHHHHHHHHHHHHHHH-	21	16	0	76.1905	0	87.0122	0.58	NZ_CP050716.1_ORF.92338	Salmonella	Alpha
CP007216.2_ORF.9666.pdb	--S-HHHHHHHHHHHHHHHH-	21	16	0	76.1905	0	87.0122	0.58	NZ_CP050712.1_ORF.75911	Salmonella	Alpha
CP007216.2_ORF.9666.pdb	--S-HHHHHHHHHHHHHHHH-	21	16	0	76.1905	0	87.0122	0.58	NZ_CP050721.1_ORF.10314	Salmonella	Alpha
CP007216.2_ORF.9666.pdb	--S-HHHHHHHHHHHHHHHH-	21	16	0	76.1905	0	87.0122	0.58	NZ_CP050723.1_ORF.92288	Salmonella	Alpha
CP007216.2_ORF.9666.pdb	--S-HHHHHHHHHHHHHHHH-	21	16	0	76.1905	0	87.0122	0.58	NZ_CP050726.1_ORF.27308	Salmonella	Alpha
CP007216.2_ORF.9666.pdb	--S-HHHHHHHHHHHHHHHH-	21	16	0	76.1905	0	87.0122	0.58	NZ_CP050728.1_ORF.9798	Salmonella	Alpha
CP007216.2_ORF.9666.pdb	--S-HHHHHHHHHHHHHHHH-	21	16	0	76.1905	0	87.0122	0.58	NZ_CP050731.1_ORF.45653	Salmonella	Alpha
CP007216.2_ORF.9666.pdb	--S-HHHHHHHHHHHHHHHH-	21	16	0	76.1905	0	87.0122	0.58	NZ_CP050734.1_ORF.10026	Salmonella	Alpha
CP007216.2_ORF.9666.pdb	--S-HHHHHHHHHHHHHHHH-	21	16	0	76.1905	0	87.0122	0.58	NZ_CP050756.1_ORF.27926	Salmonella	Alpha
CP007216.2_ORF.9666.pdb	--S-HHHHHHHHHHHHHHHH-	21	16	0	76.1905	0	87.0122	0.58	NZ_CP012349.1_ORF.61219	Salmonella	Alpha
CP007216.2_ORF.9666.pdb	--S-HHHHHHHHHHHHHHHH-	21	16	0	76.1905	0	87.0122	0.58	NZ_CP019192.1_ORF.25511	Salmonella	Alpha
CP007216.2_ORF.9666.pdb	--S-HHHHHHHHHHHHHHHH-	21	16	0	76.1905	0	87.0122	0.58	NZ_CP012346.1_ORF.41594	Salmonella	Alpha
CP007216.2_ORF.9666.pdb	--S-HHHHHHHHHHHHHHHH-	21	16	0	76.1905	0	87.0122	0.58	NZ_CP019197.1_ORF.42238	Salmonella	Alpha
CP007216.2_ORF.9666.pdb	--S-HHHHHHHHHHHHHHHH-	21	16	0	76.1905	0	87.0122	0.58	NZ_CP019184.1_ORF.25552	Salmonella	Alpha
CP007216.2_ORF.9666.pdb	--S-HHHHHHHHHHHHHHHH-	21	16	0	76.1905	0	87.0122	0.58	NZ_CP019183.1_ORF.10086	Salmonella	Alpha
CP007216.2_ORF.9666.pdb	--S-HHHHHHHHHHHHHHHH-	21	16	0	76.1905	0	87.0122	0.58	NZ_CP019201.1_ORF.26511	Salmonella	Alpha
CP007216.2_ORF.9666.pdb	--S-HHHHHHHHHHHHHHHH-	21	16	0	76.1905	0	87.0122	0.58	NZ_CP019198.1_ORF.44448	Salmonella	Alpha
CP007216.2_ORF.9666.pdb	--S-HHHHHHHHHHHHHHHH-	21	16	0	76.1905	0	87.0122	0.58	NZ_CP019181.1_ORF.40177	Salmonella	Alpha
CP007216.2_ORF.9666.pdb	--S-HHHHHHHHHHHHHHHH-	21	16	0	76.1905	0	87.0122	0.58	NZ_CP019178.1_ORF.9532	Salmonella	Alpha
CP007216.2_ORF.9666.pdb	--S-HHHHHHHHHHHHHHHH-	21	16	0	76.1905	0	87.0122	0.58	NZ_CP012344.2_ORF.42700	Salmonella	Alpha
CP007216.2_ORF.9666.pdb	--S-HHHHHHHHHHHHHHHH-	21	16	0	76.1905	0	87.0122	0.58	NZ_CP019177.1_ORF.9935	Salmonella	Alpha
CP007216.2_ORF.9666.pdb	--S-HHHHHHHHHHHHHHHH-	21	16	0	76.1905	0	87.0122	0.58	NZ_CP007531.1_ORF.20167	Salmonella	Alpha
CP007216.2_ORF.9666.pdb	--S-HHHHHHHHHHHHHHHH-	21	16	0	76.1905	0	87.0122	0.58	NZ_CP007534.1_ORF.72652	Salmonella	Alpha
CP007216.2_ORF.9666.pdb	--S-HHHHHHHHHHHHHHHH-	21	16	0	76.1905	0	87.0122	0.58	NZ_CP007533.1_ORF.78459	Salmonella	Alpha
CP007216.2_ORF.9666.pdb	--S-HHHHHHHHHHHHHHHH-	21	16	0	76.1905	0	87.0122	0.58	NZ_CP007532.1_ORF.85549	Salmonella	Alpha
CP007216.2_ORF.9666.pdb	--S-HHHHHHHHHHHHHHHH-	21	16	0	76.1905	0	87.0122	0.58	NZ_CP017723.1_ORF.26897	Salmonella	Alpha
CP007216.2_ORF.9666.pdb	--S-HHHHHHHHHHHHHHHH-	21	16	0	76.1905	0	87.0122	0.58	NZ_CP019189.1_ORF.9621	Salmonella	Alpha
CP007216.2_ORF.9666.pdb	--S-HHHHHHHHHHHHHHHH-	21	16	0	76.1905	0	87.0122	0.58	NC_022544.1_ORF.97645	Salmonella	Alpha
CP007216.2_ORF.9666.pdb	--S-HHHHHHHHHHHHHHHH-	21	16	0	76.1905	0	87.0122	0.58	NZ_CP050753.1_ORF.45182	Salmonella	Alpha
CP007216.2_ORF.9666.pdb	--S-HHHHHHHHHHHHHHHH-	21	16	0	76.1905	0	87.0122	0.58	NZ_CP050757.1_ORF.43095	Salmonella	Alpha
CP007216.2_ORF.9666.pdb	--S-HHHHHHHHHHHHHHHH-	21	16	0	76.1905	0	87.0122	0.58	NZ_CP050771.1_ORF.26462	Salmonella	Alpha
CP007216.2_ORF.9666.pdb	--S-HHHHHHHHHHHHHHHH-	21	16	0	76.1905	0	87.0122	0.58	NZ_CP050762.1_ORF.26804	Salmonella	Alpha
CP007216.2_ORF.9666.pdb	--S-HHHHHHHHHHHHHHHH-	21	16	0	76.1905	0	87.0122	0.58	NZ_CP050760.1_ORF.27316	Salmonella	Alpha
CP007216.2_ORF.9666.pdb	--S-HHHHHHHHHHHHHHHH-	21	16	0	76.1905	0	87.0122	0.58	NZ_CP050764.1_ORF.9843	Salmonella	Alpha
CP007216.2_ORF.9666.pdb	--S-HHHHHHHHHHHHHHHH-	21	16	0	76.1905	0	87.0122	0.58	NZ_CP050769.1_ORF.10279	Salmonella	Alpha
CP007216.2_ORF.9666.pdb	--S-HHHHHHHHHHHHHHHH-	21	16	0	76.1905	0	87.0122	0.58	NZ_CP050777.1_ORF.26455	Salmonella	Alpha
CP007216.2_ORF.9666.pdb	--S-HHHHHHHHHHHHHHHH-	21	16	0	76.1905	0	87.0122	0.58	NZ_CP050785.1_ORF.10591	Salmonella	Alpha
CP007216.2_ORF.9666.pdb	--S-HHHHHHHHHHHHHHHH-	21	16	0	76.1905	0	87.0122	0.58	NZ_CP050783.1_ORF.10058	Salmonella	Alpha
CP007216.2_ORF.9666.pdb	--S-HHHHHHHHHHHHHHHH-	21	16	0	76.1905	0	87.0122	0.58	NZ_CP050779.1_ORF.26578	Salmonella	Alpha
CP007216.2_ORF.9666.pdb	--S-HHHHHHHHHHHHHHHH-	21	16	0	76.1905	0	87.0122	0.58	NZ_CP048775.1_ORF.95383	Salmonella	Alpha
CP007216.2_ORF.9666.pdb	--S-HHHHHHHHHHHHHHHH-	21	16	0	76.1905	0	87.0122	0.58	NZ_CP051267.1_ORF.94761	Salmonella	Alpha
CP007216.2_ORF.9666.pdb	--S-HHHHHHHHHHHHHHHH-	21	16	0	76.1905	0	87.0122	0.58	NZ_CP051269.1_ORF.94760	Salmonella	Alpha
CP007216.2_ORF.9666.pdb	--S-HHHHHHHHHHHHHHHH-	21	16	0	76.1905	0	87.0122	0.58	NZ_CP051218.1_ORF.27789	Salmonella	Alpha
CP007216.2_ORF.9666.pdb	--S-HHHHHHHHHHHHHHHH-	21	16	0	76.1905	0	87.0122	0.58	NZ_CP053585.1_ORF.87956	Salmonella	Alpha
CP007216.2_ORF.9666.pdb	--S-HHHHHHHHHHHHHHHH-	21	16	0	76.1905	0	87.0122	0.58	NZ_CP053870.1_ORF.81812	Salmonella	Alpha
CP007216.2_ORF.9666.pdb	--S-HHHHHHHHHHHHHHHH-	21	16	0	76.1905	0	87.0122	0.58	NZ_CP053865.1_ORF.64620	Salmonella	Alpha
CP007216.2_ORF.9666.pdb	--S-HHHHHHHHHHHHHHHH-	21	16	0	76.1905	0	87.0122	0.58	NZ_CP054827.1_ORF.26204	Salmonella	Alpha
CP007216.2_ORF.9666.pdb	--S-HHHHHHHHHHHHHHHH-	21	16	0	76.1905	0	87.0122	0.58	NZ_CP039436.1_ORF.27491	Salmonella	Alpha
CP007216.2_ORF.9666.pdb	--S-HHHHHHHHHHHHHHHH-	21	16	0	76.1905	0	87.0122	0.58	NZ_CP039437.1_ORF.25828	Salmonella	Alpha
CP007216.2_ORF.9666.pdb	--S-HHHHHHHHHHHHHHHH-	21	16	0	76.1905	0	87.0122	0.58	NZ_CP039439.1_ORF.26600	Salmonella	Alpha
CP007216.2_ORF.9666.pdb	--S-HHHHHHHHHHHHHHHH-	21	16	0	76.1905	0	87.0122	0.58	NZ_CP039441.1_ORF.26108	Salmonella	Alpha
CP007216.2_ORF.9666.pdb	--S-HHHHHHHHHHHHHHHH-	21	16	0	76.1905	0	87.0122	0.58	NZ_CP039443.1_ORF.9575	Salmonella	Alpha
CP007216.2_ORF.9666.pdb	--S-HHHHHHHHHHHHHHHH-	21	16	0	76.1905	0	87.0122	0.58	NZ_CP039445.1_ORF.9745	Salmonella	Alpha
CP007216.2_ORF.9666.pdb	--S-HHHHHHHHHHHHHHHH-	21	16	0	76.1905	0	87.0122	0.58	NZ_CP058807.1_ORF.26674	Salmonella	Alpha
CP007216.2_ORF.9666.pdb	--S-HHHHHHHHHHHHHHHH-	21	16	0	76.1905	0	87.0122	0.58	NZ_CP050130.1_ORF.99906	Salmonella	Alpha
CP007216.2_ORF.9666.pdb	--S-HHHHHHHHHHHHHHHH-	21	16	0	76.1905	0	87.0122	0.58	NZ_CP031189.1_ORF.44114	Salmonella	Alpha
CP007216.2_ORF.9666.pdb	--S-HHHHHHHHHHHHHHHH-	21	16	0	76.1905	0	87.0122	0.58	NZ_CP060169.1_ORF.81854	Salmonella	Alpha
CP007216.2_ORF.9666.pdb	--S-HHHHHHHHHHHHHHHH-	21	16	0	76.1905	0	87.0122	0.58	NZ_CP060507.1_ORF.64211	Salmonella	Alpha
CP007216.2_ORF.9666.pdb	--S-HHHHHHHHHHHHHHHH-	21	16	0	76.1905	0	87.0122	0.58	NZ_CP060508.1_ORF.25809	Salmonella	Alpha
CP007216.2_ORF.9666.pdb	--S-HHHHHHHHHHHHHHHH-	21	16	0	76.1905	0	87.0122	0.58	NZ_CP060512.1_ORF.60174	Salmonella	Alpha
CP007216.2_ORF.9666.pdb	--S-HHHHHHHHHHHHHHHH-	21	16	0	76.1905	0	87.0122	0.58	NZ_CP060515.1_ORF.9941	Salmonella	Alpha
CP007216.2_ORF.9666.pdb	--S-HHHHHHHHHHHHHHHH-	21	16	0	76.1905	0	87.0122	0.58	NZ_CP060517.1_ORF.42654	Salmonella	Alpha
CP007216.2_ORF.9666.pdb	--S-HHHHHHHHHHHHHHHH-	21	16	0	76.1905	0	87.0122	0.58	NZ_CP060522.1_ORF.59270	Salmonella	Alpha
CP007216.2_ORF.9666.pdb	--S-HHHHHHHHHHHHHHHH-	21	16	0	76.1905	0	87.0122	0.58	NZ_CP060730.2_ORF.82744	Salmonella	Alpha
CP007216.2_ORF.9666.pdb	--S-HHHHHHHHHHHHHHHH-	21	16	0	76.1905	0	87.0122	0.58	NZ_CP061159.1_ORF.42400	Salmonella	Alpha
CP007216.2_ORF.9666.pdb	--S-HHHHHHHHHHHHHHHH-	21	16	0	76.1905	0	87.0122	0.58	NZ_CP060132.1_ORF.26063	Salmonella	Alpha
CP007216.2_ORF.9666.pdb	--S-HHHHHHHHHHHHHHHH-	21	16	0	76.1905	0	87.0122	0.58	NZ_CP060134.1_ORF.26222	Salmonella	Alpha
CP007216.2_ORF.9666.pdb	--S-HHHHHHHHHHHHHHHH-	21	16	0	76.1905	0	87.0122	0.58	NZ_CP061929.2_ORF.100436	Salmonella	Alpha
CP007216.2_ORF.9666.pdb	--S-HHHHHHHHHHHHHHHH-	21	16	0	76.1905	0	87.0122	0.58	NZ_CP062004.2_ORF.100432	Salmonella	Alpha
CP007216.2_ORF.9666.pdb	--S-HHHHHHHHHHHHHHHH-	21	16	0	76.1905	0	87.0122	0.58	NZ_CP062220.1_ORF.94603	Salmonella	Alpha
CP007216.2_ORF.9666.pdb	--S-HHHHHHHHHHHHHHHH-	21	16	0	76.1905	0	87.0122	0.58	NZ_CP062223.1_ORF.25559	Salmonella	Alpha
CP007216.2_ORF.9666.pdb	--S-HHHHHHHHHHHHHHHH-	21	16	0	76.1905	0	87.0122	0.58	NZ_CP062225.1_ORF.9350	Salmonella	Alpha
CP007216.2_ORF.9666.pdb	--S-HHHHHHHHHHHHHHHH-	21	16	0	76.1905	0	87.0122	0.58	NZ_CP061044.1_ORF.44545	Salmonella	Alpha
CP007216.2_ORF.9666.pdb	--S-HHHHHHHHHHHHHHHH-	21	16	0	76.1905	0	87.0122	0.58	NZ_CP061045.1_ORF.9690	Salmonella	Alpha
CP007216.2_ORF.9666.pdb	--S-HHHHHHHHHHHHHHHH-	21	16	0	76.1905	0	87.0122	0.58	NZ_CP061047.1_ORF.27277	Salmonella	Alpha
CP007216.2_ORF.9666.pdb	--S-HHHHHHHHHHHHHHHH-	21	16	0	76.1905	0	87.0122	0.58	NZ_CP061049.1_ORF.27266	Salmonella	Alpha
CP007216.2_ORF.9666.pdb	--S-HHHHHHHHHHHHHHHH-	21	16	0	76.1905	0	87.0122	0.58	NZ_CP061050.1_ORF.9690	Salmonella	Alpha
CP007216.2_ORF.9666.pdb	--S-HHHHHHHHHHHHHHHH-	21	16	0	76.1905	0	87.0122	0.58	NZ_CP063289.1_ORF.92875	Salmonella	Alpha
CP007216.2_ORF.9666.pdb	--S-HHHHHHHHHHHHHHHH-	21	16	0	76.1905	0	87.0122	0.58	NZ_CP063294.1_ORF.26510	Salmonella	Alpha
CP007216.2_ORF.9666.pdb	--S-HHHHHHHHHHHHHHHH-	21	16	0	76.1905	0	87.0122	0.58	NZ_CP063330.1_ORF.9965	Salmonella	Alpha
CP007216.2_ORF.9666.pdb	--S-HHHHHHHHHHHHHHHH-	21	16	0	76.1905	0	87.0122	0.58	NZ_CP063684.2_ORF.41909	Salmonella	Alpha
CP007216.2_ORF.9666.pdb	--S-HHHHHHHHHHHHHHHH-	21	16	0	76.1905	0	87.0122	0.58	NZ_CP063700.1_ORF.23541	Salmonella	Alpha
CP007216.2_ORF.9666.pdb	--S-HHHHHHHHHHHHHHHH-	21	16	0	76.1905	0	87.0122	0.58	NZ_CP063702.1_ORF.24009	Salmonella	Alpha
CP007216.2_ORF.9666.pdb	--S-HHHHHHHHHHHHHHHH-	21	16	0	76.1905	0	87.0122	0.58	NZ_CP063705.1_ORF.7289	Salmonella	Alpha
CP007216.2_ORF.9666.pdb	--S-HHHHHHHHHHHHHHHH-	21	16	0	76.1905	0	87.0122	0.58	NZ_CP063708.1_ORF.23278	Salmonella	Alpha
CP007216.2_ORF.9666.pdb	--S-HHHHHHHHHHHHHHHH-	21	16	0	76.1905	0	87.0122	0.58	NZ_CP064263.1_ORF.80827	Salmonella	Alpha
CP007216.2_ORF.9666.pdb	--S-HHHHHHHHHHHHHHHH-	21	16	0	76.1905	0	87.0122	0.58	NZ_CP064661.1_ORF.9939	Salmonella	Alpha
CP007216.2_ORF.9666.pdb	--S-HHHHHHHHHHHHHHHH-	21	16	0	76.1905	0	87.0122	0.58	NZ_CP064663.1_ORF.44112	Salmonella	Alpha
CP007216.2_ORF.9666.pdb	--S-HHHHHHHHHHHHHHHH-	21	16	0	76.1905	0	87.0122	0.58	NZ_CP064666.1_ORF.9816	Salmonella	Alpha
CP007216.2_ORF.9666.pdb	--S-HHHHHHHHHHHHHHHH-	21	16	0	76.1905	0	87.0122	0.58	NZ_CP064671.1_ORF.28364	Salmonella	Alpha
CP007216.2_ORF.9666.pdb	--S-HHHHHHHHHHHHHHHH-	21	16	0	76.1905	0	87.0122	0.58	NZ_CP064672.1_ORF.43887	Salmonella	Alpha
CP007216.2_ORF.9666.pdb	--S-HHHHHHHHHHHHHHHH-	21	16	0	76.1905	0	87.0122	0.58	NZ_CP064674.1_ORF.43013	Salmonella	Alpha
CP007216.2_ORF.9666.pdb	--S-HHHHHHHHHHHHHHHH-	21	16	0	76.1905	0	87.0122	0.58	NZ_CP064709.1_ORF.41970	Salmonella	Alpha
CP007216.2_ORF.9666.pdb	--S-HHHHHHHHHHHHHHHH-	21	16	0	76.1905	0	87.0122	0.58	NZ_CP061115.1_ORF.99929	Salmonella	Alpha
CP007216.2_ORF.9666.pdb	--S-HHHHHHHHHHHHHHHH-	21	16	0	76.1905	0	87.0122	0.58	NZ_CP061118.1_ORF.28223	Salmonella	Alpha
CP007216.2_ORF.9666.pdb	--S-HHHHHHHHHHHHHHHH-	21	16	0	76.1905	0	87.0122	0.58	NZ_CP061122.1_ORF.26855	Salmonella	Alpha
CP007216.2_ORF.9666.pdb	--S-HHHHHHHHHHHHHHHH-	21	16	0	76.1905	0	87.0122	0.58	NZ_CP061124.1_ORF.44897	Salmonella	Alpha
CP007216.2_ORF.9666.pdb	--S-HHHHHHHHHHHHHHHH-	21	16	0	76.1905	0	87.0122	0.58	NZ_CP061126.1_ORF.44617	Salmonella	Alpha
CP007216.2_ORF.9666.pdb	--S-HHHHHHHHHHHHHHHH-	21	16	0	76.1905	0	87.0122	0.58	NZ_CP062795.1_ORF.62210	Salmonella	Alpha
CP007216.2_ORF.9666.pdb	--S-HHHHHHHHHHHHHHHH-	21	16	0	76.1905	0	87.0122	0.58	NZ_CP061119.1_ORF.21248	Salmonella	Alpha
CP007216.2_ORF.9666.pdb	--S-HHHHHHHHHHHHHHHH-	21	16	0	76.1905	0	87.0122	0.58	NZ_CP065564.1_ORF.81226	Salmonella	Alpha
CP007216.2_ORF.9666.pdb	--S-HHHHHHHHHHHHHHHH-	21	16	0	76.1905	0	87.0122	0.58	NZ_CP065566.1_ORF.9807	Salmonella	Alpha
CP007216.2_ORF.9666.pdb	--S-HHHHHHHHHHHHHHHH-	21	16	0	76.1905	0	87.0122	0.58	NZ_CP065567.1_ORF.44774	Salmonella	Alpha
CP007216.2_ORF.9666.pdb	--S-HHHHHHHHHHHHHHHH-	21	16	0	76.1905	0	87.0122	0.58	NZ_CP065572.1_ORF.9807	Salmonella	Alpha
CP007216.2_ORF.9666.pdb	--S-HHHHHHHHHHHHHHHH-	21	16	0	76.1905	0	87.0122	0.58	NZ_CP065639.1_ORF.11664	Salmonella	Alpha
CP007216.2_ORF.9666.pdb	--S-HHHHHHHHHHHHHHHH-	21	16	0	76.1905	0	87.0122	0.58	NZ_CP065718.1_ORF.58157	Salmonella	Alpha
CP007216.2_ORF.9666.pdb	--S-HHHHHHHHHHHHHHHH-	21	16	0	76.1905	0	87.0122	0.58	NZ_CP060585.1_ORF.46310	Salmonella	Alpha
CP007216.2_ORF.9666.pdb	--S-HHHHHHHHHHHHHHHH-	21	16	0	76.1905	0	87.0122	0.58	NZ_CP066009.1_ORF.73884	Salmonella	Alpha
CP007216.2_ORF.9666.pdb	--S-HHHHHHHHHHHHHHHH-	21	16	0	76.1905	0	87.0122	0.58	NZ_CP066047.1_ORF.28052	Salmonella	Alpha
CP007216.2_ORF.9666.pdb	--S-HHHHHHHHHHHHHHHH-	21	16	0	76.1905	0	87.0122	0.58	NZ_CP051307.1_ORF.56723	Salmonella	Alpha
CP007216.2_ORF.9666.pdb	--S-HHHHHHHHHHHHHHHH-	21	16	0	76.1905	0	87.0122	0.58	NZ_CP051310.1_ORF.27094	Salmonella	Alpha
CP007216.2_ORF.9666.pdb	--S-HHHHHHHHHHHHHHHH-	21	16	0	76.1905	0	87.0122	0.58	NZ_CP051313.1_ORF.54346	Salmonella	Alpha
CP007216.2_ORF.9666.pdb	--S-HHHHHHHHHHHHHHHH-	21	16	0	76.1905	0	87.0122	0.58	NZ_CP051315.1_ORF.9628	Salmonella	Alpha
CP007216.2_ORF.9666.pdb	--S-HHHHHHHHHHHHHHHH-	21	16	0	76.1905	0	87.0122	0.58	NZ_CP051317.1_ORF.44116	Salmonella	Alpha
CP007216.2_ORF.9666.pdb	--S-HHHHHHHHHHHHHHHH-	21	16	0	76.1905	0	87.0122	0.58	NZ_CP051320.1_ORF.78020	Salmonella	Alpha
CP007216.2_ORF.9666.pdb	--S-HHHHHHHHHHHHHHHH-	21	16	0	76.1905	0	87.0122	0.58	NZ_CP051329.1_ORF.63350	Salmonella	Alpha
CP007216.2_ORF.9666.pdb	--S-HHHHHHHHHHHHHHHH-	21	16	0	76.1905	0	87.0122	0.58	NZ_CP051338.1_ORF.97170	Salmonella	Alpha
CP007216.2_ORF.9666.pdb	--S-HHHHHHHHHHHHHHHH-	21	16	0	76.1905	0	87.0122	0.58	NZ_CP051342.1_ORF.26417	Salmonella	Alpha
CP007216.2_ORF.9666.pdb	--S-HHHHHHHHHHHHHHHH-	21	16	0	76.1905	0	87.0122	0.58	NZ_CP053051.1_ORF.44496	Salmonella	Alpha
CP007216.2_ORF.9666.pdb	--S-HHHHHHHHHHHHHHHH-	21	16	0	76.1905	0	87.0122	0.58	NZ_CP051346.1_ORF.43369	Salmonella	Alpha
CP007216.2_ORF.9666.pdb	--S-HHHHHHHHHHHHHHHH-	21	16	0	76.1905	0	87.0122	0.58	NZ_CP051349.1_ORF.26237	Salmonella	Alpha
CP007216.2_ORF.9666.pdb	--S-HHHHHHHHHHHHHHHH-	21	16	0	76.1905	0	87.0122	0.58	NZ_CP051350.1_ORF.9477	Salmonella	Alpha
CP007216.2_ORF.9666.pdb	--S-HHHHHHHHHHHHHHHH-	21	16	0	76.1905	0	87.0122	0.58	NZ_CP051353.1_ORF.27770	Salmonella	Alpha
CP007216.2_ORF.9666.pdb	--S-HHHHHHHHHHHHHHHH-	21	16	0	76.1905	0	87.0122	0.58	NZ_CP051356.1_ORF.98003	Salmonella	Alpha
CP007216.2_ORF.9666.pdb	--S-HHHHHHHHHHHHHHHH-	21	16	0	76.1905	0	87.0122	0.58	NZ_CP051358.1_ORF.44008	Salmonella	Alpha
CP007216.2_ORF.9666.pdb	--S-HHHHHHHHHHHHHHHH-	21	16	0	76.1905	0	87.0122	0.58	NZ_CP051366.1_ORF.77011	Salmonella	Alpha
CP007216.2_ORF.9666.pdb	--S-HHHHHHHHHHHHHHHH-	21	16	0	76.1905	0	87.0122	0.58	NZ_CP051370.1_ORF.9883	Salmonella	Alpha
CP007216.2_ORF.9666.pdb	--S-HHHHHHHHHHHHHHHH-	21	16	0	76.1905	0	87.0122	0.58	NZ_CP051372.1_ORF.75452	Salmonella	Alpha
CP007216.2_ORF.9666.pdb	--S-HHHHHHHHHHHHHHHH-	21	16	0	76.1905	0	87.0122	0.58	NZ_CP051380.1_ORF.9978	Salmonella	Alpha
CP007216.2_ORF.9666.pdb	--S-HHHHHHHHHHHHHHHH-	21	16	0	76.1905	0	87.0122	0.58	NZ_CP051381.1_ORF.43433	Salmonella	Alpha
CP007216.2_ORF.9666.pdb	--S-HHHHHHHHHHHHHHHH-	21	16	0	76.1905	0	87.0122	0.58	NZ_CP051384.1_ORF.44557	Salmonella	Alpha
CP007216.2_ORF.9666.pdb	--S-HHHHHHHHHHHHHHHH-	21	16	0	76.1905	0	87.0122	0.58	NZ_CP051386.1_ORF.26696	Salmonella	Alpha
CP007216.2_ORF.9666.pdb	--S-HHHHHHHHHHHHHHHH-	21	16	0	76.1905	0	87.0122	0.58	NZ_CP051389.1_ORF.26093	Salmonella	Alpha
CP007216.2_ORF.9666.pdb	--S-HHHHHHHHHHHHHHHH-	21	16	0	76.1905	0	87.0122	0.58	NZ_CP051391.1_ORF.78721	Salmonella	Alpha
CP007216.2_ORF.9666.pdb	--S-HHHHHHHHHHHHHHHH-	21	16	0	76.1905	0	87.0122	0.58	NZ_CP051394.1_ORF.25987	Salmonella	Alpha
CP007216.2_ORF.9666.pdb	--S-HHHHHHHHHHHHHHHH-	21	16	0	76.1905	0	87.0122	0.58	NZ_CP051396.1_ORF.26644	Salmonella	Alpha
CP007216.2_ORF.9666.pdb	--S-HHHHHHHHHHHHHHHH-	21	16	0	76.1905	0	87.0122	0.58	NZ_CP051398.1_ORF.95225	Salmonella	Alpha
CP007216.2_ORF.9666.pdb	--S-HHHHHHHHHHHHHHHH-	21	16	0	76.1905	0	87.0122	0.58	NZ_CP051402.1_ORF.61785	Salmonella	Alpha
CP007216.2_ORF.9666.pdb	--S-HHHHHHHHHHHHHHHH-	21	16	0	76.1905	0	87.0122	0.58	NZ_CP051404.1_ORF.43577	Salmonella	Alpha
CP007216.2_ORF.9666.pdb	--S-HHHHHHHHHHHHHHHH-	21	16	0	76.1905	0	87.0122	0.58	NZ_CP051410.1_ORF.9479	Salmonella	Alpha
CP007216.2_ORF.9666.pdb	--S-HHHHHHHHHHHHHHHH-	21	16	0	76.1905	0	87.0122	0.58	NZ_CP051413.1_ORF.80874	Salmonella	Alpha
CP007216.2_ORF.9666.pdb	--S-HHHHHHHHHHHHHHHH-	21	16	0	76.1905	0	87.0122	0.58	NZ_CP051416.1_ORF.43662	Salmonella	Alpha
CP007216.2_ORF.9666.pdb	--S-HHHHHHHHHHHHHHHH-	21	16	0	76.1905	0	87.0122	0.58	NZ_CP051425.1_ORF.59872	Salmonella	Alpha
CP007216.2_ORF.9666.pdb	--S-HHHHHHHHHHHHHHHH-	21	16	0	76.1905	0	87.0122	0.58	NZ_CP053048.1_ORF.9509	Salmonella	Alpha
CP007216.2_ORF.9666.pdb	--S-HHHHHHHHHHHHHHHH-	21	16	0	76.1905	0	87.0122	0.58	NZ_CP053055.1_ORF.9391	Salmonella	Alpha
CP007216.2_ORF.9666.pdb	--S-HHHHHHHHHHHHHHHH-	21	16	0	76.1905	0	87.0122	0.58	NZ_CP067339.1_ORF.43947	Salmonella	Alpha
CP007216.2_ORF.9666.pdb	--S-HHHHHHHHHHHHHHHH-	21	16	0	76.1905	0	87.0122	0.58	NZ_CP069297.1_ORF.43924	Salmonella	Alpha
CP007216.2_ORF.9666.pdb	--S-HHHHHHHHHHHHHHHH-	21	16	0	76.1905	0	87.0122	0.58	NZ_CP043907.1_ORF.71832	Salmonella	Alpha
CP007216.2_ORF.9666.pdb	--S-HHHHHHHHHHHHHHHH-	21	16	0	76.1905	0	87.0122	0.58	NZ_CP063140.1_ORF.25822	Salmonella	Alpha
CP007216.2_ORF.9666.pdb	--S-HHHHHHHHHHHHHHHH-	21	16	0	76.1905	0	87.0122	0.58	NZ_CP069518.1_ORF.87873	Salmonella	Alpha
CP007216.2_ORF.9666.pdb	--S-HHHHHHHHHHHHHHHH-	21	16	0	76.1905	0	87.0122	0.58	NZ_CP070222.1_ORF.61439	Salmonella	Alpha
CP007216.2_ORF.9666.pdb	--S-HHHHHHHHHHHHHHHH-	21	16	0	76.1905	0	87.0122	0.58	NZ_CP051363.1_ORF.26999	Salmonella	Alpha
CP007216.2_ORF.9666.pdb	--S-HHHHHHHHHHHHHHHH-	21	16	0	76.1905	0	87.0122	0.58	NZ_CP064919.1_ORF.81344	Salmonella	Alpha
CP007216.2_ORF.9666.pdb	--S-HHHHHHHHHHHHHHHH-	21	16	0	76.1905	0	87.0122	0.58	NZ_CP071690.1_ORF.75563	Salmonella	Alpha
CP007216.2_ORF.9666.pdb	--S-HHHHHHHHHHHHHHHH-	21	16	0	76.1905	0	87.0122	0.58	NZ_CP071693.1_ORF.59273	Salmonella	Alpha
CP007216.2_ORF.9666.pdb	--S-HHHHHHHHHHHHHHHH-	21	16	0	76.1905	0	87.0122	0.58	NZ_CP071686.1_ORF.75642	Salmonella	Alpha
CP007216.2_ORF.9666.pdb	--S-HHHHHHHHHHHHHHHH-	21	16	0	76.1905	0	87.0122	0.58	NZ_CP067091.1_ORF.97209	Salmonella	Alpha
CP007216.2_ORF.9666.pdb	--S-HHHHHHHHHHHHHHHH-	21	16	0	76.1905	0	87.0122	0.58	NZ_CP067397.1_ORF.63319	Salmonella	Alpha
CP007216.2_ORF.9666.pdb	--S-HHHHHHHHHHHHHHHH-	21	16	0	76.1905	0	87.0122	0.58	NZ_CP074094.1_ORF.81365	Salmonella	Alpha
CP007216.2_ORF.9666.pdb	--S-HHHHHHHHHHHHHHHH-	21	16	0	76.1905	0	87.0122	0.58	NZ_CP074098.1_ORF.81389	Salmonella	Alpha
CP007216.2_ORF.9666.pdb	--S-HHHHHHHHHHHHHHHH-	21	16	0	76.1905	0	87.0122	0.58	NZ_CP074096.1_ORF.98556	Salmonella	Alpha
CP007216.2_ORF.9666.pdb	--S-HHHHHHHHHHHHHHHH-	21	16	0	76.1905	0	87.0122	0.58	NZ_CP074092.1_ORF.64208	Salmonella	Alpha
CP007216.2_ORF.9666.pdb	--S-HHHHHHHHHHHHHHHH-	21	16	0	76.1905	0	87.0122	0.58	NZ_CP047424.1_ORF.79270	Salmonella	Alpha
CP007216.2_ORF.9666.pdb	--S-HHHHHHHHHHHHHHHH-	21	16	0	76.1905	0	87.0122	0.58	NZ_CP073715.1_ORF.9419	Salmonella	Alpha
CP007216.2_ORF.9666.pdb	--S-HHHHHHHHHHHHHHHH-	21	16	0	76.1905	0	87.0122	0.58	NZ_CP074425.1_ORF.59071	Salmonella	Alpha
CP007216.2_ORF.9666.pdb	--S-HHHHHHHHHHHHHHHH-	21	16	0	76.1905	0	87.0122	0.58	NZ_CP074428.1_ORF.92302	Salmonella	Alpha
CP007216.2_ORF.9666.pdb	--S-HHHHHHHHHHHHHHHH-	21	16	0	76.1905	0	87.0122	0.58	NZ_CP075372.1_ORF.27625	Salmonella	Alpha
CP007216.2_ORF.9666.pdb	--S-HHHHHHHHHHHHHHHH-	21	16	0	76.1905	0	87.0122	0.58	NZ_CP077680.1_ORF.98988	Salmonella	Alpha
CP007216.2_ORF.9666.pdb	--S-HHHHHHHHHHHHHHHH-	21	16	0	76.1905	0	87.0122	0.58	NZ_CP079839.1_ORF.60487	Salmonella	Alpha
CP007216.2_ORF.9666.pdb	--S-HHHHHHHHHHHHHHHH-	21	16	0	76.1905	0	87.0122	0.58	NZ_CP079836.1_ORF.10127	Salmonella	Alpha
CP007216.2_ORF.9666.pdb	--S-HHHHHHHHHHHHHHHH-	21	16	0	76.1905	0	87.0122	0.58	NZ_CP079838.1_ORF.10286	Salmonella	Alpha
CP007216.2_ORF.9666.pdb	--S-HHHHHHHHHHHHHHHH-	21	16	0	76.1905	0	87.0122	0.58	NZ_CP066851.1_ORF.92973	Salmonella	Alpha
CP007216.2_ORF.9666.pdb	--S-HHHHHHHHHHHHHHHH-	21	16	0	76.1905	0	87.0122	0.58	NZ_CP080091.1_ORF.59072	Salmonella	Alpha
CP007216.2_ORF.9666.pdb	--S-HHHHHHHHHHHHHHHH-	21	16	0	76.1905	0	87.0122	0.58	NZ_CP080513.1_ORF.45616	Salmonella	Alpha
CP007216.2_ORF.9666.pdb	--S-HHHHHHHHHHHHHHHH-	21	16	0	76.1905	0	87.0122	0.58	NZ_CP051213.1_ORF.9908	Salmonella	Alpha
CP007216.2_ORF.9666.pdb	--S-HHHHHHHHHHHHHHHH-	21	16	0	76.1905	0	87.0122	0.58	NZ_CP080960.1_ORF.63852	Salmonella	Alpha
CP007216.2_ORF.9666.pdb	--S-HHHHHHHHHHHHHHHH-	21	16	0	76.1905	0	87.0122	0.58	NZ_AP023288.1_ORF.9886	Salmonella	Alpha
CP007216.2_ORF.9666.pdb	--S-HHHHHHHHHHHHHHHH-	21	16	0	76.1905	0	87.0122	0.58	NZ_AP023289.1_ORF.27715	Salmonella	Alpha
CP007216.2_ORF.9666.pdb	--S-HHHHHHHHHHHHHHHH-	21	16	0	76.1905	0	87.0122	0.58	NZ_AP023290.1_ORF.27085	Salmonella	Alpha
CP007216.2_ORF.9666.pdb	--S-HHHHHHHHHHHHHHHH-	21	16	0	76.1905	0	87.0122	0.58	NZ_AP023291.1_ORF.9900	Salmonella	Alpha
CP007216.2_ORF.9666.pdb	--S-HHHHHHHHHHHHHHHH-	21	16	0	76.1905	0	87.0122	0.58	NZ_AP023292.1_ORF.44305	Salmonella	Alpha
CP007216.2_ORF.9666.pdb	--S-HHHHHHHHHHHHHHHH-	21	16	0	76.1905	0	87.0122	0.58	NZ_AP023294.1_ORF.9661	Salmonella	Alpha
CP007216.2_ORF.9666.pdb	--S-HHHHHHHHHHHHHHHH-	21	16	0	76.1905	0	87.0122	0.58	NZ_AP023299.1_ORF.9780	Salmonella	Alpha
CP007216.2_ORF.9666.pdb	--S-HHHHHHHHHHHHHHHH-	21	16	0	76.1905	0	87.0122	0.58	NZ_AP023300.1_ORF.9759	Salmonella	Alpha
CP007216.2_ORF.9666.pdb	--S-HHHHHHHHHHHHHHHH-	21	16	0	76.1905	0	87.0122	0.58	NZ_AP023303.1_ORF.45425	Salmonella	Alpha
CP007216.2_ORF.9666.pdb	--S-HHHHHHHHHHHHHHHH-	21	16	0	76.1905	0	87.0122	0.58	NZ_AP023304.1_ORF.27471	Salmonella	Alpha
CP007216.2_ORF.9666.pdb	--S-HHHHHHHHHHHHHHHH-	21	16	0	76.1905	0	87.0122	0.58	NZ_AP023306.1_ORF.27104	Salmonella	Alpha
CP007216.2_ORF.9666.pdb	--S-HHHHHHHHHHHHHHHH-	21	16	0	76.1905	0	87.0122	0.58	NZ_AP023309.1_ORF.44035	Salmonella	Alpha
CP007216.2_ORF.9666.pdb	--S-HHHHHHHHHHHHHHHH-	21	16	0	76.1905	0	87.0122	0.58	NZ_AP023311.1_ORF.44234	Salmonella	Alpha
CP007216.2_ORF.9666.pdb	--S-HHHHHHHHHHHHHHHH-	21	16	0	76.1905	0	87.0122	0.58	NZ_AP023313.1_ORF.9659	Salmonella	Alpha
CP007216.2_ORF.9666.pdb	--S-HHHHHHHHHHHHHHHH-	21	16	0	76.1905	0	87.0122	0.58	NZ_AP023315.1_ORF.9683	Salmonella	Alpha
CP007216.2_ORF.9666.pdb	--S-HHHHHHHHHHHHHHHH-	21	16	0	76.1905	0	87.0122	0.58	NZ_AP023317.1_ORF.44992	Salmonella	Alpha
CP007216.2_ORF.9666.pdb	--S-HHHHHHHHHHHHHHHH-	21	16	0	76.1905	0	87.0122	0.58	NZ_AP023319.1_ORF.44616	Salmonella	Alpha
CP007216.2_ORF.9666.pdb	--S-HHHHHHHHHHHHHHHH-	21	16	0	76.1905	0	87.0122	0.58	NZ_CP081187.1_ORF.44875	Salmonella	Alpha
CP007216.2_ORF.9666.pdb	--S-HHHHHHHHHHHHHHHH-	21	16	0	76.1905	0	87.0122	0.58	NZ_CP081189.1_ORF.9686	Salmonella	Alpha
CP007216.2_ORF.9666.pdb	--S-HHHHHHHHHHHHHHHH-	21	16	0	76.1905	0	87.0122	0.58	NZ_CP081858.1_ORF.61875	Salmonella	Alpha
CP007216.2_ORF.9666.pdb	--S-HHHHHHHHHHHHHHHH-	21	16	0	76.1905	0	87.0122	0.58	NZ_CP082338.1_ORF.26128	Salmonella	Alpha
CP007216.2_ORF.9666.pdb	--S-HHHHHHHHHHHHHHHH-	21	16	0	76.1905	0	87.0122	0.58	NZ_CP082916.1_ORF.84293	Salmonella	Alpha
CP007216.2_ORF.9666.pdb	--S-HHHHHHHHHHHHHHHH-	21	16	0	76.1905	0	87.0122	0.58	NZ_CP077662.1_ORF.61234	Salmonella	Alpha
CP007216.2_ORF.9666.pdb	--S-HHHHHHHHHHHHHHHH-	21	16	0	76.1905	0	87.0122	0.58	NZ_CP077668.1_ORF.45230	Salmonella	Alpha
CP007216.2_ORF.9666.pdb	--S-HHHHHHHHHHHHHHHH-	21	16	0	76.1905	0	87.0122	0.58	NZ_CP077670.1_ORF.26192	Salmonella	Alpha
CP007216.2_ORF.9666.pdb	--S-HHHHHHHHHHHHHHHH-	21	16	0	76.1905	0	87.0122	0.58	NZ_CP077760.1_ORF.66178	Salmonella	Alpha
CP007216.2_ORF.9666.pdb	--S-HHHHHHHHHHHHHHHH-	21	16	0	76.1905	0	87.0122	0.58	NZ_CP083731.1_ORF.9786	Salmonella	Alpha
CP007216.2_ORF.9666.pdb	--S-HHHHHHHHHHHHHHHH-	21	16	0	76.1905	0	87.0122	0.58	NZ_CP084001.1_ORF.9384	Salmonella	Alpha
CP007216.2_ORF.9666.pdb	--S-HHHHHHHHHHHHHHHH-	21	16	0	76.1905	0	87.0122	0.58	NZ_CP084194.1_ORF.44337	Salmonella	Alpha
CP007216.2_ORF.9666.pdb	--S-HHHHHHHHHHHHHHHH-	21	16	0	76.1905	0	87.0122	0.58	NZ_CP084216.1_ORF.41916	Salmonella	Alpha
CP007216.2_ORF.9666.pdb	--S-HHHHHHHHHHHHHHHH-	21	16	0	76.1905	0	87.0122	0.58	NZ_CP084532.1_ORF.59173	Salmonella	Alpha
CP007216.2_ORF.9666.pdb	--S-HHHHHHHHHHHHHHHH-	21	16	0	76.1905	0	87.0122	0.58	NZ_CP085696.1_ORF.44059	Salmonella	Alpha
CP007216.2_ORF.9666.pdb	--S-HHHHHHHHHHHHHHHH-	21	16	0	76.1905	0	87.0122	0.58	NZ_CP085699.1_ORF.45188	Salmonella	Alpha
CP007216.2_ORF.9666.pdb	--S-HHHHHHHHHHHHHHHH-	21	16	0	76.1905	0	87.0122	0.58	NZ_CP085793.1_ORF.25697	Salmonella	Alpha
CP007216.2_ORF.9666.pdb	--S-HHHHHHHHHHHHHHHH-	21	16	0	76.1905	0	87.0122	0.58	NZ_CP015024.2_ORF.77628	Salmonella	Alpha
CP007216.2_ORF.9666.pdb	--S-HHHHHHHHHHHHHHHH-	21	16	0	76.1905	0	87.0122	0.58	NC_022991.1_ORF.24051	Salmonella	Alpha
CP007216.2_ORF.9666.pdb	--S-HHHHHHHHHHHHHHHH-	21	16	0	76.1905	0	87.0122	0.58	NZ_CP012833.1_ORF.76061	Salmonella	Alpha
CP007216.2_ORF.9666.pdb	--S-HHHHHHHHHHHHHHHH-	21	16	0	76.1905	0	87.0122	0.58	NZ_CP005995.1_ORF.85268	Salmonella	Alpha
CP007216.2_ORF.9666.pdb	--S-HHHHHHHHHHHHHHHH-	21	16	0	76.1905	0	87.0122	0.58	NZ_CP007507.1_ORF.40194	Salmonella	Alpha
CP007216.2_ORF.9666.pdb	--S-HHHHHHHHHHHHHHHH-	21	16	0	76.1905	0	87.0122	0.58	NZ_CP007269.1_ORF.6841	Salmonella	Alpha
CP007216.2_ORF.9666.pdb	--S-HHHHHHHHHHHHHHHH-	21	16	0	76.1905	0	87.0122	0.58	NZ_CP007271.1_ORF.40200	Salmonella	Alpha
CP007216.2_ORF.9666.pdb	--S-HHHHHHHHHHHHHHHH-	21	16	0	76.1905	0	87.0122	0.58	NZ_CP007272.2_ORF.40202	Salmonella	Alpha
CP007216.2_ORF.9666.pdb	--S-HHHHHHHHHHHHHHHH-	21	16	0	76.1905	0	87.0122	0.58	NZ_CP007273.1_ORF.40202	Salmonella	Alpha
CP007216.2_ORF.9666.pdb	--S-HHHHHHHHHHHHHHHH-	21	16	0	76.1905	0	87.0122	0.58	NZ_CP007267.2_ORF.23838	Salmonella	Alpha
CP007216.2_ORF.9666.pdb	--S-HHHHHHHHHHHHHHHH-	21	16	0	76.1905	0	87.0122	0.58	NZ_CP007263.1_ORF.23494	Salmonella	Alpha
CP007216.2_ORF.9666.pdb	--S-HHHHHHHHHHHHHHHH-	21	16	0	76.1905	0	87.0122	0.58	NZ_CP007258.1_ORF.40282	Salmonella	Alpha
CP007216.2_ORF.9666.pdb	--S-HHHHHHHHHHHHHHHH-	21	16	0	76.1905	0	87.0122	0.58	NZ_CP007259.1_ORF.6804	Salmonella	Alpha
CP007216.2_ORF.9666.pdb	--S-HHHHHHHHHHHHHHHH-	21	16	0	76.1905	0	87.0122	0.58	NZ_CP007260.1_ORF.6846	Salmonella	Alpha
CP007216.2_ORF.9666.pdb	--S-HHHHHHHHHHHHHHHH-	21	16	0	76.1905	0	87.0122	0.58	NZ_CP007261.1_ORF.6814	Salmonella	Alpha
CP007216.2_ORF.9666.pdb	--S-HHHHHHHHHHHHHHHH-	21	16	0	76.1905	0	87.0122	0.58	NZ_CP007262.1_ORF.23348	Salmonella	Alpha
CP007216.2_ORF.9666.pdb	--S-HHHHHHHHHHHHHHHH-	21	16	0	76.1905	0	87.0122	0.58	NZ_CP007292.1_ORF.40205	Salmonella	Alpha
CP007216.2_ORF.9666.pdb	--S-HHHHHHHHHHHHHHHH-	21	16	0	76.1905	0	87.0122	0.58	NZ_CP007312.2_ORF.40211	Salmonella	Alpha
CP007216.2_ORF.9666.pdb	--S-HHHHHHHHHHHHHHHH-	21	16	0	76.1905	0	87.0122	0.58	NZ_CP007333.1_ORF.40203	Salmonella	Alpha
CP007216.2_ORF.9666.pdb	--S-HHHHHHHHHHHHHHHH-	21	16	0	76.1905	0	87.0122	0.58	NZ_CP007329.2_ORF.23592	Salmonella	Alpha
CP007216.2_ORF.9666.pdb	--S-HHHHHHHHHHHHHHHH-	21	16	0	76.1905	0	87.0122	0.58	NZ_CP085809.1_ORF.94987	Salmonella	Alpha
CP007216.2_ORF.9666.pdb	--S-HHHHHHHHHHHHHHHH-	21	16	0	76.1905	0	87.0122	0.58	NZ_CP085811.1_ORF.94085	Salmonella	Alpha
CP007216.2_ORF.9666.pdb	--S-HHHHHHHHHHHHHHHH-	21	16	0	76.1905	0	87.0122	0.58	NZ_CP085792.1_ORF.48747	Salmonella	Alpha
CP007216.2_ORF.9666.pdb	--S-HHHHHHHHHHHHHHHH-	21	16	0	76.1905	0	87.0122	0.58	NZ_CP085794.1_ORF.13611	Salmonella	Alpha
CP007216.2_ORF.9666.pdb	--S-HHHHHHHHHHHHHHHH-	21	16	0	76.1905	0	87.0122	0.58	NZ_CP085796.1_ORF.11109	Salmonella	Alpha
CP007216.2_ORF.9666.pdb	--S-HHHHHHHHHHHHHHHH-	21	16	0	76.1905	0	87.0122	0.58	NZ_CP085795.1_ORF.13840	Salmonella	Alpha
CP007216.2_ORF.9666.pdb	--S-HHHHHHHHHHHHHHHH-	21	16	0	76.1905	0	87.0122	0.58	NZ_CP085797.1_ORF.72427	Salmonella	Alpha
CP007216.2_ORF.9666.pdb	--S-HHHHHHHHHHHHHHHH-	21	16	0	76.1905	0	87.0122	0.58	NZ_CP085810.1_ORF.63877	Salmonella	Alpha
CP007216.2_ORF.9666.pdb	--S-HHHHHHHHHHHHHHHH-	21	16	0	76.1905	0	87.0122	0.58	NZ_CP085798.1_ORF.77680	Salmonella	Alpha
CP007216.2_ORF.9666.pdb	--S-HHHHHHHHHHHHHHHH-	21	16	0	76.1905	0	87.0122	0.58	NZ_CP085814.1_ORF.11424	Salmonella	Alpha
CP007216.2_ORF.9666.pdb	--S-HHHHHHHHHHHHHHHH-	21	16	0	76.1905	0	87.0122	0.58	NZ_CP085812.1_ORF.88022	Salmonella	Alpha
CP007216.2_ORF.9666.pdb	--S-HHHHHHHHHHHHHHHH-	21	16	0	76.1905	0	87.0122	0.58	NZ_CP085799.1_ORF.97004	Salmonella	Alpha
CP007216.2_ORF.9666.pdb	--S-HHHHHHHHHHHHHHHH-	21	16	0	76.1905	0	87.0122	0.58	NZ_CP085813.1_ORF.61020	Salmonella	Alpha
CP007216.2_ORF.9666.pdb	--S-HHHHHHHHHHHHHHHH-	21	16	0	76.1905	0	87.0122	0.58	NZ_CP085800.1_ORF.63571	Salmonella	Alpha
CP007216.2_ORF.9666.pdb	--S-HHHHHHHHHHHHHHHH-	21	16	0	76.1905	0	87.0122	0.58	NZ_CP085801.1_ORF.61136	Salmonella	Alpha
CP007216.2_ORF.9666.pdb	--S-HHHHHHHHHHHHHHHH-	21	16	0	76.1905	0	87.0122	0.58	NZ_CP085803.1_ORF.26107	Salmonella	Alpha
CP007216.2_ORF.9666.pdb	--S-HHHHHHHHHHHHHHHH-	21	16	0	76.1905	0	87.0122	0.58	NZ_CP085802.1_ORF.77688	Salmonella	Alpha
CP007216.2_ORF.9666.pdb	--S-HHHHHHHHHHHHHHHH-	21	16	0	76.1905	0	87.0122	0.58	NZ_CP085804.1_ORF.42565	Salmonella	Alpha
CP007216.2_ORF.9666.pdb	--S-HHHHHHHHHHHHHHHH-	21	16	0	76.1905	0	87.0122	0.58	NZ_CP085805.1_ORF.74868	Salmonella	Alpha
CP007216.2_ORF.9666.pdb	--S-HHHHHHHHHHHHHHHH-	21	16	0	76.1905	0	87.0122	0.58	NZ_CP085806.1_ORF.25154	Salmonella	Alpha
CP007216.2_ORF.9666.pdb	--S-HHHHHHHHHHHHHHHH-	21	16	0	76.1905	0	87.0122	0.58	NZ_CP085807.1_ORF.27024	Salmonella	Alpha
CP007216.2_ORF.9666.pdb	--S-HHHHHHHHHHHHHHHH-	21	16	0	76.1905	0	87.0122	0.58	NZ_CP085808.1_ORF.24938	Salmonella	Alpha
CP007216.2_ORF.9666.pdb	--S-HHHHHHHHHHHHHHHH-	21	16	0	76.1905	0	87.0122	0.58	NZ_CP085815.1_ORF.97037	Salmonella	Alpha
CP007216.2_ORF.9666.pdb	--S-HHHHHHHHHHHHHHHH-	21	16	0	76.1905	0	87.0122	0.58	NZ_CP085816.1_ORF.61041	Salmonella	Alpha
CP007216.2_ORF.9666.pdb	--S-HHHHHHHHHHHHHHHH-	21	16	0	76.1905	0	87.0122	0.58	NZ_CP085817.1_ORF.27846	Salmonella	Alpha
CP007216.2_ORF.9666.pdb	--S-HHHHHHHHHHHHHHHH-	21	16	0	76.1905	0	87.0122	0.58	NZ_CP085819.1_ORF.50716	Salmonella	Alpha
CP007216.2_ORF.9666.pdb	--S-HHHHHHHHHHHHHHHH-	21	16	0	76.1905	0	87.0122	0.58	NZ_CP085818.1_ORF.9193	Salmonella	Alpha
CP007216.2_ORF.9666.pdb	--S-HHHHHHHHHHHHHHHH-	21	16	0	76.1905	0	87.0122	0.58	NZ_CP085820.1_ORF.55968	Salmonella	Alpha
CP007216.2_ORF.9666.pdb	--S-HHHHHHHHHHHHHHHH-	21	16	0	76.1905	0	87.0122	0.58	NZ_CP085822.1_ORF.80129	Salmonella	Alpha
CP007216.2_ORF.9666.pdb	--S-HHHHHHHHHHHHHHHH-	21	16	0	76.1905	0	87.0122	0.58	NZ_CP085823.1_ORF.2722	Salmonella	Alpha
CP007216.2_ORF.9666.pdb	--S-HHHHHHHHHHHHHHHH-	21	16	0	76.1905	0	87.0122	0.58	NZ_CP085824.1_ORF.91203	Salmonella	Alpha
CP007216.2_ORF.9666.pdb	--S-HHHHHHHHHHHHHHHH-	21	16	0	76.1905	0	87.0122	0.58	NZ_CP085821.1_ORF.41856	Salmonella	Alpha
CP007216.2_ORF.9666.pdb	--S-HHHHHHHHHHHHHHHH-	21	16	0	76.1905	0	87.0122	0.58	NZ_CP085983.1_ORF.26830	Salmonella	Alpha
CP007216.2_ORF.9666.pdb	--S-HHHHHHHHHHHHHHHH-	21	16	0	76.1905	0	87.0122	0.58	NZ_CP085981.1_ORF.97311	Salmonella	Alpha
CP007216.2_ORF.9666.pdb	--S-HHHHHHHHHHHHHHHH-	21	16	0	76.1905	0	87.0122	0.58	NZ_CP085987.1_ORF.3940	Salmonella	Alpha
CP007216.2_ORF.9666.pdb	--S-HHHHHHHHHHHHHHHH-	21	16	0	76.1905	0	87.0122	0.58	NZ_CP086118.1_ORF.45092	Salmonella	Alpha
CP007216.2_ORF.9666.pdb	--S-HHHHHHHHHHHHHHHH-	21	16	0	76.1905	0	87.0122	0.58	NZ_LT571437.1_ORF.43159	Salmonella	Alpha
CP007216.2_ORF.9666.pdb	--S-HHHHHHHHHHHHHHHH-	21	16	0	76.1905	0	87.0122	0.58	NZ_LT795114.1_ORF.45018	Salmonella	Alpha
CP007216.2_ORF.9666.pdb	--S-HHHHHHHHHHHHHHHH-	21	16	0	76.1905	0	87.0122	0.58	NZ_LT855376.1_ORF.63773	Salmonella	Alpha
CP007216.2_ORF.9666.pdb	--S-HHHHHHHHHHHHHHHH-	21	16	0	76.1905	0	87.0122	0.58	NZ_LT882486.1_ORF.77439	Salmonella	Alpha
CP007216.2_ORF.9666.pdb	--S-HHHHHHHHHHHHHHHH-	21	16	0	76.1905	0	87.0122	0.58	NZ_LT905064.1_ORF.9384	Salmonella	Alpha
CP007216.2_ORF.9666.pdb	--S-HHHHHHHHHHHHHHHH-	21	16	0	76.1905	0	87.0122	0.58	NZ_LT905063.1_ORF.60908	Salmonella	Alpha
CP007216.2_ORF.9666.pdb	--S-HHHHHHHHHHHHHHHH-	21	16	0	76.1905	0	87.0122	0.58	NZ_LT905062.1_ORF.49943	Salmonella	Alpha
CP007216.2_ORF.9666.pdb	--S-HHHHHHHHHHHHHHHH-	21	16	0	76.1905	0	87.0122	0.58	NZ_LT905062.1_ORF.66221	Salmonella	Alpha
CP007216.2_ORF.9666.pdb	--S-HHHHHHHHHHHHHHHH-	21	16	0	76.1905	0	87.0122	0.58	NZ_LT905143.1_ORF.57373	Salmonella	Alpha
CP007216.2_ORF.9666.pdb	--S-HHHHHHHHHHHHHHHH-	21	16	0	76.1905	0	87.0122	0.58	NZ_LS483455.1_ORF.25424	Salmonella	Alpha
CP007216.2_ORF.9666.pdb	--S-HHHHHHHHHHHHHHHH-	21	16	0	76.1905	0	87.0122	0.58	NZ_LS483457.1_ORF.9176	Salmonella	Alpha
CP007216.2_ORF.9666.pdb	--S-HHHHHHHHHHHHHHHH-	21	16	0	76.1905	0	87.0122	0.58	NZ_LS483465.1_ORF.81366	Salmonella	Alpha
CP007216.2_ORF.9666.pdb	--S-HHHHHHHHHHHHHHHH-	21	16	0	76.1905	0	87.0122	0.58	NZ_LR590081.1_ORF.43320	Salmonella	Alpha
CP007216.2_ORF.9666.pdb	--S-HHHHHHHHHHHHHHHH-	21	16	0	76.1905	0	87.0122	0.58	NZ_LR590082.1_ORF.43420	Salmonella	Alpha
CP007216.2_ORF.9666.pdb	--S-HHHHHHHHHHHHHHHH-	21	16	0	76.1905	0	87.0122	0.58	NZ_LR861808.1_ORF.99884	Salmonella	Alpha
CP007216.2_ORF.9666.pdb	--S-HHHHHHHHHHHHHHHH-	21	16	0	76.1905	0	87.0122	0.58	NZ_LR862421.1_ORF.81943	Salmonella	Alpha
CP007216.2_ORF.9666.pdb	--S-HHHHHHHHHHHHHHHH-	21	16	0	76.1905	0	87.0122	0.58	NZ_LR881463.1_ORF.96444	Salmonella	Alpha
CP007216.2_ORF.9666.pdb	--S-HHHHHHHHHHHHHHHH-	21	16	0	76.1905	0	87.0122	0.58	NZ_OU015340.1_ORF.21758	Salmonella	Alpha
CP007216.2_ORF.9666.pdb	--S-HHHHHHHHHHHHHHHH-	21	16	0	76.1905	0	87.0122	0.58	NZ_OU015323.1_ORF.21701	Salmonella	Alpha
CP007216.2_ORF.9666.pdb	--S-HHHHHHHHHHHHHHHH-	21	16	0	76.1905	0	87.0122	0.58	NZ_OU015328.1_ORF.26889	Salmonella	Alpha
CP007216.2_ORF.9666.pdb	--S-HHHHHHHHHHHHHHHH-	21	16	0	76.1905	0	87.0122	0.58	NZ_OU015342.1_ORF.9916	Salmonella	Alpha
CP007216.2_ORF.9666.pdb	--S-HHHHHHHHHHHHHHHH-	21	16	0	76.1905	0	87.0122	0.58	NZ_CP007425.1_ORF.40200	Salmonella	Alpha
CP007216.2_ORF.9666.pdb	--S-HHHHHHHHHHHHHHHH-	21	16	0	76.1905	0	87.0122	0.58	NZ_CP007175.1_ORF.40593	Salmonella	Alpha
CP007216.2_ORF.9666.pdb	--S-HHHHHHHHHHHHHHHH-	21	16	0	76.1905	0	87.0122	0.58	NZ_CP007245.1_ORF.40506	Salmonella	Alpha
CP007216.2_ORF.9666.pdb	--S-HHHHHHHHHHHHHHHH-	21	16	0	76.1905	0	87.0122	0.58	NZ_CP007246.1_ORF.40057	Salmonella	Alpha
CP007216.2_ORF.9666.pdb	--S-HHHHHHHHHHHHHHHH-	21	16	0	76.1905	0	87.0122	0.58	NZ_CP007247.1_ORF.40277	Salmonella	Alpha
CP007216.2_ORF.9666.pdb	--S-HHHHHHHHHHHHHHHH-	21	16	0	76.1905	0	87.0122	0.58	NZ_CP007248.1_ORF.6917	Salmonella	Alpha
CP007216.2_ORF.9666.pdb	--S-HHHHHHHHHHHHHHHH-	21	16	0	76.1905	0	87.0122	0.58	NZ_CP007249.2_ORF.6886	Salmonella	Alpha
CP007216.2_ORF.9666.pdb	--S-HHHHHHHHHHHHHHHH-	21	16	0	76.1905	0	87.0122	0.58	NZ_CP007250.1_ORF.23721	Salmonella	Alpha
CP007216.2_ORF.9666.pdb	--S-HHHHHHHHHHHHHHHH-	21	16	0	76.1905	0	87.0122	0.58	NZ_CP007252.1_ORF.40324	Salmonella	Alpha
CP007216.2_ORF.9666.pdb	--S-HHHHHHHHHHHHHHHH-	21	16	0	76.1905	0	87.0122	0.58	NZ_CP007253.1_ORF.6924	Salmonella	Alpha
CP007216.2_ORF.9666.pdb	--S-HHHHHHHHHHHHHHHH-	21	16	0	76.1905	0	87.0122	0.58	NZ_CP007254.1_ORF.6841	Salmonella	Alpha
CP007216.2_ORF.9666.pdb	--S-HHHHHHHHHHHHHHHH-	21	16	0	76.1905	0	87.0122	0.58	NZ_CP007581.1_ORF.100408	Salmonella	Alpha
CP007216.2_ORF.9666.pdb	--S-HHHHHHHHHHHHHHHH-	21	16	0	76.1905	0	87.0122	0.58	NZ_CP039496.1_ORF.42553	Salmonella	Alpha
CP007216.2_ORF.9666.pdb	--S-HHHHHHHHHHHHHHHH-	21	16	0	76.1905	0	87.0122	0.58	NZ_CP039500.1_ORF.9651	Salmonella	Alpha
CP007216.2_ORF.9666.pdb	--S-HHHHHHHHHHHHHHHH-	21	16	0	76.1905	0	87.0122	0.58	NZ_CP007804.1_ORF.96729	Salmonella	Alpha
CP007216.2_ORF.9666.pdb	--S-HHHHHHHHHHHHHHHH-	21	16	0	76.1905	0	87.0122	0.58	NZ_CP075037.1_ORF.41905	Salmonella	Alpha
CP007216.2_ORF.9666.pdb	--S-HHHHHHHHHHHHHHHH-	21	16	0	76.1905	0	87.0122	0.58	NZ_CP007639.1_ORF.79484	Salmonella	Alpha
CP007216.2_ORF.9666.pdb	--S-HHHHHHHHHHHHHHHH-	21	16	0	76.1905	0	87.0122	0.58	NZ_CP009102.1_ORF.97351	Salmonella	Alpha
CP007216.2_ORF.9666.pdb	--S-HHHHHHHHHHHHHHHH-	21	16	0	76.1905	0	87.0122	0.58	NZ_CP039499.1_ORF.42708	Salmonella	Alpha
CP007216.2_ORF.9666.pdb	--S-HHHHHHHHHHHHHHHH-	21	16	0	76.1905	0	87.0122	0.58	NZ_CP039498.1_ORF.9841	Salmonella	Alpha
CP007216.2_ORF.9666.pdb	--S-HHHHHHHHHHHHHHHH-	21	16	0	76.1905	0	87.0122	0.58	NZ_CP009089.1_ORF.23932	Salmonella	Alpha
CP007216.2_ORF.9666.pdb	--S-HHHHHHHHHHHHHHHH-	21	16	0	76.1905	0	87.0122	0.58	NZ_CP009090.1_ORF.23294	Salmonella	Alpha
CP007216.2_ORF.9666.pdb	--S-HHHHHHHHHHHHHHHH-	21	16	0	76.1905	0	87.0122	0.58	NZ_CP009091.1_ORF.23361	Salmonella	Alpha
CP007216.2_ORF.9666.pdb	--S-HHHHHHHHHHHHHHHH-	21	16	0	76.1905	0	87.0122	0.58	NZ_CP009092.1_ORF.6900	Salmonella	Alpha
CP007216.2_ORF.9666.pdb	--S-HHHHHHHHHHHHHHHH-	21	16	0	76.1905	0	87.0122	0.58	NZ_CP009093.1_ORF.40322	Salmonella	Alpha
CP007216.2_ORF.9666.pdb	--S-HHHHHHHHHHHHHHHH-	21	16	0	76.1905	0	87.0122	0.58	NZ_CP009085.2_ORF.40124	Salmonella	Alpha
CP007216.2_ORF.9666.pdb	--S-HHHHHHHHHHHHHHHH-	21	16	0	76.1905	0	87.0122	0.58	NZ_CP009084.2_ORF.40361	Salmonella	Alpha
CP007216.2_ORF.9666.pdb	--S-HHHHHHHHHHHHHHHH-	21	16	0	76.1905	0	87.0122	0.58	NZ_CP009086.1_ORF.40202	Salmonella	Alpha
CP007216.2_ORF.9666.pdb	--S-HHHHHHHHHHHHHHHH-	21	16	0	76.1905	0	87.0122	0.58	NZ_CP009087.1_ORF.6883	Salmonella	Alpha
CP007216.2_ORF.9666.pdb	--S-HHHHHHHHHHHHHHHH-	21	16	0	76.1905	0	87.0122	0.58	NZ_CP009083.1_ORF.23422	Salmonella	Alpha
CP007216.2_ORF.9666.pdb	--S-HHHHHHHHHHHHHHHH-	21	16	0	76.1905	0	87.0122	0.58	NZ_CP009088.1_ORF.23673	Salmonella	Alpha
CP007216.2_ORF.9666.pdb	--S-HHHHHHHHHHHHHHHH-	21	16	0	76.1905	0	87.0122	0.58	NZ_CP008928.1_ORF.34130	Salmonella	Alpha
CP007216.2_ORF.9666.pdb	--S-HHHHHHHHHHHHHHHH-	21	16	0	76.1905	0	87.0122	0.58	NZ_CP026052.1_ORF.62266	Salmonella	Alpha
CP007216.2_ORF.9666.pdb	--S-HHHHHHHHHHHHHHHH-	21	16	0	76.1905	0	87.0122	0.58	NZ_CP007211.2_ORF.42171	Salmonella	Alpha
CP007216.2_ORF.9666.pdb	--S-HHHHHHHHHHHHHHHH-	21	16	0	76.1905	0	87.0122	0.58	NZ_CP007222.1_ORF.73687	Salmonella	Alpha
CP007216.2_ORF.9666.pdb	--S-HHHHHHHHHHHHHHHH-	21	16	0	76.1905	0	87.0122	0.58	NZ_LN649235.1_ORF.62624	Salmonella	Alpha
CP007216.2_ORF.9666.pdb	--S-HHHHHHHHHHHHHHHH-	21	16	0	76.1905	0	87.0122	0.58	NZ_CP007483.2_ORF.9565	Salmonella	Alpha
CP007216.2_ORF.9666.pdb	--S-HHHHHHHHHHHHHHHH-	21	16	0	76.1905	0	87.0122	0.58	NZ_CP007523.1_ORF.94016	Salmonella	Alpha
CP007216.2_ORF.9666.pdb	--S-HHHHHHHHHHHHHHHH-	21	16	0	76.1905	0	87.0122	0.58	NZ_CP007559.2_ORF.9423	Salmonella	Alpha
CP007216.2_ORF.9666.pdb	--S-HHHHHHHHHHHHHHHH-	21	16	0	76.1905	0	87.0122	0.58	NZ_CP011365.1_ORF.63124	Salmonella	Alpha
CP007216.2_ORF.9666.pdb	--S-HHHHHHHHHHHHHHHH-	21	16	0	76.1905	0	87.0122	0.58	NZ_CP011428.1_ORF.99248	Salmonella	Alpha
CP007216.2_ORF.9666.pdb	--S-HHHHHHHHHHHHHHHH-	21	16	0	76.1905	0	87.0122	0.58	NZ_LT905140.1_ORF.76584	Salmonella	Alpha
CP007216.2_ORF.9666.pdb	--S-HHHHHHHHHHHHHHHH-	21	16	0	76.1905	0	87.0122	0.58	NZ_CP011790.1_ORF.6926	Salmonella	Alpha
CP007216.2_ORF.9666.pdb	--S-HHHHHHHHHHHHHHHH-	21	16	0	76.1905	0	87.0122	0.58	NZ_CP011791.1_ORF.40323	Salmonella	Alpha
CP007216.2_ORF.9666.pdb	--S-HHHHHHHHHHHHHHHH-	21	16	0	76.1905	0	87.0122	0.58	NZ_CP026976.1_ORF.23398	Salmonella	Alpha
CP007216.2_ORF.9666.pdb	--S-HHHHHHHHHHHHHHHH-	21	16	0	76.1905	0	87.0122	0.58	NZ_CP012598.1_ORF.82723	Salmonella	Alpha
CP007216.2_ORF.9666.pdb	--S-HHHHHHHHHHHHHHHH-	21	16	0	76.1905	0	87.0122	0.58	NZ_CP012599.1_ORF.2282	Salmonella	Alpha
CP007216.2_ORF.9666.pdb	--S-HHHHHHHHHHHHHHHH-	21	16	0	76.1905	0	87.0122	0.58	NZ_CP012681.1_ORF.80819	Salmonella	Alpha
CP007216.2_ORF.9666.pdb	--S-HHHHHHHHHHHHHHHH-	21	16	0	76.1905	0	87.0122	0.58	NZ_CP012091.1_ORF.101523	Salmonella	Alpha
CP007216.2_ORF.9666.pdb	--S-HHHHHHHHHHHHHHHH-	21	16	0	76.1905	0	87.0122	0.58	NZ_CP009768.1_ORF.26313	Salmonella	Alpha
CP007216.2_ORF.9666.pdb	--S-HHHHHHHHHHHHHHHH-	21	16	0	76.1905	0	87.0122	0.58	NZ_CP012513.1_ORF.95242	Salmonella	Alpha
CP007216.2_ORF.9666.pdb	--S-HHHHHHHHHHHHHHHH-	21	16	0	76.1905	0	87.0122	0.58	NZ_CP012514.1_ORF.95118	Salmonella	Alpha
CP007216.2_ORF.9666.pdb	--S-HHHHHHHHHHHHHHHH-	21	16	0	76.1905	0	87.0122	0.58	NZ_LT905139.1_ORF.26646	Salmonella	Alpha
CP007216.2_ORF.9666.pdb	--S-HHHHHHHHHHHHHHHH-	21	16	0	76.1905	0	87.0122	0.58	NZ_LN890518.1_ORF.7557	Salmonella	Alpha
CP007216.2_ORF.9666.pdb	--S-HHHHHHHHHHHHHHHH-	21	16	0	76.1905	0	87.0122	0.58	NZ_LN890522.1_ORF.7280	Salmonella	Alpha
CP007216.2_ORF.9666.pdb	--S-HHHHHHHHHHHHHHHH-	21	16	0	76.1905	0	87.0122	0.58	NZ_LN890524.1_ORF.66695	Salmonella	Alpha
CP007216.2_ORF.9666.pdb	--S-HHHHHHHHHHHHHHHH-	21	16	0	76.1905	0	87.0122	0.58	NZ_LN890520.1_ORF.103920	Salmonella	Alpha
CP007216.2_ORF.9666.pdb	--S-HHHHHHHHHHHHHHHH-	21	16	0	76.1905	0	87.0122	0.58	NZ_CP012921.1_ORF.62607	Salmonella	Alpha
CP007216.2_ORF.9666.pdb	--S-HHHHHHHHHHHHHHHH-	21	16	0	76.1905	0	87.0122	0.58	NZ_CP012924.1_ORF.63257	Salmonella	Alpha
CP007216.2_ORF.9666.pdb	--S-HHHHHHHHHHHHHHHH-	21	16	0	76.1905	0	87.0122	0.58	NZ_CP012930.1_ORF.63512	Salmonella	Alpha
CP007216.2_ORF.9666.pdb	--S-HHHHHHHHHHHHHHHH-	21	16	0	76.1905	0	87.0122	0.58	NZ_CP013226.1_ORF.20815	Salmonella	Alpha
CP007216.2_ORF.9666.pdb	--S-HHHHHHHHHHHHHHHH-	21	16	0	76.1905	0	87.0122	0.58	NZ_CP013222.1_ORF.20682	Salmonella	Alpha
CP007216.2_ORF.9666.pdb	--S-HHHHHHHHHHHHHHHH-	21	16	0	76.1905	0	87.0122	0.58	NZ_CP022500.1_ORF.66579	Salmonella	Alpha
CP007216.2_ORF.9666.pdb	--S-HHHHHHHHHHHHHHHH-	21	16	0	76.1905	0	87.0122	0.58	NZ_CP030288.1_ORF.9996	Salmonella	Alpha
CP007216.2_ORF.9666.pdb	--S-HHHHHHHHHHHHHHHH-	21	16	0	76.1905	0	87.0122	0.58	NZ_CP022503.1_ORF.40199	Salmonella	Alpha
CP007216.2_ORF.9666.pdb	--S-HHHHHHHHHHHHHHHH-	21	16	0	76.1905	0	87.0122	0.58	NZ_CP030175.1_ORF.95357	Salmonella	Alpha
CP007216.2_ORF.9666.pdb	--S-HHHHHHHHHHHHHHHH-	21	16	0	76.1905	0	87.0122	0.58	NZ_CP012144.1_ORF.26326	Salmonella	Alpha
CP007216.2_ORF.9666.pdb	--S-HHHHHHHHHHHHHHHH-	21	16	0	76.1905	0	87.0122	0.58	NZ_LN868943.1_ORF.74602	Salmonella	Alpha
CP007216.2_ORF.9666.pdb	--S-HHHHHHHHHHHHHHHH-	21	16	0	76.1905	0	87.0122	0.58	NZ_CP013097.1_ORF.40232	Salmonella	Alpha
CP007216.2_ORF.9666.pdb	--S-HHHHHHHHHHHHHHHH-	21	16	0	76.1905	0	87.0122	0.58	NZ_CP014994.1_ORF.27020	Salmonella	Alpha
CP007216.2_ORF.9666.pdb	--S-HHHHHHHHHHHHHHHH-	21	16	0	76.1905	0	87.0122	0.58	NZ_LN999997.1_ORF.49986	Salmonella	Alpha
CP007216.2_ORF.9666.pdb	--S-HHHHHHHHHHHHHHHH-	21	16	0	76.1905	0	87.0122	0.58	NZ_CP014051.2_ORF.32321	Salmonella	Alpha
CP007216.2_ORF.9666.pdb	--S-HHHHHHHHHHHHHHHH-	21	16	0	76.1905	0	87.0122	0.58	NZ_CP014358.1_ORF.100384	Salmonella	Alpha
CP007216.2_ORF.9666.pdb	--S-HHHHHHHHHHHHHHHH-	21	16	0	76.1905	0	87.0122	0.58	NZ_CP014356.1_ORF.82412	Salmonella	Alpha
CP007216.2_ORF.9666.pdb	--S-HHHHHHHHHHHHHHHH-	21	16	0	76.1905	0	87.0122	0.58	NZ_CP014536.1_ORF.82535	Salmonella	Alpha
CP007216.2_ORF.9666.pdb	--S-HHHHHHHHHHHHHHHH-	21	16	0	76.1905	0	87.0122	0.58	NZ_CP014996.1_ORF.82141	Salmonella	Alpha
CP007216.2_ORF.9666.pdb	--S-HHHHHHHHHHHHHHHH-	21	16	0	76.1905	0	87.0122	0.58	NZ_CP079837.1_ORF.25977	Salmonella	Alpha
CP007216.2_ORF.99323.pdb	-HHHHHHHHHHHHHHHHHHHHHHHHHHHT-	30	27	0	90	0	88.6037	0.76	CP007216.2_ORF.99323	Salmonella	Alpha
CP007216.2_ORF.99323.pdb	-HHHHHHHHHHHHHHHHHHHHHHHHHHHT-	30	27	0	90	0	88.6037	0.76	CP007235.2_ORF.34039	Salmonella	Alpha
CP007216.2_ORF.99323.pdb	-HHHHHHHHHHHHHHHHHHHHHHHHHHHT-	30	27	0	90	0	88.6037	0.76	CP007540.2_ORF.94573	Salmonella	Alpha
CP007216.2_ORF.99323.pdb	-HHHHHHHHHHHHHHHHHHHHHHHHHHHT-	30	27	0	90	0	88.6037	0.76	CP007584.2_ORF.68034	Salmonella	Alpha
CP007216.2_ORF.99323.pdb	-HHHHHHHHHHHHHHHHHHHHHHHHHHHT-	30	27	0	90	0	88.6037	0.76	CP014663.2_ORF.67786	Salmonella	Alpha
CP007216.2_ORF.99323.pdb	-HHHHHHHHHHHHHHHHHHHHHHHHHHHT-	30	27	0	90	0	88.6037	0.76	CP022069.2_ORF.50723	Salmonella	Alpha
CP007216.2_ORF.99323.pdb	-HHHHHHHHHHHHHHHHHHHHHHHHHHHT-	30	27	0	90	0	88.6037	0.76	CP024619.1_ORF.85043	Salmonella	Alpha
CP007216.2_ORF.99323.pdb	-HHHHHHHHHHHHHHHHHHHHHHHHHHHT-	30	27	0	90	0	88.6037	0.76	AP020332.1_ORF.67430	Salmonella	Alpha
CP007216.2_ORF.99323.pdb	-HHHHHHHHHHHHHHHHHHHHHHHHHHHT-	30	27	0	90	0	88.6037	0.76	NC_003197.2_ORF.31236	Salmonella	Alpha
CP007216.2_ORF.99323.pdb	-HHHHHHHHHHHHHHHHHHHHHHHHHHHT-	30	27	0	90	0	88.6037	0.76	NC_004631.1_ORF.71262	Salmonella	Alpha
CP007216.2_ORF.99323.pdb	-HHHHHHHHHHHHHHHHHHHHHHHHHHHT-	30	27	0	90	0	88.6037	0.76	NC_011080.1_ORF.14066	Salmonella	Alpha
CP007216.2_ORF.99323.pdb	-HHHHHHHHHHHHHHHHHHHHHHHHHHHT-	30	27	0	90	0	88.6037	0.76	NC_011083.1_ORF.48953	Salmonella	Alpha
CP007216.2_ORF.99323.pdb	-HHHHHHHHHHHHHHHHHHHHHHHHHHHT-	30	27	0	90	0	88.6037	0.76	NC_011094.1_ORF.13699	Salmonella	Alpha
CP007216.2_ORF.99323.pdb	-HHHHHHHHHHHHHHHHHHHHHHHHHHHT-	30	27	0	90	0	88.6037	0.76	NC_011149.1_ORF.47970	Salmonella	Alpha
CP007216.2_ORF.99323.pdb	-HHHHHHHHHHHHHHHHHHHHHHHHHHHT-	30	27	0	90	0	88.6037	0.76	NC_016856.1_ORF.31606	Salmonella	Alpha
CP007216.2_ORF.99323.pdb	-HHHHHHHHHHHHHHHHHHHHHHHHHHHT-	30	27	0	90	0	88.6037	0.76	NC_016854.1_ORF.31465	Salmonella	Alpha
CP007216.2_ORF.99323.pdb	-HHHHHHHHHHHHHHHHHHHHHHHHHHHT-	30	27	0	90	0	88.6037	0.76	NC_016857.1_ORF.14463	Salmonella	Alpha
CP007216.2_ORF.99323.pdb	-HHHHHHHHHHHHHHHHHHHHHHHHHHHT-	30	27	0	90	0	88.6037	0.76	NZ_CP007530.1_ORF.29449	Salmonella	Alpha
CP007216.2_ORF.99323.pdb	-HHHHHHHHHHHHHHHHHHHHHHHHHHHT-	30	27	0	90	0	88.6037	0.76	NC_003198.1_ORF.88507	Salmonella	Alpha
CP007216.2_ORF.99323.pdb	-HHHHHHHHHHHHHHHHHHHHHHHHHHHT-	30	27	0	90	0	88.6037	0.76	NC_016810.1_ORF.48944	Salmonella	Alpha
CP007216.2_ORF.99323.pdb	-HHHHHHHHHHHHHHHHHHHHHHHHHHHT-	30	27	0	90	0	88.6037	0.76	NC_016863.1_ORF.14111	Salmonella	Alpha
CP007216.2_ORF.99323.pdb	-HHHHHHHHHHHHHHHHHHHHHHHHHHHT-	30	27	0	90	0	88.6037	0.76	NZ_CP014657.1_ORF.99327	Salmonella	Alpha
CP007216.2_ORF.99323.pdb	-HHHHHHHHHHHHHHHHHHHHHHHHHHHT-	30	27	0	90	0	88.6037	0.76	NZ_CP014659.2_ORF.69787	Salmonella	Alpha
CP007216.2_ORF.99323.pdb	-HHHHHHHHHHHHHHHHHHHHHHHHHHHT-	30	27	0	90	0	88.6037	0.76	NZ_CP014661.1_ORF.82463	Salmonella	Alpha
CP007216.2_ORF.99323.pdb	-HHHHHHHHHHHHHHHHHHHHHHHHHHHT-	30	27	0	90	0	88.6037	0.76	NZ_CP014621.2_ORF.68778	Salmonella	Alpha
CP007216.2_ORF.99323.pdb	-HHHHHHHHHHHHHHHHHHHHHHHHHHHT-	30	27	0	90	0	88.6037	0.76	NZ_CP014620.1_ORF.65499	Salmonella	Alpha
CP007216.2_ORF.99323.pdb	-HHHHHHHHHHHHHHHHHHHHHHHHHHHT-	30	27	0	90	0	88.6037	0.76	NZ_CP014664.1_ORF.84021	Salmonella	Alpha
CP007216.2_ORF.99323.pdb	-HHHHHHHHHHHHHHHHHHHHHHHHHHHT-	30	27	0	90	0	88.6037	0.76	NZ_CP014665.1_ORF.66715	Salmonella	Alpha
CP007216.2_ORF.99323.pdb	-HHHHHHHHHHHHHHHHHHHHHHHHHHHT-	30	27	0	90	0	88.6037	0.76	NZ_CP014965.1_ORF.67538	Salmonella	Alpha
CP007216.2_ORF.99323.pdb	-HHHHHHHHHHHHHHHHHHHHHHHHHHHT-	30	27	0	90	0	88.6037	0.76	NZ_CP014666.2_ORF.81514	Salmonella	Alpha
CP007216.2_ORF.99323.pdb	-HHHHHHHHHHHHHHHHHHHHHHHHHHHT-	30	27	0	90	0	88.6037	0.76	NZ_CP014967.1_ORF.103772	Salmonella	Alpha
CP007216.2_ORF.99323.pdb	-HHHHHHHHHHHHHHHHHHHHHHHHHHHT-	30	27	0	90	0	88.6037	0.76	NZ_CP014981.1_ORF.67541	Salmonella	Alpha
CP007216.2_ORF.99323.pdb	-HHHHHHHHHHHHHHHHHHHHHHHHHHHT-	30	27	0	90	0	88.6037	0.76	NZ_CP014969.1_ORF.69430	Salmonella	Alpha
CP007216.2_ORF.99323.pdb	-HHHHHHHHHHHHHHHHHHHHHHHHHHHT-	30	27	0	90	0	88.6037	0.76	NZ_CP014982.2_ORF.86987	Salmonella	Alpha
CP007216.2_ORF.99323.pdb	-HHHHHHHHHHHHHHHHHHHHHHHHHHHT-	30	27	0	90	0	88.6037	0.76	NZ_CP014971.2_ORF.67104	Salmonella	Alpha
CP007216.2_ORF.99323.pdb	-HHHHHHHHHHHHHHHHHHHHHHHHHHHT-	30	27	0	90	0	88.6037	0.76	NZ_CP014983.1_ORF.102106	Salmonella	Alpha
CP007216.2_ORF.99323.pdb	-HHHHHHHHHHHHHHHHHHHHHHHHHHHT-	30	27	0	90	0	88.6037	0.76	NZ_CP014975.1_ORF.104444	Salmonella	Alpha
CP007216.2_ORF.99323.pdb	-HHHHHHHHHHHHHHHHHHHHHHHHHHHT-	30	27	0	90	0	88.6037	0.76	NZ_CP014979.2_ORF.86093	Salmonella	Alpha
CP007216.2_ORF.99323.pdb	-HHHHHHHHHHHHHHHHHHHHHHHHHHHT-	30	27	0	90	0	88.6037	0.76	NZ_CP014977.1_ORF.85653	Salmonella	Alpha
CP007216.2_ORF.99323.pdb	-HHHHHHHHHHHHHHHHHHHHHHHHHHHT-	30	27	0	90	0	88.6037	0.76	NZ_CP015724.1_ORF.67708	Salmonella	Alpha
CP007216.2_ORF.99323.pdb	-HHHHHHHHHHHHHHHHHHHHHHHHHHHT-	30	27	0	90	0	88.6037	0.76	NZ_CP075141.1_ORF.68459	Salmonella	Alpha
CP007216.2_ORF.99323.pdb	-HHHHHHHHHHHHHHHHHHHHHHHHHHHT-	30	27	0	90	0	88.6037	0.76	NZ_CP016504.1_ORF.13981	Salmonella	Alpha
CP007216.2_ORF.99323.pdb	-HHHHHHHHHHHHHHHHHHHHHHHHHHHT-	30	27	0	90	0	88.6037	0.76	NZ_CP016507.1_ORF.13981	Salmonella	Alpha
CP007216.2_ORF.99323.pdb	-HHHHHHHHHHHHHHHHHHHHHHHHHHHT-	30	27	0	90	0	88.6037	0.76	NZ_CP016514.1_ORF.47618	Salmonella	Alpha
CP007216.2_ORF.99323.pdb	-HHHHHHHHHHHHHHHHHHHHHHHHHHHT-	30	27	0	90	0	88.6037	0.76	NZ_CP016517.1_ORF.30766	Salmonella	Alpha
CP007216.2_ORF.99323.pdb	-HHHHHHHHHHHHHHHHHHHHHHHHHHHT-	30	27	0	90	0	88.6037	0.76	NZ_CP016530.1_ORF.13755	Salmonella	Alpha
CP007216.2_ORF.99323.pdb	-HHHHHHHHHHHHHHHHHHHHHHHHHHHT-	30	27	0	90	0	88.6037	0.76	NZ_CP016521.1_ORF.30465	Salmonella	Alpha
CP007216.2_ORF.99323.pdb	-HHHHHHHHHHHHHHHHHHHHHHHHHHHT-	30	27	0	90	0	88.6037	0.76	NZ_CP016525.1_ORF.30446	Salmonella	Alpha
CP007216.2_ORF.99323.pdb	-HHHHHHHHHHHHHHHHHHHHHHHHHHHT-	30	27	0	90	0	88.6037	0.76	NZ_CP016563.1_ORF.14086	Salmonella	Alpha
CP007216.2_ORF.99323.pdb	-HHHHHHHHHHHHHHHHHHHHHHHHHHHT-	30	27	0	90	0	88.6037	0.76	NZ_CP016573.1_ORF.30679	Salmonella	Alpha
CP007216.2_ORF.99323.pdb	-HHHHHHHHHHHHHHHHHHHHHHHHHHHT-	30	27	0	90	0	88.6037	0.76	NZ_CP016579.1_ORF.30775	Salmonella	Alpha
CP007216.2_ORF.99323.pdb	-HHHHHHHHHHHHHHHHHHHHHHHHHHHT-	30	27	0	90	0	88.6037	0.76	NZ_CP016561.1_ORF.13820	Salmonella	Alpha
CP007216.2_ORF.99323.pdb	-HHHHHHHHHHHHHHHHHHHHHHHHHHHT-	30	27	0	90	0	88.6037	0.76	NZ_CP016569.1_ORF.47603	Salmonella	Alpha
CP007216.2_ORF.99323.pdb	-HHHHHHHHHHHHHHHHHHHHHHHHHHHT-	30	27	0	90	0	88.6037	0.76	NZ_CP016565.1_ORF.30540	Salmonella	Alpha
CP007216.2_ORF.99323.pdb	-HHHHHHHHHHHHHHHHHHHHHHHHHHHT-	30	27	0	90	0	88.6037	0.76	NZ_CP016576.1_ORF.47612	Salmonella	Alpha
CP007216.2_ORF.99323.pdb	-HHHHHHHHHHHHHHHHHHHHHHHHHHHT-	30	27	0	90	0	88.6037	0.76	NZ_CP016586.1_ORF.47517	Salmonella	Alpha
CP007216.2_ORF.99323.pdb	-HHHHHHHHHHHHHHHHHHHHHHHHHHHT-	30	27	0	90	0	88.6037	0.76	NZ_CP015157.1_ORF.31326	Salmonella	Alpha
CP007216.2_ORF.99323.pdb	-HHHHHHHHHHHHHHHHHHHHHHHHHHHT-	30	27	0	90	0	88.6037	0.76	NZ_CP016385.1_ORF.48695	Salmonella	Alpha
CP007216.2_ORF.99323.pdb	-HHHHHHHHHHHHHHHHHHHHHHHHHHHT-	30	27	0	90	0	88.6037	0.76	NZ_CP074663.1_ORF.85944	Salmonella	Alpha
CP007216.2_ORF.99323.pdb	-HHHHHHHHHHHHHHHHHHHHHHHHHHHT-	30	27	0	90	0	88.6037	0.76	NZ_CP075137.1_ORF.68463	Salmonella	Alpha
CP007216.2_ORF.99323.pdb	-HHHHHHHHHHHHHHHHHHHHHHHHHHHT-	30	27	0	90	0	88.6037	0.76	NZ_CP075135.1_ORF.85691	Salmonella	Alpha
CP007216.2_ORF.99323.pdb	-HHHHHHHHHHHHHHHHHHHHHHHHHHHT-	30	27	0	90	0	88.6037	0.76	NZ_CP075129.1_ORF.103170	Salmonella	Alpha
CP007216.2_ORF.99323.pdb	-HHHHHHHHHHHHHHHHHHHHHHHHHHHT-	30	27	0	90	0	88.6037	0.76	NZ_CP075125.1_ORF.68340	Salmonella	Alpha
CP007216.2_ORF.99323.pdb	-HHHHHHHHHHHHHHHHHHHHHHHHHHHT-	30	27	0	90	0	88.6037	0.76	NZ_CP017617.1_ORF.54698	Salmonella	Alpha
CP007216.2_ORF.99323.pdb	-HHHHHHHHHHHHHHHHHHHHHHHHHHHT-	30	27	0	90	0	88.6037	0.76	NZ_CP017621.1_ORF.71230	Salmonella	Alpha
CP007216.2_ORF.99323.pdb	-HHHHHHHHHHHHHHHHHHHHHHHHHHHT-	30	27	0	90	0	88.6037	0.76	NZ_CP016010.1_ORF.102391	Salmonella	Alpha
CP007216.2_ORF.99323.pdb	-HHHHHHHHHHHHHHHHHHHHHHHHHHHT-	30	27	0	90	0	88.6037	0.76	NZ_CP016012.1_ORF.103908	Salmonella	Alpha
CP007216.2_ORF.99323.pdb	-HHHHHHHHHHHHHHHHHHHHHHHHHHHT-	30	27	0	90	0	88.6037	0.76	NZ_CP016014.1_ORF.83584	Salmonella	Alpha
CP007216.2_ORF.99323.pdb	-HHHHHHHHHHHHHHHHHHHHHHHHHHHT-	30	27	0	90	0	88.6037	0.76	NZ_CP013685.1_ORF.100827	Salmonella	Alpha
CP007216.2_ORF.99323.pdb	-HHHHHHHHHHHHHHHHHHHHHHHHHHHT-	30	27	0	90	0	88.6037	0.76	NZ_CP013702.1_ORF.14000	Salmonella	Alpha
CP007216.2_ORF.99323.pdb	-HHHHHHHHHHHHHHHHHHHHHHHHHHHT-	30	27	0	90	0	88.6037	0.76	NZ_CP016406.1_ORF.65394	Salmonella	Alpha
CP007216.2_ORF.99323.pdb	-HHHHHHHHHHHHHHHHHHHHHHHHHHHT-	30	27	0	90	0	88.6037	0.76	NZ_CP016408.1_ORF.32492	Salmonella	Alpha
CP007216.2_ORF.99323.pdb	-HHHHHHHHHHHHHHHHHHHHHHHHHHHT-	30	27	0	90	0	88.6037	0.76	NZ_CP016410.1_ORF.49270	Salmonella	Alpha
CP007216.2_ORF.99323.pdb	-HHHHHHHHHHHHHHHHHHHHHHHHHHHT-	30	27	0	90	0	88.6037	0.76	NZ_CP016412.1_ORF.65813	Salmonella	Alpha
CP007216.2_ORF.99323.pdb	-HHHHHHHHHHHHHHHHHHHHHHHHHHHT-	30	27	0	90	0	88.6037	0.76	NZ_CP008925.1_ORF.9680	Salmonella	Alpha
CP007216.2_ORF.99323.pdb	-HHHHHHHHHHHHHHHHHHHHHHHHHHHT-	30	27	0	90	0	88.6037	0.76	NZ_CP019172.1_ORF.101190	Salmonella	Alpha
CP007216.2_ORF.99323.pdb	-HHHHHHHHHHHHHHHHHHHHHHHHHHHT-	30	27	0	90	0	88.6037	0.76	NZ_CP019196.1_ORF.82689	Salmonella	Alpha
CP007216.2_ORF.99323.pdb	-HHHHHHHHHHHHHHHHHHHHHHHHHHHT-	30	27	0	90	0	88.6037	0.76	NZ_CP019204.1_ORF.101190	Salmonella	Alpha
CP007216.2_ORF.99323.pdb	-HHHHHHHHHHHHHHHHHHHHHHHHHHHT-	30	27	0	90	0	88.6037	0.76	NZ_CP019206.1_ORF.101190	Salmonella	Alpha
CP007216.2_ORF.99323.pdb	-HHHHHHHHHHHHHHHHHHHHHHHHHHHT-	30	27	0	90	0	88.6037	0.76	NZ_CP019116.1_ORF.30317	Salmonella	Alpha
CP007216.2_ORF.99323.pdb	-HHHHHHHHHHHHHHHHHHHHHHHHHHHT-	30	27	0	90	0	88.6037	0.76	NZ_CP016837.1_ORF.86571	Salmonella	Alpha
CP007216.2_ORF.99323.pdb	-HHHHHHHHHHHHHHHHHHHHHHHHHHHT-	30	27	0	90	0	88.6037	0.76	NZ_CP019408.1_ORF.30896	Salmonella	Alpha
CP007216.2_ORF.99323.pdb	-HHHHHHHHHHHHHHHHHHHHHHHHHHHT-	30	27	0	90	0	88.6037	0.76	NZ_CP019403.1_ORF.31148	Salmonella	Alpha
CP007216.2_ORF.99323.pdb	-HHHHHHHHHHHHHHHHHHHHHHHHHHHT-	30	27	0	90	0	88.6037	0.76	NZ_CP019404.1_ORF.31593	Salmonella	Alpha
CP007216.2_ORF.99323.pdb	-HHHHHHHHHHHHHHHHHHHHHHHHHHHT-	30	27	0	90	0	88.6037	0.76	NZ_CP019405.1_ORF.69833	Salmonella	Alpha
CP007216.2_ORF.99323.pdb	-HHHHHHHHHHHHHHHHHHHHHHHHHHHT-	30	27	0	90	0	88.6037	0.76	NZ_CP019407.1_ORF.13991	Salmonella	Alpha
CP007216.2_ORF.99323.pdb	-HHHHHHHHHHHHHHHHHHHHHHHHHHHT-	30	27	0	90	0	88.6037	0.76	NZ_CP019409.1_ORF.46471	Salmonella	Alpha
CP007216.2_ORF.99323.pdb	-HHHHHHHHHHHHHHHHHHHHHHHHHHHT-	30	27	0	90	0	88.6037	0.76	NZ_CP019411.1_ORF.29728	Salmonella	Alpha
CP007216.2_ORF.99323.pdb	-HHHHHHHHHHHHHHHHHHHHHHHHHHHT-	30	27	0	90	0	88.6037	0.76	NZ_CP019412.1_ORF.13219	Salmonella	Alpha
CP007216.2_ORF.99323.pdb	-HHHHHHHHHHHHHHHHHHHHHHHHHHHT-	30	27	0	90	0	88.6037	0.76	NZ_CP019416.1_ORF.30408	Salmonella	Alpha
CP007216.2_ORF.99323.pdb	-HHHHHHHHHHHHHHHHHHHHHHHHHHHT-	30	27	0	90	0	88.6037	0.76	NZ_CP019417.1_ORF.48944	Salmonella	Alpha
CP007216.2_ORF.99323.pdb	-HHHHHHHHHHHHHHHHHHHHHHHHHHHT-	30	27	0	90	0	88.6037	0.76	NZ_CP019418.1_ORF.13117	Salmonella	Alpha
CP007216.2_ORF.99323.pdb	-HHHHHHHHHHHHHHHHHHHHHHHHHHHT-	30	27	0	90	0	88.6037	0.76	NZ_CP019442.1_ORF.99026	Salmonella	Alpha
CP007216.2_ORF.99323.pdb	-HHHHHHHHHHHHHHHHHHHHHHHHHHHT-	30	27	0	90	0	88.6037	0.76	NZ_CP015574.1_ORF.69978	Salmonella	Alpha
CP007216.2_ORF.99323.pdb	-HHHHHHHHHHHHHHHHHHHHHHHHHHHT-	30	27	0	90	0	88.6037	0.76	NZ_CP020922.1_ORF.80013	Salmonella	Alpha
CP007216.2_ORF.99323.pdb	-HHHHHHHHHHHHHHHHHHHHHHHHHHHT-	30	27	0	90	0	88.6037	0.76	NZ_CP017720.1_ORF.99851	Salmonella	Alpha
CP007216.2_ORF.99323.pdb	-HHHHHHHHHHHHHHHHHHHHHHHHHHHT-	30	27	0	90	0	88.6037	0.76	NZ_CP021909.1_ORF.34252	Salmonella	Alpha
CP007216.2_ORF.99323.pdb	-HHHHHHHHHHHHHHHHHHHHHHHHHHHT-	30	27	0	90	0	88.6037	0.76	NZ_CP022015.1_ORF.53042	Salmonella	Alpha
CP007216.2_ORF.99323.pdb	-HHHHHHHHHHHHHHHHHHHHHHHHHHHT-	30	27	0	90	0	88.6037	0.76	NZ_CP022034.1_ORF.66945	Salmonella	Alpha
CP007216.2_ORF.99323.pdb	-HHHHHHHHHHHHHHHHHHHHHHHHHHHT-	30	27	0	90	0	88.6037	0.76	NZ_CP022019.1_ORF.27127	Salmonella	Alpha
CP007216.2_ORF.99323.pdb	-HHHHHHHHHHHHHHHHHHHHHHHHHHHT-	30	27	0	90	0	88.6037	0.76	NZ_CP022062.1_ORF.93594	Salmonella	Alpha
CP007216.2_ORF.99323.pdb	-HHHHHHHHHHHHHHHHHHHHHHHHHHHT-	30	27	0	90	0	88.6037	0.76	NZ_CP022070.1_ORF.64204	Salmonella	Alpha
CP007216.2_ORF.99323.pdb	-HHHHHHHHHHHHHHHHHHHHHHHHHHHT-	30	27	0	90	0	88.6037	0.76	NZ_CP019649.1_ORF.14331	Salmonella	Alpha
CP007216.2_ORF.99323.pdb	-HHHHHHHHHHHHHHHHHHHHHHHHHHHT-	30	27	0	90	0	88.6037	0.76	NZ_CP022116.1_ORF.86122	Salmonella	Alpha
CP007216.2_ORF.99323.pdb	-HHHHHHHHHHHHHHHHHHHHHHHHHHHT-	30	27	0	90	0	88.6037	0.76	NZ_CP022117.1_ORF.84904	Salmonella	Alpha
CP007216.2_ORF.99323.pdb	-HHHHHHHHHHHHHHHHHHHHHHHHHHHT-	30	27	0	90	0	88.6037	0.76	NZ_CP022138.1_ORF.102120	Salmonella	Alpha
CP007216.2_ORF.99323.pdb	-HHHHHHHHHHHHHHHHHHHHHHHHHHHT-	30	27	0	90	0	88.6037	0.76	NZ_CP022450.1_ORF.84571	Salmonella	Alpha
CP007216.2_ORF.99323.pdb	-HHHHHHHHHHHHHHHHHHHHHHHHHHHT-	30	27	0	90	0	88.6037	0.76	NZ_CP022467.1_ORF.99589	Salmonella	Alpha
CP007216.2_ORF.99323.pdb	-HHHHHHHHHHHHHHHHHHHHHHHHHHHT-	30	27	0	90	0	88.6037	0.76	NZ_CP022489.1_ORF.87319	Salmonella	Alpha
CP007216.2_ORF.99323.pdb	-HHHHHHHHHHHHHHHHHHHHHHHHHHHT-	30	27	0	90	0	88.6037	0.76	NZ_CP022490.1_ORF.68019	Salmonella	Alpha
CP007216.2_ORF.99323.pdb	-HHHHHHHHHHHHHHHHHHHHHHHHHHHT-	30	27	0	90	0	88.6037	0.76	NZ_CP022497.1_ORF.2837	Salmonella	Alpha
CP007216.2_ORF.99323.pdb	-HHHHHHHHHHHHHHHHHHHHHHHHHHHT-	30	27	0	90	0	88.6037	0.76	NZ_CP075112.1_ORF.67712	Salmonella	Alpha
CP007216.2_ORF.99323.pdb	-HHHHHHHHHHHHHHHHHHHHHHHHHHHT-	30	27	0	90	0	88.6037	0.76	NZ_CP075115.1_ORF.80414	Salmonella	Alpha
CP007216.2_ORF.99323.pdb	-HHHHHHHHHHHHHHHHHHHHHHHHHHHT-	30	27	0	90	0	88.6037	0.76	NZ_CP075116.1_ORF.66012	Salmonella	Alpha
CP007216.2_ORF.99323.pdb	-HHHHHHHHHHHHHHHHHHHHHHHHHHHT-	30	27	0	90	0	88.6037	0.76	NZ_CP023166.1_ORF.101664	Salmonella	Alpha
CP007216.2_ORF.99323.pdb	-HHHHHHHHHHHHHHHHHHHHHHHHHHHT-	30	27	0	90	0	88.6037	0.76	NZ_CP022168.1_ORF.105947	Salmonella	Alpha
CP007216.2_ORF.99323.pdb	-HHHHHHHHHHHHHHHHHHHHHHHHHHHT-	30	27	0	90	0	88.6037	0.76	NZ_CP022663.1_ORF.32506	Salmonella	Alpha
CP007216.2_ORF.99323.pdb	-HHHHHHHHHHHHHHHHHHHHHHHHHHHT-	30	27	0	90	0	88.6037	0.76	NZ_CP022658.1_ORF.49147	Salmonella	Alpha
CP007216.2_ORF.99323.pdb	-HHHHHHHHHHHHHHHHHHHHHHHHHHHT-	30	27	0	90	0	88.6037	0.76	NZ_CP075106.1_ORF.84368	Salmonella	Alpha
CP007216.2_ORF.99323.pdb	-HHHHHHHHHHHHHHHHHHHHHHHHHHHT-	30	27	0	90	0	88.6037	0.76	NZ_CP075107.1_ORF.63123	Salmonella	Alpha
CP007216.2_ORF.99323.pdb	-HHHHHHHHHHHHHHHHHHHHHHHHHHHT-	30	27	0	90	0	88.6037	0.76	NZ_CP075109.1_ORF.67043	Salmonella	Alpha
CP007216.2_ORF.99323.pdb	-HHHHHHHHHHHHHHHHHHHHHHHHHHHT-	30	27	0	90	0	88.6037	0.76	NZ_CP075110.1_ORF.84542	Salmonella	Alpha
CP007216.2_ORF.99323.pdb	-HHHHHHHHHHHHHHHHHHHHHHHHHHHT-	30	27	0	90	0	88.6037	0.76	NZ_CP024165.1_ORF.67394	Salmonella	Alpha
CP007216.2_ORF.99323.pdb	-HHHHHHHHHHHHHHHHHHHHHHHHHHHT-	30	27	0	90	0	88.6037	0.76	NZ_CP024168.1_ORF.84720	Salmonella	Alpha
CP007216.2_ORF.99323.pdb	-HHHHHHHHHHHHHHHHHHHHHHHHHHHT-	30	27	0	90	0	88.6037	0.76	NZ_CP018657.1_ORF.25472	Salmonella	Alpha
CP007216.2_ORF.99323.pdb	-HHHHHHHHHHHHHHHHHHHHHHHHHHHT-	30	27	0	90	0	88.6037	0.76	NZ_CP017970.1_ORF.96889	Salmonella	Alpha
CP007216.2_ORF.99323.pdb	-HHHHHHHHHHHHHHHHHHHHHHHHHHHT-	30	27	0	90	0	88.6037	0.76	NZ_CP017971.1_ORF.80213	Salmonella	Alpha
CP007216.2_ORF.99323.pdb	-HHHHHHHHHHHHHHHHHHHHHHHHHHHT-	30	27	0	90	0	88.6037	0.76	NZ_CP017972.1_ORF.97090	Salmonella	Alpha
CP007216.2_ORF.99323.pdb	-HHHHHHHHHHHHHHHHHHHHHHHHHHHT-	30	27	0	90	0	88.6037	0.76	NZ_CP017973.1_ORF.79809	Salmonella	Alpha
CP007216.2_ORF.99323.pdb	-HHHHHHHHHHHHHHHHHHHHHHHHHHHT-	30	27	0	90	0	88.6037	0.76	NZ_CP017974.1_ORF.100716	Salmonella	Alpha
CP007216.2_ORF.99323.pdb	-HHHHHHHHHHHHHHHHHHHHHHHHHHHT-	30	27	0	90	0	88.6037	0.76	NZ_CP017975.1_ORF.99164	Salmonella	Alpha
CP007216.2_ORF.99323.pdb	-HHHHHHHHHHHHHHHHHHHHHHHHHHHT-	30	27	0	90	0	88.6037	0.76	NZ_CP017976.1_ORF.98996	Salmonella	Alpha
CP007216.2_ORF.99323.pdb	-HHHHHHHHHHHHHHHHHHHHHHHHHHHT-	30	27	0	90	0	88.6037	0.76	NZ_CP017977.1_ORF.83173	Salmonella	Alpha
CP007216.2_ORF.99323.pdb	-HHHHHHHHHHHHHHHHHHHHHHHHHHHT-	30	27	0	90	0	88.6037	0.76	NZ_CP017978.1_ORF.81729	Salmonella	Alpha
CP007216.2_ORF.99323.pdb	-HHHHHHHHHHHHHHHHHHHHHHHHHHHT-	30	27	0	90	0	88.6037	0.76	NZ_CP017719.1_ORF.84025	Salmonella	Alpha
CP007216.2_ORF.99323.pdb	-HHHHHHHHHHHHHHHHHHHHHHHHHHHT-	30	27	0	90	0	88.6037	0.76	NZ_CP019174.1_ORF.67779	Salmonella	Alpha
CP007216.2_ORF.99323.pdb	-HHHHHHHHHHHHHHHHHHHHHHHHHHHT-	30	27	0	90	0	88.6037	0.76	NZ_CP019202.1_ORF.79718	Salmonella	Alpha
CP007216.2_ORF.99323.pdb	-HHHHHHHHHHHHHHHHHHHHHHHHHHHT-	30	27	0	90	0	88.6037	0.76	NZ_CP025745.1_ORF.83450	Salmonella	Alpha
CP007216.2_ORF.99323.pdb	-HHHHHHHHHHHHHHHHHHHHHHHHHHHT-	30	27	0	90	0	88.6037	0.76	NZ_CP026700.1_ORF.22991	Salmonella	Alpha
CP007216.2_ORF.99323.pdb	-HHHHHHHHHHHHHHHHHHHHHHHHHHHT-	30	27	0	90	0	88.6037	0.76	NZ_CP026327.1_ORF.86824	Salmonella	Alpha
CP007216.2_ORF.99323.pdb	-HHHHHHHHHHHHHHHHHHHHHHHHHHHT-	30	27	0	90	0	88.6037	0.76	NZ_CP026379.1_ORF.72756	Salmonella	Alpha
CP007216.2_ORF.99323.pdb	-HHHHHHHHHHHHHHHHHHHHHHHHHHHT-	30	27	0	90	0	88.6037	0.76	NZ_CP027414.1_ORF.81423	Salmonella	Alpha
CP007216.2_ORF.99323.pdb	-HHHHHHHHHHHHHHHHHHHHHHHHHHHT-	30	27	0	90	0	88.6037	0.76	NZ_CP027412.1_ORF.17716	Salmonella	Alpha
CP007216.2_ORF.99323.pdb	-HHHHHHHHHHHHHHHHHHHHHHHHHHHT-	30	27	0	90	0	88.6037	0.76	NZ_CP027410.1_ORF.33541	Salmonella	Alpha
CP007216.2_ORF.99323.pdb	-HHHHHHHHHHHHHHHHHHHHHHHHHHHT-	30	27	0	90	0	88.6037	0.76	NZ_CP026660.1_ORF.13664	Salmonella	Alpha
CP007216.2_ORF.99323.pdb	-HHHHHHHHHHHHHHHHHHHHHHHHHHHT-	30	27	0	90	0	88.6037	0.76	NZ_CP028169.1_ORF.80489	Salmonella	Alpha
CP007216.2_ORF.99323.pdb	-HHHHHHHHHHHHHHHHHHHHHHHHHHHT-	30	27	0	90	0	88.6037	0.76	NZ_CP028172.1_ORF.46636	Salmonella	Alpha
CP007216.2_ORF.99323.pdb	-HHHHHHHHHHHHHHHHHHHHHHHHHHHT-	30	27	0	90	0	88.6037	0.76	NZ_CP028199.1_ORF.44516	Salmonella	Alpha
CP007216.2_ORF.99323.pdb	-HHHHHHHHHHHHHHHHHHHHHHHHHHHT-	30	27	0	90	0	88.6037	0.76	NZ_CP020565.1_ORF.82847	Salmonella	Alpha
CP007216.2_ORF.99323.pdb	-HHHHHHHHHHHHHHHHHHHHHHHHHHHT-	30	27	0	90	0	88.6037	0.76	NZ_CP025217.1_ORF.85100	Salmonella	Alpha
CP007216.2_ORF.99323.pdb	-HHHHHHHHHHHHHHHHHHHHHHHHHHHT-	30	27	0	90	0	88.6037	0.76	NZ_CP025218.1_ORF.101046	Salmonella	Alpha
CP007216.2_ORF.99323.pdb	-HHHHHHHHHHHHHHHHHHHHHHHHHHHT-	30	27	0	90	0	88.6037	0.76	NZ_CP025555.1_ORF.85697	Salmonella	Alpha
CP007216.2_ORF.99323.pdb	-HHHHHHHHHHHHHHHHHHHHHHHHHHHT-	30	27	0	90	0	88.6037	0.76	NZ_CP028729.1_ORF.47730	Salmonella	Alpha
CP007216.2_ORF.99323.pdb	-HHHHHHHHHHHHHHHHHHHHHHHHHHHT-	30	27	0	90	0	88.6037	0.76	NZ_CP020752.1_ORF.97083	Salmonella	Alpha
CP007216.2_ORF.99323.pdb	-HHHHHHHHHHHHHHHHHHHHHHHHHHHT-	30	27	0	90	0	88.6037	0.76	NZ_CP077691.1_ORF.89105	Salmonella	Alpha
CP007216.2_ORF.99323.pdb	-HHHHHHHHHHHHHHHHHHHHHHHHHHHT-	30	27	0	90	0	88.6037	0.76	NZ_CP077711.1_ORF.103707	Salmonella	Alpha
CP007216.2_ORF.99323.pdb	-HHHHHHHHHHHHHHHHHHHHHHHHHHHT-	30	27	0	90	0	88.6037	0.76	NZ_CP077693.1_ORF.71662	Salmonella	Alpha
CP007216.2_ORF.99323.pdb	-HHHHHHHHHHHHHHHHHHHHHHHHHHHT-	30	27	0	90	0	88.6037	0.76	NZ_CP077704.1_ORF.85429	Salmonella	Alpha
CP007216.2_ORF.99323.pdb	-HHHHHHHHHHHHHHHHHHHHHHHHHHHT-	30	27	0	90	0	88.6037	0.76	NZ_CP077696.1_ORF.67418	Salmonella	Alpha
CP007216.2_ORF.99323.pdb	-HHHHHHHHHHHHHHHHHHHHHHHHHHHT-	30	27	0	90	0	88.6037	0.76	NZ_CP077699.1_ORF.86029	Salmonella	Alpha
CP007216.2_ORF.99323.pdb	-HHHHHHHHHHHHHHHHHHHHHHHHHHHT-	30	27	0	90	0	88.6037	0.76	NZ_CP077702.1_ORF.65515	Salmonella	Alpha
CP007216.2_ORF.99323.pdb	-HHHHHHHHHHHHHHHHHHHHHHHHHHHT-	30	27	0	90	0	88.6037	0.76	NZ_CP077706.1_ORF.66796	Salmonella	Alpha
CP007216.2_ORF.99323.pdb	-HHHHHHHHHHHHHHHHHHHHHHHHHHHT-	30	27	0	90	0	88.6037	0.76	NZ_CP037893.1_ORF.67144	Salmonella	Alpha
CP007216.2_ORF.99323.pdb	-HHHHHHHHHHHHHHHHHHHHHHHHHHHT-	30	27	0	90	0	88.6037	0.76	NZ_CP019186.1_ORF.78976	Salmonella	Alpha
CP007216.2_ORF.99323.pdb	-HHHHHHHHHHHHHHHHHHHHHHHHHHHT-	30	27	0	90	0	88.6037	0.76	NC_016832.1_ORF.54089	Salmonella	Alpha
CP007216.2_ORF.99323.pdb	-HHHHHHHHHHHHHHHHHHHHHHHHHHHT-	30	27	0	90	0	88.6037	0.76	NC_017046.1_ORF.14059	Salmonella	Alpha
CP007216.2_ORF.99323.pdb	-HHHHHHHHHHHHHHHHHHHHHHHHHHHT-	30	27	0	90	0	88.6037	0.76	NC_017623.1_ORF.33460	Salmonella	Alpha
CP007216.2_ORF.99323.pdb	-HHHHHHHHHHHHHHHHHHHHHHHHHHHT-	30	27	0	90	0	88.6037	0.76	NZ_CP015923.1_ORF.85596	Salmonella	Alpha
CP007216.2_ORF.99323.pdb	-HHHHHHHHHHHHHHHHHHHHHHHHHHHT-	30	27	0	90	0	88.6037	0.76	NZ_CP015924.1_ORF.68450	Salmonella	Alpha
CP007216.2_ORF.99323.pdb	-HHHHHHHHHHHHHHHHHHHHHHHHHHHT-	30	27	0	90	0	88.6037	0.76	NZ_CP010283.1_ORF.69529	Salmonella	Alpha
CP007216.2_ORF.99323.pdb	-HHHHHHHHHHHHHHHHHHHHHHHHHHHT-	30	27	0	90	0	88.6037	0.76	NZ_CP010281.1_ORF.53835	Salmonella	Alpha
CP007216.2_ORF.99323.pdb	-HHHHHHHHHHHHHHHHHHHHHHHHHHHT-	30	27	0	90	0	88.6037	0.76	NZ_CP010282.1_ORF.51031	Salmonella	Alpha
CP007216.2_ORF.99323.pdb	-HHHHHHHHHHHHHHHHHHHHHHHHHHHT-	30	27	0	90	0	88.6037	0.76	NZ_CP010279.1_ORF.29425	Salmonella	Alpha
CP007216.2_ORF.99323.pdb	-HHHHHHHHHHHHHHHHHHHHHHHHHHHT-	30	27	0	90	0	88.6037	0.76	NZ_CP009561.1_ORF.3593	Salmonella	Alpha
CP007216.2_ORF.99323.pdb	-HHHHHHHHHHHHHHHHHHHHHHHHHHHT-	30	27	0	90	0	88.6037	0.76	NZ_CP010284.1_ORF.99234	Salmonella	Alpha
CP007216.2_ORF.99323.pdb	-HHHHHHHHHHHHHHHHHHHHHHHHHHHT-	30	27	0	90	0	88.6037	0.76	NZ_CP010280.1_ORF.29025	Salmonella	Alpha
CP007216.2_ORF.99323.pdb	-HHHHHHHHHHHHHHHHHHHHHHHHHHHT-	30	27	0	90	0	88.6037	0.76	NZ_CP020912.1_ORF.99295	Salmonella	Alpha
CP007216.2_ORF.99323.pdb	-HHHHHHHHHHHHHHHHHHHHHHHHHHHT-	30	27	0	90	0	88.6037	0.76	NZ_CP027677.1_ORF.79648	Salmonella	Alpha
CP007216.2_ORF.99323.pdb	-HHHHHHHHHHHHHHHHHHHHHHHHHHHT-	30	27	0	90	0	88.6037	0.76	NZ_CP029036.1_ORF.84434	Salmonella	Alpha
CP007216.2_ORF.99323.pdb	-HHHHHHHHHHHHHHHHHHHHHHHHHHHT-	30	27	0	90	0	88.6037	0.76	NZ_CP029040.1_ORF.67865	Salmonella	Alpha
CP007216.2_ORF.99323.pdb	-HHHHHHHHHHHHHHHHHHHHHHHHHHHT-	30	27	0	90	0	88.6037	0.76	NZ_CP029038.1_ORF.100944	Salmonella	Alpha
CP007216.2_ORF.99323.pdb	-HHHHHHHHHHHHHHHHHHHHHHHHHHHT-	30	27	0	90	0	88.6037	0.76	NZ_CP029035.1_ORF.82520	Salmonella	Alpha
CP007216.2_ORF.99323.pdb	-HHHHHHHHHHHHHHHHHHHHHHHHHHHT-	30	27	0	90	0	88.6037	0.76	NZ_CP029039.1_ORF.82861	Salmonella	Alpha
CP007216.2_ORF.99323.pdb	-HHHHHHHHHHHHHHHHHHHHHHHHHHHT-	30	27	0	90	0	88.6037	0.76	NZ_CP029336.1_ORF.82698	Salmonella	Alpha
CP007216.2_ORF.99323.pdb	-HHHHHHHHHHHHHHHHHHHHHHHHHHHT-	30	27	0	90	0	88.6037	0.76	NZ_CP029567.1_ORF.58840	Salmonella	Alpha
CP007216.2_ORF.99323.pdb	-HHHHHHHHHHHHHHHHHHHHHHHHHHHT-	30	27	0	90	0	88.6037	0.76	NZ_CP029568.1_ORF.52489	Salmonella	Alpha
CP007216.2_ORF.99323.pdb	-HHHHHHHHHHHHHHHHHHHHHHHHHHHT-	30	27	0	90	0	88.6037	0.76	NZ_CP029593.1_ORF.23045	Salmonella	Alpha
CP007216.2_ORF.99323.pdb	-HHHHHHHHHHHHHHHHHHHHHHHHHHHT-	30	27	0	90	0	88.6037	0.76	NZ_CP029595.1_ORF.52208	Salmonella	Alpha
CP007216.2_ORF.99323.pdb	-HHHHHHHHHHHHHHHHHHHHHHHHHHHT-	30	27	0	90	0	88.6037	0.76	NZ_CP029800.1_ORF.91400	Salmonella	Alpha
CP007216.2_ORF.99323.pdb	-HHHHHHHHHHHHHHHHHHHHHHHHHHHT-	30	27	0	90	0	88.6037	0.76	NZ_CP029992.1_ORF.60087	Salmonella	Alpha
CP007216.2_ORF.99323.pdb	-HHHHHHHHHHHHHHHHHHHHHHHHHHHT-	30	27	0	90	0	88.6037	0.76	NZ_CP029995.1_ORF.104162	Salmonella	Alpha
CP007216.2_ORF.99323.pdb	-HHHHHHHHHHHHHHHHHHHHHHHHHHHT-	30	27	0	90	0	88.6037	0.76	NZ_CP029999.1_ORF.100109	Salmonella	Alpha
CP007216.2_ORF.99323.pdb	-HHHHHHHHHHHHHHHHHHHHHHHHHHHT-	30	27	0	90	0	88.6037	0.76	NZ_CP030002.1_ORF.65491	Salmonella	Alpha
CP007216.2_ORF.99323.pdb	-HHHHHHHHHHHHHHHHHHHHHHHHHHHT-	30	27	0	90	0	88.6037	0.76	NZ_CP030181.1_ORF.67312	Salmonella	Alpha
CP007216.2_ORF.99323.pdb	-HHHHHHHHHHHHHHHHHHHHHHHHHHHT-	30	27	0	90	0	88.6037	0.76	NZ_CP030231.1_ORF.64816	Salmonella	Alpha
CP007216.2_ORF.99323.pdb	-HHHHHHHHHHHHHHHHHHHHHHHHHHHT-	30	27	0	90	0	88.6037	0.76	NZ_CP030235.1_ORF.22303	Salmonella	Alpha
CP007216.2_ORF.99323.pdb	-HHHHHHHHHHHHHHHHHHHHHHHHHHHT-	30	27	0	90	0	88.6037	0.76	NZ_CP030196.1_ORF.86095	Salmonella	Alpha
CP007216.2_ORF.99323.pdb	-HHHHHHHHHHHHHHHHHHHHHHHHHHHT-	30	27	0	90	0	88.6037	0.76	NZ_CP030203.1_ORF.70763	Salmonella	Alpha
CP007216.2_ORF.99323.pdb	-HHHHHHHHHHHHHHHHHHHHHHHHHHHT-	30	27	0	90	0	88.6037	0.76	NZ_CP030211.1_ORF.66241	Salmonella	Alpha
CP007216.2_ORF.99323.pdb	-HHHHHHHHHHHHHHHHHHHHHHHHHHHT-	30	27	0	90	0	88.6037	0.76	NZ_CP030217.1_ORF.83262	Salmonella	Alpha
CP007216.2_ORF.99323.pdb	-HHHHHHHHHHHHHHHHHHHHHHHHHHHT-	30	27	0	90	0	88.6037	0.76	NZ_CP030223.1_ORF.66003	Salmonella	Alpha
CP007216.2_ORF.99323.pdb	-HHHHHHHHHHHHHHHHHHHHHHHHHHHT-	30	27	0	90	0	88.6037	0.76	NZ_CP030225.1_ORF.83542	Salmonella	Alpha
CP007216.2_ORF.99323.pdb	-HHHHHHHHHHHHHHHHHHHHHHHHHHHT-	30	27	0	90	0	88.6037	0.76	NZ_CP030233.1_ORF.29953	Salmonella	Alpha
CP007216.2_ORF.99323.pdb	-HHHHHHHHHHHHHHHHHHHHHHHHHHHT-	30	27	0	90	0	88.6037	0.76	NZ_CP030024.1_ORF.83778	Salmonella	Alpha
CP007216.2_ORF.99323.pdb	-HHHHHHHHHHHHHHHHHHHHHHHHHHHT-	30	27	0	90	0	88.6037	0.76	NZ_CP018219.1_ORF.97927	Salmonella	Alpha
CP007216.2_ORF.99323.pdb	-HHHHHHHHHHHHHHHHHHHHHHHHHHHT-	30	27	0	90	0	88.6037	0.76	NZ_CP023468.1_ORF.13261	Salmonella	Alpha
CP007216.2_ORF.99323.pdb	-HHHHHHHHHHHHHHHHHHHHHHHHHHHT-	30	27	0	90	0	88.6037	0.76	NZ_CP023975.1_ORF.51194	Salmonella	Alpha
CP007216.2_ORF.99323.pdb	-HHHHHHHHHHHHHHHHHHHHHHHHHHHT-	30	27	0	90	0	88.6037	0.76	NZ_CP032194.1_ORF.46094	Salmonella	Alpha
CP007216.2_ORF.99323.pdb	-HHHHHHHHHHHHHHHHHHHHHHHHHHHT-	30	27	0	90	0	88.6037	0.76	NZ_CP074606.1_ORF.86487	Salmonella	Alpha
CP007216.2_ORF.99323.pdb	-HHHHHHHHHHHHHHHHHHHHHHHHHHHT-	30	27	0	90	0	88.6037	0.76	NZ_CP032814.1_ORF.88001	Salmonella	Alpha
CP007216.2_ORF.99323.pdb	-HHHHHHHHHHHHHHHHHHHHHHHHHHHT-	30	27	0	90	0	88.6037	0.76	NZ_CP032816.1_ORF.80687	Salmonella	Alpha
CP007216.2_ORF.99323.pdb	-HHHHHHHHHHHHHHHHHHHHHHHHHHHT-	30	27	0	90	0	88.6037	0.76	NZ_CP032815.1_ORF.105788	Salmonella	Alpha
CP007216.2_ORF.99323.pdb	-HHHHHHHHHHHHHHHHHHHHHHHHHHHT-	30	27	0	90	0	88.6037	0.76	NZ_CP032817.1_ORF.70546	Salmonella	Alpha
CP007216.2_ORF.99323.pdb	-HHHHHHHHHHHHHHHHHHHHHHHHHHHT-	30	27	0	90	0	88.6037	0.76	NZ_CP033338.1_ORF.65801	Salmonella	Alpha
CP007216.2_ORF.99323.pdb	-HHHHHHHHHHHHHHHHHHHHHHHHHHHT-	30	27	0	90	0	88.6037	0.76	NZ_CP033344.1_ORF.65664	Salmonella	Alpha
CP007216.2_ORF.99323.pdb	-HHHHHHHHHHHHHHHHHHHHHHHHHHHT-	30	27	0	90	0	88.6037	0.76	NZ_CP033345.1_ORF.68019	Salmonella	Alpha
CP007216.2_ORF.99323.pdb	-HHHHHHHHHHHHHHHHHHHHHHHHHHHT-	30	27	0	90	0	88.6037	0.76	NZ_CP033343.1_ORF.99454	Salmonella	Alpha
CP007216.2_ORF.99323.pdb	-HHHHHHHHHHHHHHHHHHHHHHHHHHHT-	30	27	0	90	0	88.6037	0.76	NZ_CP029923.1_ORF.71294	Salmonella	Alpha
CP007216.2_ORF.99323.pdb	-HHHHHHHHHHHHHHHHHHHHHHHHHHHT-	30	27	0	90	0	88.6037	0.76	NZ_CP029886.1_ORF.54053	Salmonella	Alpha
CP007216.2_ORF.99323.pdb	-HHHHHHHHHHHHHHHHHHHHHHHHHHHT-	30	27	0	90	0	88.6037	0.76	NZ_CP029911.1_ORF.54164	Salmonella	Alpha
CP007216.2_ORF.99323.pdb	-HHHHHHHHHHHHHHHHHHHHHHHHHHHT-	30	27	0	90	0	88.6037	0.76	NZ_CP029927.1_ORF.53986	Salmonella	Alpha
CP007216.2_ORF.99323.pdb	-HHHHHHHHHHHHHHHHHHHHHHHHHHHT-	30	27	0	90	0	88.6037	0.76	NZ_CP029928.1_ORF.54318	Salmonella	Alpha
CP007216.2_ORF.99323.pdb	-HHHHHHHHHHHHHHHHHHHHHHHHHHHT-	30	27	0	90	0	88.6037	0.76	NZ_CP029930.1_ORF.88097	Salmonella	Alpha
CP007216.2_ORF.99323.pdb	-HHHHHHHHHHHHHHHHHHHHHHHHHHHT-	30	27	0	90	0	88.6037	0.76	NZ_CP029933.1_ORF.71019	Salmonella	Alpha
CP007216.2_ORF.99323.pdb	-HHHHHHHHHHHHHHHHHHHHHHHHHHHT-	30	27	0	90	0	88.6037	0.76	NZ_CP029936.1_ORF.88159	Salmonella	Alpha
CP007216.2_ORF.99323.pdb	-HHHHHHHHHHHHHHHHHHHHHHHHHHHT-	30	27	0	90	0	88.6037	0.76	NZ_CP029944.1_ORF.54075	Salmonella	Alpha
CP007216.2_ORF.99323.pdb	-HHHHHHHHHHHHHHHHHHHHHHHHHHHT-	30	27	0	90	0	88.6037	0.76	NZ_CP029945.1_ORF.71322	Salmonella	Alpha
CP007216.2_ORF.99323.pdb	-HHHHHHHHHHHHHHHHHHHHHHHHHHHT-	30	27	0	90	0	88.6037	0.76	NZ_CP029946.1_ORF.88290	Salmonella	Alpha
CP007216.2_ORF.99323.pdb	-HHHHHHHHHHHHHHHHHHHHHHHHHHHT-	30	27	0	90	0	88.6037	0.76	NZ_CP029949.1_ORF.54054	Salmonella	Alpha
CP007216.2_ORF.99323.pdb	-HHHHHHHHHHHHHHHHHHHHHHHHHHHT-	30	27	0	90	0	88.6037	0.76	NZ_CP029932.1_ORF.71177	Salmonella	Alpha
CP007216.2_ORF.99323.pdb	-HHHHHHHHHHHHHHHHHHHHHHHHHHHT-	30	27	0	90	0	88.6037	0.76	NZ_CP029938.1_ORF.71376	Salmonella	Alpha
CP007216.2_ORF.99323.pdb	-HHHHHHHHHHHHHHHHHHHHHHHHHHHT-	30	27	0	90	0	88.6037	0.76	NZ_CP029940.1_ORF.71414	Salmonella	Alpha
CP007216.2_ORF.99323.pdb	-HHHHHHHHHHHHHHHHHHHHHHHHHHHT-	30	27	0	90	0	88.6037	0.76	NZ_CP029950.1_ORF.54510	Salmonella	Alpha
CP007216.2_ORF.99323.pdb	-HHHHHHHHHHHHHHHHHHHHHHHHHHHT-	30	27	0	90	0	88.6037	0.76	NZ_CP029954.1_ORF.88240	Salmonella	Alpha
CP007216.2_ORF.99323.pdb	-HHHHHHHHHHHHHHHHHHHHHHHHHHHT-	30	27	0	90	0	88.6037	0.76	NZ_CP029956.1_ORF.71205	Salmonella	Alpha
CP007216.2_ORF.99323.pdb	-HHHHHHHHHHHHHHHHHHHHHHHHHHHT-	30	27	0	90	0	88.6037	0.76	NZ_CP029861.1_ORF.88086	Salmonella	Alpha
CP007216.2_ORF.99323.pdb	-HHHHHHHHHHHHHHHHHHHHHHHHHHHT-	30	27	0	90	0	88.6037	0.76	NZ_CP029907.1_ORF.53967	Salmonella	Alpha
CP007216.2_ORF.99323.pdb	-HHHHHHHHHHHHHHHHHHHHHHHHHHHT-	30	27	0	90	0	88.6037	0.76	NZ_CP029864.1_ORF.71586	Salmonella	Alpha
CP007216.2_ORF.99323.pdb	-HHHHHHHHHHHHHHHHHHHHHHHHHHHT-	30	27	0	90	0	88.6037	0.76	NZ_CP029866.1_ORF.54119	Salmonella	Alpha
CP007216.2_ORF.99323.pdb	-HHHHHHHHHHHHHHHHHHHHHHHHHHHT-	30	27	0	90	0	88.6037	0.76	NZ_CP029868.1_ORF.54085	Salmonella	Alpha
CP007216.2_ORF.99323.pdb	-HHHHHHHHHHHHHHHHHHHHHHHHHHHT-	30	27	0	90	0	88.6037	0.76	NZ_CP029862.1_ORF.54386	Salmonella	Alpha
CP007216.2_ORF.99323.pdb	-HHHHHHHHHHHHHHHHHHHHHHHHHHHT-	30	27	0	90	0	88.6037	0.76	NZ_CP029872.1_ORF.54054	Salmonella	Alpha
CP007216.2_ORF.99323.pdb	-HHHHHHHHHHHHHHHHHHHHHHHHHHHT-	30	27	0	90	0	88.6037	0.76	NZ_CP029897.1_ORF.55413	Salmonella	Alpha
CP007216.2_ORF.99323.pdb	-HHHHHHHHHHHHHHHHHHHHHHHHHHHT-	30	27	0	90	0	88.6037	0.76	NZ_CP029870.1_ORF.71516	Salmonella	Alpha
CP007216.2_ORF.99323.pdb	-HHHHHHHHHHHHHHHHHHHHHHHHHHHT-	30	27	0	90	0	88.6037	0.76	NZ_CP029919.1_ORF.53979	Salmonella	Alpha
CP007216.2_ORF.99323.pdb	-HHHHHHHHHHHHHHHHHHHHHHHHHHHT-	30	27	0	90	0	88.6037	0.76	NZ_CP029873.1_ORF.54088	Salmonella	Alpha
CP007216.2_ORF.99323.pdb	-HHHHHHHHHHHHHHHHHHHHHHHHHHHT-	30	27	0	90	0	88.6037	0.76	NZ_CP029888.1_ORF.71713	Salmonella	Alpha
CP007216.2_ORF.99323.pdb	-HHHHHHHHHHHHHHHHHHHHHHHHHHHT-	30	27	0	90	0	88.6037	0.76	NZ_CP029881.1_ORF.54117	Salmonella	Alpha
CP007216.2_ORF.99323.pdb	-HHHHHHHHHHHHHHHHHHHHHHHHHHHT-	30	27	0	90	0	88.6037	0.76	NZ_CP029890.1_ORF.88157	Salmonella	Alpha
CP007216.2_ORF.99323.pdb	-HHHHHHHHHHHHHHHHHHHHHHHHHHHT-	30	27	0	90	0	88.6037	0.76	NZ_CP029892.1_ORF.71550	Salmonella	Alpha
CP007216.2_ORF.99323.pdb	-HHHHHHHHHHHHHHHHHHHHHHHHHHHT-	30	27	0	90	0	88.6037	0.76	NZ_CP029913.1_ORF.54064	Salmonella	Alpha
CP007216.2_ORF.99323.pdb	-HHHHHHHHHHHHHHHHHHHHHHHHHHHT-	30	27	0	90	0	88.6037	0.76	NZ_CP029882.1_ORF.53968	Salmonella	Alpha
CP007216.2_ORF.99323.pdb	-HHHHHHHHHHHHHHHHHHHHHHHHHHHT-	30	27	0	90	0	88.6037	0.76	NZ_CP029899.1_ORF.53983	Salmonella	Alpha
CP007216.2_ORF.99323.pdb	-HHHHHHHHHHHHHHHHHHHHHHHHHHHT-	30	27	0	90	0	88.6037	0.76	NZ_CP029900.1_ORF.71456	Salmonella	Alpha
CP007216.2_ORF.99323.pdb	-HHHHHHHHHHHHHHHHHHHHHHHHHHHT-	30	27	0	90	0	88.6037	0.76	NZ_CP029875.1_ORF.71456	Salmonella	Alpha
CP007216.2_ORF.99323.pdb	-HHHHHHHHHHHHHHHHHHHHHHHHHHHT-	30	27	0	90	0	88.6037	0.76	NZ_CP029914.1_ORF.71121	Salmonella	Alpha
CP007216.2_ORF.99323.pdb	-HHHHHHHHHHHHHHHHHHHHHHHHHHHT-	30	27	0	90	0	88.6037	0.76	NZ_CP029915.1_ORF.71386	Salmonella	Alpha
CP007216.2_ORF.99323.pdb	-HHHHHHHHHHHHHHHHHHHHHHHHHHHT-	30	27	0	90	0	88.6037	0.76	NZ_CP029894.1_ORF.71445	Salmonella	Alpha
CP007216.2_ORF.99323.pdb	-HHHHHHHHHHHHHHHHHHHHHHHHHHHT-	30	27	0	90	0	88.6037	0.76	NZ_CP029920.1_ORF.71455	Salmonella	Alpha
CP007216.2_ORF.99323.pdb	-HHHHHHHHHHHHHHHHHHHHHHHHHHHT-	30	27	0	90	0	88.6037	0.76	NZ_CP029922.1_ORF.71059	Salmonella	Alpha
CP007216.2_ORF.99323.pdb	-HHHHHHHHHHHHHHHHHHHHHHHHHHHT-	30	27	0	90	0	88.6037	0.76	NZ_CP029883.1_ORF.71619	Salmonella	Alpha
CP007216.2_ORF.99323.pdb	-HHHHHHHHHHHHHHHHHHHHHHHHHHHT-	30	27	0	90	0	88.6037	0.76	NZ_CP029902.1_ORF.54254	Salmonella	Alpha
CP007216.2_ORF.99323.pdb	-HHHHHHHHHHHHHHHHHHHHHHHHHHHT-	30	27	0	90	0	88.6037	0.76	NZ_CP029917.1_ORF.54234	Salmonella	Alpha
CP007216.2_ORF.99323.pdb	-HHHHHHHHHHHHHHHHHHHHHHHHHHHT-	30	27	0	90	0	88.6037	0.76	NZ_CP029885.1_ORF.88604	Salmonella	Alpha
CP007216.2_ORF.99323.pdb	-HHHHHHHHHHHHHHHHHHHHHHHHHHHT-	30	27	0	90	0	88.6037	0.76	NZ_CP029896.1_ORF.54149	Salmonella	Alpha
CP007216.2_ORF.99323.pdb	-HHHHHHHHHHHHHHHHHHHHHHHHHHHT-	30	27	0	90	0	88.6037	0.76	NZ_CP029918.1_ORF.53982	Salmonella	Alpha
CP007216.2_ORF.99323.pdb	-HHHHHHHHHHHHHHHHHHHHHHHHHHHT-	30	27	0	90	0	88.6037	0.76	NZ_CP029904.1_ORF.54318	Salmonella	Alpha
CP007216.2_ORF.99323.pdb	-HHHHHHHHHHHHHHHHHHHHHHHHHHHT-	30	27	0	90	0	88.6037	0.76	NZ_CP029878.1_ORF.71112	Salmonella	Alpha
CP007216.2_ORF.99323.pdb	-HHHHHHHHHHHHHHHHHHHHHHHHHHHT-	30	27	0	90	0	88.6037	0.76	NZ_CP029880.1_ORF.88295	Salmonella	Alpha
CP007216.2_ORF.99323.pdb	-HHHHHHHHHHHHHHHHHHHHHHHHHHHT-	30	27	0	90	0	88.6037	0.76	NZ_CP029909.1_ORF.72078	Salmonella	Alpha
CP007216.2_ORF.99323.pdb	-HHHHHHHHHHHHHHHHHHHHHHHHHHHT-	30	27	0	90	0	88.6037	0.76	NZ_CP029846.1_ORF.88365	Salmonella	Alpha
CP007216.2_ORF.99323.pdb	-HHHHHHHHHHHHHHHHHHHHHHHHHHHT-	30	27	0	90	0	88.6037	0.76	NZ_CP029959.1_ORF.71539	Salmonella	Alpha
CP007216.2_ORF.99323.pdb	-HHHHHHHHHHHHHHHHHHHHHHHHHHHT-	30	27	0	90	0	88.6037	0.76	NZ_CP029960.1_ORF.54214	Salmonella	Alpha
CP007216.2_ORF.99323.pdb	-HHHHHHHHHHHHHHHHHHHHHHHHHHHT-	30	27	0	90	0	88.6037	0.76	NZ_CP029962.1_ORF.54045	Salmonella	Alpha
CP007216.2_ORF.99323.pdb	-HHHHHHHHHHHHHHHHHHHHHHHHHHHT-	30	27	0	90	0	88.6037	0.76	NZ_CP029964.1_ORF.71309	Salmonella	Alpha
CP007216.2_ORF.99323.pdb	-HHHHHHHHHHHHHHHHHHHHHHHHHHHT-	30	27	0	90	0	88.6037	0.76	NZ_CP029848.1_ORF.71432	Salmonella	Alpha
CP007216.2_ORF.99323.pdb	-HHHHHHHHHHHHHHHHHHHHHHHHHHHT-	30	27	0	90	0	88.6037	0.76	NZ_CP029850.1_ORF.54245	Salmonella	Alpha
CP007216.2_ORF.99323.pdb	-HHHHHHHHHHHHHHHHHHHHHHHHHHHT-	30	27	0	90	0	88.6037	0.76	NZ_CP029852.1_ORF.54035	Salmonella	Alpha
CP007216.2_ORF.99323.pdb	-HHHHHHHHHHHHHHHHHHHHHHHHHHHT-	30	27	0	90	0	88.6037	0.76	NZ_CP029855.1_ORF.88515	Salmonella	Alpha
CP007216.2_ORF.99323.pdb	-HHHHHHHHHHHHHHHHHHHHHHHHHHHT-	30	27	0	90	0	88.6037	0.76	NZ_CP029856.1_ORF.88270	Salmonella	Alpha
CP007216.2_ORF.99323.pdb	-HHHHHHHHHHHHHHHHHHHHHHHHHHHT-	30	27	0	90	0	88.6037	0.76	NZ_CP029858.1_ORF.54274	Salmonella	Alpha
CP007216.2_ORF.99323.pdb	-HHHHHHHHHHHHHHHHHHHHHHHHHHHT-	30	27	0	90	0	88.6037	0.76	NZ_CP029853.1_ORF.89468	Salmonella	Alpha
CP007216.2_ORF.99323.pdb	-HHHHHHHHHHHHHHHHHHHHHHHHHHHT-	30	27	0	90	0	88.6037	0.76	NZ_CP029863.1_ORF.88712	Salmonella	Alpha
CP007216.2_ORF.99323.pdb	-HHHHHHHHHHHHHHHHHHHHHHHHHHHT-	30	27	0	90	0	88.6037	0.76	NZ_CP029906.1_ORF.53972	Salmonella	Alpha
CP007216.2_ORF.99323.pdb	-HHHHHHHHHHHHHHHHHHHHHHHHHHHT-	30	27	0	90	0	88.6037	0.76	NZ_CP029925.1_ORF.54089	Salmonella	Alpha
CP007216.2_ORF.99323.pdb	-HHHHHHHHHHHHHHHHHHHHHHHHHHHT-	30	27	0	90	0	88.6037	0.76	NZ_CP029958.1_ORF.71199	Salmonella	Alpha
CP007216.2_ORF.99323.pdb	-HHHHHHHHHHHHHHHHHHHHHHHHHHHT-	30	27	0	90	0	88.6037	0.76	NZ_CP029908.1_ORF.53989	Salmonella	Alpha
CP007216.2_ORF.99323.pdb	-HHHHHHHHHHHHHHHHHHHHHHHHHHHT-	30	27	0	90	0	88.6037	0.76	NZ_CP029942.1_ORF.54132	Salmonella	Alpha
CP007216.2_ORF.99323.pdb	-HHHHHHHHHHHHHHHHHHHHHHHHHHHT-	30	27	0	90	0	88.6037	0.76	NZ_CP029952.1_ORF.71122	Salmonella	Alpha
CP007216.2_ORF.99323.pdb	-HHHHHHHHHHHHHHHHHHHHHHHHHHHT-	30	27	0	90	0	88.6037	0.76	NZ_CP029646.1_ORF.71091	Salmonella	Alpha
CP007216.2_ORF.99323.pdb	-HHHHHHHHHHHHHHHHHHHHHHHHHHHT-	30	27	0	90	0	88.6037	0.76	NZ_CP025094.1_ORF.68003	Salmonella	Alpha
CP007216.2_ORF.99323.pdb	-HHHHHHHHHHHHHHHHHHHHHHHHHHHT-	30	27	0	90	0	88.6037	0.76	NZ_CP034230.1_ORF.103093	Salmonella	Alpha
CP007216.2_ORF.99323.pdb	-HHHHHHHHHHHHHHHHHHHHHHHHHHHT-	30	27	0	90	0	88.6037	0.76	NZ_CP034233.1_ORF.87531	Salmonella	Alpha
CP007216.2_ORF.99323.pdb	-HHHHHHHHHHHHHHHHHHHHHHHHHHHT-	30	27	0	90	0	88.6037	0.76	NZ_CP034232.1_ORF.83604	Salmonella	Alpha
CP007216.2_ORF.99323.pdb	-HHHHHHHHHHHHHHHHHHHHHHHHHHHT-	30	27	0	90	0	88.6037	0.76	NZ_CP040699.1_ORF.99476	Salmonella	Alpha
CP007216.2_ORF.99323.pdb	-HHHHHHHHHHHHHHHHHHHHHHHHHHHT-	30	27	0	90	0	88.6037	0.76	NZ_CP031359.1_ORF.3053	Salmonella	Alpha
CP007216.2_ORF.99323.pdb	-HHHHHHHHHHHHHHHHHHHHHHHHHHHT-	30	27	0	90	0	88.6037	0.76	NZ_CP028311.1_ORF.67566	Salmonella	Alpha
CP007216.2_ORF.99323.pdb	-HHHHHHHHHHHHHHHHHHHHHHHHHHHT-	30	27	0	90	0	88.6037	0.76	NZ_CP028314.1_ORF.84971	Salmonella	Alpha
CP007216.2_ORF.99323.pdb	-HHHHHHHHHHHHHHHHHHHHHHHHHHHT-	30	27	0	90	0	88.6037	0.76	NZ_CP028318.1_ORF.103669	Salmonella	Alpha
CP007216.2_ORF.99323.pdb	-HHHHHHHHHHHHHHHHHHHHHHHHHHHT-	30	27	0	90	0	88.6037	0.76	NZ_CP034717.1_ORF.85683	Salmonella	Alpha
CP007216.2_ORF.99323.pdb	-HHHHHHHHHHHHHHHHHHHHHHHHHHHT-	30	27	0	90	0	88.6037	0.76	NZ_CP034719.1_ORF.67025	Salmonella	Alpha
CP007216.2_ORF.99323.pdb	-HHHHHHHHHHHHHHHHHHHHHHHHHHHT-	30	27	0	90	0	88.6037	0.76	NZ_CP034697.1_ORF.102982	Salmonella	Alpha
CP007216.2_ORF.99323.pdb	-HHHHHHHHHHHHHHHHHHHHHHHHHHHT-	30	27	0	90	0	88.6037	0.76	NZ_CP025736.1_ORF.16988	Salmonella	Alpha
CP007216.2_ORF.99323.pdb	-HHHHHHHHHHHHHHHHHHHHHHHHHHHT-	30	27	0	90	0	88.6037	0.76	NZ_CP034819.1_ORF.23850	Salmonella	Alpha
CP007216.2_ORF.99323.pdb	-HHHHHHHHHHHHHHHHHHHHHHHHHHHT-	30	27	0	90	0	88.6037	0.76	NZ_CP034968.1_ORF.94386	Salmonella	Alpha
CP007216.2_ORF.99323.pdb	-HHHHHHHHHHHHHHHHHHHHHHHHHHHT-	30	27	0	90	0	88.6037	0.76	NZ_CP033226.2_ORF.70297	Salmonella	Alpha
CP007216.2_ORF.99323.pdb	-HHHHHHHHHHHHHHHHHHHHHHHHHHHT-	30	27	0	90	0	88.6037	0.76	NZ_CP033257.2_ORF.105940	Salmonella	Alpha
CP007216.2_ORF.99323.pdb	-HHHHHHHHHHHHHHHHHHHHHHHHHHHT-	30	27	0	90	0	88.6037	0.76	NZ_CP033255.2_ORF.87728	Salmonella	Alpha
CP007216.2_ORF.99323.pdb	-HHHHHHHHHHHHHHHHHHHHHHHHHHHT-	30	27	0	90	0	88.6037	0.76	NZ_CP033348.2_ORF.99093	Salmonella	Alpha
CP007216.2_ORF.99323.pdb	-HHHHHHHHHHHHHHHHHHHHHHHHHHHT-	30	27	0	90	0	88.6037	0.76	NZ_CP033352.2_ORF.106141	Salmonella	Alpha
CP007216.2_ORF.99323.pdb	-HHHHHHHHHHHHHHHHHHHHHHHHHHHT-	30	27	0	90	0	88.6037	0.76	NZ_CP033350.2_ORF.102629	Salmonella	Alpha
CP007216.2_ORF.99323.pdb	-HHHHHHHHHHHHHHHHHHHHHHHHHHHT-	30	27	0	90	0	88.6037	0.76	NZ_CP033356.2_ORF.100409	Salmonella	Alpha
CP007216.2_ORF.99323.pdb	-HHHHHHHHHHHHHHHHHHHHHHHHHHHT-	30	27	0	90	0	88.6037	0.76	NZ_CP025248.1_ORF.68565	Salmonella	Alpha
CP007216.2_ORF.99323.pdb	-HHHHHHHHHHHHHHHHHHHHHHHHHHHT-	30	27	0	90	0	88.6037	0.76	NZ_CP025230.1_ORF.85826	Salmonella	Alpha
CP007216.2_ORF.99323.pdb	-HHHHHHHHHHHHHHHHHHHHHHHHHHHT-	30	27	0	90	0	88.6037	0.76	NZ_CP025232.1_ORF.66877	Salmonella	Alpha
CP007216.2_ORF.99323.pdb	-HHHHHHHHHHHHHHHHHHHHHHHHHHHT-	30	27	0	90	0	88.6037	0.76	NZ_CP025234.1_ORF.67672	Salmonella	Alpha
CP007216.2_ORF.99323.pdb	-HHHHHHHHHHHHHHHHHHHHHHHHHHHT-	30	27	0	90	0	88.6037	0.76	NZ_CP025243.1_ORF.86888	Salmonella	Alpha
CP007216.2_ORF.99323.pdb	-HHHHHHHHHHHHHHHHHHHHHHHHHHHT-	30	27	0	90	0	88.6037	0.76	NZ_CP025237.1_ORF.102162	Salmonella	Alpha
CP007216.2_ORF.99323.pdb	-HHHHHHHHHHHHHHHHHHHHHHHHHHHT-	30	27	0	90	0	88.6037	0.76	NZ_CP025241.1_ORF.85463	Salmonella	Alpha
CP007216.2_ORF.99323.pdb	-HHHHHHHHHHHHHHHHHHHHHHHHHHHT-	30	27	0	90	0	88.6037	0.76	NZ_CP025246.1_ORF.84391	Salmonella	Alpha
CP007216.2_ORF.99323.pdb	-HHHHHHHHHHHHHHHHHHHHHHHHHHHT-	30	27	0	90	0	88.6037	0.76	NZ_CP030936.1_ORF.41271	Salmonella	Alpha
CP007216.2_ORF.99323.pdb	-HHHHHHHHHHHHHHHHHHHHHHHHHHHT-	30	27	0	90	0	88.6037	0.76	NZ_CP036167.1_ORF.104666	Salmonella	Alpha
CP007216.2_ORF.99323.pdb	-HHHHHHHHHHHHHHHHHHHHHHHHHHHT-	30	27	0	90	0	88.6037	0.76	NZ_CP036168.1_ORF.69335	Salmonella	Alpha
CP007216.2_ORF.99323.pdb	-HHHHHHHHHHHHHHHHHHHHHHHHHHHT-	30	27	0	90	0	88.6037	0.76	NZ_CP036166.1_ORF.84623	Salmonella	Alpha
CP007216.2_ORF.99323.pdb	-HHHHHHHHHHHHHHHHHHHHHHHHHHHT-	30	27	0	90	0	88.6037	0.76	NZ_CP041208.1_ORF.101517	Salmonella	Alpha
CP007216.2_ORF.99323.pdb	-HHHHHHHHHHHHHHHHHHHHHHHHHHHT-	30	27	0	90	0	88.6037	0.76	NZ_CP025280.1_ORF.98326	Salmonella	Alpha
CP007216.2_ORF.99323.pdb	-HHHHHHHHHHHHHHHHHHHHHHHHHHHT-	30	27	0	90	0	88.6037	0.76	NZ_CP025278.1_ORF.87796	Salmonella	Alpha
CP007216.2_ORF.99323.pdb	-HHHHHHHHHHHHHHHHHHHHHHHHHHHT-	30	27	0	90	0	88.6037	0.76	NZ_CP025273.1_ORF.86329	Salmonella	Alpha
CP007216.2_ORF.99323.pdb	-HHHHHHHHHHHHHHHHHHHHHHHHHHHT-	30	27	0	90	0	88.6037	0.76	NZ_CP025276.1_ORF.64593	Salmonella	Alpha
CP007216.2_ORF.99323.pdb	-HHHHHHHHHHHHHHHHHHHHHHHHHHHT-	30	27	0	90	0	88.6037	0.76	NZ_CP037891.1_ORF.16023	Salmonella	Alpha
CP007216.2_ORF.99323.pdb	-HHHHHHHHHHHHHHHHHHHHHHHHHHHT-	30	27	0	90	0	88.6037	0.76	NZ_CP037892.1_ORF.85016	Salmonella	Alpha
CP007216.2_ORF.99323.pdb	-HHHHHHHHHHHHHHHHHHHHHHHHHHHT-	30	27	0	90	0	88.6037	0.76	NZ_CP037894.1_ORF.68031	Salmonella	Alpha
CP007216.2_ORF.99323.pdb	-HHHHHHHHHHHHHHHHHHHHHHHHHHHT-	30	27	0	90	0	88.6037	0.76	NZ_CP020101.1_ORF.47690	Salmonella	Alpha
CP007216.2_ORF.99323.pdb	-HHHHHHHHHHHHHHHHHHHHHHHHHHHT-	30	27	0	90	0	88.6037	0.76	NZ_CP038591.1_ORF.30906	Salmonella	Alpha
CP007216.2_ORF.99323.pdb	-HHHHHHHHHHHHHHHHHHHHHHHHHHHT-	30	27	0	90	0	88.6037	0.76	NZ_CP038593.1_ORF.13666	Salmonella	Alpha
CP007216.2_ORF.99323.pdb	-HHHHHHHHHHHHHHHHHHHHHHHHHHHT-	30	27	0	90	0	88.6037	0.76	NZ_CP038601.1_ORF.14031	Salmonella	Alpha
CP007216.2_ORF.99323.pdb	-HHHHHHHHHHHHHHHHHHHHHHHHHHHT-	30	27	0	90	0	88.6037	0.76	NZ_CP038604.1_ORF.14611	Salmonella	Alpha
CP007216.2_ORF.99323.pdb	-HHHHHHHHHHHHHHHHHHHHHHHHHHHT-	30	27	0	90	0	88.6037	0.76	NC_020307.1_ORF.54423	Salmonella	Alpha
CP007216.2_ORF.99323.pdb	-HHHHHHHHHHHHHHHHHHHHHHHHHHHT-	30	27	0	90	0	88.6037	0.76	NC_021176.1_ORF.71291	Salmonella	Alpha
CP007216.2_ORF.99323.pdb	-HHHHHHHHHHHHHHHHHHHHHHHHHHHT-	30	27	0	90	0	88.6037	0.76	NC_021812.2_ORF.32614	Salmonella	Alpha
CP007216.2_ORF.99323.pdb	-HHHHHHHHHHHHHHHHHHHHHHHHHHHT-	30	27	0	90	0	88.6037	0.76	NC_021810.1_ORF.3223	Salmonella	Alpha
CP007216.2_ORF.99323.pdb	-HHHHHHHHHHHHHHHHHHHHHHHHHHHT-	30	27	0	90	0	88.6037	0.76	NC_021818.1_ORF.35744	Salmonella	Alpha
CP007216.2_ORF.99323.pdb	-HHHHHHHHHHHHHHHHHHHHHHHHHHHT-	30	27	0	90	0	88.6037	0.76	NC_021814.1_ORF.52822	Salmonella	Alpha
CP007216.2_ORF.99323.pdb	-HHHHHHHHHHHHHHHHHHHHHHHHHHHT-	30	27	0	90	0	88.6037	0.76	NC_021820.1_ORF.83737	Salmonella	Alpha
CP007216.2_ORF.99323.pdb	-HHHHHHHHHHHHHHHHHHHHHHHHHHHT-	30	27	0	90	0	88.6037	0.76	NC_021902.1_ORF.86963	Salmonella	Alpha
CP007216.2_ORF.99323.pdb	-HHHHHHHHHHHHHHHHHHHHHHHHHHHT-	30	27	0	90	0	88.6037	0.76	NC_022525.1_ORF.13554	Salmonella	Alpha
CP007216.2_ORF.99323.pdb	-HHHHHHHHHHHHHHHHHHHHHHHHHHHT-	30	27	0	90	0	88.6037	0.76	NZ_CP016357.1_ORF.99558	Salmonella	Alpha
CP007216.2_ORF.99323.pdb	-HHHHHHHHHHHHHHHHHHHHHHHHHHHT-	30	27	0	90	0	88.6037	0.76	NZ_CP011259.2_ORF.67528	Salmonella	Alpha
CP007216.2_ORF.99323.pdb	-HHHHHHHHHHHHHHHHHHHHHHHHHHHT-	30	27	0	90	0	88.6037	0.76	NZ_CP019176.1_ORF.83657	Salmonella	Alpha
CP007216.2_ORF.99323.pdb	-HHHHHHHHHHHHHHHHHHHHHHHHHHHT-	30	27	0	90	0	88.6037	0.76	NZ_CP017728.1_ORF.84762	Salmonella	Alpha
CP007216.2_ORF.99323.pdb	-HHHHHHHHHHHHHHHHHHHHHHHHHHHT-	30	27	0	90	0	88.6037	0.76	NZ_CP011396.1_ORF.99045	Salmonella	Alpha
CP007216.2_ORF.99323.pdb	-HHHHHHHHHHHHHHHHHHHHHHHHHHHT-	30	27	0	90	0	88.6037	0.76	NZ_CP007505.1_ORF.1970	Salmonella	Alpha
CP007216.2_ORF.99323.pdb	-HHHHHHHHHHHHHHHHHHHHHHHHHHHT-	30	27	0	90	0	88.6037	0.76	NZ_CP038595.1_ORF.13406	Salmonella	Alpha
CP007216.2_ORF.99323.pdb	-HHHHHHHHHHHHHHHHHHHHHHHHHHHT-	30	27	0	90	0	88.6037	0.76	NZ_CP038608.1_ORF.32927	Salmonella	Alpha
CP007216.2_ORF.99323.pdb	-HHHHHHHHHHHHHHHHHHHHHHHHHHHT-	30	27	0	90	0	88.6037	0.76	NZ_CP038847.1_ORF.71582	Salmonella	Alpha
CP007216.2_ORF.99323.pdb	-HHHHHHHHHHHHHHHHHHHHHHHHHHHT-	30	27	0	90	0	88.6037	0.76	NZ_CP038849.1_ORF.49396	Salmonella	Alpha
CP007216.2_ORF.99323.pdb	-HHHHHHHHHHHHHHHHHHHHHHHHHHHT-	30	27	0	90	0	88.6037	0.76	NZ_CP039277.1_ORF.47433	Salmonella	Alpha
CP007216.2_ORF.99323.pdb	-HHHHHHHHHHHHHHHHHHHHHHHHHHHT-	30	27	0	90	0	88.6037	0.76	NZ_CP039279.1_ORF.14816	Salmonella	Alpha
CP007216.2_ORF.99323.pdb	-HHHHHHHHHHHHHHHHHHHHHHHHHHHT-	30	27	0	90	0	88.6037	0.76	NZ_CP039270.1_ORF.86718	Salmonella	Alpha
CP007216.2_ORF.99323.pdb	-HHHHHHHHHHHHHHHHHHHHHHHHHHHT-	30	27	0	90	0	88.6037	0.76	NZ_CP039561.1_ORF.32265	Salmonella	Alpha
CP007216.2_ORF.99323.pdb	-HHHHHHHHHHHHHHHHHHHHHHHHHHHT-	30	27	0	90	0	88.6037	0.76	NZ_CP039558.1_ORF.47792	Salmonella	Alpha
CP007216.2_ORF.99323.pdb	-HHHHHHHHHHHHHHHHHHHHHHHHHHHT-	30	27	0	90	0	88.6037	0.76	NZ_CP039565.1_ORF.13829	Salmonella	Alpha
CP007216.2_ORF.99323.pdb	-HHHHHHHHHHHHHHHHHHHHHHHHHHHT-	30	27	0	90	0	88.6037	0.76	NZ_CP039564.1_ORF.49741	Salmonella	Alpha
CP007216.2_ORF.99323.pdb	-HHHHHHHHHHHHHHHHHHHHHHHHHHHT-	30	27	0	90	0	88.6037	0.76	NZ_CP039572.1_ORF.31889	Salmonella	Alpha
CP007216.2_ORF.99323.pdb	-HHHHHHHHHHHHHHHHHHHHHHHHHHHT-	30	27	0	90	0	88.6037	0.76	NZ_CP039585.1_ORF.13924	Salmonella	Alpha
CP007216.2_ORF.99323.pdb	-HHHHHHHHHHHHHHHHHHHHHHHHHHHT-	30	27	0	90	0	88.6037	0.76	NZ_CP039567.1_ORF.30876	Salmonella	Alpha
CP007216.2_ORF.99323.pdb	-HHHHHHHHHHHHHHHHHHHHHHHHHHHT-	30	27	0	90	0	88.6037	0.76	NZ_CP039569.1_ORF.31694	Salmonella	Alpha
CP007216.2_ORF.99323.pdb	-HHHHHHHHHHHHHHHHHHHHHHHHHHHT-	30	27	0	90	0	88.6037	0.76	NZ_CP039579.1_ORF.49047	Salmonella	Alpha
CP007216.2_ORF.99323.pdb	-HHHHHHHHHHHHHHHHHHHHHHHHHHHT-	30	27	0	90	0	88.6037	0.76	NZ_CP039582.1_ORF.49334	Salmonella	Alpha
CP007216.2_ORF.99323.pdb	-HHHHHHHHHHHHHHHHHHHHHHHHHHHT-	30	27	0	90	0	88.6037	0.76	NZ_CP039591.1_ORF.32079	Salmonella	Alpha
CP007216.2_ORF.99323.pdb	-HHHHHHHHHHHHHHHHHHHHHHHHHHHT-	30	27	0	90	0	88.6037	0.76	NZ_CP039593.1_ORF.14108	Salmonella	Alpha
CP007216.2_ORF.99323.pdb	-HHHHHHHHHHHHHHHHHHHHHHHHHHHT-	30	27	0	90	0	88.6037	0.76	NZ_CP039595.1_ORF.31348	Salmonella	Alpha
CP007216.2_ORF.99323.pdb	-HHHHHHHHHHHHHHHHHHHHHHHHHHHT-	30	27	0	90	0	88.6037	0.76	NZ_CP039599.1_ORF.14187	Salmonella	Alpha
CP007216.2_ORF.99323.pdb	-HHHHHHHHHHHHHHHHHHHHHHHHHHHT-	30	27	0	90	0	88.6037	0.76	NZ_CP039603.1_ORF.31041	Salmonella	Alpha
CP007216.2_ORF.99323.pdb	-HHHHHHHHHHHHHHHHHHHHHHHHHHHT-	30	27	0	90	0	88.6037	0.76	NZ_CP039607.1_ORF.31881	Salmonella	Alpha
CP007216.2_ORF.99323.pdb	-HHHHHHHHHHHHHHHHHHHHHHHHHHHT-	30	27	0	90	0	88.6037	0.76	NZ_CP039610.1_ORF.31771	Salmonella	Alpha
CP007216.2_ORF.99323.pdb	-HHHHHHHHHHHHHHHHHHHHHHHHHHHT-	30	27	0	90	0	88.6037	0.76	NZ_CP039588.1_ORF.14415	Salmonella	Alpha
CP007216.2_ORF.99323.pdb	-HHHHHHHHHHHHHHHHHHHHHHHHHHHT-	30	27	0	90	0	88.6037	0.76	NZ_CP039713.1_ORF.31001	Salmonella	Alpha
CP007216.2_ORF.99323.pdb	-HHHHHHHHHHHHHHHHHHHHHHHHHHHT-	30	27	0	90	0	88.6037	0.76	NZ_CP039716.1_ORF.47998	Salmonella	Alpha
CP007216.2_ORF.99323.pdb	-HHHHHHHHHHHHHHHHHHHHHHHHHHHT-	30	27	0	90	0	88.6037	0.76	NZ_CP039719.1_ORF.49750	Salmonella	Alpha
CP007216.2_ORF.99323.pdb	-HHHHHHHHHHHHHHHHHHHHHHHHHHHT-	30	27	0	90	0	88.6037	0.76	NZ_CP039854.1_ORF.48193	Salmonella	Alpha
CP007216.2_ORF.99323.pdb	-HHHHHHHHHHHHHHHHHHHHHHHHHHHT-	30	27	0	90	0	88.6037	0.76	NZ_CP039856.1_ORF.32131	Salmonella	Alpha
CP007216.2_ORF.99323.pdb	-HHHHHHHHHHHHHHHHHHHHHHHHHHHT-	30	27	0	90	0	88.6037	0.76	NZ_CP039860.1_ORF.32022	Salmonella	Alpha
CP007216.2_ORF.99323.pdb	-HHHHHHHHHHHHHHHHHHHHHHHHHHHT-	30	27	0	90	0	88.6037	0.76	NZ_CP029029.1_ORF.81513	Salmonella	Alpha
CP007216.2_ORF.99323.pdb	-HHHHHHHHHHHHHHHHHHHHHHHHHHHT-	30	27	0	90	0	88.6037	0.76	NZ_CP028131.1_ORF.99554	Salmonella	Alpha
CP007216.2_ORF.99323.pdb	-HHHHHHHHHHHHHHHHHHHHHHHHHHHT-	30	27	0	90	0	88.6037	0.76	NZ_CP028900.1_ORF.102638	Salmonella	Alpha
CP007216.2_ORF.99323.pdb	-HHHHHHHHHHHHHHHHHHHHHHHHHHHT-	30	27	0	90	0	88.6037	0.76	NZ_CP040318.1_ORF.31752	Salmonella	Alpha
CP007216.2_ORF.99323.pdb	-HHHHHHHHHHHHHHHHHHHHHHHHHHHT-	30	27	0	90	0	88.6037	0.76	NZ_CP040321.1_ORF.49310	Salmonella	Alpha
CP007216.2_ORF.99323.pdb	-HHHHHHHHHHHHHHHHHHHHHHHHHHHT-	30	27	0	90	0	88.6037	0.76	NZ_CP040379.1_ORF.81635	Salmonella	Alpha
CP007216.2_ORF.99323.pdb	-HHHHHHHHHHHHHHHHHHHHHHHHHHHT-	30	27	0	90	0	88.6037	0.76	NZ_CP040380.1_ORF.64676	Salmonella	Alpha
CP007216.2_ORF.99323.pdb	-HHHHHHHHHHHHHHHHHHHHHHHHHHHT-	30	27	0	90	0	88.6037	0.76	NZ_CP040458.1_ORF.105724	Salmonella	Alpha
CP007216.2_ORF.99323.pdb	-HHHHHHHHHHHHHHHHHHHHHHHHHHHT-	30	27	0	90	0	88.6037	0.76	NZ_CP040575.1_ORF.85340	Salmonella	Alpha
CP007216.2_ORF.99323.pdb	-HHHHHHHHHHHHHHHHHHHHHHHHHHHT-	30	27	0	90	0	88.6037	0.76	NZ_CP040562.1_ORF.69080	Salmonella	Alpha
CP007216.2_ORF.99323.pdb	-HHHHHHHHHHHHHHHHHHHHHHHHHHHT-	30	27	0	90	0	88.6037	0.76	NZ_CP040564.1_ORF.86254	Salmonella	Alpha
CP007216.2_ORF.99323.pdb	-HHHHHHHHHHHHHHHHHHHHHHHHHHHT-	30	27	0	90	0	88.6037	0.76	NZ_CP040566.1_ORF.68146	Salmonella	Alpha
CP007216.2_ORF.99323.pdb	-HHHHHHHHHHHHHHHHHHHHHHHHHHHT-	30	27	0	90	0	88.6037	0.76	NZ_CP040568.1_ORF.87647	Salmonella	Alpha
CP007216.2_ORF.99323.pdb	-HHHHHHHHHHHHHHHHHHHHHHHHHHHT-	30	27	0	90	0	88.6037	0.76	NZ_CP040648.1_ORF.31614	Salmonella	Alpha
CP007216.2_ORF.99323.pdb	-HHHHHHHHHHHHHHHHHHHHHHHHHHHT-	30	27	0	90	0	88.6037	0.76	NZ_CP040651.1_ORF.32068	Salmonella	Alpha
CP007216.2_ORF.99323.pdb	-HHHHHHHHHHHHHHHHHHHHHHHHHHHT-	30	27	0	90	0	88.6037	0.76	NZ_CP040700.1_ORF.100823	Salmonella	Alpha
CP007216.2_ORF.99323.pdb	-HHHHHHHHHHHHHHHHHHHHHHHHHHHT-	30	27	0	90	0	88.6037	0.76	NZ_CP040668.1_ORF.14129	Salmonella	Alpha
CP007216.2_ORF.99323.pdb	-HHHHHHHHHHHHHHHHHHHHHHHHHHHT-	30	27	0	90	0	88.6037	0.76	NZ_CP034479.1_ORF.68159	Salmonella	Alpha
CP007216.2_ORF.99323.pdb	-HHHHHHHHHHHHHHHHHHHHHHHHHHHT-	30	27	0	90	0	88.6037	0.76	NZ_CP025445.1_ORF.30186	Salmonella	Alpha
CP007216.2_ORF.99323.pdb	-HHHHHHHHHHHHHHHHHHHHHHHHHHHT-	30	27	0	90	0	88.6037	0.76	NZ_CP025447.1_ORF.47629	Salmonella	Alpha
CP007216.2_ORF.99323.pdb	-HHHHHHHHHHHHHHHHHHHHHHHHHHHT-	30	27	0	90	0	88.6037	0.76	NZ_CP025450.1_ORF.47573	Salmonella	Alpha
CP007216.2_ORF.99323.pdb	-HHHHHHHHHHHHHHHHHHHHHHHHHHHT-	30	27	0	90	0	88.6037	0.76	NZ_CP025452.1_ORF.13786	Salmonella	Alpha
CP007216.2_ORF.99323.pdb	-HHHHHHHHHHHHHHHHHHHHHHHHHHHT-	30	27	0	90	0	88.6037	0.76	NZ_CP025446.1_ORF.30920	Salmonella	Alpha
CP007216.2_ORF.99323.pdb	-HHHHHHHHHHHHHHHHHHHHHHHHHHHT-	30	27	0	90	0	88.6037	0.76	NZ_CP025448.1_ORF.13518	Salmonella	Alpha
CP007216.2_ORF.99323.pdb	-HHHHHHHHHHHHHHHHHHHHHHHHHHHT-	30	27	0	90	0	88.6037	0.76	NZ_CP025449.1_ORF.13611	Salmonella	Alpha
CP007216.2_ORF.99323.pdb	-HHHHHHHHHHHHHHHHHHHHHHHHHHHT-	30	27	0	90	0	88.6037	0.76	NZ_CP025451.1_ORF.13784	Salmonella	Alpha
CP007216.2_ORF.99323.pdb	-HHHHHHHHHHHHHHHHHHHHHHHHHHHT-	30	27	0	90	0	88.6037	0.76	NZ_CP025453.1_ORF.88157	Salmonella	Alpha
CP007216.2_ORF.99323.pdb	-HHHHHHHHHHHHHHHHHHHHHHHHHHHT-	30	27	0	90	0	88.6037	0.76	NZ_CP025454.1_ORF.47566	Salmonella	Alpha
CP007216.2_ORF.99323.pdb	-HHHHHHHHHHHHHHHHHHHHHHHHHHHT-	30	27	0	90	0	88.6037	0.76	NZ_CP040900.1_ORF.84685	Salmonella	Alpha
CP007216.2_ORF.99323.pdb	-HHHHHHHHHHHHHHHHHHHHHHHHHHHT-	30	27	0	90	0	88.6037	0.76	NZ_CP041005.1_ORF.51467	Salmonella	Alpha
CP007216.2_ORF.99323.pdb	-HHHHHHHHHHHHHHHHHHHHHHHHHHHT-	30	27	0	90	0	88.6037	0.76	NZ_CP029839.1_ORF.14025	Salmonella	Alpha
CP007216.2_ORF.99323.pdb	-HHHHHHHHHHHHHHHHHHHHHHHHHHHT-	30	27	0	90	0	88.6037	0.76	NZ_CP041026.1_ORF.49900	Salmonella	Alpha
CP007216.2_ORF.99323.pdb	-HHHHHHHHHHHHHHHHHHHHHHHHHHHT-	30	27	0	90	0	88.6037	0.76	NZ_CP069166.1_ORF.85738	Salmonella	Alpha
CP007216.2_ORF.99323.pdb	-HHHHHHHHHHHHHHHHHHHHHHHHHHHT-	30	27	0	90	0	88.6037	0.76	NZ_CP050833.1_ORF.100268	Salmonella	Alpha
CP007216.2_ORF.99323.pdb	-HHHHHHHHHHHHHHHHHHHHHHHHHHHT-	30	27	0	90	0	88.6037	0.76	NZ_CP041171.1_ORF.66714	Salmonella	Alpha
CP007216.2_ORF.99323.pdb	-HHHHHHHHHHHHHHHHHHHHHHHHHHHT-	30	27	0	90	0	88.6037	0.76	NZ_CP041179.1_ORF.67192	Salmonella	Alpha
CP007216.2_ORF.99323.pdb	-HHHHHHHHHHHHHHHHHHHHHHHHHHHT-	30	27	0	90	0	88.6037	0.76	NZ_CP041181.1_ORF.101560	Salmonella	Alpha
CP007216.2_ORF.99323.pdb	-HHHHHHHHHHHHHHHHHHHHHHHHHHHT-	30	27	0	90	0	88.6037	0.76	NZ_CP041184.1_ORF.66773	Salmonella	Alpha
CP007216.2_ORF.99323.pdb	-HHHHHHHHHHHHHHHHHHHHHHHHHHHT-	30	27	0	90	0	88.6037	0.76	NZ_CP041183.1_ORF.83598	Salmonella	Alpha
CP007216.2_ORF.99323.pdb	-HHHHHHHHHHHHHHHHHHHHHHHHHHHT-	30	27	0	90	0	88.6037	0.76	NZ_AP019692.1_ORF.87974	Salmonella	Alpha
CP007216.2_ORF.99323.pdb	-HHHHHHHHHHHHHHHHHHHHHHHHHHHT-	30	27	0	90	0	88.6037	0.76	NZ_CP040686.1_ORF.31982	Salmonella	Alpha
CP007216.2_ORF.99323.pdb	-HHHHHHHHHHHHHHHHHHHHHHHHHHHT-	30	27	0	90	0	88.6037	0.76	NZ_CP030029.1_ORF.68229	Salmonella	Alpha
CP007216.2_ORF.99323.pdb	-HHHHHHHHHHHHHHHHHHHHHHHHHHHT-	30	27	0	90	0	88.6037	0.76	NZ_CP032304.1_ORF.54037	Salmonella	Alpha
CP007216.2_ORF.99323.pdb	-HHHHHHHHHHHHHHHHHHHHHHHHHHHT-	30	27	0	90	0	88.6037	0.76	NZ_CP035301.1_ORF.103970	Salmonella	Alpha
CP007216.2_ORF.99323.pdb	-HHHHHHHHHHHHHHHHHHHHHHHHHHHT-	30	27	0	90	0	88.6037	0.76	NZ_CP043214.1_ORF.83937	Salmonella	Alpha
CP007216.2_ORF.99323.pdb	-HHHHHHHHHHHHHHHHHHHHHHHHHHHT-	30	27	0	90	0	88.6037	0.76	NZ_CP043222.1_ORF.79506	Salmonella	Alpha
CP007216.2_ORF.99323.pdb	-HHHHHHHHHHHHHHHHHHHHHHHHHHHT-	30	27	0	90	0	88.6037	0.76	NZ_CP043399.1_ORF.31348	Salmonella	Alpha
CP007216.2_ORF.99323.pdb	-HHHHHHHHHHHHHHHHHHHHHHHHHHHT-	30	27	0	90	0	88.6037	0.76	NZ_CP043401.1_ORF.48848	Salmonella	Alpha
CP007216.2_ORF.99323.pdb	-HHHHHHHHHHHHHHHHHHHHHHHHHHHT-	30	27	0	90	0	88.6037	0.76	NZ_CP043402.1_ORF.48847	Salmonella	Alpha
CP007216.2_ORF.99323.pdb	-HHHHHHHHHHHHHHHHHHHHHHHHHHHT-	30	27	0	90	0	88.6037	0.76	NZ_CP043400.1_ORF.48847	Salmonella	Alpha
CP007216.2_ORF.99323.pdb	-HHHHHHHHHHHHHHHHHHHHHHHHHHHT-	30	27	0	90	0	88.6037	0.76	NZ_CP041699.1_ORF.87772	Salmonella	Alpha
CP007216.2_ORF.99323.pdb	-HHHHHHHHHHHHHHHHHHHHHHHHHHHT-	30	27	0	90	0	88.6037	0.76	NZ_CP044200.1_ORF.42752	Salmonella	Alpha
CP007216.2_ORF.99323.pdb	-HHHHHHHHHHHHHHHHHHHHHHHHHHHT-	30	27	0	90	0	88.6037	0.76	NZ_CP044203.1_ORF.11769	Salmonella	Alpha
CP007216.2_ORF.99323.pdb	-HHHHHHHHHHHHHHHHHHHHHHHHHHHT-	30	27	0	90	0	88.6037	0.76	NZ_CP044181.1_ORF.75815	Salmonella	Alpha
CP007216.2_ORF.99323.pdb	-HHHHHHHHHHHHHHHHHHHHHHHHHHHT-	30	27	0	90	0	88.6037	0.76	NZ_CP044184.1_ORF.24432	Salmonella	Alpha
CP007216.2_ORF.99323.pdb	-HHHHHHHHHHHHHHHHHHHHHHHHHHHT-	30	27	0	90	0	88.6037	0.76	NZ_CP044186.1_ORF.40595	Salmonella	Alpha
CP007216.2_ORF.99323.pdb	-HHHHHHHHHHHHHHHHHHHHHHHHHHHT-	30	27	0	90	0	88.6037	0.76	NZ_CP044188.1_ORF.82162	Salmonella	Alpha
CP007216.2_ORF.99323.pdb	-HHHHHHHHHHHHHHHHHHHHHHHHHHHT-	30	27	0	90	0	88.6037	0.76	NZ_CP044257.1_ORF.83793	Salmonella	Alpha
CP007216.2_ORF.99323.pdb	-HHHHHHHHHHHHHHHHHHHHHHHHHHHT-	30	27	0	90	0	88.6037	0.76	NZ_CP043027.1_ORF.66874	Salmonella	Alpha
CP007216.2_ORF.99323.pdb	-HHHHHHHHHHHHHHHHHHHHHHHHHHHT-	30	27	0	90	0	88.6037	0.76	NZ_CP035915.1_ORF.104398	Salmonella	Alpha
CP007216.2_ORF.99323.pdb	-HHHHHHHHHHHHHHHHHHHHHHHHHHHT-	30	27	0	90	0	88.6037	0.76	NZ_CP035917.1_ORF.87860	Salmonella	Alpha
CP007216.2_ORF.99323.pdb	-HHHHHHHHHHHHHHHHHHHHHHHHHHHT-	30	27	0	90	0	88.6037	0.76	NZ_CP044957.1_ORF.13933	Salmonella	Alpha
CP007216.2_ORF.99323.pdb	-HHHHHHHHHHHHHHHHHHHHHHHHHHHT-	30	27	0	90	0	88.6037	0.76	NZ_CP044961.1_ORF.14254	Salmonella	Alpha
CP007216.2_ORF.99323.pdb	-HHHHHHHHHHHHHHHHHHHHHHHHHHHT-	30	27	0	90	0	88.6037	0.76	NZ_CP044967.1_ORF.100919	Salmonella	Alpha
CP007216.2_ORF.99323.pdb	-HHHHHHHHHHHHHHHHHHHHHHHHHHHT-	30	27	0	90	0	88.6037	0.76	NZ_CP045038.1_ORF.70764	Salmonella	Alpha
CP007216.2_ORF.99323.pdb	-HHHHHHHHHHHHHHHHHHHHHHHHHHHT-	30	27	0	90	0	88.6037	0.76	NZ_CP045447.1_ORF.64930	Salmonella	Alpha
CP007216.2_ORF.99323.pdb	-HHHHHHHHHHHHHHHHHHHHHHHHHHHT-	30	27	0	90	0	88.6037	0.76	NZ_CP045444.1_ORF.98233	Salmonella	Alpha
CP007216.2_ORF.99323.pdb	-HHHHHHHHHHHHHHHHHHHHHHHHHHHT-	30	27	0	90	0	88.6037	0.76	NZ_CP032490.1_ORF.14007	Salmonella	Alpha
CP007216.2_ORF.99323.pdb	-HHHHHHHHHHHHHHHHHHHHHHHHHHHT-	30	27	0	90	0	88.6037	0.76	NZ_CP032494.1_ORF.30766	Salmonella	Alpha
CP007216.2_ORF.99323.pdb	-HHHHHHHHHHHHHHHHHHHHHHHHHHHT-	30	27	0	90	0	88.6037	0.76	NZ_CP045762.1_ORF.34042	Salmonella	Alpha
CP007216.2_ORF.99323.pdb	-HHHHHHHHHHHHHHHHHHHHHHHHHHHT-	30	27	0	90	0	88.6037	0.76	NZ_CP045831.1_ORF.66404	Salmonella	Alpha
CP007216.2_ORF.99323.pdb	-HHHHHHHHHHHHHHHHHHHHHHHHHHHT-	30	27	0	90	0	88.6037	0.76	NZ_CP045056.1_ORF.49337	Salmonella	Alpha
CP007216.2_ORF.99323.pdb	-HHHHHHHHHHHHHHHHHHHHHHHHHHHT-	30	27	0	90	0	88.6037	0.76	NZ_CP045059.1_ORF.49352	Salmonella	Alpha
CP007216.2_ORF.99323.pdb	-HHHHHHHHHHHHHHHHHHHHHHHHHHHT-	30	27	0	90	0	88.6037	0.76	NZ_CP045063.1_ORF.32042	Salmonella	Alpha
CP007216.2_ORF.99323.pdb	-HHHHHHHHHHHHHHHHHHHHHHHHHHHT-	30	27	0	90	0	88.6037	0.76	NZ_CP045945.1_ORF.66045	Salmonella	Alpha
CP007216.2_ORF.99323.pdb	-HHHHHHHHHHHHHHHHHHHHHHHHHHHT-	30	27	0	90	0	88.6037	0.76	NZ_CP045947.1_ORF.69916	Salmonella	Alpha
CP007216.2_ORF.99323.pdb	-HHHHHHHHHHHHHHHHHHHHHHHHHHHT-	30	27	0	90	0	88.6037	0.76	NZ_CP045949.1_ORF.85684	Salmonella	Alpha
CP007216.2_ORF.99323.pdb	-HHHHHHHHHHHHHHHHHHHHHHHHHHHT-	30	27	0	90	0	88.6037	0.76	NZ_CP045958.1_ORF.99087	Salmonella	Alpha
CP007216.2_ORF.99323.pdb	-HHHHHHHHHHHHHHHHHHHHHHHHHHHT-	30	27	0	90	0	88.6037	0.76	NZ_CP045952.1_ORF.106794	Salmonella	Alpha
CP007216.2_ORF.99323.pdb	-HHHHHHHHHHHHHHHHHHHHHHHHHHHT-	30	27	0	90	0	88.6037	0.76	NZ_CP045954.1_ORF.83170	Salmonella	Alpha
CP007216.2_ORF.99323.pdb	-HHHHHHHHHHHHHHHHHHHHHHHHHHHT-	30	27	0	90	0	88.6037	0.76	NZ_CP045955.1_ORF.99387	Salmonella	Alpha
CP007216.2_ORF.99323.pdb	-HHHHHHHHHHHHHHHHHHHHHHHHHHHT-	30	27	0	90	0	88.6037	0.76	NZ_CP043664.1_ORF.68848	Salmonella	Alpha
CP007216.2_ORF.99323.pdb	-HHHHHHHHHHHHHHHHHHHHHHHHHHHT-	30	27	0	90	0	88.6037	0.76	NZ_CP043667.1_ORF.85520	Salmonella	Alpha
CP007216.2_ORF.99323.pdb	-HHHHHHHHHHHHHHHHHHHHHHHHHHHT-	30	27	0	90	0	88.6037	0.76	NZ_CP033360.1_ORF.16361	Salmonella	Alpha
CP007216.2_ORF.99323.pdb	-HHHHHHHHHHHHHHHHHHHHHHHHHHHT-	30	27	0	90	0	88.6037	0.76	NZ_CP033384.2_ORF.67425	Salmonella	Alpha
CP007216.2_ORF.99323.pdb	-HHHHHHHHHHHHHHHHHHHHHHHHHHHT-	30	27	0	90	0	88.6037	0.76	NZ_CP033387.2_ORF.67407	Salmonella	Alpha
CP007216.2_ORF.99323.pdb	-HHHHHHHHHHHHHHHHHHHHHHHHHHHT-	30	27	0	90	0	88.6037	0.76	NZ_CP046277.1_ORF.51728	Salmonella	Alpha
CP007216.2_ORF.99323.pdb	-HHHHHHHHHHHHHHHHHHHHHHHHHHHT-	30	27	0	90	0	88.6037	0.76	NZ_CP046278.1_ORF.93129	Salmonella	Alpha
CP007216.2_ORF.99323.pdb	-HHHHHHHHHHHHHHHHHHHHHHHHHHHT-	30	27	0	90	0	88.6037	0.76	NZ_CP046279.1_ORF.24697	Salmonella	Alpha
CP007216.2_ORF.99323.pdb	-HHHHHHHHHHHHHHHHHHHHHHHHHHHT-	30	27	0	90	0	88.6037	0.76	NZ_CP046280.1_ORF.13672	Salmonella	Alpha
CP007216.2_ORF.99323.pdb	-HHHHHHHHHHHHHHHHHHHHHHHHHHHT-	30	27	0	90	0	88.6037	0.76	NZ_CP046283.1_ORF.69549	Salmonella	Alpha
CP007216.2_ORF.99323.pdb	-HHHHHHHHHHHHHHHHHHHHHHHHHHHT-	30	27	0	90	0	88.6037	0.76	NZ_CP046429.1_ORF.85226	Salmonella	Alpha
CP007216.2_ORF.99323.pdb	-HHHHHHHHHHHHHHHHHHHHHHHHHHHT-	30	27	0	90	0	88.6037	0.76	NZ_CP036174.1_ORF.49738	Salmonella	Alpha
CP007216.2_ORF.99323.pdb	-HHHHHHHHHHHHHHHHHHHHHHHHHHHT-	30	27	0	90	0	88.6037	0.76	NZ_CP037882.1_ORF.14270	Salmonella	Alpha
CP007216.2_ORF.99323.pdb	-HHHHHHHHHHHHHHHHHHHHHHHHHHHT-	30	27	0	90	0	88.6037	0.76	NZ_CP037874.1_ORF.13951	Salmonella	Alpha
CP007216.2_ORF.99323.pdb	-HHHHHHHHHHHHHHHHHHHHHHHHHHHT-	30	27	0	90	0	88.6037	0.76	NZ_CP037877.1_ORF.13879	Salmonella	Alpha
CP007216.2_ORF.99323.pdb	-HHHHHHHHHHHHHHHHHHHHHHHHHHHT-	30	27	0	90	0	88.6037	0.76	NZ_CP037879.1_ORF.14038	Salmonella	Alpha
CP007216.2_ORF.99323.pdb	-HHHHHHHHHHHHHHHHHHHHHHHHHHHT-	30	27	0	90	0	88.6037	0.76	NZ_CP037881.1_ORF.32225	Salmonella	Alpha
CP007216.2_ORF.99323.pdb	-HHHHHHHHHHHHHHHHHHHHHHHHHHHT-	30	27	0	90	0	88.6037	0.76	NZ_CP047115.1_ORF.88325	Salmonella	Alpha
CP007216.2_ORF.99323.pdb	-HHHHHHHHHHHHHHHHHHHHHHHHHHHT-	30	27	0	90	0	88.6037	0.76	NZ_CP047323.1_ORF.48849	Salmonella	Alpha
CP007216.2_ORF.99323.pdb	-HHHHHHHHHHHHHHHHHHHHHHHHHHHT-	30	27	0	90	0	88.6037	0.76	NZ_CP041976.1_ORF.69479	Salmonella	Alpha
CP007216.2_ORF.99323.pdb	-HHHHHHHHHHHHHHHHHHHHHHHHHHHT-	30	27	0	90	0	88.6037	0.76	NZ_CP047881.1_ORF.49333	Salmonella	Alpha
CP007216.2_ORF.99323.pdb	-HHHHHHHHHHHHHHHHHHHHHHHHHHHT-	30	27	0	90	0	88.6037	0.76	NZ_CP035547.1_ORF.48907	Salmonella	Alpha
CP007216.2_ORF.99323.pdb	-HHHHHHHHHHHHHHHHHHHHHHHHHHHT-	30	27	0	90	0	88.6037	0.76	NZ_CP045458.1_ORF.57734	Salmonella	Alpha
CP007216.2_ORF.99323.pdb	-HHHHHHHHHHHHHHHHHHHHHHHHHHHT-	30	27	0	90	0	88.6037	0.76	NZ_CP045464.1_ORF.93430	Salmonella	Alpha
CP007216.2_ORF.99323.pdb	-HHHHHHHHHHHHHHHHHHHHHHHHHHHT-	30	27	0	90	0	88.6037	0.76	NZ_CP045465.1_ORF.60007	Salmonella	Alpha
CP007216.2_ORF.99323.pdb	-HHHHHHHHHHHHHHHHHHHHHHHHHHHT-	30	27	0	90	0	88.6037	0.76	NZ_CP045466.1_ORF.91110	Salmonella	Alpha
CP007216.2_ORF.99323.pdb	-HHHHHHHHHHHHHHHHHHHHHHHHHHHT-	30	27	0	90	0	88.6037	0.76	NZ_CP045461.1_ORF.74463	Salmonella	Alpha
CP007216.2_ORF.99323.pdb	-HHHHHHHHHHHHHHHHHHHHHHHHHHHT-	30	27	0	90	0	88.6037	0.76	NZ_CP045509.1_ORF.90341	Salmonella	Alpha
CP007216.2_ORF.99323.pdb	-HHHHHHHHHHHHHHHHHHHHHHHHHHHT-	30	27	0	90	0	88.6037	0.76	NZ_CP045513.1_ORF.59348	Salmonella	Alpha
CP007216.2_ORF.99323.pdb	-HHHHHHHHHHHHHHHHHHHHHHHHHHHT-	30	27	0	90	0	88.6037	0.76	NZ_CP045515.1_ORF.74880	Salmonella	Alpha
CP007216.2_ORF.99323.pdb	-HHHHHHHHHHHHHHHHHHHHHHHHHHHT-	30	27	0	90	0	88.6037	0.76	NZ_CP045516.1_ORF.74323	Salmonella	Alpha
CP007216.2_ORF.99323.pdb	-HHHHHHHHHHHHHHHHHHHHHHHHHHHT-	30	27	0	90	0	88.6037	0.76	NZ_CP045518.1_ORF.74202	Salmonella	Alpha
CP007216.2_ORF.99323.pdb	-HHHHHHHHHHHHHHHHHHHHHHHHHHHT-	30	27	0	90	0	88.6037	0.76	NZ_CP050750.1_ORF.106044	Salmonella	Alpha
CP007216.2_ORF.99323.pdb	-HHHHHHHHHHHHHHHHHHHHHHHHHHHT-	30	27	0	90	0	88.6037	0.76	NZ_CP050726.1_ORF.105496	Salmonella	Alpha
CP007216.2_ORF.99323.pdb	-HHHHHHHHHHHHHHHHHHHHHHHHHHHT-	30	27	0	90	0	88.6037	0.76	NZ_CP050728.1_ORF.87650	Salmonella	Alpha
CP007216.2_ORF.99323.pdb	-HHHHHHHHHHHHHHHHHHHHHHHHHHHT-	30	27	0	90	0	88.6037	0.76	NZ_CP050731.1_ORF.106977	Salmonella	Alpha
CP007216.2_ORF.99323.pdb	-HHHHHHHHHHHHHHHHHHHHHHHHHHHT-	30	27	0	90	0	88.6037	0.76	NZ_CP050734.1_ORF.69005	Salmonella	Alpha
CP007216.2_ORF.99323.pdb	-HHHHHHHHHHHHHHHHHHHHHHHHHHHT-	30	27	0	90	0	88.6037	0.76	NZ_CP050756.1_ORF.105206	Salmonella	Alpha
CP007216.2_ORF.99323.pdb	-HHHHHHHHHHHHHHHHHHHHHHHHHHHT-	30	27	0	90	0	88.6037	0.76	NZ_CP012349.1_ORF.68051	Salmonella	Alpha
CP007216.2_ORF.99323.pdb	-HHHHHHHHHHHHHHHHHHHHHHHHHHHT-	30	27	0	90	0	88.6037	0.76	NZ_CP019192.1_ORF.96742	Salmonella	Alpha
CP007216.2_ORF.99323.pdb	-HHHHHHHHHHHHHHHHHHHHHHHHHHHT-	30	27	0	90	0	88.6037	0.76	NZ_CP012346.1_ORF.96477	Salmonella	Alpha
CP007216.2_ORF.99323.pdb	-HHHHHHHHHHHHHHHHHHHHHHHHHHHT-	30	27	0	90	0	88.6037	0.76	NZ_CP019197.1_ORF.81769	Salmonella	Alpha
CP007216.2_ORF.99323.pdb	-HHHHHHHHHHHHHHHHHHHHHHHHHHHT-	30	27	0	90	0	88.6037	0.76	NZ_CP019184.1_ORF.64602	Salmonella	Alpha
CP007216.2_ORF.99323.pdb	-HHHHHHHHHHHHHHHHHHHHHHHHHHHT-	30	27	0	90	0	88.6037	0.76	NZ_CP019183.1_ORF.69067	Salmonella	Alpha
CP007216.2_ORF.99323.pdb	-HHHHHHHHHHHHHHHHHHHHHHHHHHHT-	30	27	0	90	0	88.6037	0.76	NZ_CP019201.1_ORF.66950	Salmonella	Alpha
CP007216.2_ORF.99323.pdb	-HHHHHHHHHHHHHHHHHHHHHHHHHHHT-	30	27	0	90	0	88.6037	0.76	NZ_CP019198.1_ORF.103658	Salmonella	Alpha
CP007216.2_ORF.99323.pdb	-HHHHHHHHHHHHHHHHHHHHHHHHHHHT-	30	27	0	90	0	88.6037	0.76	NZ_CP019178.1_ORF.81850	Salmonella	Alpha
CP007216.2_ORF.99323.pdb	-HHHHHHHHHHHHHHHHHHHHHHHHHHHT-	30	27	0	90	0	88.6037	0.76	NZ_CP007531.1_ORF.87738	Salmonella	Alpha
CP007216.2_ORF.99323.pdb	-HHHHHHHHHHHHHHHHHHHHHHHHHHHT-	30	27	0	90	0	88.6037	0.76	NZ_CP007533.1_ORF.27957	Salmonella	Alpha
CP007216.2_ORF.99323.pdb	-HHHHHHHHHHHHHHHHHHHHHHHHHHHT-	30	27	0	90	0	88.6037	0.76	NZ_CP007532.1_ORF.3524	Salmonella	Alpha
CP007216.2_ORF.99323.pdb	-HHHHHHHHHHHHHHHHHHHHHHHHHHHT-	30	27	0	90	0	88.6037	0.76	NZ_CP017723.1_ORF.86509	Salmonella	Alpha
CP007216.2_ORF.99323.pdb	-HHHHHHHHHHHHHHHHHHHHHHHHHHHT-	30	27	0	90	0	88.6037	0.76	NZ_CP019189.1_ORF.86154	Salmonella	Alpha
CP007216.2_ORF.99323.pdb	-HHHHHHHHHHHHHHHHHHHHHHHHHHHT-	30	27	0	90	0	88.6037	0.76	NC_022544.1_ORF.48195	Salmonella	Alpha
CP007216.2_ORF.99323.pdb	-HHHHHHHHHHHHHHHHHHHHHHHHHHHT-	30	27	0	90	0	88.6037	0.76	NZ_CP050753.1_ORF.70609	Salmonella	Alpha
CP007216.2_ORF.99323.pdb	-HHHHHHHHHHHHHHHHHHHHHHHHHHHT-	30	27	0	90	0	88.6037	0.76	NZ_CP050757.1_ORF.33426	Salmonella	Alpha
CP007216.2_ORF.99323.pdb	-HHHHHHHHHHHHHHHHHHHHHHHHHHHT-	30	27	0	90	0	88.6037	0.76	NZ_CP050771.1_ORF.67109	Salmonella	Alpha
CP007216.2_ORF.99323.pdb	-HHHHHHHHHHHHHHHHHHHHHHHHHHHT-	30	27	0	90	0	88.6037	0.76	NZ_CP050762.1_ORF.84519	Salmonella	Alpha
CP007216.2_ORF.99323.pdb	-HHHHHHHHHHHHHHHHHHHHHHHHHHHT-	30	27	0	90	0	88.6037	0.76	NZ_CP050760.1_ORF.68127	Salmonella	Alpha
CP007216.2_ORF.99323.pdb	-HHHHHHHHHHHHHHHHHHHHHHHHHHHT-	30	27	0	90	0	88.6037	0.76	NZ_CP050764.1_ORF.86185	Salmonella	Alpha
CP007216.2_ORF.99323.pdb	-HHHHHHHHHHHHHHHHHHHHHHHHHHHT-	30	27	0	90	0	88.6037	0.76	NZ_CP050769.1_ORF.87535	Salmonella	Alpha
CP007216.2_ORF.99323.pdb	-HHHHHHHHHHHHHHHHHHHHHHHHHHHT-	30	27	0	90	0	88.6037	0.76	NZ_CP050777.1_ORF.101655	Salmonella	Alpha
CP007216.2_ORF.99323.pdb	-HHHHHHHHHHHHHHHHHHHHHHHHHHHT-	30	27	0	90	0	88.6037	0.76	NZ_CP050785.1_ORF.88694	Salmonella	Alpha
CP007216.2_ORF.99323.pdb	-HHHHHHHHHHHHHHHHHHHHHHHHHHHT-	30	27	0	90	0	88.6037	0.76	NZ_CP050783.1_ORF.68323	Salmonella	Alpha
CP007216.2_ORF.99323.pdb	-HHHHHHHHHHHHHHHHHHHHHHHHHHHT-	30	27	0	90	0	88.6037	0.76	NZ_CP050779.1_ORF.100668	Salmonella	Alpha
CP007216.2_ORF.99323.pdb	-HHHHHHHHHHHHHHHHHHHHHHHHHHHT-	30	27	0	90	0	88.6037	0.76	NZ_CP048775.1_ORF.102314	Salmonella	Alpha
CP007216.2_ORF.99323.pdb	-HHHHHHHHHHHHHHHHHHHHHHHHHHHT-	30	27	0	90	0	88.6037	0.76	NZ_CP051267.1_ORF.68181	Salmonella	Alpha
CP007216.2_ORF.99323.pdb	-HHHHHHHHHHHHHHHHHHHHHHHHHHHT-	30	27	0	90	0	88.6037	0.76	NZ_CP051269.1_ORF.102244	Salmonella	Alpha
CP007216.2_ORF.99323.pdb	-HHHHHHHHHHHHHHHHHHHHHHHHHHHT-	30	27	0	90	0	88.6037	0.76	NZ_CP051218.1_ORF.88579	Salmonella	Alpha
CP007216.2_ORF.99323.pdb	-HHHHHHHHHHHHHHHHHHHHHHHHHHHT-	30	27	0	90	0	88.6037	0.76	NZ_CP053585.1_ORF.8098	Salmonella	Alpha
CP007216.2_ORF.99323.pdb	-HHHHHHHHHHHHHHHHHHHHHHHHHHHT-	30	27	0	90	0	88.6037	0.76	NZ_CP053870.1_ORF.31566	Salmonella	Alpha
CP007216.2_ORF.99323.pdb	-HHHHHHHHHHHHHHHHHHHHHHHHHHHT-	30	27	0	90	0	88.6037	0.76	NZ_CP053865.1_ORF.13947	Salmonella	Alpha
CP007216.2_ORF.99323.pdb	-HHHHHHHHHHHHHHHHHHHHHHHHHHHT-	30	27	0	90	0	88.6037	0.76	NZ_CP054827.1_ORF.82135	Salmonella	Alpha
CP007216.2_ORF.99323.pdb	-HHHHHHHHHHHHHHHHHHHHHHHHHHHT-	30	27	0	90	0	88.6037	0.76	NZ_CP039436.1_ORF.70274	Salmonella	Alpha
CP007216.2_ORF.99323.pdb	-HHHHHHHHHHHHHHHHHHHHHHHHHHHT-	30	27	0	90	0	88.6037	0.76	NZ_CP039437.1_ORF.98998	Salmonella	Alpha
CP007216.2_ORF.99323.pdb	-HHHHHHHHHHHHHHHHHHHHHHHHHHHT-	30	27	0	90	0	88.6037	0.76	NZ_CP039439.1_ORF.85501	Salmonella	Alpha
CP007216.2_ORF.99323.pdb	-HHHHHHHHHHHHHHHHHHHHHHHHHHHT-	30	27	0	90	0	88.6037	0.76	NZ_CP039441.1_ORF.66695	Salmonella	Alpha
CP007216.2_ORF.99323.pdb	-HHHHHHHHHHHHHHHHHHHHHHHHHHHT-	30	27	0	90	0	88.6037	0.76	NZ_CP039443.1_ORF.83345	Salmonella	Alpha
CP007216.2_ORF.99323.pdb	-HHHHHHHHHHHHHHHHHHHHHHHHHHHT-	30	27	0	90	0	88.6037	0.76	NZ_CP039445.1_ORF.66322	Salmonella	Alpha
CP007216.2_ORF.99323.pdb	-HHHHHHHHHHHHHHHHHHHHHHHHHHHT-	30	27	0	90	0	88.6037	0.76	NZ_CP058807.1_ORF.68292	Salmonella	Alpha
CP007216.2_ORF.99323.pdb	-HHHHHHHHHHHHHHHHHHHHHHHHHHHT-	30	27	0	90	0	88.6037	0.76	NZ_CP050130.1_ORF.34863	Salmonella	Alpha
CP007216.2_ORF.99323.pdb	-HHHHHHHHHHHHHHHHHHHHHHHHHHHT-	30	27	0	90	0	88.6037	0.76	NZ_CP031189.1_ORF.67890	Salmonella	Alpha
CP007216.2_ORF.99323.pdb	-HHHHHHHHHHHHHHHHHHHHHHHHHHHT-	30	27	0	90	0	88.6037	0.76	NZ_CP060169.1_ORF.31442	Salmonella	Alpha
CP007216.2_ORF.99323.pdb	-HHHHHHHHHHHHHHHHHHHHHHHHHHHT-	30	27	0	90	0	88.6037	0.76	NZ_CP060507.1_ORF.48600	Salmonella	Alpha
CP007216.2_ORF.99323.pdb	-HHHHHHHHHHHHHHHHHHHHHHHHHHHT-	30	27	0	90	0	88.6037	0.76	NZ_CP060508.1_ORF.98703	Salmonella	Alpha
CP007216.2_ORF.99323.pdb	-HHHHHHHHHHHHHHHHHHHHHHHHHHHT-	30	27	0	90	0	88.6037	0.76	NZ_CP060512.1_ORF.48968	Salmonella	Alpha
CP007216.2_ORF.99323.pdb	-HHHHHHHHHHHHHHHHHHHHHHHHHHHT-	30	27	0	90	0	88.6037	0.76	NZ_CP060515.1_ORF.70821	Salmonella	Alpha
CP007216.2_ORF.99323.pdb	-HHHHHHHHHHHHHHHHHHHHHHHHHHHT-	30	27	0	90	0	88.6037	0.76	NZ_CP060517.1_ORF.66146	Salmonella	Alpha
CP007216.2_ORF.99323.pdb	-HHHHHHHHHHHHHHHHHHHHHHHHHHHT-	30	27	0	90	0	88.6037	0.76	NZ_CP061159.1_ORF.66146	Salmonella	Alpha
CP007216.2_ORF.99323.pdb	-HHHHHHHHHHHHHHHHHHHHHHHHHHHT-	30	27	0	90	0	88.6037	0.76	NZ_CP060132.1_ORF.83424	Salmonella	Alpha
CP007216.2_ORF.99323.pdb	-HHHHHHHHHHHHHHHHHHHHHHHHHHHT-	30	27	0	90	0	88.6037	0.76	NZ_CP060134.1_ORF.66775	Salmonella	Alpha
CP007216.2_ORF.99323.pdb	-HHHHHHHHHHHHHHHHHHHHHHHHHHHT-	30	27	0	90	0	88.6037	0.76	NZ_CP062220.1_ORF.33726	Salmonella	Alpha
CP007216.2_ORF.99323.pdb	-HHHHHHHHHHHHHHHHHHHHHHHHHHHT-	30	27	0	90	0	88.6037	0.76	NZ_CP061044.1_ORF.69292	Salmonella	Alpha
CP007216.2_ORF.99323.pdb	-HHHHHHHHHHHHHHHHHHHHHHHHHHHT-	30	27	0	90	0	88.6037	0.76	NZ_CP061045.1_ORF.67724	Salmonella	Alpha
CP007216.2_ORF.99323.pdb	-HHHHHHHHHHHHHHHHHHHHHHHHHHHT-	30	27	0	90	0	88.6037	0.76	NZ_CP061047.1_ORF.68991	Salmonella	Alpha
CP007216.2_ORF.99323.pdb	-HHHHHHHHHHHHHHHHHHHHHHHHHHHT-	30	27	0	90	0	88.6037	0.76	NZ_CP061049.1_ORF.103736	Salmonella	Alpha
CP007216.2_ORF.99323.pdb	-HHHHHHHHHHHHHHHHHHHHHHHHHHHT-	30	27	0	90	0	88.6037	0.76	NZ_CP061050.1_ORF.101955	Salmonella	Alpha
CP007216.2_ORF.99323.pdb	-HHHHHHHHHHHHHHHHHHHHHHHHHHHT-	30	27	0	90	0	88.6037	0.76	NZ_CP063294.1_ORF.101547	Salmonella	Alpha
CP007216.2_ORF.99323.pdb	-HHHHHHHHHHHHHHHHHHHHHHHHHHHT-	30	27	0	90	0	88.6037	0.76	NZ_CP063684.2_ORF.82003	Salmonella	Alpha
CP007216.2_ORF.99323.pdb	-HHHHHHHHHHHHHHHHHHHHHHHHHHHT-	30	27	0	90	0	88.6037	0.76	NZ_CP064263.1_ORF.13934	Salmonella	Alpha
CP007216.2_ORF.99323.pdb	-HHHHHHHHHHHHHHHHHHHHHHHHHHHT-	30	27	0	90	0	88.6037	0.76	NZ_CP064661.1_ORF.102827	Salmonella	Alpha
CP007216.2_ORF.99323.pdb	-HHHHHHHHHHHHHHHHHHHHHHHHHHHT-	30	27	0	90	0	88.6037	0.76	NZ_CP064663.1_ORF.102827	Salmonella	Alpha
CP007216.2_ORF.99323.pdb	-HHHHHHHHHHHHHHHHHHHHHHHHHHHT-	30	27	0	90	0	88.6037	0.76	NZ_CP064666.1_ORF.84031	Salmonella	Alpha
CP007216.2_ORF.99323.pdb	-HHHHHHHHHHHHHHHHHHHHHHHHHHHT-	30	27	0	90	0	88.6037	0.76	NZ_CP064671.1_ORF.88662	Salmonella	Alpha
CP007216.2_ORF.99323.pdb	-HHHHHHHHHHHHHHHHHHHHHHHHHHHT-	30	27	0	90	0	88.6037	0.76	NZ_CP064672.1_ORF.84961	Salmonella	Alpha
CP007216.2_ORF.99323.pdb	-HHHHHHHHHHHHHHHHHHHHHHHHHHHT-	30	27	0	90	0	88.6037	0.76	NZ_CP064674.1_ORF.100096	Salmonella	Alpha
CP007216.2_ORF.99323.pdb	-HHHHHHHHHHHHHHHHHHHHHHHHHHHT-	30	27	0	90	0	88.6037	0.76	NZ_CP064709.1_ORF.81902	Salmonella	Alpha
CP007216.2_ORF.99323.pdb	-HHHHHHHHHHHHHHHHHHHHHHHHHHHT-	30	27	0	90	0	88.6037	0.76	NZ_CP061115.1_ORF.34614	Salmonella	Alpha
CP007216.2_ORF.99323.pdb	-HHHHHHHHHHHHHHHHHHHHHHHHHHHT-	30	27	0	90	0	88.6037	0.76	NZ_CP061118.1_ORF.108317	Salmonella	Alpha
CP007216.2_ORF.99323.pdb	-HHHHHHHHHHHHHHHHHHHHHHHHHHHT-	30	27	0	90	0	88.6037	0.76	NZ_CP061122.1_ORF.69565	Salmonella	Alpha
CP007216.2_ORF.99323.pdb	-HHHHHHHHHHHHHHHHHHHHHHHHHHHT-	30	27	0	90	0	88.6037	0.76	NZ_CP061124.1_ORF.69808	Salmonella	Alpha
CP007216.2_ORF.99323.pdb	-HHHHHHHHHHHHHHHHHHHHHHHHHHHT-	30	27	0	90	0	88.6037	0.76	NZ_CP061126.1_ORF.104753	Salmonella	Alpha
CP007216.2_ORF.99323.pdb	-HHHHHHHHHHHHHHHHHHHHHHHHHHHT-	30	27	0	90	0	88.6037	0.76	NZ_CP061119.1_ORF.59380	Salmonella	Alpha
CP007216.2_ORF.99323.pdb	-HHHHHHHHHHHHHHHHHHHHHHHHHHHT-	30	27	0	90	0	88.6037	0.76	NZ_CP065567.1_ORF.70280	Salmonella	Alpha
CP007216.2_ORF.99323.pdb	-HHHHHHHHHHHHHHHHHHHHHHHHHHHT-	30	27	0	90	0	88.6037	0.76	NZ_CP065639.1_ORF.66188	Salmonella	Alpha
CP007216.2_ORF.99323.pdb	-HHHHHHHHHHHHHHHHHHHHHHHHHHHT-	30	27	0	90	0	88.6037	0.76	NZ_CP065718.1_ORF.38050	Salmonella	Alpha
CP007216.2_ORF.99323.pdb	-HHHHHHHHHHHHHHHHHHHHHHHHHHHT-	30	27	0	90	0	88.6037	0.76	NZ_CP060585.1_ORF.19698	Salmonella	Alpha
CP007216.2_ORF.99323.pdb	-HHHHHHHHHHHHHHHHHHHHHHHHHHHT-	30	27	0	90	0	88.6037	0.76	NZ_CP066009.1_ORF.22392	Salmonella	Alpha
CP007216.2_ORF.99323.pdb	-HHHHHHHHHHHHHHHHHHHHHHHHHHHT-	30	27	0	90	0	88.6037	0.76	NZ_CP051307.1_ORF.103527	Salmonella	Alpha
CP007216.2_ORF.99323.pdb	-HHHHHHHHHHHHHHHHHHHHHHHHHHHT-	30	27	0	90	0	88.6037	0.76	NZ_CP051310.1_ORF.85488	Salmonella	Alpha
CP007216.2_ORF.99323.pdb	-HHHHHHHHHHHHHHHHHHHHHHHHHHHT-	30	27	0	90	0	88.6037	0.76	NZ_CP051313.1_ORF.66198	Salmonella	Alpha
CP007216.2_ORF.99323.pdb	-HHHHHHHHHHHHHHHHHHHHHHHHHHHT-	30	27	0	90	0	88.6037	0.76	NZ_CP051315.1_ORF.101522	Salmonella	Alpha
CP007216.2_ORF.99323.pdb	-HHHHHHHHHHHHHHHHHHHHHHHHHHHT-	30	27	0	90	0	88.6037	0.76	NZ_CP051317.1_ORF.103105	Salmonella	Alpha
CP007216.2_ORF.99323.pdb	-HHHHHHHHHHHHHHHHHHHHHHHHHHHT-	30	27	0	90	0	88.6037	0.76	NZ_CP051320.1_ORF.33763	Salmonella	Alpha
CP007216.2_ORF.99323.pdb	-HHHHHHHHHHHHHHHHHHHHHHHHHHHT-	30	27	0	90	0	88.6037	0.76	NZ_CP051329.1_ORF.88689	Salmonella	Alpha
CP007216.2_ORF.99323.pdb	-HHHHHHHHHHHHHHHHHHHHHHHHHHHT-	30	27	0	90	0	88.6037	0.76	NZ_CP051342.1_ORF.85278	Salmonella	Alpha
CP007216.2_ORF.99323.pdb	-HHHHHHHHHHHHHHHHHHHHHHHHHHHT-	30	27	0	90	0	88.6037	0.76	NZ_CP053051.1_ORF.68463	Salmonella	Alpha
CP007216.2_ORF.99323.pdb	-HHHHHHHHHHHHHHHHHHHHHHHHHHHT-	30	27	0	90	0	88.6037	0.76	NZ_CP051349.1_ORF.101611	Salmonella	Alpha
CP007216.2_ORF.99323.pdb	-HHHHHHHHHHHHHHHHHHHHHHHHHHHT-	30	27	0	90	0	88.6037	0.76	NZ_CP051350.1_ORF.82037	Salmonella	Alpha
CP007216.2_ORF.99323.pdb	-HHHHHHHHHHHHHHHHHHHHHHHHHHHT-	30	27	0	90	0	88.6037	0.76	NZ_CP051356.1_ORF.87863	Salmonella	Alpha
CP007216.2_ORF.99323.pdb	-HHHHHHHHHHHHHHHHHHHHHHHHHHHT-	30	27	0	90	0	88.6037	0.76	NZ_CP051358.1_ORF.85817	Salmonella	Alpha
CP007216.2_ORF.99323.pdb	-HHHHHHHHHHHHHHHHHHHHHHHHHHHT-	30	27	0	90	0	88.6037	0.76	NZ_CP051370.1_ORF.68137	Salmonella	Alpha
CP007216.2_ORF.99323.pdb	-HHHHHHHHHHHHHHHHHHHHHHHHHHHT-	30	27	0	90	0	88.6037	0.76	NZ_CP051372.1_ORF.49031	Salmonella	Alpha
CP007216.2_ORF.99323.pdb	-HHHHHHHHHHHHHHHHHHHHHHHHHHHT-	30	27	0	90	0	88.6037	0.76	NZ_CP051380.1_ORF.85696	Salmonella	Alpha
CP007216.2_ORF.99323.pdb	-HHHHHHHHHHHHHHHHHHHHHHHHHHHT-	30	27	0	90	0	88.6037	0.76	NZ_CP051381.1_ORF.67566	Salmonella	Alpha
CP007216.2_ORF.99323.pdb	-HHHHHHHHHHHHHHHHHHHHHHHHHHHT-	30	27	0	90	0	88.6037	0.76	NZ_CP051384.1_ORF.86582	Salmonella	Alpha
CP007216.2_ORF.99323.pdb	-HHHHHHHHHHHHHHHHHHHHHHHHHHHT-	30	27	0	90	0	88.6037	0.76	NZ_CP051386.1_ORF.68474	Salmonella	Alpha
CP007216.2_ORF.99323.pdb	-HHHHHHHHHHHHHHHHHHHHHHHHHHHT-	30	27	0	90	0	88.6037	0.76	NZ_CP051389.1_ORF.100444	Salmonella	Alpha
CP007216.2_ORF.99323.pdb	-HHHHHHHHHHHHHHHHHHHHHHHHHHHT-	30	27	0	90	0	88.6037	0.76	NZ_CP051391.1_ORF.33219	Salmonella	Alpha
CP007216.2_ORF.99323.pdb	-HHHHHHHHHHHHHHHHHHHHHHHHHHHT-	30	27	0	90	0	88.6037	0.76	NZ_CP051394.1_ORF.82697	Salmonella	Alpha
CP007216.2_ORF.99323.pdb	-HHHHHHHHHHHHHHHHHHHHHHHHHHHT-	30	27	0	90	0	88.6037	0.76	NZ_CP051396.1_ORF.85115	Salmonella	Alpha
CP007216.2_ORF.99323.pdb	-HHHHHHHHHHHHHHHHHHHHHHHHHHHT-	30	27	0	90	0	88.6037	0.76	NZ_CP051398.1_ORF.33865	Salmonella	Alpha
CP007216.2_ORF.99323.pdb	-HHHHHHHHHHHHHHHHHHHHHHHHHHHT-	30	27	0	90	0	88.6037	0.76	NZ_CP051402.1_ORF.103856	Salmonella	Alpha
CP007216.2_ORF.99323.pdb	-HHHHHHHHHHHHHHHHHHHHHHHHHHHT-	30	27	0	90	0	88.6037	0.76	NZ_CP051404.1_ORF.102034	Salmonella	Alpha
CP007216.2_ORF.99323.pdb	-HHHHHHHHHHHHHHHHHHHHHHHHHHHT-	30	27	0	90	0	88.6037	0.76	NZ_CP051410.1_ORF.100326	Salmonella	Alpha
CP007216.2_ORF.99323.pdb	-HHHHHHHHHHHHHHHHHHHHHHHHHHHT-	30	27	0	90	0	88.6037	0.76	NZ_CP051413.1_ORF.70516	Salmonella	Alpha
CP007216.2_ORF.99323.pdb	-HHHHHHHHHHHHHHHHHHHHHHHHHHHT-	30	27	0	90	0	88.6037	0.76	NZ_CP051416.1_ORF.85276	Salmonella	Alpha
CP007216.2_ORF.99323.pdb	-HHHHHHHHHHHHHHHHHHHHHHHHHHHT-	30	27	0	90	0	88.6037	0.76	NZ_CP051425.1_ORF.33064	Salmonella	Alpha
CP007216.2_ORF.99323.pdb	-HHHHHHHHHHHHHHHHHHHHHHHHHHHT-	30	27	0	90	0	88.6037	0.76	NZ_CP053055.1_ORF.66703	Salmonella	Alpha
CP007216.2_ORF.99323.pdb	-HHHHHHHHHHHHHHHHHHHHHHHHHHHT-	30	27	0	90	0	88.6037	0.76	NZ_CP067339.1_ORF.85482	Salmonella	Alpha
CP007216.2_ORF.99323.pdb	-HHHHHHHHHHHHHHHHHHHHHHHHHHHT-	30	27	0	90	0	88.6037	0.76	NZ_CP069297.1_ORF.103164	Salmonella	Alpha
CP007216.2_ORF.99323.pdb	-HHHHHHHHHHHHHHHHHHHHHHHHHHHT-	30	27	0	90	0	88.6037	0.76	NZ_CP043907.1_ORF.23760	Salmonella	Alpha
CP007216.2_ORF.99323.pdb	-HHHHHHHHHHHHHHHHHHHHHHHHHHHT-	30	27	0	90	0	88.6037	0.76	NZ_CP063140.1_ORF.99599	Salmonella	Alpha
CP007216.2_ORF.99323.pdb	-HHHHHHHHHHHHHHHHHHHHHHHHHHHT-	30	27	0	90	0	88.6037	0.76	NZ_CP069518.1_ORF.37199	Salmonella	Alpha
CP007216.2_ORF.99323.pdb	-HHHHHHHHHHHHHHHHHHHHHHHHHHHT-	30	27	0	90	0	88.6037	0.76	NZ_CP070222.1_ORF.85463	Salmonella	Alpha
CP007216.2_ORF.99323.pdb	-HHHHHHHHHHHHHHHHHHHHHHHHHHHT-	30	27	0	90	0	88.6037	0.76	NZ_CP051363.1_ORF.103677	Salmonella	Alpha
CP007216.2_ORF.99323.pdb	-HHHHHHHHHHHHHHHHHHHHHHHHHHHT-	30	27	0	90	0	88.6037	0.76	NZ_CP064919.1_ORF.54649	Salmonella	Alpha
CP007216.2_ORF.99323.pdb	-HHHHHHHHHHHHHHHHHHHHHHHHHHHT-	30	27	0	90	0	88.6037	0.76	NZ_CP067091.1_ORF.13677	Salmonella	Alpha
CP007216.2_ORF.99323.pdb	-HHHHHHHHHHHHHHHHHHHHHHHHHHHT-	30	27	0	90	0	88.6037	0.76	NZ_CP067397.1_ORF.48066	Salmonella	Alpha
CP007216.2_ORF.99323.pdb	-HHHHHHHHHHHHHHHHHHHHHHHHHHHT-	30	27	0	90	0	88.6037	0.76	NZ_CP074094.1_ORF.31158	Salmonella	Alpha
CP007216.2_ORF.99323.pdb	-HHHHHHHHHHHHHHHHHHHHHHHHHHHT-	30	27	0	90	0	88.6037	0.76	NZ_CP074098.1_ORF.14211	Salmonella	Alpha
CP007216.2_ORF.99323.pdb	-HHHHHHHHHHHHHHHHHHHHHHHHHHHT-	30	27	0	90	0	88.6037	0.76	NZ_CP074096.1_ORF.48805	Salmonella	Alpha
CP007216.2_ORF.99323.pdb	-HHHHHHHHHHHHHHHHHHHHHHHHHHHT-	30	27	0	90	0	88.6037	0.76	NZ_CP074092.1_ORF.31236	Salmonella	Alpha
CP007216.2_ORF.99323.pdb	-HHHHHHHHHHHHHHHHHHHHHHHHHHHT-	30	27	0	90	0	88.6037	0.76	NZ_CP047424.1_ORF.69057	Salmonella	Alpha
CP007216.2_ORF.99323.pdb	-HHHHHHHHHHHHHHHHHHHHHHHHHHHT-	30	27	0	90	0	88.6037	0.76	NZ_CP073715.1_ORF.65615	Salmonella	Alpha
CP007216.2_ORF.99323.pdb	-HHHHHHHHHHHHHHHHHHHHHHHHHHHT-	30	27	0	90	0	88.6037	0.76	NZ_CP075372.1_ORF.70939	Salmonella	Alpha
CP007216.2_ORF.99323.pdb	-HHHHHHHHHHHHHHHHHHHHHHHHHHHT-	30	27	0	90	0	88.6037	0.76	NZ_CP077680.1_ORF.35748	Salmonella	Alpha
CP007216.2_ORF.99323.pdb	-HHHHHHHHHHHHHHHHHHHHHHHHHHHT-	30	27	0	90	0	88.6037	0.76	NZ_CP079839.1_ORF.41021	Salmonella	Alpha
CP007216.2_ORF.99323.pdb	-HHHHHHHHHHHHHHHHHHHHHHHHHHHT-	30	27	0	90	0	88.6037	0.76	NZ_CP079836.1_ORF.71511	Salmonella	Alpha
CP007216.2_ORF.99323.pdb	-HHHHHHHHHHHHHHHHHHHHHHHHHHHT-	30	27	0	90	0	88.6037	0.76	NZ_CP079838.1_ORF.69911	Salmonella	Alpha
CP007216.2_ORF.99323.pdb	-HHHHHHHHHHHHHHHHHHHHHHHHHHHT-	30	27	0	90	0	88.6037	0.76	NZ_CP079837.1_ORF.101868	Salmonella	Alpha
CP007216.2_ORF.99323.pdb	-HHHHHHHHHHHHHHHHHHHHHHHHHHHT-	30	27	0	90	0	88.6037	0.76	NZ_CP066851.1_ORF.83775	Salmonella	Alpha
CP007216.2_ORF.99323.pdb	-HHHHHHHHHHHHHHHHHHHHHHHHHHHT-	30	27	0	90	0	88.6037	0.76	NZ_CP080513.1_ORF.1358	Salmonella	Alpha
CP007216.2_ORF.99323.pdb	-HHHHHHHHHHHHHHHHHHHHHHHHHHHT-	30	27	0	90	0	88.6037	0.76	NZ_CP080960.1_ORF.54658	Salmonella	Alpha
CP007216.2_ORF.99323.pdb	-HHHHHHHHHHHHHHHHHHHHHHHHHHHT-	30	27	0	90	0	88.6037	0.76	NZ_AP023288.1_ORF.106051	Salmonella	Alpha
CP007216.2_ORF.99323.pdb	-HHHHHHHHHHHHHHHHHHHHHHHHHHHT-	30	27	0	90	0	88.6037	0.76	NZ_AP023289.1_ORF.106036	Salmonella	Alpha
CP007216.2_ORF.99323.pdb	-HHHHHHHHHHHHHHHHHHHHHHHHHHHT-	30	27	0	90	0	88.6037	0.76	NZ_AP023290.1_ORF.105128	Salmonella	Alpha
CP007216.2_ORF.99323.pdb	-HHHHHHHHHHHHHHHHHHHHHHHHHHHT-	30	27	0	90	0	88.6037	0.76	NZ_AP023291.1_ORF.87727	Salmonella	Alpha
CP007216.2_ORF.99323.pdb	-HHHHHHHHHHHHHHHHHHHHHHHHHHHT-	30	27	0	90	0	88.6037	0.76	NZ_AP023292.1_ORF.104258	Salmonella	Alpha
CP007216.2_ORF.99323.pdb	-HHHHHHHHHHHHHHHHHHHHHHHHHHHT-	30	27	0	90	0	88.6037	0.76	NZ_AP023294.1_ORF.69508	Salmonella	Alpha
CP007216.2_ORF.99323.pdb	-HHHHHHHHHHHHHHHHHHHHHHHHHHHT-	30	27	0	90	0	88.6037	0.76	NZ_AP023299.1_ORF.69269	Salmonella	Alpha
CP007216.2_ORF.99323.pdb	-HHHHHHHHHHHHHHHHHHHHHHHHHHHT-	30	27	0	90	0	88.6037	0.76	NZ_AP023300.1_ORF.104209	Salmonella	Alpha
CP007216.2_ORF.99323.pdb	-HHHHHHHHHHHHHHHHHHHHHHHHHHHT-	30	27	0	90	0	88.6037	0.76	NZ_AP023303.1_ORF.88485	Salmonella	Alpha
CP007216.2_ORF.99323.pdb	-HHHHHHHHHHHHHHHHHHHHHHHHHHHT-	30	27	0	90	0	88.6037	0.76	NZ_AP023304.1_ORF.87796	Salmonella	Alpha
CP007216.2_ORF.99323.pdb	-HHHHHHHHHHHHHHHHHHHHHHHHHHHT-	30	27	0	90	0	88.6037	0.76	NZ_AP023306.1_ORF.86734	Salmonella	Alpha
CP007216.2_ORF.99323.pdb	-HHHHHHHHHHHHHHHHHHHHHHHHHHHT-	30	27	0	90	0	88.6037	0.76	NZ_AP023309.1_ORF.68748	Salmonella	Alpha
CP007216.2_ORF.99323.pdb	-HHHHHHHHHHHHHHHHHHHHHHHHHHHT-	30	27	0	90	0	88.6037	0.76	NZ_AP023311.1_ORF.104153	Salmonella	Alpha
CP007216.2_ORF.99323.pdb	-HHHHHHHHHHHHHHHHHHHHHHHHHHHT-	30	27	0	90	0	88.6037	0.76	NZ_AP023313.1_ORF.69416	Salmonella	Alpha
CP007216.2_ORF.99323.pdb	-HHHHHHHHHHHHHHHHHHHHHHHHHHHT-	30	27	0	90	0	88.6037	0.76	NZ_AP023315.1_ORF.104215	Salmonella	Alpha
CP007216.2_ORF.99323.pdb	-HHHHHHHHHHHHHHHHHHHHHHHHHHHT-	30	27	0	90	0	88.6037	0.76	NZ_AP023317.1_ORF.70256	Salmonella	Alpha
CP007216.2_ORF.99323.pdb	-HHHHHHHHHHHHHHHHHHHHHHHHHHHT-	30	27	0	90	0	88.6037	0.76	NZ_AP023319.1_ORF.87431	Salmonella	Alpha
CP007216.2_ORF.99323.pdb	-HHHHHHHHHHHHHHHHHHHHHHHHHHHT-	30	27	0	90	0	88.6037	0.76	NZ_CP081187.1_ORF.105529	Salmonella	Alpha
CP007216.2_ORF.99323.pdb	-HHHHHHHHHHHHHHHHHHHHHHHHHHHT-	30	27	0	90	0	88.6037	0.76	NZ_CP081189.1_ORF.69743	Salmonella	Alpha
CP007216.2_ORF.99323.pdb	-HHHHHHHHHHHHHHHHHHHHHHHHHHHT-	30	27	0	90	0	88.6037	0.76	NZ_CP081858.1_ORF.16188	Salmonella	Alpha
CP007216.2_ORF.99323.pdb	-HHHHHHHHHHHHHHHHHHHHHHHHHHHT-	30	27	0	90	0	88.6037	0.76	NZ_CP082338.1_ORF.67849	Salmonella	Alpha
CP007216.2_ORF.99323.pdb	-HHHHHHHHHHHHHHHHHHHHHHHHHHHT-	30	27	0	90	0	88.6037	0.76	NZ_CP077662.1_ORF.102617	Salmonella	Alpha
CP007216.2_ORF.99323.pdb	-HHHHHHHHHHHHHHHHHHHHHHHHHHHT-	30	27	0	90	0	88.6037	0.76	NZ_CP077668.1_ORF.70643	Salmonella	Alpha
CP007216.2_ORF.99323.pdb	-HHHHHHHHHHHHHHHHHHHHHHHHHHHT-	30	27	0	90	0	88.6037	0.76	NZ_CP077670.1_ORF.65971	Salmonella	Alpha
CP007216.2_ORF.99323.pdb	-HHHHHHHHHHHHHHHHHHHHHHHHHHHT-	30	27	0	90	0	88.6037	0.76	NZ_CP083731.1_ORF.69100	Salmonella	Alpha
CP007216.2_ORF.99323.pdb	-HHHHHHHHHHHHHHHHHHHHHHHHHHHT-	30	27	0	90	0	88.6037	0.76	NZ_CP084001.1_ORF.82299	Salmonella	Alpha
CP007216.2_ORF.99323.pdb	-HHHHHHHHHHHHHHHHHHHHHHHHHHHT-	30	27	0	90	0	88.6037	0.76	NZ_CP084194.1_ORF.103823	Salmonella	Alpha
CP007216.2_ORF.99323.pdb	-HHHHHHHHHHHHHHHHHHHHHHHHHHHT-	30	27	0	90	0	88.6037	0.76	NZ_CP084216.1_ORF.64849	Salmonella	Alpha
CP007216.2_ORF.99323.pdb	-HHHHHHHHHHHHHHHHHHHHHHHHHHHT-	30	27	0	90	0	88.6037	0.76	NZ_CP085696.1_ORF.86135	Salmonella	Alpha
CP007216.2_ORF.99323.pdb	-HHHHHHHHHHHHHHHHHHHHHHHHHHHT-	30	27	0	90	0	88.6037	0.76	NZ_CP085699.1_ORF.106175	Salmonella	Alpha
CP007216.2_ORF.99323.pdb	-HHHHHHHHHHHHHHHHHHHHHHHHHHHT-	30	27	0	90	0	88.6037	0.76	NZ_CP015024.2_ORF.67736	Salmonella	Alpha
CP007216.2_ORF.99323.pdb	-HHHHHHHHHHHHHHHHHHHHHHHHHHHT-	30	27	0	90	0	88.6037	0.76	NC_022991.1_ORF.30763	Salmonella	Alpha
CP007216.2_ORF.99323.pdb	-HHHHHHHHHHHHHHHHHHHHHHHHHHHT-	30	27	0	90	0	88.6037	0.76	NZ_CP012833.1_ORF.65955	Salmonella	Alpha
CP007216.2_ORF.99323.pdb	-HHHHHHHHHHHHHHHHHHHHHHHHHHHT-	30	27	0	90	0	88.6037	0.76	NZ_CP005995.1_ORF.25749	Salmonella	Alpha
CP007216.2_ORF.99323.pdb	-HHHHHHHHHHHHHHHHHHHHHHHHHHHT-	30	27	0	90	0	88.6037	0.76	NZ_CP085809.1_ORF.50663	Salmonella	Alpha
CP007216.2_ORF.99323.pdb	-HHHHHHHHHHHHHHHHHHHHHHHHHHHT-	30	27	0	90	0	88.6037	0.76	NZ_CP085811.1_ORF.33369	Salmonella	Alpha
CP007216.2_ORF.99323.pdb	-HHHHHHHHHHHHHHHHHHHHHHHHHHHT-	30	27	0	90	0	88.6037	0.76	NZ_CP085810.1_ORF.13037	Salmonella	Alpha
CP007216.2_ORF.99323.pdb	-HHHHHHHHHHHHHHHHHHHHHHHHHHHT-	30	27	0	90	0	88.6037	0.76	NZ_CP085812.1_ORF.39019	Salmonella	Alpha
CP007216.2_ORF.99323.pdb	-HHHHHHHHHHHHHHHHHHHHHHHHHHHT-	30	27	0	90	0	88.6037	0.76	NZ_CP085807.1_ORF.101534	Salmonella	Alpha
CP007216.2_ORF.99323.pdb	-HHHHHHHHHHHHHHHHHHHHHHHHHHHT-	30	27	0	90	0	88.6037	0.76	NZ_CP085808.1_ORF.86567	Salmonella	Alpha
CP007216.2_ORF.99323.pdb	-HHHHHHHHHHHHHHHHHHHHHHHHHHHT-	30	27	0	90	0	88.6037	0.76	NZ_CP085819.1_ORF.79129	Salmonella	Alpha
CP007216.2_ORF.99323.pdb	-HHHHHHHHHHHHHHHHHHHHHHHHHHHT-	30	27	0	90	0	88.6037	0.76	NZ_CP085820.1_ORF.5671	Salmonella	Alpha
CP007216.2_ORF.99323.pdb	-HHHHHHHHHHHHHHHHHHHHHHHHHHHT-	30	27	0	90	0	88.6037	0.76	NZ_CP085983.1_ORF.98335	Salmonella	Alpha
CP007216.2_ORF.99323.pdb	-HHHHHHHHHHHHHHHHHHHHHHHHHHHT-	30	27	0	90	0	88.6037	0.76	NZ_CP085981.1_ORF.28155	Salmonella	Alpha
CP007216.2_ORF.99323.pdb	-HHHHHHHHHHHHHHHHHHHHHHHHHHHT-	30	27	0	90	0	88.6037	0.76	NZ_CP085987.1_ORF.95533	Salmonella	Alpha
CP007216.2_ORF.99323.pdb	-HHHHHHHHHHHHHHHHHHHHHHHHHHHT-	30	27	0	90	0	88.6037	0.76	NZ_CP086118.1_ORF.105764	Salmonella	Alpha
CP007216.2_ORF.99323.pdb	-HHHHHHHHHHHHHHHHHHHHHHHHHHHT-	30	27	0	90	0	88.6037	0.76	NZ_LT795114.1_ORF.105866	Salmonella	Alpha
CP007216.2_ORF.99323.pdb	-HHHHHHHHHHHHHHHHHHHHHHHHHHHT-	30	27	0	90	0	88.6037	0.76	NZ_LT855376.1_ORF.13987	Salmonella	Alpha
CP007216.2_ORF.99323.pdb	-HHHHHHHHHHHHHHHHHHHHHHHHHHHT-	30	27	0	90	0	88.6037	0.76	NZ_LT882486.1_ORF.16140	Salmonella	Alpha
CP007216.2_ORF.99323.pdb	-HHHHHHHHHHHHHHHHHHHHHHHHHHHT-	30	27	0	90	0	88.6037	0.76	NZ_LT905064.1_ORF.67368	Salmonella	Alpha
CP007216.2_ORF.99323.pdb	-HHHHHHHHHHHHHHHHHHHHHHHHHHHT-	30	27	0	90	0	88.6037	0.76	NZ_LT905063.1_ORF.84894	Salmonella	Alpha
CP007216.2_ORF.99323.pdb	-HHHHHHHHHHHHHHHHHHHHHHHHHHHT-	30	27	0	90	0	88.6037	0.76	NZ_LT905062.1_ORF.42134	Salmonella	Alpha
CP007216.2_ORF.99323.pdb	-HHHHHHHHHHHHHHHHHHHHHHHHHHHT-	30	27	0	90	0	88.6037	0.76	NZ_LT905143.1_ORF.81488	Salmonella	Alpha
CP007216.2_ORF.99323.pdb	-HHHHHHHHHHHHHHHHHHHHHHHHHHHT-	30	27	0	90	0	88.6037	0.76	NZ_LS483455.1_ORF.64156	Salmonella	Alpha
CP007216.2_ORF.99323.pdb	-HHHHHHHHHHHHHHHHHHHHHHHHHHHT-	30	27	0	90	0	88.6037	0.76	NZ_LS483457.1_ORF.97948	Salmonella	Alpha
CP007216.2_ORF.99323.pdb	-HHHHHHHHHHHHHHHHHHHHHHHHHHHT-	30	27	0	90	0	88.6037	0.76	NZ_LS483465.1_ORF.88789	Salmonella	Alpha
CP007216.2_ORF.99323.pdb	-HHHHHHHHHHHHHHHHHHHHHHHHHHHT-	30	27	0	90	0	88.6037	0.76	NZ_LR590081.1_ORF.102955	Salmonella	Alpha
CP007216.2_ORF.99323.pdb	-HHHHHHHHHHHHHHHHHHHHHHHHHHHT-	30	27	0	90	0	88.6037	0.76	NZ_LR590082.1_ORF.102911	Salmonella	Alpha
CP007216.2_ORF.99323.pdb	-HHHHHHHHHHHHHHHHHHHHHHHHHHHT-	30	27	0	90	0	88.6037	0.76	NZ_LR861808.1_ORF.49331	Salmonella	Alpha
CP007216.2_ORF.99323.pdb	-HHHHHHHHHHHHHHHHHHHHHHHHHHHT-	30	27	0	90	0	88.6037	0.76	NZ_LR862421.1_ORF.72272	Salmonella	Alpha
CP007216.2_ORF.99323.pdb	-HHHHHHHHHHHHHHHHHHHHHHHHHHHT-	30	27	0	90	0	88.6037	0.76	NZ_LR881463.1_ORF.17118	Salmonella	Alpha
CP007216.2_ORF.99323.pdb	-HHHHHHHHHHHHHHHHHHHHHHHHHHHT-	30	27	0	90	0	88.6037	0.76	NZ_OU015340.1_ORF.78479	Salmonella	Alpha
CP007216.2_ORF.99323.pdb	-HHHHHHHHHHHHHHHHHHHHHHHHHHHT-	30	27	0	90	0	88.6037	0.76	NZ_OU015323.1_ORF.60412	Salmonella	Alpha
CP007216.2_ORF.99323.pdb	-HHHHHHHHHHHHHHHHHHHHHHHHHHHT-	30	27	0	90	0	88.6037	0.76	NZ_OU015328.1_ORF.86540	Salmonella	Alpha
CP007216.2_ORF.99323.pdb	-HHHHHHHHHHHHHHHHHHHHHHHHHHHT-	30	27	0	90	0	88.6037	0.76	NZ_OU015342.1_ORF.106028	Salmonella	Alpha
CP007216.2_ORF.99323.pdb	-HHHHHHHHHHHHHHHHHHHHHHHHHHHT-	30	27	0	90	0	88.6037	0.76	NZ_CP007581.1_ORF.14465	Salmonella	Alpha
CP007216.2_ORF.99323.pdb	-HHHHHHHHHHHHHHHHHHHHHHHHHHHT-	30	27	0	90	0	88.6037	0.76	NZ_CP007804.1_ORF.13424	Salmonella	Alpha
CP007216.2_ORF.99323.pdb	-HHHHHHHHHHHHHHHHHHHHHHHHHHHT-	30	27	0	90	0	88.6037	0.76	NZ_CP075037.1_ORF.97739	Salmonella	Alpha
CP007216.2_ORF.99323.pdb	-HHHHHHHHHHHHHHHHHHHHHHHHHHHT-	30	27	0	90	0	88.6037	0.76	NZ_CP009102.1_ORF.31065	Salmonella	Alpha
CP007216.2_ORF.99323.pdb	-HHHHHHHHHHHHHHHHHHHHHHHHHHHT-	30	27	0	90	0	88.6037	0.76	NZ_CP007211.2_ORF.82082	Salmonella	Alpha
CP007216.2_ORF.99323.pdb	-HHHHHHHHHHHHHHHHHHHHHHHHHHHT-	30	27	0	90	0	88.6037	0.76	NZ_CP007222.1_ORF.48141	Salmonella	Alpha
CP007216.2_ORF.99323.pdb	-HHHHHHHHHHHHHHHHHHHHHHHHHHHT-	30	27	0	90	0	88.6037	0.76	NZ_LN649235.1_ORF.13779	Salmonella	Alpha
CP007216.2_ORF.99323.pdb	-HHHHHHHHHHHHHHHHHHHHHHHHHHHT-	30	27	0	90	0	88.6037	0.76	NZ_CP007483.2_ORF.99928	Salmonella	Alpha
CP007216.2_ORF.99323.pdb	-HHHHHHHHHHHHHHHHHHHHHHHHHHHT-	30	27	0	90	0	88.6037	0.76	NZ_CP007523.1_ORF.50465	Salmonella	Alpha
CP007216.2_ORF.99323.pdb	-HHHHHHHHHHHHHHHHHHHHHHHHHHHT-	30	27	0	90	0	88.6037	0.76	NZ_CP007559.2_ORF.84175	Salmonella	Alpha
CP007216.2_ORF.99323.pdb	-HHHHHHHHHHHHHHHHHHHHHHHHHHHT-	30	27	0	90	0	88.6037	0.76	NZ_CP011365.1_ORF.30431	Salmonella	Alpha
CP007216.2_ORF.99323.pdb	-HHHHHHHHHHHHHHHHHHHHHHHHHHHT-	30	27	0	90	0	88.6037	0.76	NZ_CP011428.1_ORF.14185	Salmonella	Alpha
CP007216.2_ORF.99323.pdb	-HHHHHHHHHHHHHHHHHHHHHHHHHHHT-	30	27	0	90	0	88.6037	0.76	NZ_LT905140.1_ORF.83990	Salmonella	Alpha
CP007216.2_ORF.99323.pdb	-HHHHHHHHHHHHHHHHHHHHHHHHHHHT-	30	27	0	90	0	88.6037	0.76	NZ_CP026976.1_ORF.53064	Salmonella	Alpha
CP007216.2_ORF.99323.pdb	-HHHHHHHHHHHHHHHHHHHHHHHHHHHT-	30	27	0	90	0	88.6037	0.76	NZ_CP012598.1_ORF.50146	Salmonella	Alpha
CP007216.2_ORF.99323.pdb	-HHHHHHHHHHHHHHHHHHHHHHHHHHHT-	30	27	0	90	0	88.6037	0.76	NZ_CP012599.1_ORF.89373	Salmonella	Alpha
CP007216.2_ORF.99323.pdb	-HHHHHHHHHHHHHHHHHHHHHHHHHHHT-	30	27	0	90	0	88.6037	0.76	NZ_CP012681.1_ORF.31020	Salmonella	Alpha
CP007216.2_ORF.99323.pdb	-HHHHHHHHHHHHHHHHHHHHHHHHHHHT-	30	27	0	90	0	88.6037	0.76	NZ_CP012091.1_ORF.27182	Salmonella	Alpha
CP007216.2_ORF.99323.pdb	-HHHHHHHHHHHHHHHHHHHHHHHHHHHT-	30	27	0	90	0	88.6037	0.76	NZ_CP012513.1_ORF.13607	Salmonella	Alpha
CP007216.2_ORF.99323.pdb	-HHHHHHHHHHHHHHHHHHHHHHHHHHHT-	30	27	0	90	0	88.6037	0.76	NZ_CP012514.1_ORF.30150	Salmonella	Alpha
CP007216.2_ORF.99323.pdb	-HHHHHHHHHHHHHHHHHHHHHHHHHHHT-	30	27	0	90	0	88.6037	0.76	NZ_LT905139.1_ORF.67664	Salmonella	Alpha
CP007216.2_ORF.99323.pdb	-HHHHHHHHHHHHHHHHHHHHHHHHHHHT-	30	27	0	90	0	88.6037	0.76	NZ_CP012921.1_ORF.30679	Salmonella	Alpha
CP007216.2_ORF.99323.pdb	-HHHHHHHHHHHHHHHHHHHHHHHHHHHT-	30	27	0	90	0	88.6037	0.76	NZ_CP012924.1_ORF.48104	Salmonella	Alpha
CP007216.2_ORF.99323.pdb	-HHHHHHHHHHHHHHHHHHHHHHHHHHHT-	30	27	0	90	0	88.6037	0.76	NZ_CP012930.1_ORF.48252	Salmonella	Alpha
CP007216.2_ORF.99323.pdb	-HHHHHHHHHHHHHHHHHHHHHHHHHHHT-	30	27	0	90	0	88.6037	0.76	NZ_CP013226.1_ORF.56503	Salmonella	Alpha
CP007216.2_ORF.99323.pdb	-HHHHHHHHHHHHHHHHHHHHHHHHHHHT-	30	27	0	90	0	88.6037	0.76	NZ_CP013222.1_ORF.91452	Salmonella	Alpha
CP007216.2_ORF.99323.pdb	-HHHHHHHHHHHHHHHHHHHHHHHHHHHT-	30	27	0	90	0	88.6037	0.76	NZ_CP030288.1_ORF.68179	Salmonella	Alpha
CP007216.2_ORF.99323.pdb	-HHHHHHHHHHHHHHHHHHHHHHHHHHHT-	30	27	0	90	0	88.6037	0.76	NZ_CP022503.1_ORF.91582	Salmonella	Alpha
CP007216.2_ORF.99323.pdb	-HHHHHHHHHHHHHHHHHHHHHHHHHHHT-	30	27	0	90	0	88.6037	0.76	NZ_CP030175.1_ORF.101938	Salmonella	Alpha
CP007216.2_ORF.99323.pdb	-HHHHHHHHHHHHHHHHHHHHHHHHHHHT-	30	27	0	90	0	88.6037	0.76	NZ_CP012144.1_ORF.67489	Salmonella	Alpha
CP007216.2_ORF.99323.pdb	-HHHHHHHHHHHHHHHHHHHHHHHHHHHT-	30	27	0	90	0	88.6037	0.76	NZ_LN868943.1_ORF.65760	Salmonella	Alpha
CP007216.2_ORF.99323.pdb	-HHHHHHHHHHHHHHHHHHHHHHHHHHHT-	30	27	0	90	0	88.6037	0.76	NZ_CP014994.1_ORF.85364	Salmonella	Alpha
CP007216.2_ORF.99323.pdb	-HHHHHHHHHHHHHHHHHHHHHHHHHHHT-	30	27	0	90	0	88.6037	0.76	NZ_LN999997.1_ORF.102064	Salmonella	Alpha
CP007216.2_ORF.99323.pdb	-HHHHHHHHHHHHHHHHHHHHHHHHHHHT-	30	27	0	90	0	88.6037	0.76	NZ_CP014051.2_ORF.62350	Salmonella	Alpha
CP007216.2_ORF.99323.pdb	-HHHHHHHHHHHHHHHHHHHHHHHHHHHT-	30	27	0	90	0	88.6037	0.76	NZ_CP014358.1_ORF.31801	Salmonella	Alpha
CP007216.2_ORF.99323.pdb	-HHHHHHHHHHHHHHHHHHHHHHHHHHHT-	30	27	0	90	0	88.6037	0.76	NZ_CP014356.1_ORF.49250	Salmonella	Alpha
CP007216.2_ORF.99323.pdb	-HHHHHHHHHHHHHHHHHHHHHHHHHHHT-	30	27	0	90	0	88.6037	0.76	NZ_CP014536.1_ORF.31845	Salmonella	Alpha
CP007235.2_ORF.100642.pdb	--HHHHHHHHHHHHHHHHHHHHHHHHHHHHHHHHHS-STGGG--	44	33	0	75	0	87.5903	0.82	CP007235.2_ORF.100642	Salmonella	Alpha
CP007235.2_ORF.12854.pdb	-HHHHHHHHHHHHHHHHHHS---	23	18	0	78.2609	0	84.1813	0.56	CP007235.2_ORF.12854	Salmonella	Alpha
CP007235.2_ORF.20653.pdb	-HHHHHHHHHHHHHHHHHHHHHHHHHHHHH-	31	29	0	93.5484	0	83.9986	0.77	CP007235.2_ORF.20653	Salmonella	Alpha
CP007235.2_ORF.20867.pdb	-HHHHHHHHHHHHHHHHHHHHH-	23	21	0	91.3043	0	88.5141	0.71	CP007235.2_ORF.20867	Salmonella	Alpha
CP007235.2_ORF.20867.pdb	-HHHHHHHHHHHHHHHHHHHHH-	23	21	0	91.3043	0	88.5141	0.71	CP007540.2_ORF.51269	Salmonella	Alpha
CP007235.2_ORF.20867.pdb	-HHHHHHHHHHHHHHHHHHHHH-	23	21	0	91.3043	0	88.5141	0.71	CP007584.2_ORF.54932	Salmonella	Alpha
CP007235.2_ORF.20867.pdb	-HHHHHHHHHHHHHHHHHHHHH-	23	21	0	91.3043	0	88.5141	0.71	CP014663.2_ORF.89093	Salmonella	Alpha
CP007235.2_ORF.20867.pdb	-HHHHHHHHHHHHHHHHHHHHH-	23	21	0	91.3043	0	88.5141	0.71	CP022069.2_ORF.19881	Salmonella	Alpha
CP007235.2_ORF.20867.pdb	-HHHHHHHHHHHHHHHHHHHHH-	23	21	0	91.3043	0	88.5141	0.71	AP020332.1_ORF.54669	Salmonella	Alpha
CP007235.2_ORF.20867.pdb	-HHHHHHHHHHHHHHHHHHHHH-	23	21	0	91.3043	0	88.5141	0.71	NC_003197.2_ORF.18091	Salmonella	Alpha
CP007235.2_ORF.20867.pdb	-HHHHHHHHHHHHHHHHHHHHH-	23	21	0	91.3043	0	88.5141	0.71	NC_006905.1_ORF.18205	Salmonella	Alpha
CP007235.2_ORF.20867.pdb	-HHHHHHHHHHHHHHHHHHHHH-	23	21	0	91.3043	0	88.5141	0.71	NC_006511.1_ORF.71925	Salmonella	Alpha
CP007235.2_ORF.20867.pdb	-HHHHHHHHHHHHHHHHHHHHH-	23	21	0	91.3043	0	88.5141	0.71	NC_012125.1_ORF.18582	Salmonella	Alpha
CP007235.2_ORF.20867.pdb	-HHHHHHHHHHHHHHHHHHHHH-	23	21	0	91.3043	0	88.5141	0.71	NC_011094.1_ORF.17912	Salmonella	Alpha
CP007235.2_ORF.20867.pdb	-HHHHHHHHHHHHHHHHHHHHH-	23	21	0	91.3043	0	88.5141	0.71	NC_016856.1_ORF.18540	Salmonella	Alpha
CP007235.2_ORF.20867.pdb	-HHHHHHHHHHHHHHHHHHHHH-	23	21	0	91.3043	0	88.5141	0.71	NC_011147.1_ORF.71962	Salmonella	Alpha
CP007235.2_ORF.20867.pdb	-HHHHHHHHHHHHHHHHHHHHH-	23	21	0	91.3043	0	88.5141	0.71	NC_016854.1_ORF.18252	Salmonella	Alpha
CP007235.2_ORF.20867.pdb	-HHHHHHHHHHHHHHHHHHHHH-	23	21	0	91.3043	0	88.5141	0.71	NC_016857.1_ORF.1115	Salmonella	Alpha
CP007235.2_ORF.20867.pdb	-HHHHHHHHHHHHHHHHHHHHH-	23	21	0	91.3043	0	88.5141	0.71	NC_016810.1_ORF.1115	Salmonella	Alpha
CP007235.2_ORF.20867.pdb	-HHHHHHHHHHHHHHHHHHHHH-	23	21	0	91.3043	0	88.5141	0.71	NC_016863.1_ORF.18311	Salmonella	Alpha
CP007235.2_ORF.20867.pdb	-HHHHHHHHHHHHHHHHHHHHH-	23	21	0	91.3043	0	88.5141	0.71	NZ_CP014657.1_ORF.86985	Salmonella	Alpha
CP007235.2_ORF.20867.pdb	-HHHHHHHHHHHHHHHHHHHHH-	23	21	0	91.3043	0	88.5141	0.71	NZ_CP014659.2_ORF.91700	Salmonella	Alpha
CP007235.2_ORF.20867.pdb	-HHHHHHHHHHHHHHHHHHHHH-	23	21	0	91.3043	0	88.5141	0.71	NZ_CP014661.1_ORF.70033	Salmonella	Alpha
CP007235.2_ORF.20867.pdb	-HHHHHHHHHHHHHHHHHHHHH-	23	21	0	91.3043	0	88.5141	0.71	NZ_CP014621.2_ORF.90364	Salmonella	Alpha
CP007235.2_ORF.20867.pdb	-HHHHHHHHHHHHHHHHHHHHH-	23	21	0	91.3043	0	88.5141	0.71	NZ_CP014620.1_ORF.86360	Salmonella	Alpha
CP007235.2_ORF.20867.pdb	-HHHHHHHHHHHHHHHHHHHHH-	23	21	0	91.3043	0	88.5141	0.71	NZ_CP014664.1_ORF.88120	Salmonella	Alpha
CP007235.2_ORF.20867.pdb	-HHHHHHHHHHHHHHHHHHHHH-	23	21	0	91.3043	0	88.5141	0.71	NZ_CP014665.1_ORF.53996	Salmonella	Alpha
CP007235.2_ORF.20867.pdb	-HHHHHHHHHHHHHHHHHHHHH-	23	21	0	91.3043	0	88.5141	0.71	NZ_CP014965.1_ORF.71900	Salmonella	Alpha
CP007235.2_ORF.20867.pdb	-HHHHHHHHHHHHHHHHHHHHH-	23	21	0	91.3043	0	88.5141	0.71	NZ_CP014666.2_ORF.52654	Salmonella	Alpha
CP007235.2_ORF.20867.pdb	-HHHHHHHHHHHHHHHHHHHHH-	23	21	0	91.3043	0	88.5141	0.71	NZ_CP014967.1_ORF.55865	Salmonella	Alpha
CP007235.2_ORF.20867.pdb	-HHHHHHHHHHHHHHHHHHHHH-	23	21	0	91.3043	0	88.5141	0.71	NZ_CP014981.1_ORF.88772	Salmonella	Alpha
CP007235.2_ORF.20867.pdb	-HHHHHHHHHHHHHHHHHHHHH-	23	21	0	91.3043	0	88.5141	0.71	NZ_CP014969.1_ORF.73804	Salmonella	Alpha
CP007235.2_ORF.20867.pdb	-HHHHHHHHHHHHHHHHHHHHH-	23	21	0	91.3043	0	88.5141	0.71	NZ_CP014982.2_ORF.91316	Salmonella	Alpha
CP007235.2_ORF.20867.pdb	-HHHHHHHHHHHHHHHHHHHHH-	23	21	0	91.3043	0	88.5141	0.71	NZ_CP014971.2_ORF.88570	Salmonella	Alpha
CP007235.2_ORF.20867.pdb	-HHHHHHHHHHHHHHHHHHHHH-	23	21	0	91.3043	0	88.5141	0.71	NZ_CP014983.1_ORF.89086	Salmonella	Alpha
CP007235.2_ORF.20867.pdb	-HHHHHHHHHHHHHHHHHHHHH-	23	21	0	91.3043	0	88.5141	0.71	NZ_CP014975.1_ORF.56197	Salmonella	Alpha
CP007235.2_ORF.20867.pdb	-HHHHHHHHHHHHHHHHHHHHH-	23	21	0	91.3043	0	88.5141	0.71	NZ_CP014979.2_ORF.90394	Salmonella	Alpha
CP007235.2_ORF.20867.pdb	-HHHHHHHHHHHHHHHHHHHHH-	23	21	0	91.3043	0	88.5141	0.71	NZ_CP014977.1_ORF.89790	Salmonella	Alpha
CP007235.2_ORF.20867.pdb	-HHHHHHHHHHHHHHHHHHHHH-	23	21	0	91.3043	0	88.5141	0.71	NZ_CP015724.1_ORF.54759	Salmonella	Alpha
CP007235.2_ORF.20867.pdb	-HHHHHHHHHHHHHHHHHHHHH-	23	21	0	91.3043	0	88.5141	0.71	NZ_CP015157.1_ORF.1064	Salmonella	Alpha
CP007235.2_ORF.20867.pdb	-HHHHHHHHHHHHHHHHHHHHH-	23	21	0	91.3043	0	88.5141	0.71	NZ_CP016385.1_ORF.1077	Salmonella	Alpha
CP007235.2_ORF.20867.pdb	-HHHHHHHHHHHHHHHHHHHHH-	23	21	0	91.3043	0	88.5141	0.71	NZ_CP074663.1_ORF.90025	Salmonella	Alpha
CP007235.2_ORF.20867.pdb	-HHHHHHHHHHHHHHHHHHHHH-	23	21	0	91.3043	0	88.5141	0.71	NZ_CP075138.1_ORF.90719	Salmonella	Alpha
CP007235.2_ORF.20867.pdb	-HHHHHHHHHHHHHHHHHHHHH-	23	21	0	91.3043	0	88.5141	0.71	NZ_CP075137.1_ORF.72846	Salmonella	Alpha
CP007235.2_ORF.20867.pdb	-HHHHHHHHHHHHHHHHHHHHH-	23	21	0	91.3043	0	88.5141	0.71	NZ_CP075132.1_ORF.91973	Salmonella	Alpha
CP007235.2_ORF.20867.pdb	-HHHHHHHHHHHHHHHHHHHHH-	23	21	0	91.3043	0	88.5141	0.71	NZ_CP017617.1_ORF.18315	Salmonella	Alpha
CP007235.2_ORF.20867.pdb	-HHHHHHHHHHHHHHHHHHHHH-	23	21	0	91.3043	0	88.5141	0.71	NZ_CP017621.1_ORF.18171	Salmonella	Alpha
CP007235.2_ORF.20867.pdb	-HHHHHHHHHHHHHHHHHHHHH-	23	21	0	91.3043	0	88.5141	0.71	NZ_CP016010.1_ORF.89520	Salmonella	Alpha
CP007235.2_ORF.20867.pdb	-HHHHHHHHHHHHHHHHHHHHH-	23	21	0	91.3043	0	88.5141	0.71	NZ_CP016014.1_ORF.54170	Salmonella	Alpha
CP007235.2_ORF.20867.pdb	-HHHHHHHHHHHHHHHHHHHHH-	23	21	0	91.3043	0	88.5141	0.71	NZ_CP013702.1_ORF.1182	Salmonella	Alpha
CP007235.2_ORF.20867.pdb	-HHHHHHHHHHHHHHHHHHHHH-	23	21	0	91.3043	0	88.5141	0.71	NZ_CP008925.1_ORF.13595	Salmonella	Alpha
CP007235.2_ORF.20867.pdb	-HHHHHHHHHHHHHHHHHHHHH-	23	21	0	91.3043	0	88.5141	0.71	NZ_CP019172.1_ORF.71486	Salmonella	Alpha
CP007235.2_ORF.20867.pdb	-HHHHHHHHHHHHHHHHHHHHH-	23	21	0	91.3043	0	88.5141	0.71	NZ_CP019196.1_ORF.53563	Salmonella	Alpha
CP007235.2_ORF.20867.pdb	-HHHHHHHHHHHHHHHHHHHHH-	23	21	0	91.3043	0	88.5141	0.71	NZ_CP019204.1_ORF.71486	Salmonella	Alpha
CP007235.2_ORF.20867.pdb	-HHHHHHHHHHHHHHHHHHHHH-	23	21	0	91.3043	0	88.5141	0.71	NZ_CP019206.1_ORF.71486	Salmonella	Alpha
CP007235.2_ORF.20867.pdb	-HHHHHHHHHHHHHHHHHHHHH-	23	21	0	91.3043	0	88.5141	0.71	NZ_CP019116.1_ORF.34394	Salmonella	Alpha
CP007235.2_ORF.20867.pdb	-HHHHHHHHHHHHHHHHHHHHH-	23	21	0	91.3043	0	88.5141	0.71	NZ_CP019403.1_ORF.18061	Salmonella	Alpha
CP007235.2_ORF.20867.pdb	-HHHHHHHHHHHHHHHHHHHHH-	23	21	0	91.3043	0	88.5141	0.71	NZ_CP019404.1_ORF.1197	Salmonella	Alpha
CP007235.2_ORF.20867.pdb	-HHHHHHHHHHHHHHHHHHHHH-	23	21	0	91.3043	0	88.5141	0.71	NZ_CP019405.1_ORF.74057	Salmonella	Alpha
CP007235.2_ORF.20867.pdb	-HHHHHHHHHHHHHHHHHHHHH-	23	21	0	91.3043	0	88.5141	0.71	NZ_CP019409.1_ORF.34194	Salmonella	Alpha
CP007235.2_ORF.20867.pdb	-HHHHHHHHHHHHHHHHHHHHH-	23	21	0	91.3043	0	88.5141	0.71	NZ_CP019410.1_ORF.34215	Salmonella	Alpha
CP007235.2_ORF.20867.pdb	-HHHHHHHHHHHHHHHHHHHHH-	23	21	0	91.3043	0	88.5141	0.71	NZ_CP019411.1_ORF.33888	Salmonella	Alpha
CP007235.2_ORF.20867.pdb	-HHHHHHHHHHHHHHHHHHHHH-	23	21	0	91.3043	0	88.5141	0.71	NZ_CP019412.1_ORF.1083	Salmonella	Alpha
CP007235.2_ORF.20867.pdb	-HHHHHHHHHHHHHHHHHHHHH-	23	21	0	91.3043	0	88.5141	0.71	NZ_CP019418.1_ORF.17276	Salmonella	Alpha
CP007235.2_ORF.20867.pdb	-HHHHHHHHHHHHHHHHHHHHH-	23	21	0	91.3043	0	88.5141	0.71	NZ_CP019442.1_ORF.68154	Salmonella	Alpha
CP007235.2_ORF.20867.pdb	-HHHHHHHHHHHHHHHHHHHHH-	23	21	0	91.3043	0	88.5141	0.71	NZ_CP020922.1_ORF.101374	Salmonella	Alpha
CP007235.2_ORF.20867.pdb	-HHHHHHHHHHHHHHHHHHHHH-	23	21	0	91.3043	0	88.5141	0.71	NZ_CP017720.1_ORF.70388	Salmonella	Alpha
CP007235.2_ORF.20867.pdb	-HHHHHHHHHHHHHHHHHHHHH-	23	21	0	91.3043	0	88.5141	0.71	NZ_CP021909.1_ORF.38538	Salmonella	Alpha
CP007235.2_ORF.20867.pdb	-HHHHHHHHHHHHHHHHHHHHH-	23	21	0	91.3043	0	88.5141	0.71	NZ_CP022015.1_ORF.2855	Salmonella	Alpha
CP007235.2_ORF.20867.pdb	-HHHHHHHHHHHHHHHHHHHHH-	23	21	0	91.3043	0	88.5141	0.71	NZ_CP022019.1_ORF.14903	Salmonella	Alpha
CP007235.2_ORF.20867.pdb	-HHHHHHHHHHHHHHHHHHHHH-	23	21	0	91.3043	0	88.5141	0.71	NZ_CP022062.1_ORF.63189	Salmonella	Alpha
CP007235.2_ORF.20867.pdb	-HHHHHHHHHHHHHHHHHHHHH-	23	21	0	91.3043	0	88.5141	0.71	NZ_CP022070.1_ORF.68386	Salmonella	Alpha
CP007235.2_ORF.20867.pdb	-HHHHHHHHHHHHHHHHHHHHH-	23	21	0	91.3043	0	88.5141	0.71	NZ_CP019649.1_ORF.36983	Salmonella	Alpha
CP007235.2_ORF.20867.pdb	-HHHHHHHHHHHHHHHHHHHHH-	23	21	0	91.3043	0	88.5141	0.71	NZ_CP022117.1_ORF.71681	Salmonella	Alpha
CP007235.2_ORF.20867.pdb	-HHHHHHHHHHHHHHHHHHHHH-	23	21	0	91.3043	0	88.5141	0.71	NZ_CP022138.1_ORF.89198	Salmonella	Alpha
CP007235.2_ORF.20867.pdb	-HHHHHHHHHHHHHHHHHHHHH-	23	21	0	91.3043	0	88.5141	0.71	NZ_CP022450.1_ORF.88645	Salmonella	Alpha
CP007235.2_ORF.20867.pdb	-HHHHHHHHHHHHHHHHHHHHH-	23	21	0	91.3043	0	88.5141	0.71	NZ_CP022489.1_ORF.57394	Salmonella	Alpha
CP007235.2_ORF.20867.pdb	-HHHHHHHHHHHHHHHHHHHHH-	23	21	0	91.3043	0	88.5141	0.71	NZ_CP022490.1_ORF.89090	Salmonella	Alpha
CP007235.2_ORF.20867.pdb	-HHHHHHHHHHHHHHHHHHHHH-	23	21	0	91.3043	0	88.5141	0.71	NZ_CP022497.1_ORF.40471	Salmonella	Alpha
CP007235.2_ORF.20867.pdb	-HHHHHHHHHHHHHHHHHHHHH-	23	21	0	91.3043	0	88.5141	0.71	NZ_CP020492.1_ORF.1189	Salmonella	Alpha
CP007235.2_ORF.20867.pdb	-HHHHHHHHHHHHHHHHHHHHH-	23	21	0	91.3043	0	88.5141	0.71	NZ_CP075112.1_ORF.88856	Salmonella	Alpha
CP007235.2_ORF.20867.pdb	-HHHHHHHHHHHHHHHHHHHHH-	23	21	0	91.3043	0	88.5141	0.71	NZ_CP075115.1_ORF.68255	Salmonella	Alpha
CP007235.2_ORF.20867.pdb	-HHHHHHHHHHHHHHHHHHHHH-	23	21	0	91.3043	0	88.5141	0.71	NZ_CP022168.1_ORF.75340	Salmonella	Alpha
CP007235.2_ORF.20867.pdb	-HHHHHHHHHHHHHHHHHHHHH-	23	21	0	91.3043	0	88.5141	0.71	NZ_CP023508.1_ORF.87832	Salmonella	Alpha
CP007235.2_ORF.20867.pdb	-HHHHHHHHHHHHHHHHHHHHH-	23	21	0	91.3043	0	88.5141	0.71	NZ_CP022663.1_ORF.18967	Salmonella	Alpha
CP007235.2_ORF.20867.pdb	-HHHHHHHHHHHHHHHHHHHHH-	23	21	0	91.3043	0	88.5141	0.71	NZ_CP022658.1_ORF.1067	Salmonella	Alpha
CP007235.2_ORF.20867.pdb	-HHHHHHHHHHHHHHHHHHHHH-	23	21	0	91.3043	0	88.5141	0.71	NZ_CP075106.1_ORF.88579	Salmonella	Alpha
CP007235.2_ORF.20867.pdb	-HHHHHHHHHHHHHHHHHHHHH-	23	21	0	91.3043	0	88.5141	0.71	NZ_CP075108.1_ORF.53295	Salmonella	Alpha
CP007235.2_ORF.20867.pdb	-HHHHHHHHHHHHHHHHHHHHH-	23	21	0	91.3043	0	88.5141	0.71	NZ_CP075107.1_ORF.51253	Salmonella	Alpha
CP007235.2_ORF.20867.pdb	-HHHHHHHHHHHHHHHHHHHHH-	23	21	0	91.3043	0	88.5141	0.71	NZ_CP075109.1_ORF.71110	Salmonella	Alpha
CP007235.2_ORF.20867.pdb	-HHHHHHHHHHHHHHHHHHHHH-	23	21	0	91.3043	0	88.5141	0.71	NZ_CP075110.1_ORF.55217	Salmonella	Alpha
CP007235.2_ORF.20867.pdb	-HHHHHHHHHHHHHHHHHHHHH-	23	21	0	91.3043	0	88.5141	0.71	NZ_CP024168.1_ORF.71826	Salmonella	Alpha
CP007235.2_ORF.20867.pdb	-HHHHHHHHHHHHHHHHHHHHH-	23	21	0	91.3043	0	88.5141	0.71	NZ_CP018657.1_ORF.47528	Salmonella	Alpha
CP007235.2_ORF.20867.pdb	-HHHHHHHHHHHHHHHHHHHHH-	23	21	0	91.3043	0	88.5141	0.71	NZ_CP017970.1_ORF.68385	Salmonella	Alpha
CP007235.2_ORF.20867.pdb	-HHHHHHHHHHHHHHHHHHHHH-	23	21	0	91.3043	0	88.5141	0.71	NZ_CP017971.1_ORF.68256	Salmonella	Alpha
CP007235.2_ORF.20867.pdb	-HHHHHHHHHHHHHHHHHHHHH-	23	21	0	91.3043	0	88.5141	0.71	NZ_CP017972.1_ORF.68654	Salmonella	Alpha
CP007235.2_ORF.20867.pdb	-HHHHHHHHHHHHHHHHHHHHH-	23	21	0	91.3043	0	88.5141	0.71	NZ_CP017973.1_ORF.67853	Salmonella	Alpha
CP007235.2_ORF.20867.pdb	-HHHHHHHHHHHHHHHHHHHHH-	23	21	0	91.3043	0	88.5141	0.71	NZ_CP017975.1_ORF.86943	Salmonella	Alpha
CP007235.2_ORF.20867.pdb	-HHHHHHHHHHHHHHHHHHHHH-	23	21	0	91.3043	0	88.5141	0.71	NZ_CP017978.1_ORF.69348	Salmonella	Alpha
CP007235.2_ORF.20867.pdb	-HHHHHHHHHHHHHHHHHHHHH-	23	21	0	91.3043	0	88.5141	0.71	NZ_CP017719.1_ORF.71398	Salmonella	Alpha
CP007235.2_ORF.20867.pdb	-HHHHHHHHHHHHHHHHHHHHH-	23	21	0	91.3043	0	88.5141	0.71	NZ_CP019174.1_ORF.72097	Salmonella	Alpha
CP007235.2_ORF.20867.pdb	-HHHHHHHHHHHHHHHHHHHHH-	23	21	0	91.3043	0	88.5141	0.71	NZ_CP025745.1_ORF.54077	Salmonella	Alpha
CP007235.2_ORF.20867.pdb	-HHHHHHHHHHHHHHHHHHHHH-	23	21	0	91.3043	0	88.5141	0.71	NZ_CP026609.1_ORF.60461	Salmonella	Alpha
CP007235.2_ORF.20867.pdb	-HHHHHHHHHHHHHHHHHHHHH-	23	21	0	91.3043	0	88.5141	0.71	NZ_CP026700.1_ORF.10127	Salmonella	Alpha
CP007235.2_ORF.20867.pdb	-HHHHHHHHHHHHHHHHHHHHH-	23	21	0	91.3043	0	88.5141	0.71	NZ_CP026327.1_ORF.91114	Salmonella	Alpha
CP007235.2_ORF.20867.pdb	-HHHHHHHHHHHHHHHHHHHHH-	23	21	0	91.3043	0	88.5141	0.71	NZ_CP027414.1_ORF.68574	Salmonella	Alpha
CP007235.2_ORF.20867.pdb	-HHHHHHHHHHHHHHHHHHHHH-	23	21	0	91.3043	0	88.5141	0.71	NZ_CP027410.1_ORF.20011	Salmonella	Alpha
CP007235.2_ORF.20867.pdb	-HHHHHHHHHHHHHHHHHHHHH-	23	21	0	91.3043	0	88.5141	0.71	NZ_CP028169.1_ORF.102606	Salmonella	Alpha
CP007235.2_ORF.20867.pdb	-HHHHHHHHHHHHHHHHHHHHH-	23	21	0	91.3043	0	88.5141	0.71	NZ_CP028196.1_ORF.88816	Salmonella	Alpha
CP007235.2_ORF.20867.pdb	-HHHHHHHHHHHHHHHHHHHHH-	23	21	0	91.3043	0	88.5141	0.71	NZ_CP028199.1_ORF.31693	Salmonella	Alpha
CP007235.2_ORF.20867.pdb	-HHHHHHHHHHHHHHHHHHHHH-	23	21	0	91.3043	0	88.5141	0.71	NZ_CP025217.1_ORF.55157	Salmonella	Alpha
CP007235.2_ORF.20867.pdb	-HHHHHHHHHHHHHHHHHHHHH-	23	21	0	91.3043	0	88.5141	0.71	NZ_CP025218.1_ORF.71439	Salmonella	Alpha
CP007235.2_ORF.20867.pdb	-HHHHHHHHHHHHHHHHHHHHH-	23	21	0	91.3043	0	88.5141	0.71	NZ_CP025555.1_ORF.73008	Salmonella	Alpha
CP007235.2_ORF.20867.pdb	-HHHHHHHHHHHHHHHHHHHHH-	23	21	0	91.3043	0	88.5141	0.71	NZ_CP028729.1_ORF.1406	Salmonella	Alpha
CP007235.2_ORF.20867.pdb	-HHHHHHHHHHHHHHHHHHHHH-	23	21	0	91.3043	0	88.5141	0.71	NZ_CP020752.1_ORF.68837	Salmonella	Alpha
CP007235.2_ORF.20867.pdb	-HHHHHHHHHHHHHHHHHHHHH-	23	21	0	91.3043	0	88.5141	0.71	NZ_CP077691.1_ORF.75446	Salmonella	Alpha
CP007235.2_ORF.20867.pdb	-HHHHHHHHHHHHHHHHHHHHH-	23	21	0	91.3043	0	88.5141	0.71	NZ_CP077711.1_ORF.90246	Salmonella	Alpha
CP007235.2_ORF.20867.pdb	-HHHHHHHHHHHHHHHHHHHHH-	23	21	0	91.3043	0	88.5141	0.71	NZ_CP077693.1_ORF.76116	Salmonella	Alpha
CP007235.2_ORF.20867.pdb	-HHHHHHHHHHHHHHHHHHHHH-	23	21	0	91.3043	0	88.5141	0.71	NZ_CP077704.1_ORF.55063	Salmonella	Alpha
CP007235.2_ORF.20867.pdb	-HHHHHHHHHHHHHHHHHHHHH-	23	21	0	91.3043	0	88.5141	0.71	NZ_CP077696.1_ORF.54760	Salmonella	Alpha
CP007235.2_ORF.20867.pdb	-HHHHHHHHHHHHHHHHHHHHH-	23	21	0	91.3043	0	88.5141	0.71	NZ_CP019186.1_ORF.51054	Salmonella	Alpha
CP007235.2_ORF.20867.pdb	-HHHHHHHHHHHHHHHHHHHHH-	23	21	0	91.3043	0	88.5141	0.71	NC_017046.1_ORF.18341	Salmonella	Alpha
CP007235.2_ORF.20867.pdb	-HHHHHHHHHHHHHHHHHHHHH-	23	21	0	91.3043	0	88.5141	0.71	NZ_CP015923.1_ORF.89723	Salmonella	Alpha
CP007235.2_ORF.20867.pdb	-HHHHHHHHHHHHHHHHHHHHH-	23	21	0	91.3043	0	88.5141	0.71	NZ_CP027677.1_ORF.84013	Salmonella	Alpha
CP007235.2_ORF.20867.pdb	-HHHHHHHHHHHHHHHHHHHHH-	23	21	0	91.3043	0	88.5141	0.71	NZ_CP029036.1_ORF.88719	Salmonella	Alpha
CP007235.2_ORF.20867.pdb	-HHHHHHHHHHHHHHHHHHHHH-	23	21	0	91.3043	0	88.5141	0.71	NZ_CP029040.1_ORF.89281	Salmonella	Alpha
CP007235.2_ORF.20867.pdb	-HHHHHHHHHHHHHHHHHHHHH-	23	21	0	91.3043	0	88.5141	0.71	NZ_CP029038.1_ORF.88495	Salmonella	Alpha
CP007235.2_ORF.20867.pdb	-HHHHHHHHHHHHHHHHHHHHH-	23	21	0	91.3043	0	88.5141	0.71	NZ_CP029567.1_ORF.63424	Salmonella	Alpha
CP007235.2_ORF.20867.pdb	-HHHHHHHHHHHHHHHHHHHHH-	23	21	0	91.3043	0	88.5141	0.71	NZ_CP029568.1_ORF.20974	Salmonella	Alpha
CP007235.2_ORF.20867.pdb	-HHHHHHHHHHHHHHHHHHHHH-	23	21	0	91.3043	0	88.5141	0.71	NZ_CP029593.1_ORF.9776	Salmonella	Alpha
CP007235.2_ORF.20867.pdb	-HHHHHHHHHHHHHHHHHHHHH-	23	21	0	91.3043	0	88.5141	0.71	NZ_CP029595.1_ORF.21428	Salmonella	Alpha
CP007235.2_ORF.20867.pdb	-HHHHHHHHHHHHHHHHHHHHH-	23	21	0	91.3043	0	88.5141	0.71	NZ_CP029800.1_ORF.78989	Salmonella	Alpha
CP007235.2_ORF.20867.pdb	-HHHHHHHHHHHHHHHHHHHHH-	23	21	0	91.3043	0	88.5141	0.71	NZ_CP030005.1_ORF.70296	Salmonella	Alpha
CP007235.2_ORF.20867.pdb	-HHHHHHHHHHHHHHHHHHHHH-	23	21	0	91.3043	0	88.5141	0.71	NZ_CP030181.1_ORF.71593	Salmonella	Alpha
CP007235.2_ORF.20867.pdb	-HHHHHHHHHHHHHHHHHHHHH-	23	21	0	91.3043	0	88.5141	0.71	NZ_CP030202.1_ORF.70964	Salmonella	Alpha
CP007235.2_ORF.20867.pdb	-HHHHHHHHHHHHHHHHHHHHH-	23	21	0	91.3043	0	88.5141	0.71	NZ_CP030231.1_ORF.21512	Salmonella	Alpha
CP007235.2_ORF.20867.pdb	-HHHHHHHHHHHHHHHHHHHHH-	23	21	0	91.3043	0	88.5141	0.71	NZ_CP030235.1_ORF.42366	Salmonella	Alpha
CP007235.2_ORF.20867.pdb	-HHHHHHHHHHHHHHHHHHHHH-	23	21	0	91.3043	0	88.5141	0.71	NZ_CP030185.1_ORF.89881	Salmonella	Alpha
CP007235.2_ORF.20867.pdb	-HHHHHHHHHHHHHHHHHHHHH-	23	21	0	91.3043	0	88.5141	0.71	NZ_CP030190.1_ORF.72219	Salmonella	Alpha
CP007235.2_ORF.20867.pdb	-HHHHHHHHHHHHHHHHHHHHH-	23	21	0	91.3043	0	88.5141	0.71	NZ_CP030196.1_ORF.90328	Salmonella	Alpha
CP007235.2_ORF.20867.pdb	-HHHHHHHHHHHHHHHHHHHHH-	23	21	0	91.3043	0	88.5141	0.71	NZ_CP030203.1_ORF.75158	Salmonella	Alpha
CP007235.2_ORF.20867.pdb	-HHHHHHHHHHHHHHHHHHHHH-	23	21	0	91.3043	0	88.5141	0.71	NZ_CP030211.1_ORF.53858	Salmonella	Alpha
CP007235.2_ORF.20867.pdb	-HHHHHHHHHHHHHHHHHHHHH-	23	21	0	91.3043	0	88.5141	0.71	NZ_CP030217.1_ORF.87291	Salmonella	Alpha
CP007235.2_ORF.20867.pdb	-HHHHHHHHHHHHHHHHHHHHH-	23	21	0	91.3043	0	88.5141	0.71	NZ_CP030223.1_ORF.86608	Salmonella	Alpha
CP007235.2_ORF.20867.pdb	-HHHHHHHHHHHHHHHHHHHHH-	23	21	0	91.3043	0	88.5141	0.71	NZ_CP030225.1_ORF.87626	Salmonella	Alpha
CP007235.2_ORF.20867.pdb	-HHHHHHHHHHHHHHHHHHHHH-	23	21	0	91.3043	0	88.5141	0.71	NZ_CP030024.1_ORF.88187	Salmonella	Alpha
CP007235.2_ORF.20867.pdb	-HHHHHHHHHHHHHHHHHHHHH-	23	21	0	91.3043	0	88.5141	0.71	NZ_CP018219.1_ORF.102134	Salmonella	Alpha
CP007235.2_ORF.20867.pdb	-HHHHHHHHHHHHHHHHHHHHH-	23	21	0	91.3043	0	88.5141	0.71	NZ_CP023468.1_ORF.88677	Salmonella	Alpha
CP007235.2_ORF.20867.pdb	-HHHHHHHHHHHHHHHHHHHHH-	23	21	0	91.3043	0	88.5141	0.71	NZ_CP023470.1_ORF.54346	Salmonella	Alpha
CP007235.2_ORF.20867.pdb	-HHHHHHHHHHHHHHHHHHHHH-	23	21	0	91.3043	0	88.5141	0.71	NZ_CP032194.1_ORF.50321	Salmonella	Alpha
CP007235.2_ORF.20867.pdb	-HHHHHHHHHHHHHHHHHHHHH-	23	21	0	91.3043	0	88.5141	0.71	NZ_CP074606.1_ORF.73365	Salmonella	Alpha
CP007235.2_ORF.20867.pdb	-HHHHHHHHHHHHHHHHHHHHH-	23	21	0	91.3043	0	88.5141	0.71	NZ_CP032444.1_ORF.87628	Salmonella	Alpha
CP007235.2_ORF.20867.pdb	-HHHHHHHHHHHHHHHHHHHHH-	23	21	0	91.3043	0	88.5141	0.71	NZ_CP032814.1_ORF.74671	Salmonella	Alpha
CP007235.2_ORF.20867.pdb	-HHHHHHHHHHHHHHHHHHHHH-	23	21	0	91.3043	0	88.5141	0.71	NZ_CP032816.1_ORF.68495	Salmonella	Alpha
CP007235.2_ORF.20867.pdb	-HHHHHHHHHHHHHHHHHHHHH-	23	21	0	91.3043	0	88.5141	0.71	NZ_CP032815.1_ORF.92237	Salmonella	Alpha
CP007235.2_ORF.20867.pdb	-HHHHHHHHHHHHHHHHHHHHH-	23	21	0	91.3043	0	88.5141	0.71	NZ_CP032817.1_ORF.92694	Salmonella	Alpha
CP007235.2_ORF.20867.pdb	-HHHHHHHHHHHHHHHHHHHHH-	23	21	0	91.3043	0	88.5141	0.71	NZ_CP033338.1_ORF.86588	Salmonella	Alpha
CP007235.2_ORF.20867.pdb	-HHHHHHHHHHHHHHHHHHHHH-	23	21	0	91.3043	0	88.5141	0.71	NZ_CP033344.1_ORF.69671	Salmonella	Alpha
CP007235.2_ORF.20867.pdb	-HHHHHHHHHHHHHHHHHHHHH-	23	21	0	91.3043	0	88.5141	0.71	NZ_CP033345.1_ORF.89562	Salmonella	Alpha
CP007235.2_ORF.20867.pdb	-HHHHHHHHHHHHHHHHHHHHH-	23	21	0	91.3043	0	88.5141	0.71	NZ_CP033343.1_ORF.53493	Salmonella	Alpha
CP007235.2_ORF.20867.pdb	-HHHHHHHHHHHHHHHHHHHHH-	23	21	0	91.3043	0	88.5141	0.71	NZ_CP034230.1_ORF.55497	Salmonella	Alpha
CP007235.2_ORF.20867.pdb	-HHHHHHHHHHHHHHHHHHHHH-	23	21	0	91.3043	0	88.5141	0.71	NZ_CP034233.1_ORF.57496	Salmonella	Alpha
CP007235.2_ORF.20867.pdb	-HHHHHHHHHHHHHHHHHHHHH-	23	21	0	91.3043	0	88.5141	0.71	NZ_CP034232.1_ORF.54240	Salmonella	Alpha
CP007235.2_ORF.20867.pdb	-HHHHHHHHHHHHHHHHHHHHH-	23	21	0	91.3043	0	88.5141	0.71	NZ_CP040699.1_ORF.87313	Salmonella	Alpha
CP007235.2_ORF.20867.pdb	-HHHHHHHHHHHHHHHHHHHHH-	23	21	0	91.3043	0	88.5141	0.71	NZ_CP028314.1_ORF.89355	Salmonella	Alpha
CP007235.2_ORF.20867.pdb	-HHHHHHHHHHHHHHHHHHHHH-	23	21	0	91.3043	0	88.5141	0.71	NZ_CP028318.1_ORF.73364	Salmonella	Alpha
CP007235.2_ORF.20867.pdb	-HHHHHHHHHHHHHHHHHHHHH-	23	21	0	91.3043	0	88.5141	0.71	NZ_CP034713.1_ORF.85775	Salmonella	Alpha
CP007235.2_ORF.20867.pdb	-HHHHHHHHHHHHHHHHHHHHH-	23	21	0	91.3043	0	88.5141	0.71	NZ_CP025736.1_ORF.3957	Salmonella	Alpha
CP007235.2_ORF.20867.pdb	-HHHHHHHHHHHHHHHHHHHHH-	23	21	0	91.3043	0	88.5141	0.71	NZ_CP034819.1_ORF.45275	Salmonella	Alpha
CP007235.2_ORF.20867.pdb	-HHHHHHHHHHHHHHHHHHHHH-	23	21	0	91.3043	0	88.5141	0.71	NZ_CP034831.1_ORF.53478	Salmonella	Alpha
CP007235.2_ORF.20867.pdb	-HHHHHHHHHHHHHHHHHHHHH-	23	21	0	91.3043	0	88.5141	0.71	NZ_CP034968.1_ORF.98574	Salmonella	Alpha
CP007235.2_ORF.20867.pdb	-HHHHHHHHHHHHHHHHHHHHH-	23	21	0	91.3043	0	88.5141	0.71	NZ_CP033226.2_ORF.74857	Salmonella	Alpha
CP007235.2_ORF.20867.pdb	-HHHHHHHHHHHHHHHHHHHHH-	23	21	0	91.3043	0	88.5141	0.71	NZ_CP033257.2_ORF.92966	Salmonella	Alpha
CP007235.2_ORF.20867.pdb	-HHHHHHHHHHHHHHHHHHHHH-	23	21	0	91.3043	0	88.5141	0.71	NZ_CP033255.2_ORF.92196	Salmonella	Alpha
CP007235.2_ORF.20867.pdb	-HHHHHHHHHHHHHHHHHHHHH-	23	21	0	91.3043	0	88.5141	0.71	NZ_CP033348.2_ORF.69841	Salmonella	Alpha
CP007235.2_ORF.20867.pdb	-HHHHHHHHHHHHHHHHHHHHH-	23	21	0	91.3043	0	88.5141	0.71	NZ_CP033352.2_ORF.41008	Salmonella	Alpha
CP007235.2_ORF.20867.pdb	-HHHHHHHHHHHHHHHHHHHHH-	23	21	0	91.3043	0	88.5141	0.71	NZ_CP033350.2_ORF.55363	Salmonella	Alpha
CP007235.2_ORF.20867.pdb	-HHHHHHHHHHHHHHHHHHHHH-	23	21	0	91.3043	0	88.5141	0.71	NZ_CP033356.2_ORF.70515	Salmonella	Alpha
CP007235.2_ORF.20867.pdb	-HHHHHHHHHHHHHHHHHHHHH-	23	21	0	91.3043	0	88.5141	0.71	NZ_CP025248.1_ORF.55404	Salmonella	Alpha
CP007235.2_ORF.20867.pdb	-HHHHHHHHHHHHHHHHHHHHH-	23	21	0	91.3043	0	88.5141	0.71	NZ_CP025232.1_ORF.54221	Salmonella	Alpha
CP007235.2_ORF.20867.pdb	-HHHHHHHHHHHHHHHHHHHHH-	23	21	0	91.3043	0	88.5141	0.71	NZ_CP025246.1_ORF.88682	Salmonella	Alpha
CP007235.2_ORF.20867.pdb	-HHHHHHHHHHHHHHHHHHHHH-	23	21	0	91.3043	0	88.5141	0.71	NZ_CP036165.1_ORF.72693	Salmonella	Alpha
CP007235.2_ORF.20867.pdb	-HHHHHHHHHHHHHHHHHHHHH-	23	21	0	91.3043	0	88.5141	0.71	NZ_CP036166.1_ORF.88860	Salmonella	Alpha
CP007235.2_ORF.20867.pdb	-HHHHHHHHHHHHHHHHHHHHH-	23	21	0	91.3043	0	88.5141	0.71	NZ_CP025278.1_ORF.74480	Salmonella	Alpha
CP007235.2_ORF.20867.pdb	-HHHHHHHHHHHHHHHHHHHHH-	23	21	0	91.3043	0	88.5141	0.71	NZ_CP025276.1_ORF.85211	Salmonella	Alpha
CP007235.2_ORF.20867.pdb	-HHHHHHHHHHHHHHHHHHHHH-	23	21	0	91.3043	0	88.5141	0.71	NZ_CP037960.1_ORF.86167	Salmonella	Alpha
CP007235.2_ORF.20867.pdb	-HHHHHHHHHHHHHHHHHHHHH-	23	21	0	91.3043	0	88.5141	0.71	NZ_CP038591.1_ORF.17977	Salmonella	Alpha
CP007235.2_ORF.20867.pdb	-HHHHHHHHHHHHHHHHHHHHH-	23	21	0	91.3043	0	88.5141	0.71	NZ_CP038593.1_ORF.18033	Salmonella	Alpha
CP007235.2_ORF.20867.pdb	-HHHHHHHHHHHHHHHHHHHHH-	23	21	0	91.3043	0	88.5141	0.71	NZ_CP038601.1_ORF.35150	Salmonella	Alpha
CP007235.2_ORF.20867.pdb	-HHHHHHHHHHHHHHHHHHHHH-	23	21	0	91.3043	0	88.5141	0.71	NC_021818.1_ORF.40286	Salmonella	Alpha
CP007235.2_ORF.20867.pdb	-HHHHHHHHHHHHHHHHHHHHH-	23	21	0	91.3043	0	88.5141	0.71	NC_021814.1_ORF.57091	Salmonella	Alpha
CP007235.2_ORF.20867.pdb	-HHHHHHHHHHHHHHHHHHHHH-	23	21	0	91.3043	0	88.5141	0.71	NC_021820.1_ORF.5759	Salmonella	Alpha
CP007235.2_ORF.20867.pdb	-HHHHHHHHHHHHHHHHHHHHH-	23	21	0	91.3043	0	88.5141	0.71	NC_022525.1_ORF.34478	Salmonella	Alpha
CP007235.2_ORF.20867.pdb	-HHHHHHHHHHHHHHHHHHHHH-	23	21	0	91.3043	0	88.5141	0.71	NZ_CP017728.1_ORF.55054	Salmonella	Alpha
CP007235.2_ORF.20867.pdb	-HHHHHHHHHHHHHHHHHHHHH-	23	21	0	91.3043	0	88.5141	0.71	NZ_CP011396.1_ORF.53557	Salmonella	Alpha
CP007235.2_ORF.20867.pdb	-HHHHHHHHHHHHHHHHHHHHH-	23	21	0	91.3043	0	88.5141	0.71	NZ_CP007505.1_ORF.6129	Salmonella	Alpha
CP007235.2_ORF.20867.pdb	-HHHHHHHHHHHHHHHHHHHHH-	23	21	0	91.3043	0	88.5141	0.71	NZ_CP038595.1_ORF.17744	Salmonella	Alpha
CP007235.2_ORF.20867.pdb	-HHHHHHHHHHHHHHHHHHHHH-	23	21	0	91.3043	0	88.5141	0.71	NZ_CP038847.1_ORF.18003	Salmonella	Alpha
CP007235.2_ORF.20867.pdb	-HHHHHHHHHHHHHHHHHHHHH-	23	21	0	91.3043	0	88.5141	0.71	NZ_CP038849.1_ORF.1093	Salmonella	Alpha
CP007235.2_ORF.20867.pdb	-HHHHHHHHHHHHHHHHHHHHH-	23	21	0	91.3043	0	88.5141	0.71	NZ_CP039277.1_ORF.34912	Salmonella	Alpha
CP007235.2_ORF.20867.pdb	-HHHHHHHHHHHHHHHHHHHHH-	23	21	0	91.3043	0	88.5141	0.71	NZ_CP039270.1_ORF.90920	Salmonella	Alpha
CP007235.2_ORF.20867.pdb	-HHHHHHHHHHHHHHHHHHHHH-	23	21	0	91.3043	0	88.5141	0.71	NZ_CP039561.1_ORF.36757	Salmonella	Alpha
CP007235.2_ORF.20867.pdb	-HHHHHHHHHHHHHHHHHHHHH-	23	21	0	91.3043	0	88.5141	0.71	NZ_CP039558.1_ORF.34925	Salmonella	Alpha
CP007235.2_ORF.20867.pdb	-HHHHHHHHHHHHHHHHHHHHH-	23	21	0	91.3043	0	88.5141	0.71	NZ_CP039565.1_ORF.18058	Salmonella	Alpha
CP007235.2_ORF.20867.pdb	-HHHHHHHHHHHHHHHHHHHHH-	23	21	0	91.3043	0	88.5141	0.71	NZ_CP039564.1_ORF.18893	Salmonella	Alpha
CP007235.2_ORF.20867.pdb	-HHHHHHHHHHHHHHHHHHHHH-	23	21	0	91.3043	0	88.5141	0.71	NZ_CP039572.1_ORF.36437	Salmonella	Alpha
CP007235.2_ORF.20867.pdb	-HHHHHHHHHHHHHHHHHHHHH-	23	21	0	91.3043	0	88.5141	0.71	NZ_CP039585.1_ORF.18099	Salmonella	Alpha
CP007235.2_ORF.20867.pdb	-HHHHHHHHHHHHHHHHHHHHH-	23	21	0	91.3043	0	88.5141	0.71	NZ_CP039567.1_ORF.35309	Salmonella	Alpha
CP007235.2_ORF.20867.pdb	-HHHHHHHHHHHHHHHHHHHHH-	23	21	0	91.3043	0	88.5141	0.71	NZ_CP039569.1_ORF.18549	Salmonella	Alpha
CP007235.2_ORF.20867.pdb	-HHHHHHHHHHHHHHHHHHHHH-	23	21	0	91.3043	0	88.5141	0.71	NZ_CP039579.1_ORF.18685	Salmonella	Alpha
CP007235.2_ORF.20867.pdb	-HHHHHHHHHHHHHHHHHHHHH-	23	21	0	91.3043	0	88.5141	0.71	NZ_CP039582.1_ORF.18564	Salmonella	Alpha
CP007235.2_ORF.20867.pdb	-HHHHHHHHHHHHHHHHHHHHH-	23	21	0	91.3043	0	88.5141	0.71	NZ_CP039591.1_ORF.18934	Salmonella	Alpha
CP007235.2_ORF.20867.pdb	-HHHHHHHHHHHHHHHHHHHHH-	23	21	0	91.3043	0	88.5141	0.71	NZ_CP039593.1_ORF.36734	Salmonella	Alpha
CP007235.2_ORF.20867.pdb	-HHHHHHHHHHHHHHHHHHHHH-	23	21	0	91.3043	0	88.5141	0.71	NZ_CP039595.1_ORF.1133	Salmonella	Alpha
CP007235.2_ORF.20867.pdb	-HHHHHHHHHHHHHHHHHHHHH-	23	21	0	91.3043	0	88.5141	0.71	NZ_CP039599.1_ORF.36236	Salmonella	Alpha
CP007235.2_ORF.20867.pdb	-HHHHHHHHHHHHHHHHHHHHH-	23	21	0	91.3043	0	88.5141	0.71	NZ_CP039603.1_ORF.1118	Salmonella	Alpha
CP007235.2_ORF.20867.pdb	-HHHHHHHHHHHHHHHHHHHHH-	23	21	0	91.3043	0	88.5141	0.71	NZ_CP039607.1_ORF.36591	Salmonella	Alpha
CP007235.2_ORF.20867.pdb	-HHHHHHHHHHHHHHHHHHHHH-	23	21	0	91.3043	0	88.5141	0.71	NZ_CP039610.1_ORF.36482	Salmonella	Alpha
CP007235.2_ORF.20867.pdb	-HHHHHHHHHHHHHHHHHHHHH-	23	21	0	91.3043	0	88.5141	0.71	NZ_CP039588.1_ORF.36730	Salmonella	Alpha
CP007235.2_ORF.20867.pdb	-HHHHHHHHHHHHHHHHHHHHH-	23	21	0	91.3043	0	88.5141	0.71	NZ_CP039713.1_ORF.35189	Salmonella	Alpha
CP007235.2_ORF.20867.pdb	-HHHHHHHHHHHHHHHHHHHHH-	23	21	0	91.3043	0	88.5141	0.71	NZ_CP039716.1_ORF.18440	Salmonella	Alpha
CP007235.2_ORF.20867.pdb	-HHHHHHHHHHHHHHHHHHHHH-	23	21	0	91.3043	0	88.5141	0.71	NZ_CP039719.1_ORF.18833	Salmonella	Alpha
CP007235.2_ORF.20867.pdb	-HHHHHHHHHHHHHHHHHHHHH-	23	21	0	91.3043	0	88.5141	0.71	NZ_CP039854.1_ORF.18049	Salmonella	Alpha
CP007235.2_ORF.20867.pdb	-HHHHHHHHHHHHHHHHHHHHH-	23	21	0	91.3043	0	88.5141	0.71	NZ_CP039856.1_ORF.1096	Salmonella	Alpha
CP007235.2_ORF.20867.pdb	-HHHHHHHHHHHHHHHHHHHHH-	23	21	0	91.3043	0	88.5141	0.71	NZ_CP039860.1_ORF.36745	Salmonella	Alpha
CP007235.2_ORF.20867.pdb	-HHHHHHHHHHHHHHHHHHHHH-	23	21	0	91.3043	0	88.5141	0.71	NZ_CP029029.1_ORF.69261	Salmonella	Alpha
CP007235.2_ORF.20867.pdb	-HHHHHHHHHHHHHHHHHHHHH-	23	21	0	91.3043	0	88.5141	0.71	NZ_CP028131.1_ORF.87087	Salmonella	Alpha
CP007235.2_ORF.20867.pdb	-HHHHHHHHHHHHHHHHHHHHH-	23	21	0	91.3043	0	88.5141	0.71	NZ_CP028900.1_ORF.89675	Salmonella	Alpha
CP007235.2_ORF.20867.pdb	-HHHHHHHHHHHHHHHHHHHHH-	23	21	0	91.3043	0	88.5141	0.71	NZ_CP040318.1_ORF.35944	Salmonella	Alpha
CP007235.2_ORF.20867.pdb	-HHHHHHHHHHHHHHHHHHHHH-	23	21	0	91.3043	0	88.5141	0.71	NZ_CP040321.1_ORF.18566	Salmonella	Alpha
CP007235.2_ORF.20867.pdb	-HHHHHHHHHHHHHHHHHHHHH-	23	21	0	91.3043	0	88.5141	0.71	NZ_CP040379.1_ORF.69157	Salmonella	Alpha
CP007235.2_ORF.20867.pdb	-HHHHHHHHHHHHHHHHHHHHH-	23	21	0	91.3043	0	88.5141	0.71	NZ_CP040380.1_ORF.52444	Salmonella	Alpha
CP007235.2_ORF.20867.pdb	-HHHHHHHHHHHHHHHHHHHHH-	23	21	0	91.3043	0	88.5141	0.71	NZ_CP040458.1_ORF.92450	Salmonella	Alpha
CP007235.2_ORF.20867.pdb	-HHHHHHHHHHHHHHHHHHHHH-	23	21	0	91.3043	0	88.5141	0.71	NZ_CP040562.1_ORF.90967	Salmonella	Alpha
CP007235.2_ORF.20867.pdb	-HHHHHHHHHHHHHHHHHHHHH-	23	21	0	91.3043	0	88.5141	0.71	NZ_CP040564.1_ORF.73128	Salmonella	Alpha
CP007235.2_ORF.20867.pdb	-HHHHHHHHHHHHHHHHHHHHH-	23	21	0	91.3043	0	88.5141	0.71	NZ_CP040566.1_ORF.89991	Salmonella	Alpha
CP007235.2_ORF.20867.pdb	-HHHHHHHHHHHHHHHHHHHHH-	23	21	0	91.3043	0	88.5141	0.71	NZ_CP040568.1_ORF.74242	Salmonella	Alpha
CP007235.2_ORF.20867.pdb	-HHHHHHHHHHHHHHHHHHHHH-	23	21	0	91.3043	0	88.5141	0.71	NZ_CP040648.1_ORF.35815	Salmonella	Alpha
CP007235.2_ORF.20867.pdb	-HHHHHHHHHHHHHHHHHHHHH-	23	21	0	91.3043	0	88.5141	0.71	NZ_CP040651.1_ORF.1040	Salmonella	Alpha
CP007235.2_ORF.20867.pdb	-HHHHHHHHHHHHHHHHHHHHH-	23	21	0	91.3043	0	88.5141	0.71	NZ_CP040700.1_ORF.88053	Salmonella	Alpha
CP007235.2_ORF.20867.pdb	-HHHHHHHHHHHHHHHHHHHHH-	23	21	0	91.3043	0	88.5141	0.71	NZ_CP040668.1_ORF.18467	Salmonella	Alpha
CP007235.2_ORF.20867.pdb	-HHHHHHHHHHHHHHHHHHHHH-	23	21	0	91.3043	0	88.5141	0.71	NZ_CP034479.1_ORF.72430	Salmonella	Alpha
CP007235.2_ORF.20867.pdb	-HHHHHHHHHHHHHHHHHHHHH-	23	21	0	91.3043	0	88.5141	0.71	NZ_CP039169.1_ORF.73985	Salmonella	Alpha
CP007235.2_ORF.20867.pdb	-HHHHHHHHHHHHHHHHHHHHH-	23	21	0	91.3043	0	88.5141	0.71	NZ_CP040900.1_ORF.71977	Salmonella	Alpha
CP007235.2_ORF.20867.pdb	-HHHHHHHHHHHHHHHHHHHHH-	23	21	0	91.3043	0	88.5141	0.71	NZ_CP041005.1_ORF.90447	Salmonella	Alpha
CP007235.2_ORF.20867.pdb	-HHHHHHHHHHHHHHHHHHHHH-	23	21	0	91.3043	0	88.5141	0.71	NZ_CP029839.1_ORF.1108	Salmonella	Alpha
CP007235.2_ORF.20867.pdb	-HHHHHHHHHHHHHHHHHHHHH-	23	21	0	91.3043	0	88.5141	0.71	NZ_CP041026.1_ORF.36503	Salmonella	Alpha
CP007235.2_ORF.20867.pdb	-HHHHHHHHHHHHHHHHHHHHH-	23	21	0	91.3043	0	88.5141	0.71	NZ_CP050833.1_ORF.87753	Salmonella	Alpha
CP007235.2_ORF.20867.pdb	-HHHHHHHHHHHHHHHHHHHHH-	23	21	0	91.3043	0	88.5141	0.71	NZ_CP041171.1_ORF.88061	Salmonella	Alpha
CP007235.2_ORF.20867.pdb	-HHHHHHHHHHHHHHHHHHHHH-	23	21	0	91.3043	0	88.5141	0.71	NZ_CP041179.1_ORF.54528	Salmonella	Alpha
CP007235.2_ORF.20867.pdb	-HHHHHHHHHHHHHHHHHHHHH-	23	21	0	91.3043	0	88.5141	0.71	NZ_CP041181.1_ORF.88765	Salmonella	Alpha
CP007235.2_ORF.20867.pdb	-HHHHHHHHHHHHHHHHHHHHH-	23	21	0	91.3043	0	88.5141	0.71	NZ_CP041184.1_ORF.53774	Salmonella	Alpha
CP007235.2_ORF.20867.pdb	-HHHHHHHHHHHHHHHHHHHHH-	23	21	0	91.3043	0	88.5141	0.71	NZ_CP041183.1_ORF.87726	Salmonella	Alpha
CP007235.2_ORF.20867.pdb	-HHHHHHHHHHHHHHHHHHHHH-	23	21	0	91.3043	0	88.5141	0.71	NZ_CP040686.1_ORF.36607	Salmonella	Alpha
CP007235.2_ORF.20867.pdb	-HHHHHHHHHHHHHHHHHHHHH-	23	21	0	91.3043	0	88.5141	0.71	NZ_CP030749.1_ORF.58190	Salmonella	Alpha
CP007235.2_ORF.20867.pdb	-HHHHHHHHHHHHHHHHHHHHH-	23	21	0	91.3043	0	88.5141	0.71	NZ_CP030029.1_ORF.55384	Salmonella	Alpha
CP007235.2_ORF.20867.pdb	-HHHHHHHHHHHHHHHHHHHHH-	23	21	0	91.3043	0	88.5141	0.71	NZ_CP032304.1_ORF.58355	Salmonella	Alpha
CP007235.2_ORF.20867.pdb	-HHHHHHHHHHHHHHHHHHHHH-	23	21	0	91.3043	0	88.5141	0.71	NZ_CP035301.1_ORF.73762	Salmonella	Alpha
CP007235.2_ORF.20867.pdb	-HHHHHHHHHHHHHHHHHHHHH-	23	21	0	91.3043	0	88.5141	0.71	NZ_CP043222.1_ORF.66878	Salmonella	Alpha
CP007235.2_ORF.20867.pdb	-HHHHHHHHHHHHHHHHHHHHH-	23	21	0	91.3043	0	88.5141	0.71	NZ_CP043399.1_ORF.18267	Salmonella	Alpha
CP007235.2_ORF.20867.pdb	-HHHHHHHHHHHHHHHHHHHHH-	23	21	0	91.3043	0	88.5141	0.71	NZ_CP043401.1_ORF.18195	Salmonella	Alpha
CP007235.2_ORF.20867.pdb	-HHHHHHHHHHHHHHHHHHHHH-	23	21	0	91.3043	0	88.5141	0.71	NZ_CP043402.1_ORF.18255	Salmonella	Alpha
CP007235.2_ORF.20867.pdb	-HHHHHHHHHHHHHHHHHHHHH-	23	21	0	91.3043	0	88.5141	0.71	NZ_CP043400.1_ORF.18253	Salmonella	Alpha
CP007235.2_ORF.20867.pdb	-HHHHHHHHHHHHHHHHHHHHH-	23	21	0	91.3043	0	88.5141	0.71	NZ_CP041699.1_ORF.92210	Salmonella	Alpha
CP007235.2_ORF.20867.pdb	-HHHHHHHHHHHHHHHHHHHHH-	23	21	0	91.3043	0	88.5141	0.71	NZ_CP043773.1_ORF.89764	Salmonella	Alpha
CP007235.2_ORF.20867.pdb	-HHHHHHHHHHHHHHHHHHHHH-	23	21	0	91.3043	0	88.5141	0.71	NZ_CP044177.1_ORF.18307	Salmonella	Alpha
CP007235.2_ORF.20867.pdb	-HHHHHHHHHHHHHHHHHHHHH-	23	21	0	91.3043	0	88.5141	0.71	NZ_CP044200.1_ORF.12878	Salmonella	Alpha
CP007235.2_ORF.20867.pdb	-HHHHHHHHHHHHHHHHHHHHH-	23	21	0	91.3043	0	88.5141	0.71	NZ_CP044203.1_ORF.32823	Salmonella	Alpha
CP007235.2_ORF.20867.pdb	-HHHHHHHHHHHHHHHHHHHHH-	23	21	0	91.3043	0	88.5141	0.71	NZ_CP044186.1_ORF.44929	Salmonella	Alpha
CP007235.2_ORF.20867.pdb	-HHHHHHHHHHHHHHHHHHHHH-	23	21	0	91.3043	0	88.5141	0.71	NZ_CP044188.1_ORF.104396	Salmonella	Alpha
CP007235.2_ORF.20867.pdb	-HHHHHHHHHHHHHHHHHHHHH-	23	21	0	91.3043	0	88.5141	0.71	NZ_CP044257.1_ORF.54421	Salmonella	Alpha
CP007235.2_ORF.20867.pdb	-HHHHHHHHHHHHHHHHHHHHH-	23	21	0	91.3043	0	88.5141	0.71	NZ_CP043027.1_ORF.21239	Salmonella	Alpha
CP007235.2_ORF.20867.pdb	-HHHHHHHHHHHHHHHHHHHHH-	23	21	0	91.3043	0	88.5141	0.71	NZ_CP035915.1_ORF.91503	Salmonella	Alpha
CP007235.2_ORF.20867.pdb	-HHHHHHHHHHHHHHHHHHHHH-	23	21	0	91.3043	0	88.5141	0.71	NZ_CP035917.1_ORF.57130	Salmonella	Alpha
CP007235.2_ORF.20867.pdb	-HHHHHHHHHHHHHHHHHHHHH-	23	21	0	91.3043	0	88.5141	0.71	NZ_CP044957.1_ORF.1075	Salmonella	Alpha
CP007235.2_ORF.20867.pdb	-HHHHHHHHHHHHHHHHHHHHH-	23	21	0	91.3043	0	88.5141	0.71	NZ_CP044961.1_ORF.36767	Salmonella	Alpha
CP007235.2_ORF.20867.pdb	-HHHHHHHHHHHHHHHHHHHHH-	23	21	0	91.3043	0	88.5141	0.71	NZ_CP044967.1_ORF.70950	Salmonella	Alpha
CP007235.2_ORF.20867.pdb	-HHHHHHHHHHHHHHHHHHHHH-	23	21	0	91.3043	0	88.5141	0.71	NZ_CP045447.1_ORF.85449	Salmonella	Alpha
CP007235.2_ORF.20867.pdb	-HHHHHHHHHHHHHHHHHHHHH-	23	21	0	91.3043	0	88.5141	0.71	NZ_CP045444.1_ORF.86025	Salmonella	Alpha
CP007235.2_ORF.20867.pdb	-HHHHHHHHHHHHHHHHHHHHH-	23	21	0	91.3043	0	88.5141	0.71	NZ_CP032490.1_ORF.18271	Salmonella	Alpha
CP007235.2_ORF.20867.pdb	-HHHHHHHHHHHHHHHHHHHHH-	23	21	0	91.3043	0	88.5141	0.71	NZ_CP032494.1_ORF.18010	Salmonella	Alpha
CP007235.2_ORF.20867.pdb	-HHHHHHHHHHHHHHHHHHHHH-	23	21	0	91.3043	0	88.5141	0.71	NZ_CP045831.1_ORF.70657	Salmonella	Alpha
CP007235.2_ORF.20867.pdb	-HHHHHHHHHHHHHHHHHHHHH-	23	21	0	91.3043	0	88.5141	0.71	NZ_CP045056.1_ORF.36024	Salmonella	Alpha
CP007235.2_ORF.20867.pdb	-HHHHHHHHHHHHHHHHHHHHH-	23	21	0	91.3043	0	88.5141	0.71	NZ_CP045059.1_ORF.18473	Salmonella	Alpha
CP007235.2_ORF.20867.pdb	-HHHHHHHHHHHHHHHHHHHHH-	23	21	0	91.3043	0	88.5141	0.71	NZ_CP045063.1_ORF.36308	Salmonella	Alpha
CP007235.2_ORF.20867.pdb	-HHHHHHHHHHHHHHHHHHHHH-	23	21	0	91.3043	0	88.5141	0.71	NZ_CP045947.1_ORF.92140	Salmonella	Alpha
CP007235.2_ORF.20867.pdb	-HHHHHHHHHHHHHHHHHHHHH-	23	21	0	91.3043	0	88.5141	0.71	NZ_CP045949.1_ORF.90035	Salmonella	Alpha
CP007235.2_ORF.20867.pdb	-HHHHHHHHHHHHHHHHHHHHH-	23	21	0	91.3043	0	88.5141	0.71	NZ_CP045952.1_ORF.75180	Salmonella	Alpha
CP007235.2_ORF.20867.pdb	-HHHHHHHHHHHHHHHHHHHHH-	23	21	0	91.3043	0	88.5141	0.71	NZ_CP045954.1_ORF.87325	Salmonella	Alpha
CP007235.2_ORF.20867.pdb	-HHHHHHHHHHHHHHHHHHHHH-	23	21	0	91.3043	0	88.5141	0.71	NZ_CP045955.1_ORF.70172	Salmonella	Alpha
CP007235.2_ORF.20867.pdb	-HHHHHHHHHHHHHHHHHHHHH-	23	21	0	91.3043	0	88.5141	0.71	NZ_CP045956.1_ORF.85638	Salmonella	Alpha
CP007235.2_ORF.20867.pdb	-HHHHHHHHHHHHHHHHHHHHH-	23	21	0	91.3043	0	88.5141	0.71	NZ_CP043664.1_ORF.90893	Salmonella	Alpha
CP007235.2_ORF.20867.pdb	-HHHHHHHHHHHHHHHHHHHHH-	23	21	0	91.3043	0	88.5141	0.71	NZ_CP043667.1_ORF.55413	Salmonella	Alpha
CP007235.2_ORF.20867.pdb	-HHHHHHHHHHHHHHHHHHHHH-	23	21	0	91.3043	0	88.5141	0.71	NZ_CP033384.2_ORF.54544	Salmonella	Alpha
CP007235.2_ORF.20867.pdb	-HHHHHHHHHHHHHHHHHHHHH-	23	21	0	91.3043	0	88.5141	0.71	NZ_CP033387.2_ORF.54458	Salmonella	Alpha
CP007235.2_ORF.20867.pdb	-HHHHHHHHHHHHHHHHHHHHH-	23	21	0	91.3043	0	88.5141	0.71	NZ_CP046277.1_ORF.55953	Salmonella	Alpha
CP007235.2_ORF.20867.pdb	-HHHHHHHHHHHHHHHHHHHHH-	23	21	0	91.3043	0	88.5141	0.71	NZ_CP046278.1_ORF.61105	Salmonella	Alpha
CP007235.2_ORF.20867.pdb	-HHHHHHHHHHHHHHHHHHHHH-	23	21	0	91.3043	0	88.5141	0.71	NZ_CP046280.1_ORF.1497	Salmonella	Alpha
CP007235.2_ORF.20867.pdb	-HHHHHHHHHHHHHHHHHHHHH-	23	21	0	91.3043	0	88.5141	0.71	NZ_CP046283.1_ORF.73968	Salmonella	Alpha
CP007235.2_ORF.20867.pdb	-HHHHHHHHHHHHHHHHHHHHH-	23	21	0	91.3043	0	88.5141	0.71	NZ_CP036174.1_ORF.36404	Salmonella	Alpha
CP007235.2_ORF.20867.pdb	-HHHHHHHHHHHHHHHHHHHHH-	23	21	0	91.3043	0	88.5141	0.71	NZ_CP037882.1_ORF.36684	Salmonella	Alpha
CP007235.2_ORF.20867.pdb	-HHHHHHHHHHHHHHHHHHHHH-	23	21	0	91.3043	0	88.5141	0.71	NZ_CP037874.1_ORF.1078	Salmonella	Alpha
CP007235.2_ORF.20867.pdb	-HHHHHHHHHHHHHHHHHHHHH-	23	21	0	91.3043	0	88.5141	0.71	NZ_CP037877.1_ORF.1078	Salmonella	Alpha
CP007235.2_ORF.20867.pdb	-HHHHHHHHHHHHHHHHHHHHH-	23	21	0	91.3043	0	88.5141	0.71	NZ_CP037879.1_ORF.18669	Salmonella	Alpha
CP007235.2_ORF.20867.pdb	-HHHHHHHHHHHHHHHHHHHHH-	23	21	0	91.3043	0	88.5141	0.71	NZ_CP037881.1_ORF.36956	Salmonella	Alpha
CP007235.2_ORF.20867.pdb	-HHHHHHHHHHHHHHHHHHHHH-	23	21	0	91.3043	0	88.5141	0.71	NZ_CP047115.1_ORF.93093	Salmonella	Alpha
CP007235.2_ORF.20867.pdb	-HHHHHHHHHHHHHHHHHHHHH-	23	21	0	91.3043	0	88.5141	0.71	NZ_CP047323.1_ORF.18251	Salmonella	Alpha
CP007235.2_ORF.20867.pdb	-HHHHHHHHHHHHHHHHHHHHH-	23	21	0	91.3043	0	88.5141	0.71	NZ_CP041976.1_ORF.74159	Salmonella	Alpha
CP007235.2_ORF.20867.pdb	-HHHHHHHHHHHHHHHHHHHHH-	23	21	0	91.3043	0	88.5141	0.71	NZ_CP043509.1_ORF.91849	Salmonella	Alpha
CP007235.2_ORF.20867.pdb	-HHHHHHHHHHHHHHHHHHHHH-	23	21	0	91.3043	0	88.5141	0.71	NZ_CP035547.1_ORF.1239	Salmonella	Alpha
CP007235.2_ORF.20867.pdb	-HHHHHHHHHHHHHHHHHHHHH-	23	21	0	91.3043	0	88.5141	0.71	NZ_CP045458.1_ORF.94691	Salmonella	Alpha
CP007235.2_ORF.20867.pdb	-HHHHHHHHHHHHHHHHHHHHH-	23	21	0	91.3043	0	88.5141	0.71	NZ_CP045464.1_ORF.80501	Salmonella	Alpha
CP007235.2_ORF.20867.pdb	-HHHHHHHHHHHHHHHHHHHHH-	23	21	0	91.3043	0	88.5141	0.71	NZ_CP045465.1_ORF.98235	Salmonella	Alpha
CP007235.2_ORF.20867.pdb	-HHHHHHHHHHHHHHHHHHHHH-	23	21	0	91.3043	0	88.5141	0.71	NZ_CP045466.1_ORF.95300	Salmonella	Alpha
CP007235.2_ORF.20867.pdb	-HHHHHHHHHHHHHHHHHHHHH-	23	21	0	91.3043	0	88.5141	0.71	NZ_CP045461.1_ORF.62174	Salmonella	Alpha
CP007235.2_ORF.20867.pdb	-HHHHHHHHHHHHHHHHHHHHH-	23	21	0	91.3043	0	88.5141	0.71	NZ_CP045509.1_ORF.94587	Salmonella	Alpha
CP007235.2_ORF.20867.pdb	-HHHHHHHHHHHHHHHHHHHHH-	23	21	0	91.3043	0	88.5141	0.71	NZ_CP045513.1_ORF.63294	Salmonella	Alpha
CP007235.2_ORF.20867.pdb	-HHHHHHHHHHHHHHHHHHHHH-	23	21	0	91.3043	0	88.5141	0.71	NZ_CP045515.1_ORF.79032	Salmonella	Alpha
CP007235.2_ORF.20867.pdb	-HHHHHHHHHHHHHHHHHHHHH-	23	21	0	91.3043	0	88.5141	0.71	NZ_CP045516.1_ORF.94850	Salmonella	Alpha
CP007235.2_ORF.20867.pdb	-HHHHHHHHHHHHHHHHHHHHH-	23	21	0	91.3043	0	88.5141	0.71	NZ_CP045518.1_ORF.78542	Salmonella	Alpha
CP007235.2_ORF.20867.pdb	-HHHHHHHHHHHHHHHHHHHHH-	23	21	0	91.3043	0	88.5141	0.71	NZ_CP050750.1_ORF.57186	Salmonella	Alpha
CP007235.2_ORF.20867.pdb	-HHHHHHHHHHHHHHHHHHHHH-	23	21	0	91.3043	0	88.5141	0.71	NZ_CP050726.1_ORF.74961	Salmonella	Alpha
CP007235.2_ORF.20867.pdb	-HHHHHHHHHHHHHHHHHHHHH-	23	21	0	91.3043	0	88.5141	0.71	NZ_CP050728.1_ORF.74676	Salmonella	Alpha
CP007235.2_ORF.20867.pdb	-HHHHHHHHHHHHHHHHHHHHH-	23	21	0	91.3043	0	88.5141	0.71	NZ_CP050731.1_ORF.75652	Salmonella	Alpha
CP007235.2_ORF.20867.pdb	-HHHHHHHHHHHHHHHHHHHHH-	23	21	0	91.3043	0	88.5141	0.71	NZ_CP050734.1_ORF.73341	Salmonella	Alpha
CP007235.2_ORF.20867.pdb	-HHHHHHHHHHHHHHHHHHHHH-	23	21	0	91.3043	0	88.5141	0.71	NZ_CP050756.1_ORF.56609	Salmonella	Alpha
CP007235.2_ORF.20867.pdb	-HHHHHHHHHHHHHHHHHHHHH-	23	21	0	91.3043	0	88.5141	0.71	NZ_CP012349.1_ORF.72378	Salmonella	Alpha
CP007235.2_ORF.20867.pdb	-HHHHHHHHHHHHHHHHHHHHH-	23	21	0	91.3043	0	88.5141	0.71	NZ_CP019192.1_ORF.68281	Salmonella	Alpha
CP007235.2_ORF.20867.pdb	-HHHHHHHHHHHHHHHHHHHHH-	23	21	0	91.3043	0	88.5141	0.71	NZ_CP019185.1_ORF.4545	Salmonella	Alpha
CP007235.2_ORF.20867.pdb	-HHHHHHHHHHHHHHHHHHHHH-	23	21	0	91.3043	0	88.5141	0.71	NZ_CP012346.1_ORF.84365	Salmonella	Alpha
CP007235.2_ORF.20867.pdb	-HHHHHHHHHHHHHHHHHHHHH-	23	21	0	91.3043	0	88.5141	0.71	NZ_CP019197.1_ORF.69411	Salmonella	Alpha
CP007235.2_ORF.20867.pdb	-HHHHHHHHHHHHHHHHHHHHH-	23	21	0	91.3043	0	88.5141	0.71	NZ_CP019184.1_ORF.68827	Salmonella	Alpha
CP007235.2_ORF.20867.pdb	-HHHHHHHHHHHHHHHHHHHHH-	23	21	0	91.3043	0	88.5141	0.71	NZ_CP019181.1_ORF.90031	Salmonella	Alpha
CP007235.2_ORF.20867.pdb	-HHHHHHHHHHHHHHHHHHHHH-	23	21	0	91.3043	0	88.5141	0.71	NZ_CP012344.2_ORF.54321	Salmonella	Alpha
CP007235.2_ORF.20867.pdb	-HHHHHHHHHHHHHHHHHHHHH-	23	21	0	91.3043	0	88.5141	0.71	NZ_CP019177.1_ORF.72093	Salmonella	Alpha
CP007235.2_ORF.20867.pdb	-HHHHHHHHHHHHHHHHHHHHH-	23	21	0	91.3043	0	88.5141	0.71	NZ_CP007531.1_ORF.75413	Salmonella	Alpha
CP007235.2_ORF.20867.pdb	-HHHHHHHHHHHHHHHHHHHHH-	23	21	0	91.3043	0	88.5141	0.71	NZ_CP007534.1_ORF.41555	Salmonella	Alpha
CP007235.2_ORF.20867.pdb	-HHHHHHHHHHHHHHHHHHHHH-	23	21	0	91.3043	0	88.5141	0.71	NZ_CP007533.1_ORF.15827	Salmonella	Alpha
CP007235.2_ORF.20867.pdb	-HHHHHHHHHHHHHHHHHHHHH-	23	21	0	91.3043	0	88.5141	0.71	NZ_CP017723.1_ORF.73587	Salmonella	Alpha
CP007235.2_ORF.20867.pdb	-HHHHHHHHHHHHHHHHHHHHH-	23	21	0	91.3043	0	88.5141	0.71	NC_022544.1_ORF.18065	Salmonella	Alpha
CP007235.2_ORF.20867.pdb	-HHHHHHHHHHHHHHHHHHHHH-	23	21	0	91.3043	0	88.5141	0.71	NZ_CP050753.1_ORF.92818	Salmonella	Alpha
CP007235.2_ORF.20867.pdb	-HHHHHHHHHHHHHHHHHHHHH-	23	21	0	91.3043	0	88.5141	0.71	NZ_CP050757.1_ORF.87626	Salmonella	Alpha
CP007235.2_ORF.20867.pdb	-HHHHHHHHHHHHHHHHHHHHH-	23	21	0	91.3043	0	88.5141	0.71	NZ_CP050771.1_ORF.87980	Salmonella	Alpha
CP007235.2_ORF.20867.pdb	-HHHHHHHHHHHHHHHHHHHHH-	23	21	0	91.3043	0	88.5141	0.71	NZ_CP050762.1_ORF.54712	Salmonella	Alpha
CP007235.2_ORF.20867.pdb	-HHHHHHHHHHHHHHHHHHHHH-	23	21	0	91.3043	0	88.5141	0.71	NZ_CP050760.1_ORF.89314	Salmonella	Alpha
CP007235.2_ORF.20867.pdb	-HHHHHHHHHHHHHHHHHHHHH-	23	21	0	91.3043	0	88.5141	0.71	NZ_CP050764.1_ORF.90280	Salmonella	Alpha
CP007235.2_ORF.20867.pdb	-HHHHHHHHHHHHHHHHHHHHH-	23	21	0	91.3043	0	88.5141	0.71	NZ_CP050769.1_ORF.91887	Salmonella	Alpha
CP007235.2_ORF.20867.pdb	-HHHHHHHHHHHHHHHHHHHHH-	23	21	0	91.3043	0	88.5141	0.71	NZ_CP050777.1_ORF.54777	Salmonella	Alpha
CP007235.2_ORF.20867.pdb	-HHHHHHHHHHHHHHHHHHHHH-	23	21	0	91.3043	0	88.5141	0.71	NZ_CP050785.1_ORF.75128	Salmonella	Alpha
CP007235.2_ORF.20867.pdb	-HHHHHHHHHHHHHHHHHHHHH-	23	21	0	91.3043	0	88.5141	0.71	NZ_CP050783.1_ORF.55060	Salmonella	Alpha
CP007235.2_ORF.20867.pdb	-HHHHHHHHHHHHHHHHHHHHH-	23	21	0	91.3043	0	88.5141	0.71	NZ_CP050779.1_ORF.54098	Salmonella	Alpha
CP007235.2_ORF.20867.pdb	-HHHHHHHHHHHHHHHHHHHHH-	23	21	0	91.3043	0	88.5141	0.71	NZ_CP051267.1_ORF.4354	Salmonella	Alpha
CP007235.2_ORF.20867.pdb	-HHHHHHHHHHHHHHHHHHHHH-	23	21	0	91.3043	0	88.5141	0.71	NZ_CP051269.1_ORF.38720	Salmonella	Alpha
CP007235.2_ORF.20867.pdb	-HHHHHHHHHHHHHHHHHHHHH-	23	21	0	91.3043	0	88.5141	0.71	NZ_CP051218.1_ORF.93071	Salmonella	Alpha
CP007235.2_ORF.20867.pdb	-HHHHHHHHHHHHHHHHHHHHH-	23	21	0	91.3043	0	88.5141	0.71	NZ_CP053870.1_ORF.1115	Salmonella	Alpha
CP007235.2_ORF.20867.pdb	-HHHHHHHHHHHHHHHHHHHHH-	23	21	0	91.3043	0	88.5141	0.71	NZ_CP053865.1_ORF.1115	Salmonella	Alpha
CP007235.2_ORF.20867.pdb	-HHHHHHHHHHHHHHHHHHHHH-	23	21	0	91.3043	0	88.5141	0.71	NZ_CP054827.1_ORF.86230	Salmonella	Alpha
CP007235.2_ORF.20867.pdb	-HHHHHHHHHHHHHHHHHHHHH-	23	21	0	91.3043	0	88.5141	0.71	NZ_CP039439.1_ORF.55251	Salmonella	Alpha
CP007235.2_ORF.20867.pdb	-HHHHHHHHHHHHHHHHHHHHH-	23	21	0	91.3043	0	88.5141	0.71	NZ_CP058807.1_ORF.55360	Salmonella	Alpha
CP007235.2_ORF.20867.pdb	-HHHHHHHHHHHHHHHHHHHHH-	23	21	0	91.3043	0	88.5141	0.71	NZ_CP050130.1_ORF.3523	Salmonella	Alpha
CP007235.2_ORF.20867.pdb	-HHHHHHHHHHHHHHHHHHHHH-	23	21	0	91.3043	0	88.5141	0.71	NZ_CP031189.1_ORF.88968	Salmonella	Alpha
CP007235.2_ORF.20867.pdb	-HHHHHHHHHHHHHHHHHHHHH-	23	21	0	91.3043	0	88.5141	0.71	NZ_CP060169.1_ORF.35718	Salmonella	Alpha
CP007235.2_ORF.20867.pdb	-HHHHHHHHHHHHHHHHHHHHH-	23	21	0	91.3043	0	88.5141	0.71	NZ_CP060507.1_ORF.35455	Salmonella	Alpha
CP007235.2_ORF.20867.pdb	-HHHHHHHHHHHHHHHHHHHHH-	23	21	0	91.3043	0	88.5141	0.71	NZ_CP060508.1_ORF.53099	Salmonella	Alpha
CP007235.2_ORF.20867.pdb	-HHHHHHHHHHHHHHHHHHHHH-	23	21	0	91.3043	0	88.5141	0.71	NZ_CP060515.1_ORF.93248	Salmonella	Alpha
CP007235.2_ORF.20867.pdb	-HHHHHHHHHHHHHHHHHHHHH-	23	21	0	91.3043	0	88.5141	0.71	NZ_CP060730.2_ORF.39673	Salmonella	Alpha
CP007235.2_ORF.20867.pdb	-HHHHHHHHHHHHHHHHHHHHH-	23	21	0	91.3043	0	88.5141	0.71	NZ_CP061159.1_ORF.87116	Salmonella	Alpha
CP007235.2_ORF.20867.pdb	-HHHHHHHHHHHHHHHHHHHHH-	23	21	0	91.3043	0	88.5141	0.71	NZ_CP060132.1_ORF.87816	Salmonella	Alpha
CP007235.2_ORF.20867.pdb	-HHHHHHHHHHHHHHHHHHHHH-	23	21	0	91.3043	0	88.5141	0.71	NZ_CP060134.1_ORF.71018	Salmonella	Alpha
CP007235.2_ORF.20867.pdb	-HHHHHHHHHHHHHHHHHHHHH-	23	21	0	91.3043	0	88.5141	0.71	NZ_CP061929.2_ORF.39607	Salmonella	Alpha
CP007235.2_ORF.20867.pdb	-HHHHHHHHHHHHHHHHHHHHH-	23	21	0	91.3043	0	88.5141	0.71	NZ_CP062004.2_ORF.39615	Salmonella	Alpha
CP007235.2_ORF.20867.pdb	-HHHHHHHHHHHHHHHHHHHHH-	23	21	0	91.3043	0	88.5141	0.71	NZ_CP062220.1_ORF.37990	Salmonella	Alpha
CP007235.2_ORF.20867.pdb	-HHHHHHHHHHHHHHHHHHHHH-	23	21	0	91.3043	0	88.5141	0.71	NZ_CP062223.1_ORF.86228	Salmonella	Alpha
CP007235.2_ORF.20867.pdb	-HHHHHHHHHHHHHHHHHHHHH-	23	21	0	91.3043	0	88.5141	0.71	NZ_CP062225.1_ORF.69987	Salmonella	Alpha
CP007235.2_ORF.20867.pdb	-HHHHHHHHHHHHHHHHHHHHH-	23	21	0	91.3043	0	88.5141	0.71	NZ_CP061044.1_ORF.90503	Salmonella	Alpha
CP007235.2_ORF.20867.pdb	-HHHHHHHHHHHHHHHHHHHHH-	23	21	0	91.3043	0	88.5141	0.71	NZ_CP061045.1_ORF.71875	Salmonella	Alpha
CP007235.2_ORF.20867.pdb	-HHHHHHHHHHHHHHHHHHHHH-	23	21	0	91.3043	0	88.5141	0.71	NZ_CP061047.1_ORF.55828	Salmonella	Alpha
CP007235.2_ORF.20867.pdb	-HHHHHHHHHHHHHHHHHHHHH-	23	21	0	91.3043	0	88.5141	0.71	NZ_CP061049.1_ORF.90573	Salmonella	Alpha
CP007235.2_ORF.20867.pdb	-HHHHHHHHHHHHHHHHHHHHH-	23	21	0	91.3043	0	88.5141	0.71	NZ_CP061050.1_ORF.54987	Salmonella	Alpha
CP007235.2_ORF.20867.pdb	-HHHHHHHHHHHHHHHHHHHHH-	23	21	0	91.3043	0	88.5141	0.71	NZ_CP063294.1_ORF.89022	Salmonella	Alpha
CP007235.2_ORF.20867.pdb	-HHHHHHHHHHHHHHHHHHHHH-	23	21	0	91.3043	0	88.5141	0.71	NZ_CP063330.1_ORF.90439	Salmonella	Alpha
CP007235.2_ORF.20867.pdb	-HHHHHHHHHHHHHHHHHHHHH-	23	21	0	91.3043	0	88.5141	0.71	NZ_CP064263.1_ORF.1081	Salmonella	Alpha
CP007235.2_ORF.20867.pdb	-HHHHHHHHHHHHHHHHHHHHH-	23	21	0	91.3043	0	88.5141	0.71	NZ_CP064666.1_ORF.88056	Salmonella	Alpha
CP007235.2_ORF.20867.pdb	-HHHHHHHHHHHHHHHHHHHHH-	23	21	0	91.3043	0	88.5141	0.71	NZ_CP064671.1_ORF.57502	Salmonella	Alpha
CP007235.2_ORF.20867.pdb	-HHHHHHHHHHHHHHHHHHHHH-	23	21	0	91.3043	0	88.5141	0.71	NZ_CP064672.1_ORF.71914	Salmonella	Alpha
CP007235.2_ORF.20867.pdb	-HHHHHHHHHHHHHHHHHHHHH-	23	21	0	91.3043	0	88.5141	0.71	NZ_CP064674.1_ORF.87313	Salmonella	Alpha
CP007235.2_ORF.20867.pdb	-HHHHHHHHHHHHHHHHHHHHH-	23	21	0	91.3043	0	88.5141	0.71	NZ_CP064709.1_ORF.86128	Salmonella	Alpha
CP007235.2_ORF.20867.pdb	-HHHHHHHHHHHHHHHHHHHHH-	23	21	0	91.3043	0	88.5141	0.71	NZ_CP061115.1_ORF.3522	Salmonella	Alpha
CP007235.2_ORF.20867.pdb	-HHHHHHHHHHHHHHHHHHHHH-	23	21	0	91.3043	0	88.5141	0.71	NZ_CP061118.1_ORF.76740	Salmonella	Alpha
CP007235.2_ORF.20867.pdb	-HHHHHHHHHHHHHHHHHHHHH-	23	21	0	91.3043	0	88.5141	0.71	NZ_CP061122.1_ORF.92100	Salmonella	Alpha
CP007235.2_ORF.20867.pdb	-HHHHHHHHHHHHHHHHHHHHH-	23	21	0	91.3043	0	88.5141	0.71	NZ_CP061124.1_ORF.92346	Salmonella	Alpha
CP007235.2_ORF.20867.pdb	-HHHHHHHHHHHHHHHHHHHHH-	23	21	0	91.3043	0	88.5141	0.71	NZ_CP061126.1_ORF.56393	Salmonella	Alpha
CP007235.2_ORF.20867.pdb	-HHHHHHHHHHHHHHHHHHHHH-	23	21	0	91.3043	0	88.5141	0.71	NZ_CP062795.1_ORF.3461	Salmonella	Alpha
CP007235.2_ORF.20867.pdb	-HHHHHHHHHHHHHHHHHHHHH-	23	21	0	91.3043	0	88.5141	0.71	NZ_CP061119.1_ORF.64030	Salmonella	Alpha
CP007235.2_ORF.20867.pdb	-HHHHHHHHHHHHHHHHHHHHH-	23	21	0	91.3043	0	88.5141	0.71	NZ_CP065564.1_ORF.38505	Salmonella	Alpha
CP007235.2_ORF.20867.pdb	-HHHHHHHHHHHHHHHHHHHHH-	23	21	0	91.3043	0	88.5141	0.71	NZ_CP065566.1_ORF.90911	Salmonella	Alpha
CP007235.2_ORF.20867.pdb	-HHHHHHHHHHHHHHHHHHHHH-	23	21	0	91.3043	0	88.5141	0.71	NZ_CP065567.1_ORF.92648	Salmonella	Alpha
CP007235.2_ORF.20867.pdb	-HHHHHHHHHHHHHHHHHHHHH-	23	21	0	91.3043	0	88.5141	0.71	NZ_CP065572.1_ORF.56224	Salmonella	Alpha
CP007235.2_ORF.20867.pdb	-HHHHHHHHHHHHHHHHHHHHH-	23	21	0	91.3043	0	88.5141	0.71	NZ_CP065639.1_ORF.53210	Salmonella	Alpha
CP007235.2_ORF.20867.pdb	-HHHHHHHHHHHHHHHHHHHHH-	23	21	0	91.3043	0	88.5141	0.71	NZ_CP065718.1_ORF.7410	Salmonella	Alpha
CP007235.2_ORF.20867.pdb	-HHHHHHHHHHHHHHHHHHHHH-	23	21	0	91.3043	0	88.5141	0.71	NZ_CP060585.1_ORF.7276	Salmonella	Alpha
CP007235.2_ORF.20867.pdb	-HHHHHHHHHHHHHHHHHHHHH-	23	21	0	91.3043	0	88.5141	0.71	NZ_CP066009.1_ORF.9241	Salmonella	Alpha
CP007235.2_ORF.20867.pdb	-HHHHHHHHHHHHHHHHHHHHH-	23	21	0	91.3043	0	88.5141	0.71	NZ_CP051307.1_ORF.27303	Salmonella	Alpha
CP007235.2_ORF.20867.pdb	-HHHHHHHHHHHHHHHHHHHHH-	23	21	0	91.3043	0	88.5141	0.71	NZ_CP051313.1_ORF.8995	Salmonella	Alpha
CP007235.2_ORF.20867.pdb	-HHHHHHHHHHHHHHHHHHHHH-	23	21	0	91.3043	0	88.5141	0.71	NZ_CP051315.1_ORF.71848	Salmonella	Alpha
CP007235.2_ORF.20867.pdb	-HHHHHHHHHHHHHHHHHHHHH-	23	21	0	91.3043	0	88.5141	0.71	NZ_CP051329.1_ORF.57477	Salmonella	Alpha
CP007235.2_ORF.20867.pdb	-HHHHHHHHHHHHHHHHHHHHH-	23	21	0	91.3043	0	88.5141	0.71	NZ_CP051342.1_ORF.72351	Salmonella	Alpha
CP007235.2_ORF.20867.pdb	-HHHHHHHHHHHHHHHHHHHHH-	23	21	0	91.3043	0	88.5141	0.71	NZ_CP053051.1_ORF.55628	Salmonella	Alpha
CP007235.2_ORF.20867.pdb	-HHHHHHHHHHHHHHHHHHHHH-	23	21	0	91.3043	0	88.5141	0.71	NZ_CP051346.1_ORF.54278	Salmonella	Alpha
CP007235.2_ORF.20867.pdb	-HHHHHHHHHHHHHHHHHHHHH-	23	21	0	91.3043	0	88.5141	0.71	NZ_CP051350.1_ORF.69315	Salmonella	Alpha
CP007235.2_ORF.20867.pdb	-HHHHHHHHHHHHHHHHHHHHH-	23	21	0	91.3043	0	88.5141	0.71	NZ_CP051366.1_ORF.3800	Salmonella	Alpha
CP007235.2_ORF.20867.pdb	-HHHHHHHHHHHHHHHHHHHHH-	23	21	0	91.3043	0	88.5141	0.71	NZ_CP051370.1_ORF.55133	Salmonella	Alpha
CP007235.2_ORF.20867.pdb	-HHHHHHHHHHHHHHHHHHHHH-	23	21	0	91.3043	0	88.5141	0.71	NZ_CP051380.1_ORF.90069	Salmonella	Alpha
CP007235.2_ORF.20867.pdb	-HHHHHHHHHHHHHHHHHHHHH-	23	21	0	91.3043	0	88.5141	0.71	NZ_CP051384.1_ORF.38720	Salmonella	Alpha
CP007235.2_ORF.20867.pdb	-HHHHHHHHHHHHHHHHHHHHH-	23	21	0	91.3043	0	88.5141	0.71	NZ_CP051386.1_ORF.90139	Salmonella	Alpha
CP007235.2_ORF.20867.pdb	-HHHHHHHHHHHHHHHHHHHHH-	23	21	0	91.3043	0	88.5141	0.71	NZ_CP051389.1_ORF.88174	Salmonella	Alpha
CP007235.2_ORF.20867.pdb	-HHHHHHHHHHHHHHHHHHHHH-	23	21	0	91.3043	0	88.5141	0.71	NZ_CP051394.1_ORF.70217	Salmonella	Alpha
CP007235.2_ORF.20867.pdb	-HHHHHHHHHHHHHHHHHHHHH-	23	21	0	91.3043	0	88.5141	0.71	NZ_CP051396.1_ORF.55201	Salmonella	Alpha
CP007235.2_ORF.20867.pdb	-HHHHHHHHHHHHHHHHHHHHH-	23	21	0	91.3043	0	88.5141	0.71	NZ_CP051398.1_ORF.20765	Salmonella	Alpha
CP007235.2_ORF.20867.pdb	-HHHHHHHHHHHHHHHHHHHHH-	23	21	0	91.3043	0	88.5141	0.71	NZ_CP051404.1_ORF.72386	Salmonella	Alpha
CP007235.2_ORF.20867.pdb	-HHHHHHHHHHHHHHHHHHHHH-	23	21	0	91.3043	0	88.5141	0.71	NZ_CP051413.1_ORF.75086	Salmonella	Alpha
CP007235.2_ORF.20867.pdb	-HHHHHHHHHHHHHHHHHHHHH-	23	21	0	91.3043	0	88.5141	0.71	NZ_CP051416.1_ORF.55714	Salmonella	Alpha
CP007235.2_ORF.20867.pdb	-HHHHHHHHHHHHHHHHHHHHH-	23	21	0	91.3043	0	88.5141	0.71	NZ_CP051425.1_ORF.3829	Salmonella	Alpha
CP007235.2_ORF.20867.pdb	-HHHHHHHHHHHHHHHHHHHHH-	23	21	0	91.3043	0	88.5141	0.71	NZ_CP053055.1_ORF.87847	Salmonella	Alpha
CP007235.2_ORF.20867.pdb	-HHHHHHHHHHHHHHHHHHHHH-	23	21	0	91.3043	0	88.5141	0.71	NZ_CP067339.1_ORF.72619	Salmonella	Alpha
CP007235.2_ORF.20867.pdb	-HHHHHHHHHHHHHHHHHHHHH-	23	21	0	91.3043	0	88.5141	0.71	NZ_CP043907.1_ORF.28083	Salmonella	Alpha
CP007235.2_ORF.20867.pdb	-HHHHHHHHHHHHHHHHHHHHH-	23	21	0	91.3043	0	88.5141	0.71	NZ_CP069518.1_ORF.24650	Salmonella	Alpha
CP007235.2_ORF.20867.pdb	-HHHHHHHHHHHHHHHHHHHHH-	23	21	0	91.3043	0	88.5141	0.71	NZ_CP051363.1_ORF.90747	Salmonella	Alpha
CP007235.2_ORF.20867.pdb	-HHHHHHHHHHHHHHHHHHHHH-	23	21	0	91.3043	0	88.5141	0.71	NZ_CP064919.1_ORF.18554	Salmonella	Alpha
CP007235.2_ORF.20867.pdb	-HHHHHHHHHHHHHHHHHHHHH-	23	21	0	91.3043	0	88.5141	0.71	NZ_CP067091.1_ORF.1052	Salmonella	Alpha
CP007235.2_ORF.20867.pdb	-HHHHHHHHHHHHHHHHHHHHH-	23	21	0	91.3043	0	88.5141	0.71	NZ_CP067397.1_ORF.18136	Salmonella	Alpha
CP007235.2_ORF.20867.pdb	-HHHHHHHHHHHHHHHHHHHHH-	23	21	0	91.3043	0	88.5141	0.71	NZ_CP074094.1_ORF.35555	Salmonella	Alpha
CP007235.2_ORF.20867.pdb	-HHHHHHHHHHHHHHHHHHHHH-	23	21	0	91.3043	0	88.5141	0.71	NZ_CP074098.1_ORF.1201	Salmonella	Alpha
CP007235.2_ORF.20867.pdb	-HHHHHHHHHHHHHHHHHHHHH-	23	21	0	91.3043	0	88.5141	0.71	NZ_CP074096.1_ORF.1170	Salmonella	Alpha
CP007235.2_ORF.20867.pdb	-HHHHHHHHHHHHHHHHHHHHH-	23	21	0	91.3043	0	88.5141	0.71	NZ_CP074092.1_ORF.18091	Salmonella	Alpha
CP007235.2_ORF.20867.pdb	-HHHHHHHHHHHHHHHHHHHHH-	23	21	0	91.3043	0	88.5141	0.71	NZ_CP047424.1_ORF.56115	Salmonella	Alpha
CP007235.2_ORF.20867.pdb	-HHHHHHHHHHHHHHHHHHHHH-	23	21	0	91.3043	0	88.5141	0.71	NZ_CP075372.1_ORF.93685	Salmonella	Alpha
CP007235.2_ORF.20867.pdb	-HHHHHHHHHHHHHHHHHHHHH-	23	21	0	91.3043	0	88.5141	0.71	NZ_CP077680.1_ORF.22404	Salmonella	Alpha
CP007235.2_ORF.20867.pdb	-HHHHHHHHHHHHHHHHHHHHH-	23	21	0	91.3043	0	88.5141	0.71	NZ_CP080513.1_ORF.5717	Salmonella	Alpha
CP007235.2_ORF.20867.pdb	-HHHHHHHHHHHHHHHHHHHHH-	23	21	0	91.3043	0	88.5141	0.71	NZ_CP051213.1_ORF.91809	Salmonella	Alpha
CP007235.2_ORF.20867.pdb	-HHHHHHHHHHHHHHHHHHHHH-	23	21	0	91.3043	0	88.5141	0.71	NZ_AP023288.1_ORF.57229	Salmonella	Alpha
CP007235.2_ORF.20867.pdb	-HHHHHHHHHHHHHHHHHHHHH-	23	21	0	91.3043	0	88.5141	0.71	NZ_AP023289.1_ORF.57021	Salmonella	Alpha
CP007235.2_ORF.20867.pdb	-HHHHHHHHHHHHHHHHHHHHH-	23	21	0	91.3043	0	88.5141	0.71	NZ_AP023290.1_ORF.74275	Salmonella	Alpha
CP007235.2_ORF.20867.pdb	-HHHHHHHHHHHHHHHHHHHHH-	23	21	0	91.3043	0	88.5141	0.71	NZ_AP023291.1_ORF.74321	Salmonella	Alpha
CP007235.2_ORF.20867.pdb	-HHHHHHHHHHHHHHHHHHHHH-	23	21	0	91.3043	0	88.5141	0.71	NZ_AP023292.1_ORF.91285	Salmonella	Alpha
CP007235.2_ORF.20867.pdb	-HHHHHHHHHHHHHHHHHHHHH-	23	21	0	91.3043	0	88.5141	0.71	NZ_AP023294.1_ORF.56373	Salmonella	Alpha
CP007235.2_ORF.20867.pdb	-HHHHHHHHHHHHHHHHHHHHH-	23	21	0	91.3043	0	88.5141	0.71	NZ_AP023299.1_ORF.91434	Salmonella	Alpha
CP007235.2_ORF.20867.pdb	-HHHHHHHHHHHHHHHHHHHHH-	23	21	0	91.3043	0	88.5141	0.71	NZ_AP023300.1_ORF.56246	Salmonella	Alpha
CP007235.2_ORF.20867.pdb	-HHHHHHHHHHHHHHHHHHHHH-	23	21	0	91.3043	0	88.5141	0.71	NZ_AP023303.1_ORF.93233	Salmonella	Alpha
CP007235.2_ORF.20867.pdb	-HHHHHHHHHHHHHHHHHHHHH-	23	21	0	91.3043	0	88.5141	0.71	NZ_AP023304.1_ORF.57128	Salmonella	Alpha
CP007235.2_ORF.20867.pdb	-HHHHHHHHHHHHHHHHHHHHH-	23	21	0	91.3043	0	88.5141	0.71	NZ_AP023306.1_ORF.56302	Salmonella	Alpha
CP007235.2_ORF.20867.pdb	-HHHHHHHHHHHHHHHHHHHHH-	23	21	0	91.3043	0	88.5141	0.71	NZ_AP023309.1_ORF.73241	Salmonella	Alpha
CP007235.2_ORF.20867.pdb	-HHHHHHHHHHHHHHHHHHHHH-	23	21	0	91.3043	0	88.5141	0.71	NZ_AP023311.1_ORF.91229	Salmonella	Alpha
CP007235.2_ORF.20867.pdb	-HHHHHHHHHHHHHHHHHHHHH-	23	21	0	91.3043	0	88.5141	0.71	NZ_AP023313.1_ORF.91273	Salmonella	Alpha
CP007235.2_ORF.20867.pdb	-HHHHHHHHHHHHHHHHHHHHH-	23	21	0	91.3043	0	88.5141	0.71	NZ_AP023315.1_ORF.56386	Salmonella	Alpha
CP007235.2_ORF.20867.pdb	-HHHHHHHHHHHHHHHHHHHHH-	23	21	0	91.3043	0	88.5141	0.71	NZ_AP023317.1_ORF.74816	Salmonella	Alpha
CP007235.2_ORF.20867.pdb	-HHHHHHHHHHHHHHHHHHHHH-	23	21	0	91.3043	0	88.5141	0.71	NZ_AP023319.1_ORF.74597	Salmonella	Alpha
CP007235.2_ORF.20867.pdb	-HHHHHHHHHHHHHHHHHHHHH-	23	21	0	91.3043	0	88.5141	0.71	NZ_CP081187.1_ORF.92573	Salmonella	Alpha
CP007235.2_ORF.20867.pdb	-HHHHHHHHHHHHHHHHHHHHH-	23	21	0	91.3043	0	88.5141	0.71	NZ_CP081189.1_ORF.91973	Salmonella	Alpha
CP007235.2_ORF.20867.pdb	-HHHHHHHHHHHHHHHHHHHHH-	23	21	0	91.3043	0	88.5141	0.71	NZ_CP081858.1_ORF.20011	Salmonella	Alpha
CP007235.2_ORF.20867.pdb	-HHHHHHHHHHHHHHHHHHHHH-	23	21	0	91.3043	0	88.5141	0.71	NZ_CP082338.1_ORF.89365	Salmonella	Alpha
CP007235.2_ORF.20867.pdb	-HHHHHHHHHHHHHHHHHHHHH-	23	21	0	91.3043	0	88.5141	0.71	NZ_CP077662.1_ORF.72377	Salmonella	Alpha
CP007235.2_ORF.20867.pdb	-HHHHHHHHHHHHHHHHHHHHH-	23	21	0	91.3043	0	88.5141	0.71	NZ_CP077668.1_ORF.75061	Salmonella	Alpha
CP007235.2_ORF.20867.pdb	-HHHHHHHHHHHHHHHHHHHHH-	23	21	0	91.3043	0	88.5141	0.71	NZ_CP077670.1_ORF.86961	Salmonella	Alpha
CP007235.2_ORF.20867.pdb	-HHHHHHHHHHHHHHHHHHHHH-	23	21	0	91.3043	0	88.5141	0.71	NZ_CP083731.1_ORF.56175	Salmonella	Alpha
CP007235.2_ORF.20867.pdb	-HHHHHHHHHHHHHHHHHHHHH-	23	21	0	91.3043	0	88.5141	0.71	NZ_CP084001.1_ORF.53244	Salmonella	Alpha
CP007235.2_ORF.20867.pdb	-HHHHHHHHHHHHHHHHHHHHH-	23	21	0	91.3043	0	88.5141	0.71	NZ_CP084194.1_ORF.90848	Salmonella	Alpha
CP007235.2_ORF.20867.pdb	-HHHHHHHHHHHHHHHHHHHHH-	23	21	0	91.3043	0	88.5141	0.71	NZ_CP085699.1_ORF.57407	Salmonella	Alpha
CP007235.2_ORF.20867.pdb	-HHHHHHHHHHHHHHHHHHHHH-	23	21	0	91.3043	0	88.5141	0.71	NZ_CP012833.1_ORF.53534	Salmonella	Alpha
CP007235.2_ORF.20867.pdb	-HHHHHHHHHHHHHHHHHHHHH-	23	21	0	91.3043	0	88.5141	0.71	NZ_CP085811.1_ORF.37637	Salmonella	Alpha
CP007235.2_ORF.20867.pdb	-HHHHHHHHHHHHHHHHHHHHH-	23	21	0	91.3043	0	88.5141	0.71	NZ_CP085810.1_ORF.17413	Salmonella	Alpha
CP007235.2_ORF.20867.pdb	-HHHHHHHHHHHHHHHHHHHHH-	23	21	0	91.3043	0	88.5141	0.71	NZ_CP085812.1_ORF.26353	Salmonella	Alpha
CP007235.2_ORF.20867.pdb	-HHHHHHHHHHHHHHHHHHHHH-	23	21	0	91.3043	0	88.5141	0.71	NZ_CP085819.1_ORF.100805	Salmonella	Alpha
CP007235.2_ORF.20867.pdb	-HHHHHHHHHHHHHHHHHHHHH-	23	21	0	91.3043	0	88.5141	0.71	NZ_CP085820.1_ORF.27487	Salmonella	Alpha
CP007235.2_ORF.20867.pdb	-HHHHHHHHHHHHHHHHHHHHH-	23	21	0	91.3043	0	88.5141	0.71	NZ_CP085987.1_ORF.64096	Salmonella	Alpha
CP007235.2_ORF.20867.pdb	-HHHHHHHHHHHHHHHHHHHHH-	23	21	0	91.3043	0	88.5141	0.71	NZ_CP086118.1_ORF.92481	Salmonella	Alpha
CP007235.2_ORF.20867.pdb	-HHHHHHHHHHHHHHHHHHHHH-	23	21	0	91.3043	0	88.5141	0.71	NZ_LT795114.1_ORF.92540	Salmonella	Alpha
CP007235.2_ORF.20867.pdb	-HHHHHHHHHHHHHHHHHHHHH-	23	21	0	91.3043	0	88.5141	0.71	NZ_LT855376.1_ORF.18222	Salmonella	Alpha
CP007235.2_ORF.20867.pdb	-HHHHHHHHHHHHHHHHHHHHH-	23	21	0	91.3043	0	88.5141	0.71	NZ_LS483457.1_ORF.52766	Salmonella	Alpha
CP007235.2_ORF.20867.pdb	-HHHHHHHHHHHHHHHHHHHHH-	23	21	0	91.3043	0	88.5141	0.71	NZ_LS483465.1_ORF.93423	Salmonella	Alpha
CP007235.2_ORF.20867.pdb	-HHHHHHHHHHHHHHHHHHHHH-	23	21	0	91.3043	0	88.5141	0.71	NZ_LR861808.1_ORF.36154	Salmonella	Alpha
CP007235.2_ORF.20867.pdb	-HHHHHHHHHHHHHHHHHHHHH-	23	21	0	91.3043	0	88.5141	0.71	NZ_LR862421.1_ORF.18174	Salmonella	Alpha
CP007235.2_ORF.20867.pdb	-HHHHHHHHHHHHHHHHHHHHH-	23	21	0	91.3043	0	88.5141	0.71	NZ_LR881463.1_ORF.21251	Salmonella	Alpha
CP007235.2_ORF.20867.pdb	-HHHHHHHHHHHHHHHHHHHHH-	23	21	0	91.3043	0	88.5141	0.71	NZ_OU015340.1_ORF.101664	Salmonella	Alpha
CP007235.2_ORF.20867.pdb	-HHHHHHHHHHHHHHHHHHHHH-	23	21	0	91.3043	0	88.5141	0.71	NZ_OU015323.1_ORF.65117	Salmonella	Alpha
CP007235.2_ORF.20867.pdb	-HHHHHHHHHHHHHHHHHHHHH-	23	21	0	91.3043	0	88.5141	0.71	NZ_OU015328.1_ORF.91252	Salmonella	Alpha
CP007235.2_ORF.20867.pdb	-HHHHHHHHHHHHHHHHHHHHH-	23	21	0	91.3043	0	88.5141	0.71	NZ_OU015342.1_ORF.92877	Salmonella	Alpha
CP007235.2_ORF.20867.pdb	-HHHHHHHHHHHHHHHHHHHHH-	23	21	0	91.3043	0	88.5141	0.71	NZ_CP007581.1_ORF.36530	Salmonella	Alpha
CP007235.2_ORF.20867.pdb	-HHHHHHHHHHHHHHHHHHHHH-	23	21	0	91.3043	0	88.5141	0.71	NZ_CP007804.1_ORF.17563	Salmonella	Alpha
CP007235.2_ORF.20867.pdb	-HHHHHHHHHHHHHHHHHHHHH-	23	21	0	91.3043	0	88.5141	0.71	NZ_CP075037.1_ORF.52487	Salmonella	Alpha
CP007235.2_ORF.20867.pdb	-HHHHHHHHHHHHHHHHHHHHH-	23	21	0	91.3043	0	88.5141	0.71	NZ_CP007639.1_ORF.34723	Salmonella	Alpha
CP007235.2_ORF.20867.pdb	-HHHHHHHHHHHHHHHHHHHHH-	23	21	0	91.3043	0	88.5141	0.71	NZ_CP009049.1_ORF.53908	Salmonella	Alpha
CP007235.2_ORF.20867.pdb	-HHHHHHHHHHHHHHHHHHHHH-	23	21	0	91.3043	0	88.5141	0.71	NZ_CP009559.1_ORF.42637	Salmonella	Alpha
CP007235.2_ORF.20867.pdb	-HHHHHHHHHHHHHHHHHHHHH-	23	21	0	91.3043	0	88.5141	0.71	NZ_CP007211.2_ORF.69624	Salmonella	Alpha
CP007235.2_ORF.20867.pdb	-HHHHHHHHHHHHHHHHHHHHH-	23	21	0	91.3043	0	88.5141	0.71	NZ_CP007222.1_ORF.19582	Salmonella	Alpha
CP007235.2_ORF.20867.pdb	-HHHHHHHHHHHHHHHHHHHHH-	23	21	0	91.3043	0	88.5141	0.71	NZ_CP007483.2_ORF.70262	Salmonella	Alpha
CP007235.2_ORF.20867.pdb	-HHHHHHHHHHHHHHHHHHHHH-	23	21	0	91.3043	0	88.5141	0.71	NZ_CP007523.1_ORF.3945	Salmonella	Alpha
CP007235.2_ORF.20867.pdb	-HHHHHHHHHHHHHHHHHHHHH-	23	21	0	91.3043	0	88.5141	0.71	NZ_CP007559.2_ORF.54536	Salmonella	Alpha
CP007235.2_ORF.20867.pdb	-HHHHHHHHHHHHHHHHHHHHH-	23	21	0	91.3043	0	88.5141	0.71	NZ_CP011365.1_ORF.34783	Salmonella	Alpha
CP007235.2_ORF.20867.pdb	-HHHHHHHHHHHHHHHHHHHHH-	23	21	0	91.3043	0	88.5141	0.71	NZ_CP011428.1_ORF.18441	Salmonella	Alpha
CP007235.2_ORF.20867.pdb	-HHHHHHHHHHHHHHHHHHHHH-	23	21	0	91.3043	0	88.5141	0.71	NZ_CP012681.1_ORF.18406	Salmonella	Alpha
CP007235.2_ORF.20867.pdb	-HHHHHHHHHHHHHHHHHHHHH-	23	21	0	91.3043	0	88.5141	0.71	NZ_CP012513.1_ORF.1144	Salmonella	Alpha
CP007235.2_ORF.20867.pdb	-HHHHHHHHHHHHHHHHHHHHH-	23	21	0	91.3043	0	88.5141	0.71	NZ_CP012514.1_ORF.34366	Salmonella	Alpha
CP007235.2_ORF.20867.pdb	-HHHHHHHHHHHHHHHHHHHHH-	23	21	0	91.3043	0	88.5141	0.71	NZ_CP013226.1_ORF.60618	Salmonella	Alpha
CP007235.2_ORF.20867.pdb	-HHHHHHHHHHHHHHHHHHHHH-	23	21	0	91.3043	0	88.5141	0.71	NZ_CP022500.1_ORF.48704	Salmonella	Alpha
CP007235.2_ORF.20867.pdb	-HHHHHHHHHHHHHHHHHHHHH-	23	21	0	91.3043	0	88.5141	0.71	NZ_CP030288.1_ORF.55068	Salmonella	Alpha
CP007235.2_ORF.20867.pdb	-HHHHHHHHHHHHHHHHHHHHH-	23	21	0	91.3043	0	88.5141	0.71	NZ_CP022503.1_ORF.60838	Salmonella	Alpha
CP007235.2_ORF.20867.pdb	-HHHHHHHHHHHHHHHHHHHHH-	23	21	0	91.3043	0	88.5141	0.71	NZ_CP030175.1_ORF.89040	Salmonella	Alpha
CP007235.2_ORF.20867.pdb	-HHHHHHHHHHHHHHHHHHHHH-	23	21	0	91.3043	0	88.5141	0.71	NZ_CP012144.1_ORF.54780	Salmonella	Alpha
CP007235.2_ORF.20867.pdb	-HHHHHHHHHHHHHHHHHHHHH-	23	21	0	91.3043	0	88.5141	0.71	NZ_LN868943.1_ORF.69045	Salmonella	Alpha
CP007235.2_ORF.20867.pdb	-HHHHHHHHHHHHHHHHHHHHH-	23	21	0	91.3043	0	88.5141	0.71	NZ_CP014994.1_ORF.89535	Salmonella	Alpha
CP007235.2_ORF.20867.pdb	-HHHHHHHHHHHHHHHHHHHHH-	23	21	0	91.3043	0	88.5141	0.71	NZ_LN999997.1_ORF.106876	Salmonella	Alpha
CP007235.2_ORF.20867.pdb	-HHHHHHHHHHHHHHHHHHHHH-	23	21	0	91.3043	0	88.5141	0.71	NZ_CP014051.2_ORF.101390	Salmonella	Alpha
CP007235.2_ORF.20867.pdb	-HHHHHHHHHHHHHHHHHHHHH-	23	21	0	91.3043	0	88.5141	0.71	NZ_CP014358.1_ORF.36203	Salmonella	Alpha
CP007235.2_ORF.20867.pdb	-HHHHHHHHHHHHHHHHHHHHH-	23	21	0	91.3043	0	88.5141	0.71	NZ_CP014356.1_ORF.36203	Salmonella	Alpha
CP007235.2_ORF.20867.pdb	-HHHHHHHHHHHHHHHHHHHHH-	23	21	0	91.3043	0	88.5141	0.71	NZ_CP014536.1_ORF.18749	Salmonella	Alpha
CP007235.2_ORF.47483.pdb	--HHHHHHHHHHHHHHHHHH-	21	18	0	85.7143	0	84.8987	0.61	CP007235.2_ORF.47483	Salmonella	Alpha
CP007235.2_ORF.52489.pdb	-HHHHHHHHHHHHHHHHHHHH-	22	20	0	90.9091	0	90.2325	0.6	CP007235.2_ORF.52489	Salmonella	Alpha
CP007235.2_ORF.52489.pdb	-HHHHHHHHHHHHHHHHHHHH-	22	20	0	90.9091	0	90.2325	0.6	CP024619.1_ORF.34525	Salmonella	Alpha
CP007235.2_ORF.52489.pdb	-HHHHHHHHHHHHHHHHHHHH-	22	20	0	90.9091	0	90.2325	0.6	NC_003197.2_ORF.72296	Salmonella	Alpha
CP007235.2_ORF.52489.pdb	-HHHHHHHHHHHHHHHHHHHH-	22	20	0	90.9091	0	90.2325	0.6	NC_004631.1_ORF.30997	Salmonella	Alpha
CP007235.2_ORF.5928.pdb	-HHHHHHHHHHHHHHHHHHHHHHHHHHHHHTT-	33	29	0	87.8788	0	88.0693	0.78	CP007235.2_ORF.5928	Salmonella	Alpha
CP007235.2_ORF.5928.pdb	-HHHHHHHHHHHHHHHHHHHHHHHHHHHHHTT-	33	29	0	87.8788	0	88.0693	0.78	CP007584.2_ORF.57143	Salmonella	Alpha
CP007235.2_ORF.5928.pdb	-HHHHHHHHHHHHHHHHHHHHHHHHHHHHHTT-	33	29	0	87.8788	0	88.0693	0.78	CP014663.2_ORF.74004	Salmonella	Alpha
CP007235.2_ORF.5928.pdb	-HHHHHHHHHHHHHHHHHHHHHHHHHHHHHTT-	33	29	0	87.8788	0	88.0693	0.78	AP020330.1_ORF.57432	Salmonella	Alpha
CP007235.2_ORF.5928.pdb	-HHHHHHHHHHHHHHHHHHHHHHHHHHHHHTT-	33	29	0	87.8788	0	88.0693	0.78	AP020332.1_ORF.56817	Salmonella	Alpha
CP007235.2_ORF.5928.pdb	-HHHHHHHHHHHHHHHHHHHHHHHHHHHHHTT-	33	29	0	87.8788	0	88.0693	0.78	NC_003197.2_ORF.3184	Salmonella	Alpha
CP007235.2_ORF.5928.pdb	-HHHHHHHHHHHHHHHHHHHHHHHHHHHHHTT-	33	29	0	87.8788	0	88.0693	0.78	NC_006905.1_ORF.3384	Salmonella	Alpha
CP007235.2_ORF.5928.pdb	-HHHHHHHHHHHHHHHHHHHHHHHHHHHHHTT-	33	29	0	87.8788	0	88.0693	0.78	NC_006511.1_ORF.90304	Salmonella	Alpha
CP007235.2_ORF.5928.pdb	-HHHHHHHHHHHHHHHHHHHHHHHHHHHHHTT-	33	29	0	87.8788	0	88.0693	0.78	NC_012125.1_ORF.37656	Salmonella	Alpha
CP007235.2_ORF.5928.pdb	-HHHHHHHHHHHHHHHHHHHHHHHHHHHHHTT-	33	29	0	87.8788	0	88.0693	0.78	NC_010067.1_ORF.91862	Salmonella	Alpha
CP007235.2_ORF.5928.pdb	-HHHHHHHHHHHHHHHHHHHHHHHHHHHHHTT-	33	29	0	87.8788	0	88.0693	0.78	NC_010102.1_ORF.60871	Salmonella	Alpha
CP007235.2_ORF.5928.pdb	-HHHHHHHHHHHHHHHHHHHHHHHHHHHHHTT-	33	29	0	87.8788	0	88.0693	0.78	NC_011083.1_ORF.38159	Salmonella	Alpha
CP007235.2_ORF.5928.pdb	-HHHHHHHHHHHHHHHHHHHHHHHHHHHHHTT-	33	29	0	87.8788	0	88.0693	0.78	NC_011149.1_ORF.3153	Salmonella	Alpha
CP007235.2_ORF.5928.pdb	-HHHHHHHHHHHHHHHHHHHHHHHHHHHHHTT-	33	29	0	87.8788	0	88.0693	0.78	NC_016856.1_ORF.37956	Salmonella	Alpha
CP007235.2_ORF.5928.pdb	-HHHHHHHHHHHHHHHHHHHHHHHHHHHHHTT-	33	29	0	87.8788	0	88.0693	0.78	NC_011147.1_ORF.74061	Salmonella	Alpha
CP007235.2_ORF.5928.pdb	-HHHHHHHHHHHHHHHHHHHHHHHHHHHHHTT-	33	29	0	87.8788	0	88.0693	0.78	NC_016854.1_ORF.38205	Salmonella	Alpha
CP007235.2_ORF.5928.pdb	-HHHHHHHHHHHHHHHHHHHHHHHHHHHHHTT-	33	29	0	87.8788	0	88.0693	0.78	NC_016857.1_ORF.38137	Salmonella	Alpha
CP007235.2_ORF.5928.pdb	-HHHHHHHHHHHHHHHHHHHHHHHHHHHHHTT-	33	29	0	87.8788	0	88.0693	0.78	NC_016810.1_ORF.38256	Salmonella	Alpha
CP007235.2_ORF.5928.pdb	-HHHHHHHHHHHHHHHHHHHHHHHHHHHHHTT-	33	29	0	87.8788	0	88.0693	0.78	NC_016863.1_ORF.37400	Salmonella	Alpha
CP007235.2_ORF.5928.pdb	-HHHHHHHHHHHHHHHHHHHHHHHHHHHHHTT-	33	29	0	87.8788	0	88.0693	0.78	NZ_CP014657.1_ORF.89035	Salmonella	Alpha
CP007235.2_ORF.5928.pdb	-HHHHHHHHHHHHHHHHHHHHHHHHHHHHHTT-	33	29	0	87.8788	0	88.0693	0.78	NZ_CP014659.2_ORF.93801	Salmonella	Alpha
CP007235.2_ORF.5928.pdb	-HHHHHHHHHHHHHHHHHHHHHHHHHHHHHTT-	33	29	0	87.8788	0	88.0693	0.78	NZ_CP014661.1_ORF.88818	Salmonella	Alpha
CP007235.2_ORF.5928.pdb	-HHHHHHHHHHHHHHHHHHHHHHHHHHHHHTT-	33	29	0	87.8788	0	88.0693	0.78	NZ_CP014621.2_ORF.75331	Salmonella	Alpha
CP007235.2_ORF.5928.pdb	-HHHHHHHHHHHHHHHHHHHHHHHHHHHHHTT-	33	29	0	87.8788	0	88.0693	0.78	NZ_CP014620.1_ORF.88419	Salmonella	Alpha
CP007235.2_ORF.5928.pdb	-HHHHHHHHHHHHHHHHHHHHHHHHHHHHHTT-	33	29	0	87.8788	0	88.0693	0.78	NZ_CP014664.1_ORF.73476	Salmonella	Alpha
CP007235.2_ORF.5928.pdb	-HHHHHHHHHHHHHHHHHHHHHHHHHHHHHTT-	33	29	0	87.8788	0	88.0693	0.78	NZ_CP014665.1_ORF.89926	Salmonella	Alpha
CP007235.2_ORF.5928.pdb	-HHHHHHHHHHHHHHHHHHHHHHHHHHHHHTT-	33	29	0	87.8788	0	88.0693	0.78	NZ_CP014965.1_ORF.57019	Salmonella	Alpha
CP007235.2_ORF.5928.pdb	-HHHHHHHHHHHHHHHHHHHHHHHHHHHHHTT-	33	29	0	87.8788	0	88.0693	0.78	NZ_CP014666.2_ORF.71310	Salmonella	Alpha
CP007235.2_ORF.5928.pdb	-HHHHHHHHHHHHHHHHHHHHHHHHHHHHHTT-	33	29	0	87.8788	0	88.0693	0.78	NZ_CP014967.1_ORF.92925	Salmonella	Alpha
CP007235.2_ORF.5928.pdb	-HHHHHHHHHHHHHHHHHHHHHHHHHHHHHTT-	33	29	0	87.8788	0	88.0693	0.78	NZ_CP014981.1_ORF.73961	Salmonella	Alpha
CP007235.2_ORF.5928.pdb	-HHHHHHHHHHHHHHHHHHHHHHHHHHHHHTT-	33	29	0	87.8788	0	88.0693	0.78	NZ_CP014969.1_ORF.76031	Salmonella	Alpha
CP007235.2_ORF.5928.pdb	-HHHHHHHHHHHHHHHHHHHHHHHHHHHHHTT-	33	29	0	87.8788	0	88.0693	0.78	NZ_CP014982.2_ORF.75793	Salmonella	Alpha
CP007235.2_ORF.5928.pdb	-HHHHHHHHHHHHHHHHHHHHHHHHHHHHHTT-	33	29	0	87.8788	0	88.0693	0.78	NZ_CP014971.2_ORF.90700	Salmonella	Alpha
CP007235.2_ORF.5928.pdb	-HHHHHHHHHHHHHHHHHHHHHHHHHHHHHTT-	33	29	0	87.8788	0	88.0693	0.78	NZ_CP014983.1_ORF.57020	Salmonella	Alpha
CP007235.2_ORF.5928.pdb	-HHHHHHHHHHHHHHHHHHHHHHHHHHHHHTT-	33	29	0	87.8788	0	88.0693	0.78	NZ_CP014975.1_ORF.76173	Salmonella	Alpha
CP007235.2_ORF.5928.pdb	-HHHHHHHHHHHHHHHHHHHHHHHHHHHHHTT-	33	29	0	87.8788	0	88.0693	0.78	NZ_CP014979.2_ORF.92657	Salmonella	Alpha
CP007235.2_ORF.5928.pdb	-HHHHHHHHHHHHHHHHHHHHHHHHHHHHHTT-	33	29	0	87.8788	0	88.0693	0.78	NZ_CP014977.1_ORF.92253	Salmonella	Alpha
CP007235.2_ORF.5928.pdb	-HHHHHHHHHHHHHHHHHHHHHHHHHHHHHTT-	33	29	0	87.8788	0	88.0693	0.78	NZ_CP015724.1_ORF.91105	Salmonella	Alpha
CP007235.2_ORF.5928.pdb	-HHHHHHHHHHHHHHHHHHHHHHHHHHHHHTT-	33	29	0	87.8788	0	88.0693	0.78	NZ_CP016504.1_ORF.3310	Salmonella	Alpha
CP007235.2_ORF.5928.pdb	-HHHHHHHHHHHHHHHHHHHHHHHHHHHHHTT-	33	29	0	87.8788	0	88.0693	0.78	NZ_CP016507.1_ORF.3310	Salmonella	Alpha
CP007235.2_ORF.5928.pdb	-HHHHHHHHHHHHHHHHHHHHHHHHHHHHHTT-	33	29	0	87.8788	0	88.0693	0.78	NZ_CP016514.1_ORF.3358	Salmonella	Alpha
CP007235.2_ORF.5928.pdb	-HHHHHHHHHHHHHHHHHHHHHHHHHHHHHTT-	33	29	0	87.8788	0	88.0693	0.78	NZ_CP016517.1_ORF.37224	Salmonella	Alpha
CP007235.2_ORF.5928.pdb	-HHHHHHHHHHHHHHHHHHHHHHHHHHHHHTT-	33	29	0	87.8788	0	88.0693	0.78	NZ_CP016530.1_ORF.20032	Salmonella	Alpha
CP007235.2_ORF.5928.pdb	-HHHHHHHHHHHHHHHHHHHHHHHHHHHHHTT-	33	29	0	87.8788	0	88.0693	0.78	NZ_CP016521.1_ORF.20217	Salmonella	Alpha
CP007235.2_ORF.5928.pdb	-HHHHHHHHHHHHHHHHHHHHHHHHHHHHHTT-	33	29	0	87.8788	0	88.0693	0.78	NZ_CP016525.1_ORF.3425	Salmonella	Alpha
CP007235.2_ORF.5928.pdb	-HHHHHHHHHHHHHHHHHHHHHHHHHHHHHTT-	33	29	0	87.8788	0	88.0693	0.78	NZ_CP016563.1_ORF.3488	Salmonella	Alpha
CP007235.2_ORF.5928.pdb	-HHHHHHHHHHHHHHHHHHHHHHHHHHHHHTT-	33	29	0	87.8788	0	88.0693	0.78	NZ_CP016573.1_ORF.3358	Salmonella	Alpha
CP007235.2_ORF.5928.pdb	-HHHHHHHHHHHHHHHHHHHHHHHHHHHHHTT-	33	29	0	87.8788	0	88.0693	0.78	NZ_CP016579.1_ORF.3489	Salmonella	Alpha
CP007235.2_ORF.5928.pdb	-HHHHHHHHHHHHHHHHHHHHHHHHHHHHHTT-	33	29	0	87.8788	0	88.0693	0.78	NZ_CP016561.1_ORF.36954	Salmonella	Alpha
CP007235.2_ORF.5928.pdb	-HHHHHHHHHHHHHHHHHHHHHHHHHHHHHTT-	33	29	0	87.8788	0	88.0693	0.78	NZ_CP016569.1_ORF.3358	Salmonella	Alpha
CP007235.2_ORF.5928.pdb	-HHHHHHHHHHHHHHHHHHHHHHHHHHHHHTT-	33	29	0	87.8788	0	88.0693	0.78	NZ_CP016565.1_ORF.36890	Salmonella	Alpha
CP007235.2_ORF.5928.pdb	-HHHHHHHHHHHHHHHHHHHHHHHHHHHHHTT-	33	29	0	87.8788	0	88.0693	0.78	NZ_CP016576.1_ORF.3358	Salmonella	Alpha
CP007235.2_ORF.5928.pdb	-HHHHHHHHHHHHHHHHHHHHHHHHHHHHHTT-	33	29	0	87.8788	0	88.0693	0.78	NZ_CP016586.1_ORF.3489	Salmonella	Alpha
CP007235.2_ORF.5928.pdb	-HHHHHHHHHHHHHHHHHHHHHHHHHHHHHTT-	33	29	0	87.8788	0	88.0693	0.78	NZ_CP015157.1_ORF.37860	Salmonella	Alpha
CP007235.2_ORF.5928.pdb	-HHHHHHHHHHHHHHHHHHHHHHHHHHHHHTT-	33	29	0	87.8788	0	88.0693	0.78	NZ_CP016385.1_ORF.37829	Salmonella	Alpha
CP007235.2_ORF.5928.pdb	-HHHHHHHHHHHHHHHHHHHHHHHHHHHHHTT-	33	29	0	87.8788	0	88.0693	0.78	NZ_CP074663.1_ORF.57600	Salmonella	Alpha
CP007235.2_ORF.5928.pdb	-HHHHHHHHHHHHHHHHHHHHHHHHHHHHHTT-	33	29	0	87.8788	0	88.0693	0.78	NZ_CP017617.1_ORF.20463	Salmonella	Alpha
CP007235.2_ORF.5928.pdb	-HHHHHHHHHHHHHHHHHHHHHHHHHHHHHTT-	33	29	0	87.8788	0	88.0693	0.78	NZ_CP017621.1_ORF.3268	Salmonella	Alpha
CP007235.2_ORF.5928.pdb	-HHHHHHHHHHHHHHHHHHHHHHHHHHHHHTT-	33	29	0	87.8788	0	88.0693	0.78	NZ_CP016014.1_ORF.56267	Salmonella	Alpha
CP007235.2_ORF.5928.pdb	-HHHHHHHHHHHHHHHHHHHHHHHHHHHHHTT-	33	29	0	87.8788	0	88.0693	0.78	NZ_CP013702.1_ORF.37899	Salmonella	Alpha
CP007235.2_ORF.5928.pdb	-HHHHHHHHHHHHHHHHHHHHHHHHHHHHHTT-	33	29	0	87.8788	0	88.0693	0.78	NZ_CP016406.1_ORF.6467	Salmonella	Alpha
CP007235.2_ORF.5928.pdb	-HHHHHHHHHHHHHHHHHHHHHHHHHHHHHTT-	33	29	0	87.8788	0	88.0693	0.78	NZ_CP016408.1_ORF.39061	Salmonella	Alpha
CP007235.2_ORF.5928.pdb	-HHHHHHHHHHHHHHHHHHHHHHHHHHHHHTT-	33	29	0	87.8788	0	88.0693	0.78	NZ_CP016410.1_ORF.73537	Salmonella	Alpha
CP007235.2_ORF.5928.pdb	-HHHHHHHHHHHHHHHHHHHHHHHHHHHHHTT-	33	29	0	87.8788	0	88.0693	0.78	NZ_CP016412.1_ORF.23288	Salmonella	Alpha
CP007235.2_ORF.5928.pdb	-HHHHHHHHHHHHHHHHHHHHHHHHHHHHHTT-	33	29	0	87.8788	0	88.0693	0.78	NZ_CP008925.1_ORF.48442	Salmonella	Alpha
CP007235.2_ORF.5928.pdb	-HHHHHHHHHHHHHHHHHHHHHHHHHHHHHTT-	33	29	0	87.8788	0	88.0693	0.78	NZ_CP019196.1_ORF.89140	Salmonella	Alpha
CP007235.2_ORF.5928.pdb	-HHHHHHHHHHHHHHHHHHHHHHHHHHHHHTT-	33	29	0	87.8788	0	88.0693	0.78	NZ_CP019116.1_ORF.19801	Salmonella	Alpha
CP007235.2_ORF.5928.pdb	-HHHHHHHHHHHHHHHHHHHHHHHHHHHHHTT-	33	29	0	87.8788	0	88.0693	0.78	NZ_CP019408.1_ORF.37526	Salmonella	Alpha
CP007235.2_ORF.5928.pdb	-HHHHHHHHHHHHHHHHHHHHHHHHHHHHHTT-	33	29	0	87.8788	0	88.0693	0.78	NZ_CP019403.1_ORF.37387	Salmonella	Alpha
CP007235.2_ORF.5928.pdb	-HHHHHHHHHHHHHHHHHHHHHHHHHHHHHTT-	33	29	0	87.8788	0	88.0693	0.78	NZ_CP019405.1_ORF.59221	Salmonella	Alpha
CP007235.2_ORF.5928.pdb	-HHHHHHHHHHHHHHHHHHHHHHHHHHHHHTT-	33	29	0	87.8788	0	88.0693	0.78	NZ_CP019407.1_ORF.37117	Salmonella	Alpha
CP007235.2_ORF.5928.pdb	-HHHHHHHHHHHHHHHHHHHHHHHHHHHHHTT-	33	29	0	87.8788	0	88.0693	0.78	NZ_CP019409.1_ORF.74226	Salmonella	Alpha
CP007235.2_ORF.5928.pdb	-HHHHHHHHHHHHHHHHHHHHHHHHHHHHHTT-	33	29	0	87.8788	0	88.0693	0.78	NZ_CP019410.1_ORF.36135	Salmonella	Alpha
CP007235.2_ORF.5928.pdb	-HHHHHHHHHHHHHHHHHHHHHHHHHHHHHTT-	33	29	0	87.8788	0	88.0693	0.78	NZ_CP019414.1_ORF.19211	Salmonella	Alpha
CP007235.2_ORF.5928.pdb	-HHHHHHHHHHHHHHHHHHHHHHHHHHHHHTT-	33	29	0	87.8788	0	88.0693	0.78	NZ_CP019416.1_ORF.3030	Salmonella	Alpha
CP007235.2_ORF.5928.pdb	-HHHHHHHHHHHHHHHHHHHHHHHHHHHHHTT-	33	29	0	87.8788	0	88.0693	0.78	NZ_CP019417.1_ORF.38247	Salmonella	Alpha
CP007235.2_ORF.5928.pdb	-HHHHHHHHHHHHHHHHHHHHHHHHHHHHHTT-	33	29	0	87.8788	0	88.0693	0.78	NZ_CP019418.1_ORF.3178	Salmonella	Alpha
CP007235.2_ORF.5928.pdb	-HHHHHHHHHHHHHHHHHHHHHHHHHHHHHTT-	33	29	0	87.8788	0	88.0693	0.78	NZ_CP019442.1_ORF.70587	Salmonella	Alpha
CP007235.2_ORF.5928.pdb	-HHHHHHHHHHHHHHHHHHHHHHHHHHHHHTT-	33	29	0	87.8788	0	88.0693	0.78	NZ_CP020922.1_ORF.69044	Salmonella	Alpha
CP007235.2_ORF.5928.pdb	-HHHHHHHHHHHHHHHHHHHHHHHHHHHHHTT-	33	29	0	87.8788	0	88.0693	0.78	NZ_CP021909.1_ORF.6434	Salmonella	Alpha
CP007235.2_ORF.5928.pdb	-HHHHHHHHHHHHHHHHHHHHHHHHHHHHHTT-	33	29	0	87.8788	0	88.0693	0.78	NZ_CP022062.1_ORF.100152	Salmonella	Alpha
CP007235.2_ORF.5928.pdb	-HHHHHHHHHHHHHHHHHHHHHHHHHHHHHTT-	33	29	0	87.8788	0	88.0693	0.78	NZ_CP022070.1_ORF.70568	Salmonella	Alpha
CP007235.2_ORF.5928.pdb	-HHHHHHHHHHHHHHHHHHHHHHHHHHHHHTT-	33	29	0	87.8788	0	88.0693	0.78	NZ_CP019649.1_ORF.3333	Salmonella	Alpha
CP007235.2_ORF.5928.pdb	-HHHHHHHHHHHHHHHHHHHHHHHHHHHHHTT-	33	29	0	87.8788	0	88.0693	0.78	NZ_CP022117.1_ORF.91366	Salmonella	Alpha
CP007235.2_ORF.5928.pdb	-HHHHHHHHHHHHHHHHHHHHHHHHHHHHHTT-	33	29	0	87.8788	0	88.0693	0.78	NZ_CP022450.1_ORF.56542	Salmonella	Alpha
CP007235.2_ORF.5928.pdb	-HHHHHHHHHHHHHHHHHHHHHHHHHHHHHTT-	33	29	0	87.8788	0	88.0693	0.78	NZ_CP022467.1_ORF.72217	Salmonella	Alpha
CP007235.2_ORF.5928.pdb	-HHHHHHHHHHHHHHHHHHHHHHHHHHHHHTT-	33	29	0	87.8788	0	88.0693	0.78	NZ_CP022489.1_ORF.76756	Salmonella	Alpha
CP007235.2_ORF.5928.pdb	-HHHHHHHHHHHHHHHHHHHHHHHHHHHHHTT-	33	29	0	87.8788	0	88.0693	0.78	NZ_CP022490.1_ORF.57544	Salmonella	Alpha
CP007235.2_ORF.5928.pdb	-HHHHHHHHHHHHHHHHHHHHHHHHHHHHHTT-	33	29	0	87.8788	0	88.0693	0.78	NZ_CP022497.1_ORF.26057	Salmonella	Alpha
CP007235.2_ORF.5928.pdb	-HHHHHHHHHHHHHHHHHHHHHHHHHHHHHTT-	33	29	0	87.8788	0	88.0693	0.78	NZ_CP075112.1_ORF.74081	Salmonella	Alpha
CP007235.2_ORF.5928.pdb	-HHHHHHHHHHHHHHHHHHHHHHHHHHHHHTT-	33	29	0	87.8788	0	88.0693	0.78	NZ_CP075116.1_ORF.55672	Salmonella	Alpha
CP007235.2_ORF.5928.pdb	-HHHHHHHHHHHHHHHHHHHHHHHHHHHHHTT-	33	29	0	87.8788	0	88.0693	0.78	NZ_CP022168.1_ORF.59409	Salmonella	Alpha
CP007235.2_ORF.5928.pdb	-HHHHHHHHHHHHHHHHHHHHHHHHHHHHHTT-	33	29	0	87.8788	0	88.0693	0.78	NZ_CP023508.1_ORF.89931	Salmonella	Alpha
CP007235.2_ORF.5928.pdb	-HHHHHHHHHHHHHHHHHHHHHHHHHHHHHTT-	33	29	0	87.8788	0	88.0693	0.78	NZ_CP022658.1_ORF.38114	Salmonella	Alpha
CP007235.2_ORF.5928.pdb	-HHHHHHHHHHHHHHHHHHHHHHHHHHHHHTT-	33	29	0	87.8788	0	88.0693	0.78	NZ_CP075106.1_ORF.73564	Salmonella	Alpha
CP007235.2_ORF.5928.pdb	-HHHHHHHHHHHHHHHHHHHHHHHHHHHHHTT-	33	29	0	87.8788	0	88.0693	0.78	NZ_CP075108.1_ORF.55377	Salmonella	Alpha
CP007235.2_ORF.5928.pdb	-HHHHHHHHHHHHHHHHHHHHHHHHHHHHHTT-	33	29	0	87.8788	0	88.0693	0.78	NZ_CP075109.1_ORF.56394	Salmonella	Alpha
CP007235.2_ORF.5928.pdb	-HHHHHHHHHHHHHHHHHHHHHHHHHHHHHTT-	33	29	0	87.8788	0	88.0693	0.78	NZ_CP024165.1_ORF.56631	Salmonella	Alpha
CP007235.2_ORF.5928.pdb	-HHHHHHHHHHHHHHHHHHHHHHHHHHHHHTT-	33	29	0	87.8788	0	88.0693	0.78	NZ_CP024168.1_ORF.73978	Salmonella	Alpha
CP007235.2_ORF.5928.pdb	-HHHHHHHHHHHHHHHHHHHHHHHHHHHHHTT-	33	29	0	87.8788	0	88.0693	0.78	NZ_CP018657.1_ORF.32203	Salmonella	Alpha
CP007235.2_ORF.5928.pdb	-HHHHHHHHHHHHHHHHHHHHHHHHHHHHHTT-	33	29	0	87.8788	0	88.0693	0.78	NZ_CP017719.1_ORF.56449	Salmonella	Alpha
CP007235.2_ORF.5928.pdb	-HHHHHHHHHHHHHHHHHHHHHHHHHHHHHTT-	33	29	0	87.8788	0	88.0693	0.78	NZ_CP019202.1_ORF.69269	Salmonella	Alpha
CP007235.2_ORF.5928.pdb	-HHHHHHHHHHHHHHHHHHHHHHHHHHHHHTT-	33	29	0	87.8788	0	88.0693	0.78	NZ_CP025745.1_ORF.89897	Salmonella	Alpha
CP007235.2_ORF.5928.pdb	-HHHHHHHHHHHHHHHHHHHHHHHHHHHHHTT-	33	29	0	87.8788	0	88.0693	0.78	NZ_CP026609.1_ORF.62639	Salmonella	Alpha
CP007235.2_ORF.5928.pdb	-HHHHHHHHHHHHHHHHHHHHHHHHHHHHHTT-	33	29	0	87.8788	0	88.0693	0.78	NZ_CP026700.1_ORF.46889	Salmonella	Alpha
CP007235.2_ORF.5928.pdb	-HHHHHHHHHHHHHHHHHHHHHHHHHHHHHTT-	33	29	0	87.8788	0	88.0693	0.78	NZ_CP026327.1_ORF.75822	Salmonella	Alpha
CP007235.2_ORF.5928.pdb	-HHHHHHHHHHHHHHHHHHHHHHHHHHHHHTT-	33	29	0	87.8788	0	88.0693	0.78	NZ_CP027414.1_ORF.53774	Salmonella	Alpha
CP007235.2_ORF.5928.pdb	-HHHHHHHHHHHHHHHHHHHHHHHHHHHHHTT-	33	29	0	87.8788	0	88.0693	0.78	NZ_CP027412.1_ORF.7121	Salmonella	Alpha
CP007235.2_ORF.5928.pdb	-HHHHHHHHHHHHHHHHHHHHHHHHHHHHHTT-	33	29	0	87.8788	0	88.0693	0.78	NZ_CP027410.1_ORF.40279	Salmonella	Alpha
CP007235.2_ORF.5928.pdb	-HHHHHHHHHHHHHHHHHHHHHHHHHHHHHTT-	33	29	0	87.8788	0	88.0693	0.78	NZ_CP026660.1_ORF.20021	Salmonella	Alpha
CP007235.2_ORF.5928.pdb	-HHHHHHHHHHHHHHHHHHHHHHHHHHHHHTT-	33	29	0	87.8788	0	88.0693	0.78	NZ_CP028169.1_ORF.104738	Salmonella	Alpha
CP007235.2_ORF.5928.pdb	-HHHHHHHHHHHHHHHHHHHHHHHHHHHHHTT-	33	29	0	87.8788	0	88.0693	0.78	NZ_CP028196.1_ORF.90850	Salmonella	Alpha
CP007235.2_ORF.5928.pdb	-HHHHHHHHHHHHHHHHHHHHHHHHHHHHHTT-	33	29	0	87.8788	0	88.0693	0.78	NZ_CP028199.1_ORF.16568	Salmonella	Alpha
CP007235.2_ORF.5928.pdb	-HHHHHHHHHHHHHHHHHHHHHHHHHHHHHTT-	33	29	0	87.8788	0	88.0693	0.78	NZ_CP025217.1_ORF.57211	Salmonella	Alpha
CP007235.2_ORF.5928.pdb	-HHHHHHHHHHHHHHHHHHHHHHHHHHHHHTT-	33	29	0	87.8788	0	88.0693	0.78	NZ_CP025218.1_ORF.73493	Salmonella	Alpha
CP007235.2_ORF.5928.pdb	-HHHHHHHHHHHHHHHHHHHHHHHHHHHHHTT-	33	29	0	87.8788	0	88.0693	0.78	NZ_CP025555.1_ORF.75047	Salmonella	Alpha
CP007235.2_ORF.5928.pdb	-HHHHHHHHHHHHHHHHHHHHHHHHHHHHHTT-	33	29	0	87.8788	0	88.0693	0.78	NZ_CP028729.1_ORF.3487	Salmonella	Alpha
CP007235.2_ORF.5928.pdb	-HHHHHHHHHHHHHHHHHHHHHHHHHHHHHTT-	33	29	0	87.8788	0	88.0693	0.78	NZ_CP077691.1_ORF.95778	Salmonella	Alpha
CP007235.2_ORF.5928.pdb	-HHHHHHHHHHHHHHHHHHHHHHHHHHHHHTT-	33	29	0	87.8788	0	88.0693	0.78	NZ_CP077693.1_ORF.60309	Salmonella	Alpha
CP007235.2_ORF.5928.pdb	-HHHHHHHHHHHHHHHHHHHHHHHHHHHHHTT-	33	29	0	87.8788	0	88.0693	0.78	NC_017046.1_ORF.3232	Salmonella	Alpha
CP007235.2_ORF.5928.pdb	-HHHHHHHHHHHHHHHHHHHHHHHHHHHHHTT-	33	29	0	87.8788	0	88.0693	0.78	NC_017623.1_ORF.6009	Salmonella	Alpha
CP007235.2_ORF.5928.pdb	-HHHHHHHHHHHHHHHHHHHHHHHHHHHHHTT-	33	29	0	87.8788	0	88.0693	0.78	NZ_CP027677.1_ORF.103946	Salmonella	Alpha
CP007235.2_ORF.5928.pdb	-HHHHHHHHHHHHHHHHHHHHHHHHHHHHHTT-	33	29	0	87.8788	0	88.0693	0.78	NZ_CP029036.1_ORF.57115	Salmonella	Alpha
CP007235.2_ORF.5928.pdb	-HHHHHHHHHHHHHHHHHHHHHHHHHHHHHTT-	33	29	0	87.8788	0	88.0693	0.78	NZ_CP029040.1_ORF.74396	Salmonella	Alpha
CP007235.2_ORF.5928.pdb	-HHHHHHHHHHHHHHHHHHHHHHHHHHHHHTT-	33	29	0	87.8788	0	88.0693	0.78	NZ_CP029038.1_ORF.90560	Salmonella	Alpha
CP007235.2_ORF.5928.pdb	-HHHHHHHHHHHHHHHHHHHHHHHHHHHHHTT-	33	29	0	87.8788	0	88.0693	0.78	NZ_CP029567.1_ORF.65602	Salmonella	Alpha
CP007235.2_ORF.5928.pdb	-HHHHHHHHHHHHHHHHHHHHHHHHHHHHHTT-	33	29	0	87.8788	0	88.0693	0.78	NZ_CP029568.1_ORF.41235	Salmonella	Alpha
CP007235.2_ORF.5928.pdb	-HHHHHHHHHHHHHHHHHHHHHHHHHHHHHTT-	33	29	0	87.8788	0	88.0693	0.78	NZ_CP029593.1_ORF.29674	Salmonella	Alpha
CP007235.2_ORF.5928.pdb	-HHHHHHHHHHHHHHHHHHHHHHHHHHHHHTT-	33	29	0	87.8788	0	88.0693	0.78	NZ_CP029595.1_ORF.41397	Salmonella	Alpha
CP007235.2_ORF.5928.pdb	-HHHHHHHHHHHHHHHHHHHHHHHHHHHHHTT-	33	29	0	87.8788	0	88.0693	0.78	NZ_CP029800.1_ORF.81326	Salmonella	Alpha
CP007235.2_ORF.5928.pdb	-HHHHHHHHHHHHHHHHHHHHHHHHHHHHHTT-	33	29	0	87.8788	0	88.0693	0.78	NZ_CP029991.1_ORF.71933	Salmonella	Alpha
CP007235.2_ORF.5928.pdb	-HHHHHHHHHHHHHHHHHHHHHHHHHHHHHTT-	33	29	0	87.8788	0	88.0693	0.78	NZ_CP029992.1_ORF.66567	Salmonella	Alpha
CP007235.2_ORF.5928.pdb	-HHHHHHHHHHHHHHHHHHHHHHHHHHHHHTT-	33	29	0	87.8788	0	88.0693	0.78	NZ_CP029995.1_ORF.57928	Salmonella	Alpha
CP007235.2_ORF.5928.pdb	-HHHHHHHHHHHHHHHHHHHHHHHHHHHHHTT-	33	29	0	87.8788	0	88.0693	0.78	NZ_CP030005.1_ORF.72331	Salmonella	Alpha
CP007235.2_ORF.5928.pdb	-HHHHHHHHHHHHHHHHHHHHHHHHHHHHHTT-	33	29	0	87.8788	0	88.0693	0.78	NZ_CP030202.1_ORF.73074	Salmonella	Alpha
CP007235.2_ORF.5928.pdb	-HHHHHHHHHHHHHHHHHHHHHHHHHHHHHTT-	33	29	0	87.8788	0	88.0693	0.78	NZ_CP030209.1_ORF.57161	Salmonella	Alpha
CP007235.2_ORF.5928.pdb	-HHHHHHHHHHHHHHHHHHHHHHHHHHHHHTT-	33	29	0	87.8788	0	88.0693	0.78	NZ_CP030231.1_ORF.7291	Salmonella	Alpha
CP007235.2_ORF.5928.pdb	-HHHHHHHHHHHHHHHHHHHHHHHHHHHHHTT-	33	29	0	87.8788	0	88.0693	0.78	NZ_CP030235.1_ORF.28436	Salmonella	Alpha
CP007235.2_ORF.5928.pdb	-HHHHHHHHHHHHHHHHHHHHHHHHHHHHHTT-	33	29	0	87.8788	0	88.0693	0.78	NZ_CP030185.1_ORF.91918	Salmonella	Alpha
CP007235.2_ORF.5928.pdb	-HHHHHHHHHHHHHHHHHHHHHHHHHHHHHTT-	33	29	0	87.8788	0	88.0693	0.78	NZ_CP030196.1_ORF.57643	Salmonella	Alpha
CP007235.2_ORF.5928.pdb	-HHHHHHHHHHHHHHHHHHHHHHHHHHHHHTT-	33	29	0	87.8788	0	88.0693	0.78	NZ_CP030211.1_ORF.72655	Salmonella	Alpha
CP007235.2_ORF.5928.pdb	-HHHHHHHHHHHHHHHHHHHHHHHHHHHHHTT-	33	29	0	87.8788	0	88.0693	0.78	NZ_CP018219.1_ORF.29446	Salmonella	Alpha
CP007235.2_ORF.5928.pdb	-HHHHHHHHHHHHHHHHHHHHHHHHHHHHHTT-	33	29	0	87.8788	0	88.0693	0.78	NZ_CP023470.1_ORF.56392	Salmonella	Alpha
CP007235.2_ORF.5928.pdb	-HHHHHHHHHHHHHHHHHHHHHHHHHHHHHTT-	33	29	0	87.8788	0	88.0693	0.78	NZ_CP032194.1_ORF.35056	Salmonella	Alpha
CP007235.2_ORF.5928.pdb	-HHHHHHHHHHHHHHHHHHHHHHHHHHHHHTT-	33	29	0	87.8788	0	88.0693	0.78	NZ_CP032444.1_ORF.72751	Salmonella	Alpha
CP007235.2_ORF.5928.pdb	-HHHHHHHHHHHHHHHHHHHHHHHHHHHHHTT-	33	29	0	87.8788	0	88.0693	0.78	NZ_CP032622.2_ORF.55919	Salmonella	Alpha
CP007235.2_ORF.5928.pdb	-HHHHHHHHHHHHHHHHHHHHHHHHHHHHHTT-	33	29	0	87.8788	0	88.0693	0.78	NZ_CP032814.1_ORF.77009	Salmonella	Alpha
CP007235.2_ORF.5928.pdb	-HHHHHHHHHHHHHHHHHHHHHHHHHHHHHTT-	33	29	0	87.8788	0	88.0693	0.78	NZ_CP032815.1_ORF.94575	Salmonella	Alpha
CP007235.2_ORF.5928.pdb	-HHHHHHHHHHHHHHHHHHHHHHHHHHHHHTT-	33	29	0	87.8788	0	88.0693	0.78	NZ_CP032817.1_ORF.95033	Salmonella	Alpha
CP007235.2_ORF.5928.pdb	-HHHHHHHHHHHHHHHHHHHHHHHHHHHHHTT-	33	29	0	87.8788	0	88.0693	0.78	NZ_CP033338.1_ORF.55480	Salmonella	Alpha
CP007235.2_ORF.5928.pdb	-HHHHHHHHHHHHHHHHHHHHHHHHHHHHHTT-	33	29	0	87.8788	0	88.0693	0.78	NZ_CP033344.1_ORF.88109	Salmonella	Alpha
CP007235.2_ORF.5928.pdb	-HHHHHHHHHHHHHHHHHHHHHHHHHHHHHTT-	33	29	0	87.8788	0	88.0693	0.78	NZ_CP033345.1_ORF.91732	Salmonella	Alpha
CP007235.2_ORF.5928.pdb	-HHHHHHHHHHHHHHHHHHHHHHHHHHHHHTT-	33	29	0	87.8788	0	88.0693	0.78	NZ_CP033343.1_ORF.72538	Salmonella	Alpha
CP007235.2_ORF.5928.pdb	-HHHHHHHHHHHHHHHHHHHHHHHHHHHHHTT-	33	29	0	87.8788	0	88.0693	0.78	NZ_CP034230.1_ORF.57580	Salmonella	Alpha
CP007235.2_ORF.5928.pdb	-HHHHHHHHHHHHHHHHHHHHHHHHHHHHHTT-	33	29	0	87.8788	0	88.0693	0.78	NZ_CP034232.1_ORF.56294	Salmonella	Alpha
CP007235.2_ORF.5928.pdb	-HHHHHHHHHHHHHHHHHHHHHHHHHHHHHTT-	33	29	0	87.8788	0	88.0693	0.78	NZ_CP040699.1_ORF.89371	Salmonella	Alpha
CP007235.2_ORF.5928.pdb	-HHHHHHHHHHHHHHHHHHHHHHHHHHHHHTT-	33	29	0	87.8788	0	88.0693	0.78	NZ_CP031359.1_ORF.26087	Salmonella	Alpha
CP007235.2_ORF.5928.pdb	-HHHHHHHHHHHHHHHHHHHHHHHHHHHHHTT-	33	29	0	87.8788	0	88.0693	0.78	NZ_CP028311.1_ORF.91190	Salmonella	Alpha
CP007235.2_ORF.5928.pdb	-HHHHHHHHHHHHHHHHHHHHHHHHHHHHHTT-	33	29	0	87.8788	0	88.0693	0.78	NZ_CP028314.1_ORF.57241	Salmonella	Alpha
CP007235.2_ORF.5928.pdb	-HHHHHHHHHHHHHHHHHHHHHHHHHHHHHTT-	33	29	0	87.8788	0	88.0693	0.78	NZ_CP028318.1_ORF.93160	Salmonella	Alpha
CP007235.2_ORF.5928.pdb	-HHHHHHHHHHHHHHHHHHHHHHHHHHHHHTT-	33	29	0	87.8788	0	88.0693	0.78	NZ_CP034717.1_ORF.91845	Salmonella	Alpha
CP007235.2_ORF.5928.pdb	-HHHHHHHHHHHHHHHHHHHHHHHHHHHHHTT-	33	29	0	87.8788	0	88.0693	0.78	NZ_CP034719.1_ORF.56573	Salmonella	Alpha
CP007235.2_ORF.5928.pdb	-HHHHHHHHHHHHHHHHHHHHHHHHHHHHHTT-	33	29	0	87.8788	0	88.0693	0.78	NZ_CP034697.1_ORF.74726	Salmonella	Alpha
CP007235.2_ORF.5928.pdb	-HHHHHHHHHHHHHHHHHHHHHHHHHHHHHTT-	33	29	0	87.8788	0	88.0693	0.78	NZ_CP025736.1_ORF.40826	Salmonella	Alpha
CP007235.2_ORF.5928.pdb	-HHHHHHHHHHHHHHHHHHHHHHHHHHHHHTT-	33	29	0	87.8788	0	88.0693	0.78	NZ_CP034819.1_ORF.47371	Salmonella	Alpha
CP007235.2_ORF.5928.pdb	-HHHHHHHHHHHHHHHHHHHHHHHHHHHHHTT-	33	29	0	87.8788	0	88.0693	0.78	NZ_CP034968.1_ORF.83391	Salmonella	Alpha
CP007235.2_ORF.5928.pdb	-HHHHHHHHHHHHHHHHHHHHHHHHHHHHHTT-	33	29	0	87.8788	0	88.0693	0.78	NZ_CP033226.2_ORF.77124	Salmonella	Alpha
CP007235.2_ORF.5928.pdb	-HHHHHHHHHHHHHHHHHHHHHHHHHHHHHTT-	33	29	0	87.8788	0	88.0693	0.78	NZ_CP033257.2_ORF.77500	Salmonella	Alpha
CP007235.2_ORF.5928.pdb	-HHHHHHHHHHHHHHHHHHHHHHHHHHHHHTT-	33	29	0	87.8788	0	88.0693	0.78	NZ_CP033255.2_ORF.59059	Salmonella	Alpha
CP007235.2_ORF.5928.pdb	-HHHHHHHHHHHHHHHHHHHHHHHHHHHHHTT-	33	29	0	87.8788	0	88.0693	0.78	NZ_CP033352.2_ORF.43346	Salmonella	Alpha
CP007235.2_ORF.5928.pdb	-HHHHHHHHHHHHHHHHHHHHHHHHHHHHHTT-	33	29	0	87.8788	0	88.0693	0.78	NZ_CP033350.2_ORF.57675	Salmonella	Alpha
CP007235.2_ORF.5928.pdb	-HHHHHHHHHHHHHHHHHHHHHHHHHHHHHTT-	33	29	0	87.8788	0	88.0693	0.78	NZ_CP033356.2_ORF.72689	Salmonella	Alpha
CP007235.2_ORF.5928.pdb	-HHHHHHHHHHHHHHHHHHHHHHHHHHHHHTT-	33	29	0	87.8788	0	88.0693	0.78	NZ_CP025232.1_ORF.90115	Salmonella	Alpha
CP007235.2_ORF.5928.pdb	-HHHHHHHHHHHHHHHHHHHHHHHHHHHHHTT-	33	29	0	87.8788	0	88.0693	0.78	NZ_CP036167.1_ORF.75529	Salmonella	Alpha
CP007235.2_ORF.5928.pdb	-HHHHHHHHHHHHHHHHHHHHHHHHHHHHHTT-	33	29	0	87.8788	0	88.0693	0.78	NZ_CP036166.1_ORF.73947	Salmonella	Alpha
CP007235.2_ORF.5928.pdb	-HHHHHHHHHHHHHHHHHHHHHHHHHHHHHTT-	33	29	0	87.8788	0	88.0693	0.78	NZ_CP025278.1_ORF.76818	Salmonella	Alpha
CP007235.2_ORF.5928.pdb	-HHHHHHHHHHHHHHHHHHHHHHHHHHHHHTT-	33	29	0	87.8788	0	88.0693	0.78	NZ_CP020101.1_ORF.3548	Salmonella	Alpha
CP007235.2_ORF.5928.pdb	-HHHHHHHHHHHHHHHHHHHHHHHHHHHHHTT-	33	29	0	87.8788	0	88.0693	0.78	NZ_CP038591.1_ORF.20081	Salmonella	Alpha
CP007235.2_ORF.5928.pdb	-HHHHHHHHHHHHHHHHHHHHHHHHHHHHHTT-	33	29	0	87.8788	0	88.0693	0.78	NZ_CP038593.1_ORF.20137	Salmonella	Alpha
CP007235.2_ORF.5928.pdb	-HHHHHHHHHHHHHHHHHHHHHHHHHHHHHTT-	33	29	0	87.8788	0	88.0693	0.78	NZ_CP038601.1_ORF.3296	Salmonella	Alpha
CP007235.2_ORF.5928.pdb	-HHHHHHHHHHHHHHHHHHHHHHHHHHHHHTT-	33	29	0	87.8788	0	88.0693	0.78	NC_021812.2_ORF.5039	Salmonella	Alpha
CP007235.2_ORF.5928.pdb	-HHHHHHHHHHHHHHHHHHHHHHHHHHHHHTT-	33	29	0	87.8788	0	88.0693	0.78	NC_021810.1_ORF.26520	Salmonella	Alpha
CP007235.2_ORF.5928.pdb	-HHHHHHHHHHHHHHHHHHHHHHHHHHHHHTT-	33	29	0	87.8788	0	88.0693	0.78	NC_021814.1_ORF.94093	Salmonella	Alpha
CP007235.2_ORF.5928.pdb	-HHHHHHHHHHHHHHHHHHHHHHHHHHHHHTT-	33	29	0	87.8788	0	88.0693	0.78	NC_021820.1_ORF.42071	Salmonella	Alpha
CP007235.2_ORF.5928.pdb	-HHHHHHHHHHHHHHHHHHHHHHHHHHHHHTT-	33	29	0	87.8788	0	88.0693	0.78	NC_021844.1_ORF.55800	Salmonella	Alpha
CP007235.2_ORF.5928.pdb	-HHHHHHHHHHHHHHHHHHHHHHHHHHHHHTT-	33	29	0	87.8788	0	88.0693	0.78	NC_022525.1_ORF.3209	Salmonella	Alpha
CP007235.2_ORF.5928.pdb	-HHHHHHHHHHHHHHHHHHHHHHHHHHHHHTT-	33	29	0	87.8788	0	88.0693	0.78	NZ_CP011259.2_ORF.56888	Salmonella	Alpha
CP007235.2_ORF.5928.pdb	-HHHHHHHHHHHHHHHHHHHHHHHHHHHHHTT-	33	29	0	87.8788	0	88.0693	0.78	NZ_CP019176.1_ORF.73123	Salmonella	Alpha
CP007235.2_ORF.5928.pdb	-HHHHHHHHHHHHHHHHHHHHHHHHHHHHHTT-	33	29	0	87.8788	0	88.0693	0.78	NZ_CP017727.1_ORF.72440	Salmonella	Alpha
CP007235.2_ORF.5928.pdb	-HHHHHHHHHHHHHHHHHHHHHHHHHHHHHTT-	33	29	0	87.8788	0	88.0693	0.78	NZ_CP017728.1_ORF.57187	Salmonella	Alpha
CP007235.2_ORF.5928.pdb	-HHHHHHHHHHHHHHHHHHHHHHHHHHHHHTT-	33	29	0	87.8788	0	88.0693	0.78	NZ_CP011396.1_ORF.89019	Salmonella	Alpha
CP007235.2_ORF.5928.pdb	-HHHHHHHHHHHHHHHHHHHHHHHHHHHHHTT-	33	29	0	87.8788	0	88.0693	0.78	NZ_CP007505.1_ORF.43245	Salmonella	Alpha
CP007235.2_ORF.5928.pdb	-HHHHHHHHHHHHHHHHHHHHHHHHHHHHHTT-	33	29	0	87.8788	0	88.0693	0.78	NZ_CP038847.1_ORF.3208	Salmonella	Alpha
CP007235.2_ORF.5928.pdb	-HHHHHHHHHHHHHHHHHHHHHHHHHHHHHTT-	33	29	0	87.8788	0	88.0693	0.78	NZ_CP038849.1_ORF.20795	Salmonella	Alpha
CP007235.2_ORF.5928.pdb	-HHHHHHHHHHHHHHHHHHHHHHHHHHHHHTT-	33	29	0	87.8788	0	88.0693	0.78	NZ_CP039277.1_ORF.20009	Salmonella	Alpha
CP007235.2_ORF.5928.pdb	-HHHHHHHHHHHHHHHHHHHHHHHHHHHHHTT-	33	29	0	87.8788	0	88.0693	0.78	NZ_CP039270.1_ORF.75430	Salmonella	Alpha
CP007235.2_ORF.5928.pdb	-HHHHHHHHHHHHHHHHHHHHHHHHHHHHHTT-	33	29	0	87.8788	0	88.0693	0.78	NZ_CP039463.1_ORF.55858	Salmonella	Alpha
CP007235.2_ORF.5928.pdb	-HHHHHHHHHHHHHHHHHHHHHHHHHHHHHTT-	33	29	0	87.8788	0	88.0693	0.78	NZ_CP039465.1_ORF.55797	Salmonella	Alpha
CP007235.2_ORF.5928.pdb	-HHHHHHHHHHHHHHHHHHHHHHHHHHHHHTT-	33	29	0	87.8788	0	88.0693	0.78	NZ_CP039482.1_ORF.89477	Salmonella	Alpha
CP007235.2_ORF.5928.pdb	-HHHHHHHHHHHHHHHHHHHHHHHHHHHHHTT-	33	29	0	87.8788	0	88.0693	0.78	NZ_CP039467.1_ORF.89340	Salmonella	Alpha
CP007235.2_ORF.5928.pdb	-HHHHHHHHHHHHHHHHHHHHHHHHHHHHHTT-	33	29	0	87.8788	0	88.0693	0.78	NZ_CP039469.1_ORF.72628	Salmonella	Alpha
CP007235.2_ORF.5928.pdb	-HHHHHHHHHHHHHHHHHHHHHHHHHHHHHTT-	33	29	0	87.8788	0	88.0693	0.78	NZ_CP039471.1_ORF.72506	Salmonella	Alpha
CP007235.2_ORF.5928.pdb	-HHHHHHHHHHHHHHHHHHHHHHHHHHHHHTT-	33	29	0	87.8788	0	88.0693	0.78	NZ_CP039486.1_ORF.55896	Salmonella	Alpha
CP007235.2_ORF.5928.pdb	-HHHHHHHHHHHHHHHHHHHHHHHHHHHHHTT-	33	29	0	87.8788	0	88.0693	0.78	NZ_CP039484.1_ORF.72718	Salmonella	Alpha
CP007235.2_ORF.5928.pdb	-HHHHHHHHHHHHHHHHHHHHHHHHHHHHHTT-	33	29	0	87.8788	0	88.0693	0.78	NZ_CP039473.1_ORF.89425	Salmonella	Alpha
CP007235.2_ORF.5928.pdb	-HHHHHHHHHHHHHHHHHHHHHHHHHHHHHTT-	33	29	0	87.8788	0	88.0693	0.78	NZ_CP039476.1_ORF.55808	Salmonella	Alpha
CP007235.2_ORF.5928.pdb	-HHHHHHHHHHHHHHHHHHHHHHHHHHHHHTT-	33	29	0	87.8788	0	88.0693	0.78	NZ_CP039477.1_ORF.72489	Salmonella	Alpha
CP007235.2_ORF.5928.pdb	-HHHHHHHHHHHHHHHHHHHHHHHHHHHHHTT-	33	29	0	87.8788	0	88.0693	0.78	NZ_CP039478.1_ORF.55811	Salmonella	Alpha
CP007235.2_ORF.5928.pdb	-HHHHHHHHHHHHHHHHHHHHHHHHHHHHHTT-	33	29	0	87.8788	0	88.0693	0.78	NZ_CP039480.1_ORF.55886	Salmonella	Alpha
CP007235.2_ORF.5928.pdb	-HHHHHHHHHHHHHHHHHHHHHHHHHHHHHTT-	33	29	0	87.8788	0	88.0693	0.78	NZ_CP039487.1_ORF.89589	Salmonella	Alpha
CP007235.2_ORF.5928.pdb	-HHHHHHHHHHHHHHHHHHHHHHHHHHHHHTT-	33	29	0	87.8788	0	88.0693	0.78	NZ_CP039491.1_ORF.89440	Salmonella	Alpha
CP007235.2_ORF.5928.pdb	-HHHHHHHHHHHHHHHHHHHHHHHHHHHHHTT-	33	29	0	87.8788	0	88.0693	0.78	NZ_CP039489.1_ORF.72655	Salmonella	Alpha
CP007235.2_ORF.5928.pdb	-HHHHHHHHHHHHHHHHHHHHHHHHHHHHHTT-	33	29	0	87.8788	0	88.0693	0.78	NZ_CP039493.1_ORF.89483	Salmonella	Alpha
CP007235.2_ORF.5928.pdb	-HHHHHHHHHHHHHHHHHHHHHHHHHHHHHTT-	33	29	0	87.8788	0	88.0693	0.78	NZ_CP039561.1_ORF.39024	Salmonella	Alpha
CP007235.2_ORF.5928.pdb	-HHHHHHHHHHHHHHHHHHHHHHHHHHHHHTT-	33	29	0	87.8788	0	88.0693	0.78	NZ_CP039558.1_ORF.20093	Salmonella	Alpha
CP007235.2_ORF.5928.pdb	-HHHHHHHHHHHHHHHHHHHHHHHHHHHHHTT-	33	29	0	87.8788	0	88.0693	0.78	NZ_CP039565.1_ORF.3112	Salmonella	Alpha
CP007235.2_ORF.5928.pdb	-HHHHHHHHHHHHHHHHHHHHHHHHHHHHHTT-	33	29	0	87.8788	0	88.0693	0.78	NZ_CP039564.1_ORF.38750	Salmonella	Alpha
CP007235.2_ORF.5928.pdb	-HHHHHHHHHHHHHHHHHHHHHHHHHHHHHTT-	33	29	0	87.8788	0	88.0693	0.78	NZ_CP039572.1_ORF.3478	Salmonella	Alpha
CP007235.2_ORF.5928.pdb	-HHHHHHHHHHHHHHHHHHHHHHHHHHHHHTT-	33	29	0	87.8788	0	88.0693	0.78	NZ_CP039585.1_ORF.20318	Salmonella	Alpha
CP007235.2_ORF.5928.pdb	-HHHHHHHHHHHHHHHHHHHHHHHHHHHHHTT-	33	29	0	87.8788	0	88.0693	0.78	NZ_CP039567.1_ORF.20263	Salmonella	Alpha
CP007235.2_ORF.5928.pdb	-HHHHHHHHHHHHHHHHHHHHHHHHHHHHHTT-	33	29	0	87.8788	0	88.0693	0.78	NZ_CP039569.1_ORF.62585	Salmonella	Alpha
CP007235.2_ORF.5928.pdb	-HHHHHHHHHHHHHHHHHHHHHHHHHHHHHTT-	33	29	0	87.8788	0	88.0693	0.78	NZ_CP039579.1_ORF.20927	Salmonella	Alpha
CP007235.2_ORF.5928.pdb	-HHHHHHHHHHHHHHHHHHHHHHHHHHHHHTT-	33	29	0	87.8788	0	88.0693	0.78	NZ_CP039582.1_ORF.3258	Salmonella	Alpha
CP007235.2_ORF.5928.pdb	-HHHHHHHHHHHHHHHHHHHHHHHHHHHHHTT-	33	29	0	87.8788	0	88.0693	0.78	NZ_CP039591.1_ORF.21134	Salmonella	Alpha
CP007235.2_ORF.5928.pdb	-HHHHHHHHHHHHHHHHHHHHHHHHHHHHHTT-	33	29	0	87.8788	0	88.0693	0.78	NZ_CP039593.1_ORF.38898	Salmonella	Alpha
CP007235.2_ORF.5928.pdb	-HHHHHHHHHHHHHHHHHHHHHHHHHHHHHTT-	33	29	0	87.8788	0	88.0693	0.78	NZ_CP039595.1_ORF.20865	Salmonella	Alpha
CP007235.2_ORF.5928.pdb	-HHHHHHHHHHHHHHHHHHHHHHHHHHHHHTT-	33	29	0	87.8788	0	88.0693	0.78	NZ_CP039599.1_ORF.3229	Salmonella	Alpha
CP007235.2_ORF.5928.pdb	-HHHHHHHHHHHHHHHHHHHHHHHHHHHHHTT-	33	29	0	87.8788	0	88.0693	0.78	NZ_CP039603.1_ORF.3219	Salmonella	Alpha
CP007235.2_ORF.5928.pdb	-HHHHHHHHHHHHHHHHHHHHHHHHHHHHHTT-	33	29	0	87.8788	0	88.0693	0.78	NZ_CP039607.1_ORF.3324	Salmonella	Alpha
CP007235.2_ORF.5928.pdb	-HHHHHHHHHHHHHHHHHHHHHHHHHHHHHTT-	33	29	0	87.8788	0	88.0693	0.78	NZ_CP039610.1_ORF.38676	Salmonella	Alpha
CP007235.2_ORF.5928.pdb	-HHHHHHHHHHHHHHHHHHHHHHHHHHHHHTT-	33	29	0	87.8788	0	88.0693	0.78	NZ_CP039588.1_ORF.38997	Salmonella	Alpha
CP007235.2_ORF.5928.pdb	-HHHHHHHHHHHHHHHHHHHHHHHHHHHHHTT-	33	29	0	87.8788	0	88.0693	0.78	NZ_CP039713.1_ORF.3283	Salmonella	Alpha
CP007235.2_ORF.5928.pdb	-HHHHHHHHHHHHHHHHHHHHHHHHHHHHHTT-	33	29	0	87.8788	0	88.0693	0.78	NZ_CP039716.1_ORF.20497	Salmonella	Alpha
CP007235.2_ORF.5928.pdb	-HHHHHHHHHHHHHHHHHHHHHHHHHHHHHTT-	33	29	0	87.8788	0	88.0693	0.78	NZ_CP039719.1_ORF.39063	Salmonella	Alpha
CP007235.2_ORF.5928.pdb	-HHHHHHHHHHHHHHHHHHHHHHHHHHHHHTT-	33	29	0	87.8788	0	88.0693	0.78	NZ_CP039854.1_ORF.37322	Salmonella	Alpha
CP007235.2_ORF.5928.pdb	-HHHHHHHHHHHHHHHHHHHHHHHHHHHHHTT-	33	29	0	87.8788	0	88.0693	0.78	NZ_CP039856.1_ORF.20814	Salmonella	Alpha
CP007235.2_ORF.5928.pdb	-HHHHHHHHHHHHHHHHHHHHHHHHHHHHHTT-	33	29	0	87.8788	0	88.0693	0.78	NZ_CP039860.1_ORF.20979	Salmonella	Alpha
CP007235.2_ORF.5928.pdb	-HHHHHHHHHHHHHHHHHHHHHHHHHHHHHTT-	33	29	0	87.8788	0	88.0693	0.78	NZ_CP029029.1_ORF.71190	Salmonella	Alpha
CP007235.2_ORF.5928.pdb	-HHHHHHHHHHHHHHHHHHHHHHHHHHHHHTT-	33	29	0	87.8788	0	88.0693	0.78	NZ_CP028131.1_ORF.55787	Salmonella	Alpha
CP007235.2_ORF.5928.pdb	-HHHHHHHHHHHHHHHHHHHHHHHHHHHHHTT-	33	29	0	87.8788	0	88.0693	0.78	NZ_CP028900.1_ORF.74840	Salmonella	Alpha
CP007235.2_ORF.5928.pdb	-HHHHHHHHHHHHHHHHHHHHHHHHHHHHHTT-	33	29	0	87.8788	0	88.0693	0.78	NZ_CP040318.1_ORF.38289	Salmonella	Alpha
CP007235.2_ORF.5928.pdb	-HHHHHHHHHHHHHHHHHHHHHHHHHHHHHTT-	33	29	0	87.8788	0	88.0693	0.78	NZ_CP040321.1_ORF.38483	Salmonella	Alpha
CP007235.2_ORF.5928.pdb	-HHHHHHHHHHHHHHHHHHHHHHHHHHHHHTT-	33	29	0	87.8788	0	88.0693	0.78	NZ_CP040458.1_ORF.94647	Salmonella	Alpha
CP007235.2_ORF.5928.pdb	-HHHHHHHHHHHHHHHHHHHHHHHHHHHHHTT-	33	29	0	87.8788	0	88.0693	0.78	NZ_CP040562.1_ORF.93208	Salmonella	Alpha
CP007235.2_ORF.5928.pdb	-HHHHHHHHHHHHHHHHHHHHHHHHHHHHHTT-	33	29	0	87.8788	0	88.0693	0.78	NZ_CP040564.1_ORF.75403	Salmonella	Alpha
CP007235.2_ORF.5928.pdb	-HHHHHHHHHHHHHHHHHHHHHHHHHHHHHTT-	33	29	0	87.8788	0	88.0693	0.78	NZ_CP040566.1_ORF.57618	Salmonella	Alpha
CP007235.2_ORF.5928.pdb	-HHHHHHHHHHHHHHHHHHHHHHHHHHHHHTT-	33	29	0	87.8788	0	88.0693	0.78	NZ_CP040568.1_ORF.94377	Salmonella	Alpha
CP007235.2_ORF.5928.pdb	-HHHHHHHHHHHHHHHHHHHHHHHHHHHHHTT-	33	29	0	87.8788	0	88.0693	0.78	NZ_CP040648.1_ORF.38159	Salmonella	Alpha
CP007235.2_ORF.5928.pdb	-HHHHHHHHHHHHHHHHHHHHHHHHHHHHHTT-	33	29	0	87.8788	0	88.0693	0.78	NZ_CP040651.1_ORF.38598	Salmonella	Alpha
CP007235.2_ORF.5928.pdb	-HHHHHHHHHHHHHHHHHHHHHHHHHHHHHTT-	33	29	0	87.8788	0	88.0693	0.78	NZ_CP040668.1_ORF.38419	Salmonella	Alpha
CP007235.2_ORF.5928.pdb	-HHHHHHHHHHHHHHHHHHHHHHHHHHHHHTT-	33	29	0	87.8788	0	88.0693	0.78	NZ_CP034479.1_ORF.57473	Salmonella	Alpha
CP007235.2_ORF.5928.pdb	-HHHHHHHHHHHHHHHHHHHHHHHHHHHHHTT-	33	29	0	87.8788	0	88.0693	0.78	NZ_CP025445.1_ORF.3114	Salmonella	Alpha
CP007235.2_ORF.5928.pdb	-HHHHHHHHHHHHHHHHHHHHHHHHHHHHHTT-	33	29	0	87.8788	0	88.0693	0.78	NZ_CP025447.1_ORF.37167	Salmonella	Alpha
CP007235.2_ORF.5928.pdb	-HHHHHHHHHHHHHHHHHHHHHHHHHHHHHTT-	33	29	0	87.8788	0	88.0693	0.78	NZ_CP025450.1_ORF.20227	Salmonella	Alpha
CP007235.2_ORF.5928.pdb	-HHHHHHHHHHHHHHHHHHHHHHHHHHHHHTT-	33	29	0	87.8788	0	88.0693	0.78	NZ_CP025452.1_ORF.20125	Salmonella	Alpha
CP007235.2_ORF.5928.pdb	-HHHHHHHHHHHHHHHHHHHHHHHHHHHHHTT-	33	29	0	87.8788	0	88.0693	0.78	NZ_CP025446.1_ORF.20081	Salmonella	Alpha
CP007235.2_ORF.5928.pdb	-HHHHHHHHHHHHHHHHHHHHHHHHHHHHHTT-	33	29	0	87.8788	0	88.0693	0.78	NZ_CP025448.1_ORF.3174	Salmonella	Alpha
CP007235.2_ORF.5928.pdb	-HHHHHHHHHHHHHHHHHHHHHHHHHHHHHTT-	33	29	0	87.8788	0	88.0693	0.78	NZ_CP025449.1_ORF.3114	Salmonella	Alpha
CP007235.2_ORF.5928.pdb	-HHHHHHHHHHHHHHHHHHHHHHHHHHHHHTT-	33	29	0	87.8788	0	88.0693	0.78	NZ_CP025451.1_ORF.20101	Salmonella	Alpha
CP007235.2_ORF.5928.pdb	-HHHHHHHHHHHHHHHHHHHHHHHHHHHHHTT-	33	29	0	87.8788	0	88.0693	0.78	NZ_CP025453.1_ORF.3208	Salmonella	Alpha
CP007235.2_ORF.5928.pdb	-HHHHHHHHHHHHHHHHHHHHHHHHHHHHHTT-	33	29	0	87.8788	0	88.0693	0.78	NZ_CP025454.1_ORF.37197	Salmonella	Alpha
CP007235.2_ORF.5928.pdb	-HHHHHHHHHHHHHHHHHHHHHHHHHHHHHTT-	33	29	0	87.8788	0	88.0693	0.78	NZ_CP040900.1_ORF.74302	Salmonella	Alpha
CP007235.2_ORF.5928.pdb	-HHHHHHHHHHHHHHHHHHHHHHHHHHHHHTT-	33	29	0	87.8788	0	88.0693	0.78	NZ_CP041011.1_ORF.33988	Salmonella	Alpha
CP007235.2_ORF.5928.pdb	-HHHHHHHHHHHHHHHHHHHHHHHHHHHHHTT-	33	29	0	87.8788	0	88.0693	0.78	NZ_CP041005.1_ORF.75234	Salmonella	Alpha
CP007235.2_ORF.5928.pdb	-HHHHHHHHHHHHHHHHHHHHHHHHHHHHHTT-	33	29	0	87.8788	0	88.0693	0.78	NZ_CP029839.1_ORF.37743	Salmonella	Alpha
CP007235.2_ORF.5928.pdb	-HHHHHHHHHHHHHHHHHHHHHHHHHHHHHTT-	33	29	0	87.8788	0	88.0693	0.78	NZ_CP041026.1_ORF.3458	Salmonella	Alpha
CP007235.2_ORF.5928.pdb	-HHHHHHHHHHHHHHHHHHHHHHHHHHHHHTT-	33	29	0	87.8788	0	88.0693	0.78	NZ_CP050833.1_ORF.56075	Salmonella	Alpha
CP007235.2_ORF.5928.pdb	-HHHHHHHHHHHHHHHHHHHHHHHHHHHHHTT-	33	29	0	87.8788	0	88.0693	0.78	NZ_CP041171.1_ORF.56227	Salmonella	Alpha
CP007235.2_ORF.5928.pdb	-HHHHHHHHHHHHHHHHHHHHHHHHHHHHHTT-	33	29	0	87.8788	0	88.0693	0.78	NZ_CP041179.1_ORF.73491	Salmonella	Alpha
CP007235.2_ORF.5928.pdb	-HHHHHHHHHHHHHHHHHHHHHHHHHHHHHTT-	33	29	0	87.8788	0	88.0693	0.78	NZ_CP041181.1_ORF.56507	Salmonella	Alpha
CP007235.2_ORF.5928.pdb	-HHHHHHHHHHHHHHHHHHHHHHHHHHHHHTT-	33	29	0	87.8788	0	88.0693	0.78	NZ_CP041184.1_ORF.89739	Salmonella	Alpha
CP007235.2_ORF.5928.pdb	-HHHHHHHHHHHHHHHHHHHHHHHHHHHHHTT-	33	29	0	87.8788	0	88.0693	0.78	NZ_CP041183.1_ORF.56090	Salmonella	Alpha
CP007235.2_ORF.5928.pdb	-HHHHHHHHHHHHHHHHHHHHHHHHHHHHHTT-	33	29	0	87.8788	0	88.0693	0.78	NZ_CP040686.1_ORF.3422	Salmonella	Alpha
CP007235.2_ORF.5928.pdb	-HHHHHHHHHHHHHHHHHHHHHHHHHHHHHTT-	33	29	0	87.8788	0	88.0693	0.78	NZ_CP030749.1_ORF.96494	Salmonella	Alpha
CP007235.2_ORF.5928.pdb	-HHHHHHHHHHHHHHHHHHHHHHHHHHHHHTT-	33	29	0	87.8788	0	88.0693	0.78	NZ_CP030029.1_ORF.57550	Salmonella	Alpha
CP007235.2_ORF.5928.pdb	-HHHHHHHHHHHHHHHHHHHHHHHHHHHHHTT-	33	29	0	87.8788	0	88.0693	0.78	NZ_CP032304.1_ORF.60486	Salmonella	Alpha
CP007235.2_ORF.5928.pdb	-HHHHHHHHHHHHHHHHHHHHHHHHHHHHHTT-	33	29	0	87.8788	0	88.0693	0.78	NZ_CP035301.1_ORF.93307	Salmonella	Alpha
CP007235.2_ORF.5928.pdb	-HHHHHHHHHHHHHHHHHHHHHHHHHHHHHTT-	33	29	0	87.8788	0	88.0693	0.78	NZ_CP043214.1_ORF.56561	Salmonella	Alpha
CP007235.2_ORF.5928.pdb	-HHHHHHHHHHHHHHHHHHHHHHHHHHHHHTT-	33	29	0	87.8788	0	88.0693	0.78	NZ_CP043399.1_ORF.3102	Salmonella	Alpha
CP007235.2_ORF.5928.pdb	-HHHHHHHHHHHHHHHHHHHHHHHHHHHHHTT-	33	29	0	87.8788	0	88.0693	0.78	NZ_CP043401.1_ORF.3102	Salmonella	Alpha
CP007235.2_ORF.5928.pdb	-HHHHHHHHHHHHHHHHHHHHHHHHHHHHHTT-	33	29	0	87.8788	0	88.0693	0.78	NZ_CP043402.1_ORF.3102	Salmonella	Alpha
CP007235.2_ORF.5928.pdb	-HHHHHHHHHHHHHHHHHHHHHHHHHHHHHTT-	33	29	0	87.8788	0	88.0693	0.78	NZ_CP043400.1_ORF.3102	Salmonella	Alpha
CP007235.2_ORF.5928.pdb	-HHHHHHHHHHHHHHHHHHHHHHHHHHHHHTT-	33	29	0	87.8788	0	88.0693	0.78	NZ_CP041699.1_ORF.58812	Salmonella	Alpha
CP007235.2_ORF.5928.pdb	-HHHHHHHHHHHHHHHHHHHHHHHHHHHHHTT-	33	29	0	87.8788	0	88.0693	0.78	NZ_CP043773.1_ORF.74606	Salmonella	Alpha
CP007235.2_ORF.5928.pdb	-HHHHHHHHHHHHHHHHHHHHHHHHHHHHHTT-	33	29	0	87.8788	0	88.0693	0.78	NZ_CP044177.1_ORF.38747	Salmonella	Alpha
CP007235.2_ORF.5928.pdb	-HHHHHHHHHHHHHHHHHHHHHHHHHHHHHTT-	33	29	0	87.8788	0	88.0693	0.78	NZ_CP044200.1_ORF.15034	Salmonella	Alpha
CP007235.2_ORF.5928.pdb	-HHHHHHHHHHHHHHHHHHHHHHHHHHHHHTT-	33	29	0	87.8788	0	88.0693	0.78	NZ_CP044203.1_ORF.1110	Salmonella	Alpha
CP007235.2_ORF.5928.pdb	-HHHHHHHHHHHHHHHHHHHHHHHHHHHHHTT-	33	29	0	87.8788	0	88.0693	0.78	NZ_CP044181.1_ORF.99292	Salmonella	Alpha
CP007235.2_ORF.5928.pdb	-HHHHHHHHHHHHHHHHHHHHHHHHHHHHHTT-	33	29	0	87.8788	0	88.0693	0.78	NZ_CP044184.1_ORF.47979	Salmonella	Alpha
CP007235.2_ORF.5928.pdb	-HHHHHHHHHHHHHHHHHHHHHHHHHHHHHTT-	33	29	0	87.8788	0	88.0693	0.78	NZ_CP044188.1_ORF.54101	Salmonella	Alpha
CP007235.2_ORF.5928.pdb	-HHHHHHHHHHHHHHHHHHHHHHHHHHHHHTT-	33	29	0	87.8788	0	88.0693	0.78	NZ_CP044257.1_ORF.73514	Salmonella	Alpha
CP007235.2_ORF.5928.pdb	-HHHHHHHHHHHHHHHHHHHHHHHHHHHHHTT-	33	29	0	87.8788	0	88.0693	0.78	NZ_CP043027.1_ORF.40160	Salmonella	Alpha
CP007235.2_ORF.5928.pdb	-HHHHHHHHHHHHHHHHHHHHHHHHHHHHHTT-	33	29	0	87.8788	0	88.0693	0.78	NZ_CP035915.1_ORF.58582	Salmonella	Alpha
CP007235.2_ORF.5928.pdb	-HHHHHHHHHHHHHHHHHHHHHHHHHHHHHTT-	33	29	0	87.8788	0	88.0693	0.78	NZ_CP035917.1_ORF.76863	Salmonella	Alpha
CP007235.2_ORF.5928.pdb	-HHHHHHHHHHHHHHHHHHHHHHHHHHHHHTT-	33	29	0	87.8788	0	88.0693	0.78	NZ_CP044957.1_ORF.37356	Salmonella	Alpha
CP007235.2_ORF.5928.pdb	-HHHHHHHHHHHHHHHHHHHHHHHHHHHHHTT-	33	29	0	87.8788	0	88.0693	0.78	NZ_CP044961.1_ORF.21034	Salmonella	Alpha
CP007235.2_ORF.5928.pdb	-HHHHHHHHHHHHHHHHHHHHHHHHHHHHHTT-	33	29	0	87.8788	0	88.0693	0.78	NZ_CP044967.1_ORF.56344	Salmonella	Alpha
CP007235.2_ORF.5928.pdb	-HHHHHHHHHHHHHHHHHHHHHHHHHHHHHTT-	33	29	0	87.8788	0	88.0693	0.78	NZ_CP045038.1_ORF.95990	Salmonella	Alpha
CP007235.2_ORF.5928.pdb	-HHHHHHHHHHHHHHHHHHHHHHHHHHHHHTT-	33	29	0	87.8788	0	88.0693	0.78	NZ_CP032490.1_ORF.3399	Salmonella	Alpha
CP007235.2_ORF.5928.pdb	-HHHHHHHHHHHHHHHHHHHHHHHHHHHHHTT-	33	29	0	87.8788	0	88.0693	0.78	NZ_CP032494.1_ORF.3407	Salmonella	Alpha
CP007235.2_ORF.5928.pdb	-HHHHHHHHHHHHHHHHHHHHHHHHHHHHHTT-	33	29	0	87.8788	0	88.0693	0.78	NZ_CP045753.1_ORF.31174	Salmonella	Alpha
CP007235.2_ORF.5928.pdb	-HHHHHHHHHHHHHHHHHHHHHHHHHHHHHTT-	33	29	0	87.8788	0	88.0693	0.78	NZ_CP045754.1_ORF.14256	Salmonella	Alpha
CP007235.2_ORF.5928.pdb	-HHHHHHHHHHHHHHHHHHHHHHHHHHHHHTT-	33	29	0	87.8788	0	88.0693	0.78	NZ_CP045757.1_ORF.92036	Salmonella	Alpha
CP007235.2_ORF.5928.pdb	-HHHHHHHHHHHHHHHHHHHHHHHHHHHHHTT-	33	29	0	87.8788	0	88.0693	0.78	NZ_CP045762.1_ORF.23504	Salmonella	Alpha
CP007235.2_ORF.5928.pdb	-HHHHHHHHHHHHHHHHHHHHHHHHHHHHHTT-	33	29	0	87.8788	0	88.0693	0.78	NZ_CP045759.1_ORF.92027	Salmonella	Alpha
CP007235.2_ORF.5928.pdb	-HHHHHHHHHHHHHHHHHHHHHHHHHHHHHTT-	33	29	0	87.8788	0	88.0693	0.78	NZ_CP045056.1_ORF.38126	Salmonella	Alpha
CP007235.2_ORF.5928.pdb	-HHHHHHHHHHHHHHHHHHHHHHHHHHHHHTT-	33	29	0	87.8788	0	88.0693	0.78	NZ_CP045059.1_ORF.20575	Salmonella	Alpha
CP007235.2_ORF.5928.pdb	-HHHHHHHHHHHHHHHHHHHHHHHHHHHHHTT-	33	29	0	87.8788	0	88.0693	0.78	NZ_CP045063.1_ORF.38410	Salmonella	Alpha
CP007235.2_ORF.5928.pdb	-HHHHHHHHHHHHHHHHHHHHHHHHHHHHHTT-	33	29	0	87.8788	0	88.0693	0.78	NZ_CP045947.1_ORF.59261	Salmonella	Alpha
CP007235.2_ORF.5928.pdb	-HHHHHHHHHHHHHHHHHHHHHHHHHHHHHTT-	33	29	0	87.8788	0	88.0693	0.78	NZ_CP045949.1_ORF.57559	Salmonella	Alpha
CP007235.2_ORF.5928.pdb	-HHHHHHHHHHHHHHHHHHHHHHHHHHHHHTT-	33	29	0	87.8788	0	88.0693	0.78	NZ_CP045958.1_ORF.72234	Salmonella	Alpha
CP007235.2_ORF.5928.pdb	-HHHHHHHHHHHHHHHHHHHHHHHHHHHHHTT-	33	29	0	87.8788	0	88.0693	0.78	NZ_CP045952.1_ORF.77412	Salmonella	Alpha
CP007235.2_ORF.5928.pdb	-HHHHHHHHHHHHHHHHHHHHHHHHHHHHHTT-	33	29	0	87.8788	0	88.0693	0.78	NZ_CP043662.1_ORF.40737	Salmonella	Alpha
CP007235.2_ORF.5928.pdb	-HHHHHHHHHHHHHHHHHHHHHHHHHHHHHTT-	33	29	0	87.8788	0	88.0693	0.78	NZ_CP043664.1_ORF.93023	Salmonella	Alpha
CP007235.2_ORF.5928.pdb	-HHHHHHHHHHHHHHHHHHHHHHHHHHHHHTT-	33	29	0	87.8788	0	88.0693	0.78	NZ_CP043667.1_ORF.57543	Salmonella	Alpha
CP007235.2_ORF.5928.pdb	-HHHHHHHHHHHHHHHHHHHHHHHHHHHHHTT-	33	29	0	87.8788	0	88.0693	0.78	NZ_CP034177.1_ORF.72099	Salmonella	Alpha
CP007235.2_ORF.5928.pdb	-HHHHHHHHHHHHHHHHHHHHHHHHHHHHHTT-	33	29	0	87.8788	0	88.0693	0.78	NZ_CP033384.2_ORF.73560	Salmonella	Alpha
CP007235.2_ORF.5928.pdb	-HHHHHHHHHHHHHHHHHHHHHHHHHHHHHTT-	33	29	0	87.8788	0	88.0693	0.78	NZ_CP033387.2_ORF.73513	Salmonella	Alpha
CP007235.2_ORF.5928.pdb	-HHHHHHHHHHHHHHHHHHHHHHHHHHHHHTT-	33	29	0	87.8788	0	88.0693	0.78	NZ_CP046277.1_ORF.74025	Salmonella	Alpha
CP007235.2_ORF.5928.pdb	-HHHHHHHHHHHHHHHHHHHHHHHHHHHHHTT-	33	29	0	87.8788	0	88.0693	0.78	NZ_CP046278.1_ORF.81815	Salmonella	Alpha
CP007235.2_ORF.5928.pdb	-HHHHHHHHHHHHHHHHHHHHHHHHHHHHHTT-	33	29	0	87.8788	0	88.0693	0.78	NZ_CP046283.1_ORF.93683	Salmonella	Alpha
CP007235.2_ORF.5928.pdb	-HHHHHHHHHHHHHHHHHHHHHHHHHHHHHTT-	33	29	0	87.8788	0	88.0693	0.78	NZ_CP046291.1_ORF.81242	Salmonella	Alpha
CP007235.2_ORF.5928.pdb	-HHHHHHHHHHHHHHHHHHHHHHHHHHHHHTT-	33	29	0	87.8788	0	88.0693	0.78	NZ_CP036174.1_ORF.3482	Salmonella	Alpha
CP007235.2_ORF.5928.pdb	-HHHHHHHHHHHHHHHHHHHHHHHHHHHHHTT-	33	29	0	87.8788	0	88.0693	0.78	NZ_CP037882.1_ORF.38885	Salmonella	Alpha
CP007235.2_ORF.5928.pdb	-HHHHHHHHHHHHHHHHHHHHHHHHHHHHHTT-	33	29	0	87.8788	0	88.0693	0.78	NZ_CP037874.1_ORF.20279	Salmonella	Alpha
CP007235.2_ORF.5928.pdb	-HHHHHHHHHHHHHHHHHHHHHHHHHHHHHTT-	33	29	0	87.8788	0	88.0693	0.78	NZ_CP037877.1_ORF.37177	Salmonella	Alpha
CP007235.2_ORF.5928.pdb	-HHHHHHHHHHHHHHHHHHHHHHHHHHHHHTT-	33	29	0	87.8788	0	88.0693	0.78	NZ_CP037879.1_ORF.3240	Salmonella	Alpha
CP007235.2_ORF.5928.pdb	-HHHHHHHHHHHHHHHHHHHHHHHHHHHHHTT-	33	29	0	87.8788	0	88.0693	0.78	NZ_CP037881.1_ORF.3328	Salmonella	Alpha
CP007235.2_ORF.5928.pdb	-HHHHHHHHHHHHHHHHHHHHHHHHHHHHHTT-	33	29	0	87.8788	0	88.0693	0.78	NZ_CP047115.1_ORF.77413	Salmonella	Alpha
CP007235.2_ORF.5928.pdb	-HHHHHHHHHHHHHHHHHHHHHHHHHHHHHTT-	33	29	0	87.8788	0	88.0693	0.78	NZ_CP047323.1_ORF.3102	Salmonella	Alpha
CP007235.2_ORF.5928.pdb	-HHHHHHHHHHHHHHHHHHHHHHHHHHHHHTT-	33	29	0	87.8788	0	88.0693	0.78	NZ_CP041976.1_ORF.94142	Salmonella	Alpha
CP007235.2_ORF.5928.pdb	-HHHHHHHHHHHHHHHHHHHHHHHHHHHHHTT-	33	29	0	87.8788	0	88.0693	0.78	NZ_CP047881.1_ORF.5572	Salmonella	Alpha
CP007235.2_ORF.5928.pdb	-HHHHHHHHHHHHHHHHHHHHHHHHHHHHHTT-	33	29	0	87.8788	0	88.0693	0.78	NZ_CP035547.1_ORF.38179	Salmonella	Alpha
CP007235.2_ORF.5928.pdb	-HHHHHHHHHHHHHHHHHHHHHHHHHHHHHTT-	33	29	0	87.8788	0	88.0693	0.78	NZ_CP045458.1_ORF.64051	Salmonella	Alpha
CP007235.2_ORF.5928.pdb	-HHHHHHHHHHHHHHHHHHHHHHHHHHHHHTT-	33	29	0	87.8788	0	88.0693	0.78	NZ_CP045464.1_ORF.82748	Salmonella	Alpha
CP007235.2_ORF.5928.pdb	-HHHHHHHHHHHHHHHHHHHHHHHHHHHHHTT-	33	29	0	87.8788	0	88.0693	0.78	NZ_CP045465.1_ORF.100462	Salmonella	Alpha
CP007235.2_ORF.5928.pdb	-HHHHHHHHHHHHHHHHHHHHHHHHHHHHHTT-	33	29	0	87.8788	0	88.0693	0.78	NZ_CP045466.1_ORF.80895	Salmonella	Alpha
CP007235.2_ORF.5928.pdb	-HHHHHHHHHHHHHHHHHHHHHHHHHHHHHTT-	33	29	0	87.8788	0	88.0693	0.78	NZ_CP045461.1_ORF.64217	Salmonella	Alpha
CP007235.2_ORF.5928.pdb	-HHHHHHHHHHHHHHHHHHHHHHHHHHHHHTT-	33	29	0	87.8788	0	88.0693	0.78	NZ_CP045509.1_ORF.80301	Salmonella	Alpha
CP007235.2_ORF.5928.pdb	-HHHHHHHHHHHHHHHHHHHHHHHHHHHHHTT-	33	29	0	87.8788	0	88.0693	0.78	NZ_CP045513.1_ORF.65520	Salmonella	Alpha
CP007235.2_ORF.5928.pdb	-HHHHHHHHHHHHHHHHHHHHHHHHHHHHHTT-	33	29	0	87.8788	0	88.0693	0.78	NZ_CP045515.1_ORF.64728	Salmonella	Alpha
CP007235.2_ORF.5928.pdb	-HHHHHHHHHHHHHHHHHHHHHHHHHHHHHTT-	33	29	0	87.8788	0	88.0693	0.78	NZ_CP045516.1_ORF.80549	Salmonella	Alpha
CP007235.2_ORF.5928.pdb	-HHHHHHHHHHHHHHHHHHHHHHHHHHHHHTT-	33	29	0	87.8788	0	88.0693	0.78	NZ_CP045518.1_ORF.96720	Salmonella	Alpha
CP007235.2_ORF.5928.pdb	-HHHHHHHHHHHHHHHHHHHHHHHHHHHHHTT-	33	29	0	87.8788	0	88.0693	0.78	NZ_CP050750.1_ORF.59526	Salmonella	Alpha
CP007235.2_ORF.5928.pdb	-HHHHHHHHHHHHHHHHHHHHHHHHHHHHHTT-	33	29	0	87.8788	0	88.0693	0.78	NZ_CP050726.1_ORF.77162	Salmonella	Alpha
CP007235.2_ORF.5928.pdb	-HHHHHHHHHHHHHHHHHHHHHHHHHHHHHTT-	33	29	0	87.8788	0	88.0693	0.78	NZ_CP050728.1_ORF.76943	Salmonella	Alpha
CP007235.2_ORF.5928.pdb	-HHHHHHHHHHHHHHHHHHHHHHHHHHHHHTT-	33	29	0	87.8788	0	88.0693	0.78	NZ_CP050731.1_ORF.77918	Salmonella	Alpha
CP007235.2_ORF.5928.pdb	-HHHHHHHHHHHHHHHHHHHHHHHHHHHHHTT-	33	29	0	87.8788	0	88.0693	0.78	NZ_CP050734.1_ORF.75494	Salmonella	Alpha
CP007235.2_ORF.5928.pdb	-HHHHHHHHHHHHHHHHHHHHHHHHHHHHHTT-	33	29	0	87.8788	0	88.0693	0.78	NZ_CP050756.1_ORF.58823	Salmonella	Alpha
CP007235.2_ORF.5928.pdb	-HHHHHHHHHHHHHHHHHHHHHHHHHHHHHTT-	33	29	0	87.8788	0	88.0693	0.78	NZ_CP012349.1_ORF.91515	Salmonella	Alpha
CP007235.2_ORF.5928.pdb	-HHHHHHHHHHHHHHHHHHHHHHHHHHHHHTT-	33	29	0	87.8788	0	88.0693	0.78	NZ_CP019185.1_ORF.6507	Salmonella	Alpha
CP007235.2_ORF.5928.pdb	-HHHHHHHHHHHHHHHHHHHHHHHHHHHHHTT-	33	29	0	87.8788	0	88.0693	0.78	NZ_CP019197.1_ORF.54937	Salmonella	Alpha
CP007235.2_ORF.5928.pdb	-HHHHHHHHHHHHHHHHHHHHHHHHHHHHHTT-	33	29	0	87.8788	0	88.0693	0.78	NZ_CP019183.1_ORF.92973	Salmonella	Alpha
CP007235.2_ORF.5928.pdb	-HHHHHHHHHHHHHHHHHHHHHHHHHHHHHTT-	33	29	0	87.8788	0	88.0693	0.78	NZ_CP019201.1_ORF.56323	Salmonella	Alpha
CP007235.2_ORF.5928.pdb	-HHHHHHHHHHHHHHHHHHHHHHHHHHHHHTT-	33	29	0	87.8788	0	88.0693	0.78	NZ_CP019198.1_ORF.92868	Salmonella	Alpha
CP007235.2_ORF.5928.pdb	-HHHHHHHHHHHHHHHHHHHHHHHHHHHHHTT-	33	29	0	87.8788	0	88.0693	0.78	NZ_CP012344.2_ORF.90261	Salmonella	Alpha
CP007235.2_ORF.5928.pdb	-HHHHHHHHHHHHHHHHHHHHHHHHHHHHHTT-	33	29	0	87.8788	0	88.0693	0.78	NZ_CP007531.1_ORF.94247	Salmonella	Alpha
CP007235.2_ORF.5928.pdb	-HHHHHHHHHHHHHHHHHHHHHHHHHHHHHTT-	33	29	0	87.8788	0	88.0693	0.78	NZ_CP007534.1_ORF.43787	Salmonella	Alpha
CP007235.2_ORF.5928.pdb	-HHHHHHHHHHHHHHHHHHHHHHHHHHHHHTT-	33	29	0	87.8788	0	88.0693	0.78	NC_022544.1_ORF.20145	Salmonella	Alpha
CP007235.2_ORF.5928.pdb	-HHHHHHHHHHHHHHHHHHHHHHHHHHHHHTT-	33	29	0	87.8788	0	88.0693	0.78	NZ_CP050753.1_ORF.77430	Salmonella	Alpha
CP007235.2_ORF.5928.pdb	-HHHHHHHHHHHHHHHHHHHHHHHHHHHHHTT-	33	29	0	87.8788	0	88.0693	0.78	NZ_CP050757.1_ORF.55767	Salmonella	Alpha
CP007235.2_ORF.5928.pdb	-HHHHHHHHHHHHHHHHHHHHHHHHHHHHHTT-	33	29	0	87.8788	0	88.0693	0.78	NZ_CP050771.1_ORF.56271	Salmonella	Alpha
CP007235.2_ORF.5928.pdb	-HHHHHHHHHHHHHHHHHHHHHHHHHHHHHTT-	33	29	0	87.8788	0	88.0693	0.78	NZ_CP050762.1_ORF.73775	Salmonella	Alpha
CP007235.2_ORF.5928.pdb	-HHHHHHHHHHHHHHHHHHHHHHHHHHHHHTT-	33	29	0	87.8788	0	88.0693	0.78	NZ_CP050760.1_ORF.56866	Salmonella	Alpha
CP007235.2_ORF.5928.pdb	-HHHHHHHHHHHHHHHHHHHHHHHHHHHHHTT-	33	29	0	87.8788	0	88.0693	0.78	NZ_CP050764.1_ORF.57878	Salmonella	Alpha
CP007235.2_ORF.5928.pdb	-HHHHHHHHHHHHHHHHHHHHHHHHHHHHHTT-	33	29	0	87.8788	0	88.0693	0.78	NZ_CP050769.1_ORF.58667	Salmonella	Alpha
CP007235.2_ORF.5928.pdb	-HHHHHHHHHHHHHHHHHHHHHHHHHHHHHTT-	33	29	0	87.8788	0	88.0693	0.78	NZ_CP050777.1_ORF.90928	Salmonella	Alpha
CP007235.2_ORF.5928.pdb	-HHHHHHHHHHHHHHHHHHHHHHHHHHHHHTT-	33	29	0	87.8788	0	88.0693	0.78	NZ_CP050785.1_ORF.94897	Salmonella	Alpha
CP007235.2_ORF.5928.pdb	-HHHHHHHHHHHHHHHHHHHHHHHHHHHHHTT-	33	29	0	87.8788	0	88.0693	0.78	NZ_CP050783.1_ORF.91519	Salmonella	Alpha
CP007235.2_ORF.5928.pdb	-HHHHHHHHHHHHHHHHHHHHHHHHHHHHHTT-	33	29	0	87.8788	0	88.0693	0.78	NZ_CP050779.1_ORF.89990	Salmonella	Alpha
CP007235.2_ORF.5928.pdb	-HHHHHHHHHHHHHHHHHHHHHHHHHHHHHTT-	33	29	0	87.8788	0	88.0693	0.78	NZ_CP048775.1_ORF.91640	Salmonella	Alpha
CP007235.2_ORF.5928.pdb	-HHHHHHHHHHHHHHHHHHHHHHHHHHHHHTT-	33	29	0	87.8788	0	88.0693	0.78	NZ_CP051267.1_ORF.40727	Salmonella	Alpha
CP007235.2_ORF.5928.pdb	-HHHHHHHHHHHHHHHHHHHHHHHHHHHHHTT-	33	29	0	87.8788	0	88.0693	0.78	NZ_CP051269.1_ORF.23632	Salmonella	Alpha
CP007235.2_ORF.5928.pdb	-HHHHHHHHHHHHHHHHHHHHHHHHHHHHHTT-	33	29	0	87.8788	0	88.0693	0.78	NZ_CP051218.1_ORF.77269	Salmonella	Alpha
CP007235.2_ORF.5928.pdb	-HHHHHHHHHHHHHHHHHHHHHHHHHHHHHTT-	33	29	0	87.8788	0	88.0693	0.78	NZ_CP053585.1_ORF.49502	Salmonella	Alpha
CP007235.2_ORF.5928.pdb	-HHHHHHHHHHHHHHHHHHHHHHHHHHHHHTT-	33	29	0	87.8788	0	88.0693	0.78	NZ_CP053582.1_ORF.58948	Salmonella	Alpha
CP007235.2_ORF.5928.pdb	-HHHHHHHHHHHHHHHHHHHHHHHHHHHHHTT-	33	29	0	87.8788	0	88.0693	0.78	NZ_CP053584.1_ORF.36764	Salmonella	Alpha
CP007235.2_ORF.5928.pdb	-HHHHHHHHHHHHHHHHHHHHHHHHHHHHHTT-	33	29	0	87.8788	0	88.0693	0.78	NZ_CP053870.1_ORF.37826	Salmonella	Alpha
CP007235.2_ORF.5928.pdb	-HHHHHHHHHHHHHHHHHHHHHHHHHHHHHTT-	33	29	0	87.8788	0	88.0693	0.78	NZ_CP053865.1_ORF.37783	Salmonella	Alpha
CP007235.2_ORF.5928.pdb	-HHHHHHHHHHHHHHHHHHHHHHHHHHHHHTT-	33	29	0	87.8788	0	88.0693	0.78	NZ_CP054827.1_ORF.88139	Salmonella	Alpha
CP007235.2_ORF.5928.pdb	-HHHHHHHHHHHHHHHHHHHHHHHHHHHHHTT-	33	29	0	87.8788	0	88.0693	0.78	NZ_CP039436.1_ORF.76697	Salmonella	Alpha
CP007235.2_ORF.5928.pdb	-HHHHHHHHHHHHHHHHHHHHHHHHHHHHHTT-	33	29	0	87.8788	0	88.0693	0.78	NZ_CP039437.1_ORF.55360	Salmonella	Alpha
CP007235.2_ORF.5928.pdb	-HHHHHHHHHHHHHHHHHHHHHHHHHHHHHTT-	33	29	0	87.8788	0	88.0693	0.78	NZ_CP039439.1_ORF.57381	Salmonella	Alpha
CP007235.2_ORF.5928.pdb	-HHHHHHHHHHHHHHHHHHHHHHHHHHHHHTT-	33	29	0	87.8788	0	88.0693	0.78	NZ_CP039441.1_ORF.73353	Salmonella	Alpha
CP007235.2_ORF.5928.pdb	-HHHHHHHHHHHHHHHHHHHHHHHHHHHHHTT-	33	29	0	87.8788	0	88.0693	0.78	NZ_CP039443.1_ORF.73222	Salmonella	Alpha
CP007235.2_ORF.5928.pdb	-HHHHHHHHHHHHHHHHHHHHHHHHHHHHHTT-	33	29	0	87.8788	0	88.0693	0.78	NZ_CP039445.1_ORF.89743	Salmonella	Alpha
CP007235.2_ORF.5928.pdb	-HHHHHHHHHHHHHHHHHHHHHHHHHHHHHTT-	33	29	0	87.8788	0	88.0693	0.78	NZ_CP058807.1_ORF.57426	Salmonella	Alpha
CP007235.2_ORF.5928.pdb	-HHHHHHHHHHHHHHHHHHHHHHHHHHHHHTT-	33	29	0	87.8788	0	88.0693	0.78	NZ_CP050130.1_ORF.41753	Salmonella	Alpha
CP007235.2_ORF.5928.pdb	-HHHHHHHHHHHHHHHHHHHHHHHHHHHHHTT-	33	29	0	87.8788	0	88.0693	0.78	NZ_CP031189.1_ORF.90940	Salmonella	Alpha
CP007235.2_ORF.5928.pdb	-HHHHHHHHHHHHHHHHHHHHHHHHHHHHHTT-	33	29	0	87.8788	0	88.0693	0.78	NZ_CP060169.1_ORF.37995	Salmonella	Alpha
CP007235.2_ORF.5928.pdb	-HHHHHHHHHHHHHHHHHHHHHHHHHHHHHTT-	33	29	0	87.8788	0	88.0693	0.78	NZ_CP060507.1_ORF.20547	Salmonella	Alpha
CP007235.2_ORF.5928.pdb	-HHHHHHHHHHHHHHHHHHHHHHHHHHHHHTT-	33	29	0	87.8788	0	88.0693	0.78	NZ_CP060512.1_ORF.38696	Salmonella	Alpha
CP007235.2_ORF.5928.pdb	-HHHHHHHHHHHHHHHHHHHHHHHHHHHHHTT-	33	29	0	87.8788	0	88.0693	0.78	NZ_CP060515.1_ORF.60000	Salmonella	Alpha
CP007235.2_ORF.5928.pdb	-HHHHHHHHHHHHHHHHHHHHHHHHHHHHHTT-	33	29	0	87.8788	0	88.0693	0.78	NZ_CP061044.1_ORF.75467	Salmonella	Alpha
CP007235.2_ORF.5928.pdb	-HHHHHHHHHHHHHHHHHHHHHHHHHHHHHTT-	33	29	0	87.8788	0	88.0693	0.78	NZ_CP061045.1_ORF.57031	Salmonella	Alpha
CP007235.2_ORF.5928.pdb	-HHHHHHHHHHHHHHHHHHHHHHHHHHHHHTT-	33	29	0	87.8788	0	88.0693	0.78	NZ_CP061047.1_ORF.92729	Salmonella	Alpha
CP007235.2_ORF.5928.pdb	-HHHHHHHHHHHHHHHHHHHHHHHHHHHHHTT-	33	29	0	87.8788	0	88.0693	0.78	NZ_CP061049.1_ORF.75442	Salmonella	Alpha
CP007235.2_ORF.5928.pdb	-HHHHHHHHHHHHHHHHHHHHHHHHHHHHHTT-	33	29	0	87.8788	0	88.0693	0.78	NZ_CP061050.1_ORF.91262	Salmonella	Alpha
CP007235.2_ORF.5928.pdb	-HHHHHHHHHHHHHHHHHHHHHHHHHHHHHTT-	33	29	0	87.8788	0	88.0693	0.78	NZ_CP063294.1_ORF.91343	Salmonella	Alpha
CP007235.2_ORF.5928.pdb	-HHHHHHHHHHHHHHHHHHHHHHHHHHHHHTT-	33	29	0	87.8788	0	88.0693	0.78	NZ_CP063684.2_ORF.88206	Salmonella	Alpha
CP007235.2_ORF.5928.pdb	-HHHHHHHHHHHHHHHHHHHHHHHHHHHHHTT-	33	29	0	87.8788	0	88.0693	0.78	NZ_CP064263.1_ORF.20324	Salmonella	Alpha
CP007235.2_ORF.5928.pdb	-HHHHHHHHHHHHHHHHHHHHHHHHHHHHHTT-	33	29	0	87.8788	0	88.0693	0.78	NZ_CP064661.1_ORF.57707	Salmonella	Alpha
CP007235.2_ORF.5928.pdb	-HHHHHHHHHHHHHHHHHHHHHHHHHHHHHTT-	33	29	0	87.8788	0	88.0693	0.78	NZ_CP064663.1_ORF.74751	Salmonella	Alpha
CP007235.2_ORF.5928.pdb	-HHHHHHHHHHHHHHHHHHHHHHHHHHHHHTT-	33	29	0	87.8788	0	88.0693	0.78	NZ_CP064666.1_ORF.73147	Salmonella	Alpha
CP007235.2_ORF.5928.pdb	-HHHHHHHHHHHHHHHHHHHHHHHHHHHHHTT-	33	29	0	87.8788	0	88.0693	0.78	NZ_CP064671.1_ORF.59815	Salmonella	Alpha
CP007235.2_ORF.5928.pdb	-HHHHHHHHHHHHHHHHHHHHHHHHHHHHHTT-	33	29	0	87.8788	0	88.0693	0.78	NZ_CP064672.1_ORF.90949	Salmonella	Alpha
CP007235.2_ORF.5928.pdb	-HHHHHHHHHHHHHHHHHHHHHHHHHHHHHTT-	33	29	0	87.8788	0	88.0693	0.78	NZ_CP064674.1_ORF.89325	Salmonella	Alpha
CP007235.2_ORF.5928.pdb	-HHHHHHHHHHHHHHHHHHHHHHHHHHHHHTT-	33	29	0	87.8788	0	88.0693	0.78	NZ_CP061115.1_ORF.41513	Salmonella	Alpha
CP007235.2_ORF.5928.pdb	-HHHHHHHHHHHHHHHHHHHHHHHHHHHHHTT-	33	29	0	87.8788	0	88.0693	0.78	NZ_CP061118.1_ORF.96610	Salmonella	Alpha
CP007235.2_ORF.5928.pdb	-HHHHHHHHHHHHHHHHHHHHHHHHHHHHHTT-	33	29	0	87.8788	0	88.0693	0.78	NZ_CP061122.1_ORF.76456	Salmonella	Alpha
CP007235.2_ORF.5928.pdb	-HHHHHHHHHHHHHHHHHHHHHHHHHHHHHTT-	33	29	0	87.8788	0	88.0693	0.78	NZ_CP061124.1_ORF.59003	Salmonella	Alpha
CP007235.2_ORF.5928.pdb	-HHHHHHHHHHHHHHHHHHHHHHHHHHHHHTT-	33	29	0	87.8788	0	88.0693	0.78	NZ_CP061126.1_ORF.93700	Salmonella	Alpha
CP007235.2_ORF.5928.pdb	-HHHHHHHHHHHHHHHHHHHHHHHHHHHHHTT-	33	29	0	87.8788	0	88.0693	0.78	NZ_CP061119.1_ORF.84126	Salmonella	Alpha
CP007235.2_ORF.5928.pdb	-HHHHHHHHHHHHHHHHHHHHHHHHHHHHHTT-	33	29	0	87.8788	0	88.0693	0.78	NZ_CP065567.1_ORF.59275	Salmonella	Alpha
CP007235.2_ORF.5928.pdb	-HHHHHHHHHHHHHHHHHHHHHHHHHHHHHTT-	33	29	0	87.8788	0	88.0693	0.78	NZ_CP065639.1_ORF.89915	Salmonella	Alpha
CP007235.2_ORF.5928.pdb	-HHHHHHHHHHHHHHHHHHHHHHHHHHHHHTT-	33	29	0	87.8788	0	88.0693	0.78	NZ_CP065718.1_ORF.44562	Salmonella	Alpha
CP007235.2_ORF.5928.pdb	-HHHHHHHHHHHHHHHHHHHHHHHHHHHHHTT-	33	29	0	87.8788	0	88.0693	0.78	NZ_CP066009.1_ORF.46179	Salmonella	Alpha
CP007235.2_ORF.5928.pdb	-HHHHHHHHHHHHHHHHHHHHHHHHHHHHHTT-	33	29	0	87.8788	0	88.0693	0.78	NZ_CP051307.1_ORF.46861	Salmonella	Alpha
CP007235.2_ORF.5928.pdb	-HHHHHHHHHHHHHHHHHHHHHHHHHHHHHTT-	33	29	0	87.8788	0	88.0693	0.78	NZ_CP051310.1_ORF.57785	Salmonella	Alpha
CP007235.2_ORF.5928.pdb	-HHHHHHHHHHHHHHHHHHHHHHHHHHHHHTT-	33	29	0	87.8788	0	88.0693	0.78	NZ_CP051315.1_ORF.91270	Salmonella	Alpha
CP007235.2_ORF.5928.pdb	-HHHHHHHHHHHHHHHHHHHHHHHHHHHHHTT-	33	29	0	87.8788	0	88.0693	0.78	NZ_CP051320.1_ORF.40122	Salmonella	Alpha
CP007235.2_ORF.5928.pdb	-HHHHHHHHHHHHHHHHHHHHHHHHHHHHHTT-	33	29	0	87.8788	0	88.0693	0.78	NZ_CP051329.1_ORF.59583	Salmonella	Alpha
CP007235.2_ORF.5928.pdb	-HHHHHHHHHHHHHHHHHHHHHHHHHHHHHTT-	33	29	0	87.8788	0	88.0693	0.78	NZ_CP051342.1_ORF.57373	Salmonella	Alpha
CP007235.2_ORF.5928.pdb	-HHHHHHHHHHHHHHHHHHHHHHHHHHHHHTT-	33	29	0	87.8788	0	88.0693	0.78	NZ_CP053051.1_ORF.92826	Salmonella	Alpha
CP007235.2_ORF.5928.pdb	-HHHHHHHHHHHHHHHHHHHHHHHHHHHHHTT-	33	29	0	87.8788	0	88.0693	0.78	NZ_CP051346.1_ORF.73415	Salmonella	Alpha
CP007235.2_ORF.5928.pdb	-HHHHHHHHHHHHHHHHHHHHHHHHHHHHHTT-	33	29	0	87.8788	0	88.0693	0.78	NZ_CP051356.1_ORF.76665	Salmonella	Alpha
CP007235.2_ORF.5928.pdb	-HHHHHHHHHHHHHHHHHHHHHHHHHHHHHTT-	33	29	0	87.8788	0	88.0693	0.78	NZ_CP051358.1_ORF.74822	Salmonella	Alpha
CP007235.2_ORF.5928.pdb	-HHHHHHHHHHHHHHHHHHHHHHHHHHHHHTT-	33	29	0	87.8788	0	88.0693	0.78	NZ_CP051366.1_ORF.39897	Salmonella	Alpha
CP007235.2_ORF.5928.pdb	-HHHHHHHHHHHHHHHHHHHHHHHHHHHHHTT-	33	29	0	87.8788	0	88.0693	0.78	NZ_CP051380.1_ORF.57797	Salmonella	Alpha
CP007235.2_ORF.5928.pdb	-HHHHHHHHHHHHHHHHHHHHHHHHHHHHHTT-	33	29	0	87.8788	0	88.0693	0.78	NZ_CP051381.1_ORF.74165	Salmonella	Alpha
CP007235.2_ORF.5928.pdb	-HHHHHHHHHHHHHHHHHHHHHHHHHHHHHTT-	33	29	0	87.8788	0	88.0693	0.78	NZ_CP051384.1_ORF.40777	Salmonella	Alpha
CP007235.2_ORF.5928.pdb	-HHHHHHHHHHHHHHHHHHHHHHHHHHHHHTT-	33	29	0	87.8788	0	88.0693	0.78	NZ_CP051386.1_ORF.74993	Salmonella	Alpha
CP007235.2_ORF.5928.pdb	-HHHHHHHHHHHHHHHHHHHHHHHHHHHHHTT-	33	29	0	87.8788	0	88.0693	0.78	NZ_CP051389.1_ORF.56559	Salmonella	Alpha
CP007235.2_ORF.5928.pdb	-HHHHHHHHHHHHHHHHHHHHHHHHHHHHHTT-	33	29	0	87.8788	0	88.0693	0.78	NZ_CP051391.1_ORF.22573	Salmonella	Alpha
CP007235.2_ORF.5928.pdb	-HHHHHHHHHHHHHHHHHHHHHHHHHHHHHTT-	33	29	0	87.8788	0	88.0693	0.78	NZ_CP051394.1_ORF.72269	Salmonella	Alpha
CP007235.2_ORF.5928.pdb	-HHHHHHHHHHHHHHHHHHHHHHHHHHHHHTT-	33	29	0	87.8788	0	88.0693	0.78	NZ_CP051396.1_ORF.91675	Salmonella	Alpha
CP007235.2_ORF.5928.pdb	-HHHHHHHHHHHHHHHHHHHHHHHHHHHHHTT-	33	29	0	87.8788	0	88.0693	0.78	NZ_CP051398.1_ORF.40605	Salmonella	Alpha
CP007235.2_ORF.5928.pdb	-HHHHHHHHHHHHHHHHHHHHHHHHHHHHHTT-	33	29	0	87.8788	0	88.0693	0.78	NZ_CP051402.1_ORF.75309	Salmonella	Alpha
CP007235.2_ORF.5928.pdb	-HHHHHHHHHHHHHHHHHHHHHHHHHHHHHTT-	33	29	0	87.8788	0	88.0693	0.78	NZ_CP051404.1_ORF.91568	Salmonella	Alpha
CP007235.2_ORF.5928.pdb	-HHHHHHHHHHHHHHHHHHHHHHHHHHHHHTT-	33	29	0	87.8788	0	88.0693	0.78	NZ_CP051410.1_ORF.56224	Salmonella	Alpha
CP007235.2_ORF.5928.pdb	-HHHHHHHHHHHHHHHHHHHHHHHHHHHHHTT-	33	29	0	87.8788	0	88.0693	0.78	NZ_CP051413.1_ORF.77152	Salmonella	Alpha
CP007235.2_ORF.5928.pdb	-HHHHHHHHHHHHHHHHHHHHHHHHHHHHHTT-	33	29	0	87.8788	0	88.0693	0.78	NZ_CP051416.1_ORF.75208	Salmonella	Alpha
CP007235.2_ORF.5928.pdb	-HHHHHHHHHHHHHHHHHHHHHHHHHHHHHTT-	33	29	0	87.8788	0	88.0693	0.78	NZ_CP051425.1_ORF.39296	Salmonella	Alpha
CP007235.2_ORF.5928.pdb	-HHHHHHHHHHHHHHHHHHHHHHHHHHHHHTT-	33	29	0	87.8788	0	88.0693	0.78	NZ_CP067339.1_ORF.57472	Salmonella	Alpha
CP007235.2_ORF.5928.pdb	-HHHHHHHHHHHHHHHHHHHHHHHHHHHHHTT-	33	29	0	87.8788	0	88.0693	0.78	NZ_CP067337.1_ORF.72048	Salmonella	Alpha
CP007235.2_ORF.5928.pdb	-HHHHHHHHHHHHHHHHHHHHHHHHHHHHHTT-	33	29	0	87.8788	0	88.0693	0.78	NZ_CP043907.1_ORF.30198	Salmonella	Alpha
CP007235.2_ORF.5928.pdb	-HHHHHHHHHHHHHHHHHHHHHHHHHHHHHTT-	33	29	0	87.8788	0	88.0693	0.78	NZ_CP063140.1_ORF.38654	Salmonella	Alpha
CP007235.2_ORF.5928.pdb	-HHHHHHHHHHHHHHHHHHHHHHHHHHHHHTT-	33	29	0	87.8788	0	88.0693	0.78	NZ_CP070222.1_ORF.74832	Salmonella	Alpha
CP007235.2_ORF.5928.pdb	-HHHHHHHHHHHHHHHHHHHHHHHHHHHHHTT-	33	29	0	87.8788	0	88.0693	0.78	NZ_CP051363.1_ORF.75958	Salmonella	Alpha
CP007235.2_ORF.5928.pdb	-HHHHHHHHHHHHHHHHHHHHHHHHHHHHHTT-	33	29	0	87.8788	0	88.0693	0.78	NZ_CP064919.1_ORF.20744	Salmonella	Alpha
CP007235.2_ORF.5928.pdb	-HHHHHHHHHHHHHHHHHHHHHHHHHHHHHTT-	33	29	0	87.8788	0	88.0693	0.78	NZ_CP067091.1_ORF.37073	Salmonella	Alpha
CP007235.2_ORF.5928.pdb	-HHHHHHHHHHHHHHHHHHHHHHHHHHHHHTT-	33	29	0	87.8788	0	88.0693	0.78	NZ_CP067397.1_ORF.37697	Salmonella	Alpha
CP007235.2_ORF.5928.pdb	-HHHHHHHHHHHHHHHHHHHHHHHHHHHHHTT-	33	29	0	87.8788	0	88.0693	0.78	NZ_CP074094.1_ORF.37686	Salmonella	Alpha
CP007235.2_ORF.5928.pdb	-HHHHHHHHHHHHHHHHHHHHHHHHHHHHHTT-	33	29	0	87.8788	0	88.0693	0.78	NZ_CP074098.1_ORF.3274	Salmonella	Alpha
CP007235.2_ORF.5928.pdb	-HHHHHHHHHHHHHHHHHHHHHHHHHHHHHTT-	33	29	0	87.8788	0	88.0693	0.78	NZ_CP074096.1_ORF.20519	Salmonella	Alpha
CP007235.2_ORF.5928.pdb	-HHHHHHHHHHHHHHHHHHHHHHHHHHHHHTT-	33	29	0	87.8788	0	88.0693	0.78	NZ_CP074092.1_ORF.3184	Salmonella	Alpha
CP007235.2_ORF.5928.pdb	-HHHHHHHHHHHHHHHHHHHHHHHHHHHHHTT-	33	29	0	87.8788	0	88.0693	0.78	NZ_CP047424.1_ORF.92732	Salmonella	Alpha
CP007235.2_ORF.5928.pdb	-HHHHHHHHHHHHHHHHHHHHHHHHHHHHHTT-	33	29	0	87.8788	0	88.0693	0.78	NZ_CP075372.1_ORF.77644	Salmonella	Alpha
CP007235.2_ORF.5928.pdb	-HHHHHHHHHHHHHHHHHHHHHHHHHHHHHTT-	33	29	0	87.8788	0	88.0693	0.78	NZ_CP077680.1_ORF.42392	Salmonella	Alpha
CP007235.2_ORF.5928.pdb	-HHHHHHHHHHHHHHHHHHHHHHHHHHHHHTT-	33	29	0	87.8788	0	88.0693	0.78	NZ_CP079713.1_ORF.88940	Salmonella	Alpha
CP007235.2_ORF.5928.pdb	-HHHHHHHHHHHHHHHHHHHHHHHHHHHHHTT-	33	29	0	87.8788	0	88.0693	0.78	NZ_CP079839.1_ORF.47571	Salmonella	Alpha
CP007235.2_ORF.5928.pdb	-HHHHHHHHHHHHHHHHHHHHHHHHHHHHHTT-	33	29	0	87.8788	0	88.0693	0.78	NZ_CP079836.1_ORF.78124	Salmonella	Alpha
CP007235.2_ORF.5928.pdb	-HHHHHHHHHHHHHHHHHHHHHHHHHHHHHTT-	33	29	0	87.8788	0	88.0693	0.78	NZ_CP079838.1_ORF.76293	Salmonella	Alpha
CP007235.2_ORF.5928.pdb	-HHHHHHHHHHHHHHHHHHHHHHHHHHHHHTT-	33	29	0	87.8788	0	88.0693	0.78	NZ_CP079837.1_ORF.57144	Salmonella	Alpha
CP007235.2_ORF.5928.pdb	-HHHHHHHHHHHHHHHHHHHHHHHHHHHHHTT-	33	29	0	87.8788	0	88.0693	0.78	NZ_CP066851.1_ORF.23581	Salmonella	Alpha
CP007235.2_ORF.5928.pdb	-HHHHHHHHHHHHHHHHHHHHHHHHHHHHHTT-	33	29	0	87.8788	0	88.0693	0.78	NZ_AP023288.1_ORF.77284	Salmonella	Alpha
CP007235.2_ORF.5928.pdb	-HHHHHHHHHHHHHHHHHHHHHHHHHHHHHTT-	33	29	0	87.8788	0	88.0693	0.78	NZ_AP023289.1_ORF.77233	Salmonella	Alpha
CP007235.2_ORF.5928.pdb	-HHHHHHHHHHHHHHHHHHHHHHHHHHHHHTT-	33	29	0	87.8788	0	88.0693	0.78	NZ_AP023290.1_ORF.94307	Salmonella	Alpha
CP007235.2_ORF.5928.pdb	-HHHHHHHHHHHHHHHHHHHHHHHHHHHHHTT-	33	29	0	87.8788	0	88.0693	0.78	NZ_AP023291.1_ORF.59247	Salmonella	Alpha
CP007235.2_ORF.5928.pdb	-HHHHHHHHHHHHHHHHHHHHHHHHHHHHHTT-	33	29	0	87.8788	0	88.0693	0.78	NZ_AP023292.1_ORF.58421	Salmonella	Alpha
CP007235.2_ORF.5928.pdb	-HHHHHHHHHHHHHHHHHHHHHHHHHHHHHTT-	33	29	0	87.8788	0	88.0693	0.78	NZ_AP023294.1_ORF.58599	Salmonella	Alpha
CP007235.2_ORF.5928.pdb	-HHHHHHHHHHHHHHHHHHHHHHHHHHHHHTT-	33	29	0	87.8788	0	88.0693	0.78	NZ_AP023299.1_ORF.58489	Salmonella	Alpha
CP007235.2_ORF.5928.pdb	-HHHHHHHHHHHHHHHHHHHHHHHHHHHHHTT-	33	29	0	87.8788	0	88.0693	0.78	NZ_AP023300.1_ORF.93374	Salmonella	Alpha
CP007235.2_ORF.5928.pdb	-HHHHHHHHHHHHHHHHHHHHHHHHHHHHHTT-	33	29	0	87.8788	0	88.0693	0.78	NZ_AP023303.1_ORF.95462	Salmonella	Alpha
CP007235.2_ORF.5928.pdb	-HHHHHHHHHHHHHHHHHHHHHHHHHHHHHTT-	33	29	0	87.8788	0	88.0693	0.78	NZ_AP023304.1_ORF.59395	Salmonella	Alpha
CP007235.2_ORF.5928.pdb	-HHHHHHHHHHHHHHHHHHHHHHHHHHHHHTT-	33	29	0	87.8788	0	88.0693	0.78	NZ_AP023306.1_ORF.58505	Salmonella	Alpha
CP007235.2_ORF.5928.pdb	-HHHHHHHHHHHHHHHHHHHHHHHHHHHHHTT-	33	29	0	87.8788	0	88.0693	0.78	NZ_AP023309.1_ORF.75445	Salmonella	Alpha
CP007235.2_ORF.5928.pdb	-HHHHHHHHHHHHHHHHHHHHHHHHHHHHHTT-	33	29	0	87.8788	0	88.0693	0.78	NZ_AP023311.1_ORF.58404	Salmonella	Alpha
CP007235.2_ORF.5928.pdb	-HHHHHHHHHHHHHHHHHHHHHHHHHHHHHTT-	33	29	0	87.8788	0	88.0693	0.78	NZ_AP023313.1_ORF.76063	Salmonella	Alpha
CP007235.2_ORF.5928.pdb	-HHHHHHHHHHHHHHHHHHHHHHHHHHHHHTT-	33	29	0	87.8788	0	88.0693	0.78	NZ_AP023315.1_ORF.76238	Salmonella	Alpha
CP007235.2_ORF.5928.pdb	-HHHHHHHHHHHHHHHHHHHHHHHHHHHHHTT-	33	29	0	87.8788	0	88.0693	0.78	NZ_AP023317.1_ORF.59432	Salmonella	Alpha
CP007235.2_ORF.5928.pdb	-HHHHHHHHHHHHHHHHHHHHHHHHHHHHHTT-	33	29	0	87.8788	0	88.0693	0.78	NZ_AP023319.1_ORF.94255	Salmonella	Alpha
CP007235.2_ORF.5928.pdb	-HHHHHHHHHHHHHHHHHHHHHHHHHHHHHTT-	33	29	0	87.8788	0	88.0693	0.78	NZ_CP081187.1_ORF.94763	Salmonella	Alpha
CP007235.2_ORF.5928.pdb	-HHHHHHHHHHHHHHHHHHHHHHHHHHHHHTT-	33	29	0	87.8788	0	88.0693	0.78	NZ_CP081189.1_ORF.94163	Salmonella	Alpha
CP007235.2_ORF.5928.pdb	-HHHHHHHHHHHHHHHHHHHHHHHHHHHHHTT-	33	29	0	87.8788	0	88.0693	0.78	NZ_CP082338.1_ORF.57815	Salmonella	Alpha
CP007235.2_ORF.5928.pdb	-HHHHHHHHHHHHHHHHHHHHHHHHHHHHHTT-	33	29	0	87.8788	0	88.0693	0.78	NZ_CP077662.1_ORF.74689	Salmonella	Alpha
CP007235.2_ORF.5928.pdb	-HHHHHHHHHHHHHHHHHHHHHHHHHHHHHTT-	33	29	0	87.8788	0	88.0693	0.78	NZ_CP077668.1_ORF.77251	Salmonella	Alpha
CP007235.2_ORF.5928.pdb	-HHHHHHHHHHHHHHHHHHHHHHHHHHHHHTT-	33	29	0	87.8788	0	88.0693	0.78	NZ_CP077670.1_ORF.89135	Salmonella	Alpha
CP007235.2_ORF.5928.pdb	-HHHHHHHHHHHHHHHHHHHHHHHHHHHHHTT-	33	29	0	87.8788	0	88.0693	0.78	NZ_CP083731.1_ORF.58294	Salmonella	Alpha
CP007235.2_ORF.5928.pdb	-HHHHHHHHHHHHHHHHHHHHHHHHHHHHHTT-	33	29	0	87.8788	0	88.0693	0.78	NZ_CP084001.1_ORF.55268	Salmonella	Alpha
CP007235.2_ORF.5928.pdb	-HHHHHHHHHHHHHHHHHHHHHHHHHHHHHTT-	33	29	0	87.8788	0	88.0693	0.78	NZ_CP084194.1_ORF.75586	Salmonella	Alpha
CP007235.2_ORF.5928.pdb	-HHHHHHHHHHHHHHHHHHHHHHHHHHHHHTT-	33	29	0	87.8788	0	88.0693	0.78	NZ_CP085699.1_ORF.59609	Salmonella	Alpha
CP007235.2_ORF.5928.pdb	-HHHHHHHHHHHHHHHHHHHHHHHHHHHHHTT-	33	29	0	87.8788	0	88.0693	0.78	NZ_CP015024.2_ORF.74032	Salmonella	Alpha
CP007235.2_ORF.5928.pdb	-HHHHHHHHHHHHHHHHHHHHHHHHHHHHHTT-	33	29	0	87.8788	0	88.0693	0.78	NC_022991.1_ORF.3080	Salmonella	Alpha
CP007235.2_ORF.5928.pdb	-HHHHHHHHHHHHHHHHHHHHHHHHHHHHHTT-	33	29	0	87.8788	0	88.0693	0.78	NZ_CP012833.1_ORF.72241	Salmonella	Alpha
CP007235.2_ORF.5928.pdb	-HHHHHHHHHHHHHHHHHHHHHHHHHHHHHTT-	33	29	0	87.8788	0	88.0693	0.78	NZ_CP005995.1_ORF.15247	Salmonella	Alpha
CP007235.2_ORF.5928.pdb	-HHHHHHHHHHHHHHHHHHHHHHHHHHHHHTT-	33	29	0	87.8788	0	88.0693	0.78	NZ_CP085819.1_ORF.85609	Salmonella	Alpha
CP007235.2_ORF.5928.pdb	-HHHHHHHHHHHHHHHHHHHHHHHHHHHHHTT-	33	29	0	87.8788	0	88.0693	0.78	NZ_CP085820.1_ORF.12225	Salmonella	Alpha
CP007235.2_ORF.5928.pdb	-HHHHHHHHHHHHHHHHHHHHHHHHHHHHHTT-	33	29	0	87.8788	0	88.0693	0.78	NZ_CP085983.1_ORF.54779	Salmonella	Alpha
CP007235.2_ORF.5928.pdb	-HHHHHHHHHHHHHHHHHHHHHHHHHHHHHTT-	33	29	0	87.8788	0	88.0693	0.78	NZ_CP085981.1_ORF.17861	Salmonella	Alpha
CP007235.2_ORF.5928.pdb	-HHHHHHHHHHHHHHHHHHHHHHHHHHHHHTT-	33	29	0	87.8788	0	88.0693	0.78	NZ_CP085987.1_ORF.84355	Salmonella	Alpha
CP007235.2_ORF.5928.pdb	-HHHHHHHHHHHHHHHHHHHHHHHHHHHHHTT-	33	29	0	87.8788	0	88.0693	0.78	NZ_CP086118.1_ORF.59452	Salmonella	Alpha
CP007235.2_ORF.5928.pdb	-HHHHHHHHHHHHHHHHHHHHHHHHHHHHHTT-	33	29	0	87.8788	0	88.0693	0.78	NZ_LT571437.1_ORF.56502	Salmonella	Alpha
CP007235.2_ORF.5928.pdb	-HHHHHHHHHHHHHHHHHHHHHHHHHHHHHTT-	33	29	0	87.8788	0	88.0693	0.78	NZ_LT795114.1_ORF.59395	Salmonella	Alpha
CP007235.2_ORF.5928.pdb	-HHHHHHHHHHHHHHHHHHHHHHHHHHHHHTT-	33	29	0	87.8788	0	88.0693	0.78	NZ_LT855376.1_ORF.37555	Salmonella	Alpha
CP007235.2_ORF.5928.pdb	-HHHHHHHHHHHHHHHHHHHHHHHHHHHHHTT-	33	29	0	87.8788	0	88.0693	0.78	NZ_LR861808.1_ORF.3290	Salmonella	Alpha
CP007235.2_ORF.5928.pdb	-HHHHHHHHHHHHHHHHHHHHHHHHHHHHHTT-	33	29	0	87.8788	0	88.0693	0.78	NZ_LR862421.1_ORF.20412	Salmonella	Alpha
CP007235.2_ORF.5928.pdb	-HHHHHHHHHHHHHHHHHHHHHHHHHHHHHTT-	33	29	0	87.8788	0	88.0693	0.78	NZ_LR881463.1_ORF.6494	Salmonella	Alpha
CP007235.2_ORF.5928.pdb	-HHHHHHHHHHHHHHHHHHHHHHHHHHHHHTT-	33	29	0	87.8788	0	88.0693	0.78	NZ_OU015340.1_ORF.85644	Salmonella	Alpha
CP007235.2_ORF.5928.pdb	-HHHHHHHHHHHHHHHHHHHHHHHHHHHHHTT-	33	29	0	87.8788	0	88.0693	0.78	NZ_OU015323.1_ORF.85711	Salmonella	Alpha
CP007235.2_ORF.5928.pdb	-HHHHHHHHHHHHHHHHHHHHHHHHHHHHHTT-	33	29	0	87.8788	0	88.0693	0.78	NZ_OU015328.1_ORF.58575	Salmonella	Alpha
CP007235.2_ORF.5928.pdb	-HHHHHHHHHHHHHHHHHHHHHHHHHHHHHTT-	33	29	0	87.8788	0	88.0693	0.78	NZ_OU015342.1_ORF.59505	Salmonella	Alpha
CP007235.2_ORF.5928.pdb	-HHHHHHHHHHHHHHHHHHHHHHHHHHHHHTT-	33	29	0	87.8788	0	88.0693	0.78	NZ_CP007581.1_ORF.21236	Salmonella	Alpha
CP007235.2_ORF.5928.pdb	-HHHHHHHHHHHHHHHHHHHHHHHHHHHHHTT-	33	29	0	87.8788	0	88.0693	0.78	NZ_CP039496.1_ORF.55804	Salmonella	Alpha
CP007235.2_ORF.5928.pdb	-HHHHHHHHHHHHHHHHHHHHHHHHHHHHHTT-	33	29	0	87.8788	0	88.0693	0.78	NZ_CP039500.1_ORF.72648	Salmonella	Alpha
CP007235.2_ORF.5928.pdb	-HHHHHHHHHHHHHHHHHHHHHHHHHHHHHTT-	33	29	0	87.8788	0	88.0693	0.78	NZ_CP075037.1_ORF.87277	Salmonella	Alpha
CP007235.2_ORF.5928.pdb	-HHHHHHHHHHHHHHHHHHHHHHHHHHHHHTT-	33	29	0	87.8788	0	88.0693	0.78	NZ_CP007639.1_ORF.36912	Salmonella	Alpha
CP007235.2_ORF.5928.pdb	-HHHHHHHHHHHHHHHHHHHHHHHHHHHHHTT-	33	29	0	87.8788	0	88.0693	0.78	NZ_CP009102.1_ORF.3126	Salmonella	Alpha
CP007235.2_ORF.5928.pdb	-HHHHHHHHHHHHHHHHHHHHHHHHHHHHHTT-	33	29	0	87.8788	0	88.0693	0.78	NZ_CP039499.1_ORF.89422	Salmonella	Alpha
CP007235.2_ORF.5928.pdb	-HHHHHHHHHHHHHHHHHHHHHHHHHHHHHTT-	33	29	0	87.8788	0	88.0693	0.78	NZ_CP039498.1_ORF.56562	Salmonella	Alpha
CP007235.2_ORF.5928.pdb	-HHHHHHHHHHHHHHHHHHHHHHHHHHHHHTT-	33	29	0	87.8788	0	88.0693	0.78	NZ_CP006693.1_ORF.90992	Salmonella	Alpha
CP007235.2_ORF.5928.pdb	-HHHHHHHHHHHHHHHHHHHHHHHHHHHHHTT-	33	29	0	87.8788	0	88.0693	0.78	NZ_CP009049.1_ORF.72136	Salmonella	Alpha
CP007235.2_ORF.5928.pdb	-HHHHHHHHHHHHHHHHHHHHHHHHHHHHHTT-	33	29	0	87.8788	0	88.0693	0.78	NZ_CP009559.1_ORF.44880	Salmonella	Alpha
CP007235.2_ORF.5928.pdb	-HHHHHHHHHHHHHHHHHHHHHHHHHHHHHTT-	33	29	0	87.8788	0	88.0693	0.78	NZ_CP007211.2_ORF.71843	Salmonella	Alpha
CP007235.2_ORF.5928.pdb	-HHHHHHHHHHHHHHHHHHHHHHHHHHHHHTT-	33	29	0	87.8788	0	88.0693	0.78	NZ_LN649235.1_ORF.3280	Salmonella	Alpha
CP007235.2_ORF.5928.pdb	-HHHHHHHHHHHHHHHHHHHHHHHHHHHHHTT-	33	29	0	87.8788	0	88.0693	0.78	NZ_CP007483.2_ORF.89251	Salmonella	Alpha
CP007235.2_ORF.5928.pdb	-HHHHHHHHHHHHHHHHHHHHHHHHHHHHHTT-	33	29	0	87.8788	0	88.0693	0.78	NZ_CP007523.1_ORF.39780	Salmonella	Alpha
CP007235.2_ORF.5928.pdb	-HHHHHHHHHHHHHHHHHHHHHHHHHHHHHTT-	33	29	0	87.8788	0	88.0693	0.78	NZ_CP007559.2_ORF.56675	Salmonella	Alpha
CP007235.2_ORF.5928.pdb	-HHHHHHHHHHHHHHHHHHHHHHHHHHHHHTT-	33	29	0	87.8788	0	88.0693	0.78	NZ_CP011365.1_ORF.3379	Salmonella	Alpha
CP007235.2_ORF.5928.pdb	-HHHHHHHHHHHHHHHHHHHHHHHHHHHHHTT-	33	29	0	87.8788	0	88.0693	0.78	NZ_CP011428.1_ORF.38288	Salmonella	Alpha
CP007235.2_ORF.5928.pdb	-HHHHHHHHHHHHHHHHHHHHHHHHHHHHHTT-	33	29	0	87.8788	0	88.0693	0.78	NZ_CP026976.1_ORF.59406	Salmonella	Alpha
CP007235.2_ORF.5928.pdb	-HHHHHHHHHHHHHHHHHHHHHHHHHHHHHTT-	33	29	0	87.8788	0	88.0693	0.78	NZ_CP012681.1_ORF.20742	Salmonella	Alpha
CP007235.2_ORF.5928.pdb	-HHHHHHHHHHHHHHHHHHHHHHHHHHHHHTT-	33	29	0	87.8788	0	88.0693	0.78	NZ_CP012513.1_ORF.36769	Salmonella	Alpha
CP007235.2_ORF.5928.pdb	-HHHHHHHHHHHHHHHHHHHHHHHHHHHHHTT-	33	29	0	87.8788	0	88.0693	0.78	NZ_CP012514.1_ORF.19900	Salmonella	Alpha
CP007235.2_ORF.5928.pdb	-HHHHHHHHHHHHHHHHHHHHHHHHHHHHHTT-	33	29	0	87.8788	0	88.0693	0.78	NZ_CP012921.1_ORF.3358	Salmonella	Alpha
CP007235.2_ORF.5928.pdb	-HHHHHHHHHHHHHHHHHHHHHHHHHHHHHTT-	33	29	0	87.8788	0	88.0693	0.78	NZ_CP012924.1_ORF.3310	Salmonella	Alpha
CP007235.2_ORF.5928.pdb	-HHHHHHHHHHHHHHHHHHHHHHHHHHHHHTT-	33	29	0	87.8788	0	88.0693	0.78	NZ_CP012930.1_ORF.37720	Salmonella	Alpha
CP007235.2_ORF.5928.pdb	-HHHHHHHHHHHHHHHHHHHHHHHHHHHHHTT-	33	29	0	87.8788	0	88.0693	0.78	NZ_CP013226.1_ORF.22338	Salmonella	Alpha
CP007235.2_ORF.5928.pdb	-HHHHHHHHHHHHHHHHHHHHHHHHHHHHHTT-	33	29	0	87.8788	0	88.0693	0.78	NZ_CP013222.1_ORF.5227	Salmonella	Alpha
CP007235.2_ORF.5928.pdb	-HHHHHHHHHHHHHHHHHHHHHHHHHHHHHTT-	33	29	0	87.8788	0	88.0693	0.78	NZ_CP022500.1_ORF.16926	Salmonella	Alpha
CP007235.2_ORF.5928.pdb	-HHHHHHHHHHHHHHHHHHHHHHHHHHHHHTT-	33	29	0	87.8788	0	88.0693	0.78	NZ_CP022500.1_ORF.33871	Salmonella	Alpha
CP007235.2_ORF.5928.pdb	-HHHHHHHHHHHHHHHHHHHHHHHHHHHHHTT-	33	29	0	87.8788	0	88.0693	0.78	NZ_CP022503.1_ORF.80991	Salmonella	Alpha
CP007235.2_ORF.5928.pdb	-HHHHHHHHHHHHHHHHHHHHHHHHHHHHHTT-	33	29	0	87.8788	0	88.0693	0.78	NZ_LN868943.1_ORF.57860	Salmonella	Alpha
CP007235.2_ORF.5928.pdb	-HHHHHHHHHHHHHHHHHHHHHHHHHHHHHTT-	33	29	0	87.8788	0	88.0693	0.78	NZ_CP014994.1_ORF.91688	Salmonella	Alpha
CP007235.2_ORF.5928.pdb	-HHHHHHHHHHHHHHHHHHHHHHHHHHHHHTT-	33	29	0	87.8788	0	88.0693	0.78	NZ_LN999997.1_ORF.55424	Salmonella	Alpha
CP007235.2_ORF.5928.pdb	-HHHHHHHHHHHHHHHHHHHHHHHHHHHHHTT-	33	29	0	87.8788	0	88.0693	0.78	NZ_CP014051.2_ORF.51623	Salmonella	Alpha
CP007235.2_ORF.5928.pdb	-HHHHHHHHHHHHHHHHHHHHHHHHHHHHHTT-	33	29	0	87.8788	0	88.0693	0.78	NZ_CP014358.1_ORF.3241	Salmonella	Alpha
CP007235.2_ORF.5928.pdb	-HHHHHHHHHHHHHHHHHHHHHHHHHHHHHTT-	33	29	0	87.8788	0	88.0693	0.78	NZ_CP014356.1_ORF.38417	Salmonella	Alpha
CP007235.2_ORF.5928.pdb	-HHHHHHHHHHHHHHHHHHHHHHHHHHHHHTT-	33	29	0	87.8788	0	88.0693	0.78	NZ_CP014536.1_ORF.20997	Salmonella	Alpha
CP007235.2_ORF.66931.pdb	-HHHHHHHHHHHHHHHHHHHHHHHHHHHHHHHHHHH-	37	35	0	94.5946	0	80.7855	0.81	CP007235.2_ORF.66931	Salmonella	Alpha
CP007235.2_ORF.66931.pdb	-HHHHHHHHHHHHHHHHHHHHHHHHHHHHHHHHHHH-	37	35	0	94.5946	0	80.7855	0.81	CP022069.2_ORF.69215	Salmonella	Alpha
CP007235.2_ORF.66931.pdb	-HHHHHHHHHHHHHHHHHHHHHHHHHHHHHHHHHHH-	37	35	0	94.5946	0	80.7855	0.81	CP024619.1_ORF.48829	Salmonella	Alpha
CP007235.2_ORF.66931.pdb	-HHHHHHHHHHHHHHHHHHHHHHHHHHHHHHHHHHH-	37	35	0	94.5946	0	80.7855	0.81	NC_011149.1_ORF.51911	Salmonella	Alpha
CP007235.2_ORF.66931.pdb	-HHHHHHHHHHHHHHHHHHHHHHHHHHHHHHHHHHH-	37	35	0	94.5946	0	80.7855	0.81	NC_016856.1_ORF.69490	Salmonella	Alpha
CP007235.2_ORF.66931.pdb	-HHHHHHHHHHHHHHHHHHHHHHHHHHHHHHHHHHH-	37	35	0	94.5946	0	80.7855	0.81	NC_016854.1_ORF.52748	Salmonella	Alpha
CP007235.2_ORF.66931.pdb	-HHHHHHHHHHHHHHHHHHHHHHHHHHHHHHHHHHH-	37	35	0	94.5946	0	80.7855	0.81	NC_016857.1_ORF.69997	Salmonella	Alpha
CP007235.2_ORF.66931.pdb	-HHHHHHHHHHHHHHHHHHHHHHHHHHHHHHHHHHH-	37	35	0	94.5946	0	80.7855	0.81	NZ_CP007530.1_ORF.84700	Salmonella	Alpha
CP007235.2_ORF.66931.pdb	-HHHHHHHHHHHHHHHHHHHHHHHHHHHHHHHHHHH-	37	35	0	94.5946	0	80.7855	0.81	NC_016810.1_ORF.69616	Salmonella	Alpha
CP007235.2_ORF.66931.pdb	-HHHHHHHHHHHHHHHHHHHHHHHHHHHHHHHHHHH-	37	35	0	94.5946	0	80.7855	0.81	NC_016863.1_ORF.85857	Salmonella	Alpha
CP007235.2_ORF.66931.pdb	-HHHHHHHHHHHHHHHHHHHHHHHHHHHHHHHHHHH-	37	35	0	94.5946	0	80.7855	0.81	NZ_CP014965.1_ORF.14995	Salmonella	Alpha
CP007235.2_ORF.66931.pdb	-HHHHHHHHHHHHHHHHHHHHHHHHHHHHHHHHHHH-	37	35	0	94.5946	0	80.7855	0.81	NZ_CP014967.1_ORF.15239	Salmonella	Alpha
CP007235.2_ORF.66931.pdb	-HHHHHHHHHHHHHHHHHHHHHHHHHHHHHHHHHHH-	37	35	0	94.5946	0	80.7855	0.81	NZ_CP014981.1_ORF.31755	Salmonella	Alpha
CP007235.2_ORF.66931.pdb	-HHHHHHHHHHHHHHHHHHHHHHHHHHHHHHHHHHH-	37	35	0	94.5946	0	80.7855	0.81	NZ_CP014969.1_ORF.32685	Salmonella	Alpha
CP007235.2_ORF.66931.pdb	-HHHHHHHHHHHHHHHHHHHHHHHHHHHHHHHHHHH-	37	35	0	94.5946	0	80.7855	0.81	NZ_CP014982.2_ORF.32589	Salmonella	Alpha
CP007235.2_ORF.66931.pdb	-HHHHHHHHHHHHHHHHHHHHHHHHHHHHHHHHHHH-	37	35	0	94.5946	0	80.7855	0.81	NZ_CP014971.2_ORF.31417	Salmonella	Alpha
CP007235.2_ORF.66931.pdb	-HHHHHHHHHHHHHHHHHHHHHHHHHHHHHHHHHHH-	37	35	0	94.5946	0	80.7855	0.81	NZ_CP014983.1_ORF.48922	Salmonella	Alpha
CP007235.2_ORF.66931.pdb	-HHHHHHHHHHHHHHHHHHHHHHHHHHHHHHHHHHH-	37	35	0	94.5946	0	80.7855	0.81	NZ_CP014975.1_ORF.50135	Salmonella	Alpha
CP007235.2_ORF.66931.pdb	-HHHHHHHHHHHHHHHHHHHHHHHHHHHHHHHHHHH-	37	35	0	94.5946	0	80.7855	0.81	NZ_CP014979.2_ORF.32407	Salmonella	Alpha
CP007235.2_ORF.66931.pdb	-HHHHHHHHHHHHHHHHHHHHHHHHHHHHHHHHHHH-	37	35	0	94.5946	0	80.7855	0.81	NZ_CP014977.1_ORF.15185	Salmonella	Alpha
CP007235.2_ORF.66931.pdb	-HHHHHHHHHHHHHHHHHHHHHHHHHHHHHHHHHHH-	37	35	0	94.5946	0	80.7855	0.81	NZ_CP075141.1_ORF.15050	Salmonella	Alpha
CP007235.2_ORF.66931.pdb	-HHHHHHHHHHHHHHHHHHHHHHHHHHHHHHHHHHH-	37	35	0	94.5946	0	80.7855	0.81	NZ_CP015157.1_ORF.52307	Salmonella	Alpha
CP007235.2_ORF.66931.pdb	-HHHHHHHHHHHHHHHHHHHHHHHHHHHHHHHHHHH-	37	35	0	94.5946	0	80.7855	0.81	NZ_CP016385.1_ORF.69432	Salmonella	Alpha
CP007235.2_ORF.66931.pdb	-HHHHHHHHHHHHHHHHHHHHHHHHHHHHHHHHHHH-	37	35	0	94.5946	0	80.7855	0.81	NZ_CP074663.1_ORF.15178	Salmonella	Alpha
CP007235.2_ORF.66931.pdb	-HHHHHHHHHHHHHHHHHHHHHHHHHHHHHHHHHHH-	37	35	0	94.5946	0	80.7855	0.81	NZ_CP017617.1_ORF.86165	Salmonella	Alpha
CP007235.2_ORF.66931.pdb	-HHHHHHHHHHHHHHHHHHHHHHHHHHHHHHHHHHH-	37	35	0	94.5946	0	80.7855	0.81	NZ_CP017621.1_ORF.68840	Salmonella	Alpha
CP007235.2_ORF.66931.pdb	-HHHHHHHHHHHHHHHHHHHHHHHHHHHHHHHHHHH-	37	35	0	94.5946	0	80.7855	0.81	NZ_CP016014.1_ORF.14669	Salmonella	Alpha
CP007235.2_ORF.66931.pdb	-HHHHHHHHHHHHHHHHHHHHHHHHHHHHHHHHHHH-	37	35	0	94.5946	0	80.7855	0.81	NZ_CP013702.1_ORF.86730	Salmonella	Alpha
CP007235.2_ORF.66931.pdb	-HHHHHHHHHHHHHHHHHHHHHHHHHHHHHHHHHHH-	37	35	0	94.5946	0	80.7855	0.81	NZ_CP019172.1_ORF.31437	Salmonella	Alpha
CP007235.2_ORF.66931.pdb	-HHHHHHHHHHHHHHHHHHHHHHHHHHHHHHHHHHH-	37	35	0	94.5946	0	80.7855	0.81	NZ_CP019204.1_ORF.31437	Salmonella	Alpha
CP007235.2_ORF.66931.pdb	-HHHHHHHHHHHHHHHHHHHHHHHHHHHHHHHHHHH-	37	35	0	94.5946	0	80.7855	0.81	NZ_CP019206.1_ORF.31437	Salmonella	Alpha
CP007235.2_ORF.66931.pdb	-HHHHHHHHHHHHHHHHHHHHHHHHHHHHHHHHHHH-	37	35	0	94.5946	0	80.7855	0.81	NZ_CP019407.1_ORF.51663	Salmonella	Alpha
CP007235.2_ORF.66931.pdb	-HHHHHHHHHHHHHHHHHHHHHHHHHHHHHHHHHHH-	37	35	0	94.5946	0	80.7855	0.81	NZ_CP019417.1_ORF.69866	Salmonella	Alpha
CP007235.2_ORF.66931.pdb	-HHHHHHHHHHHHHHHHHHHHHHHHHHHHHHHHHHH-	37	35	0	94.5946	0	80.7855	0.81	NZ_CP019442.1_ORF.21559	Salmonella	Alpha
CP007235.2_ORF.66931.pdb	-HHHHHHHHHHHHHHHHHHHHHHHHHHHHHHHHHHH-	37	35	0	94.5946	0	80.7855	0.81	NZ_CP020922.1_ORF.38294	Salmonella	Alpha
CP007235.2_ORF.66931.pdb	-HHHHHHHHHHHHHHHHHHHHHHHHHHHHHHHHHHH-	37	35	0	94.5946	0	80.7855	0.81	NZ_CP021909.1_ORF.83558	Salmonella	Alpha
CP007235.2_ORF.66931.pdb	-HHHHHHHHHHHHHHHHHHHHHHHHHHHHHHHHHHH-	37	35	0	94.5946	0	80.7855	0.81	NZ_CP022062.1_ORF.7182	Salmonella	Alpha
CP007235.2_ORF.66931.pdb	-HHHHHHHHHHHHHHHHHHHHHHHHHHHHHHHHHHH-	37	35	0	94.5946	0	80.7855	0.81	NZ_CP022070.1_ORF.19496	Salmonella	Alpha
CP007235.2_ORF.66931.pdb	-HHHHHHHHHHHHHHHHHHHHHHHHHHHHHHHHHHH-	37	35	0	94.5946	0	80.7855	0.81	NZ_CP019649.1_ORF.71641	Salmonella	Alpha
CP007235.2_ORF.66931.pdb	-HHHHHHHHHHHHHHHHHHHHHHHHHHHHHHHHHHH-	37	35	0	94.5946	0	80.7855	0.81	NZ_CP022116.1_ORF.14915	Salmonella	Alpha
CP007235.2_ORF.66931.pdb	-HHHHHHHHHHHHHHHHHHHHHHHHHHHHHHHHHHH-	37	35	0	94.5946	0	80.7855	0.81	NZ_CP022138.1_ORF.31885	Salmonella	Alpha
CP007235.2_ORF.66931.pdb	-HHHHHHHHHHHHHHHHHHHHHHHHHHHHHHHHHHH-	37	35	0	94.5946	0	80.7855	0.81	NZ_CP022467.1_ORF.14421	Salmonella	Alpha
CP007235.2_ORF.66931.pdb	-HHHHHHHHHHHHHHHHHHHHHHHHHHHHHHHHHHH-	37	35	0	94.5946	0	80.7855	0.81	NZ_CP075112.1_ORF.15014	Salmonella	Alpha
CP007235.2_ORF.66931.pdb	-HHHHHHHHHHHHHHHHHHHHHHHHHHHHHHHHHHH-	37	35	0	94.5946	0	80.7855	0.81	NZ_CP023166.1_ORF.14815	Salmonella	Alpha
CP007235.2_ORF.66931.pdb	-HHHHHHHHHHHHHHHHHHHHHHHHHHHHHHHHHHH-	37	35	0	94.5946	0	80.7855	0.81	NZ_CP022168.1_ORF.15087	Salmonella	Alpha
CP007235.2_ORF.66931.pdb	-HHHHHHHHHHHHHHHHHHHHHHHHHHHHHHHHHHH-	37	35	0	94.5946	0	80.7855	0.81	NZ_CP022663.1_ORF.89121	Salmonella	Alpha
CP007235.2_ORF.66931.pdb	-HHHHHHHHHHHHHHHHHHHHHHHHHHHHHHHHHHH-	37	35	0	94.5946	0	80.7855	0.81	NZ_CP022658.1_ORF.52814	Salmonella	Alpha
CP007235.2_ORF.66931.pdb	-HHHHHHHHHHHHHHHHHHHHHHHHHHHHHHHHHHH-	37	35	0	94.5946	0	80.7855	0.81	NZ_CP024165.1_ORF.31373	Salmonella	Alpha
CP007235.2_ORF.66931.pdb	-HHHHHHHHHHHHHHHHHHHHHHHHHHHHHHHHHHH-	37	35	0	94.5946	0	80.7855	0.81	NZ_CP024168.1_ORF.14873	Salmonella	Alpha
CP007235.2_ORF.66931.pdb	-HHHHHHHHHHHHHHHHHHHHHHHHHHHHHHHHHHH-	37	35	0	94.5946	0	80.7855	0.81	NZ_CP018657.1_ORF.59534	Salmonella	Alpha
CP007235.2_ORF.66931.pdb	-HHHHHHHHHHHHHHHHHHHHHHHHHHHHHHHHHHH-	37	35	0	94.5946	0	80.7855	0.81	NZ_CP017977.1_ORF.31015	Salmonella	Alpha
CP007235.2_ORF.66931.pdb	-HHHHHHHHHHHHHHHHHHHHHHHHHHHHHHHHHHH-	37	35	0	94.5946	0	80.7855	0.81	NZ_CP026700.1_ORF.77785	Salmonella	Alpha
CP007235.2_ORF.66931.pdb	-HHHHHHHHHHHHHHHHHHHHHHHHHHHHHHHHHHH-	37	35	0	94.5946	0	80.7855	0.81	NZ_CP027414.1_ORF.34835	Salmonella	Alpha
CP007235.2_ORF.66931.pdb	-HHHHHHHHHHHHHHHHHHHHHHHHHHHHHHHHHHH-	37	35	0	94.5946	0	80.7855	0.81	NZ_CP027410.1_ORF.87559	Salmonella	Alpha
CP007235.2_ORF.66931.pdb	-HHHHHHHHHHHHHHHHHHHHHHHHHHHHHHHHHHH-	37	35	0	94.5946	0	80.7855	0.81	NZ_CP028172.1_ORF.49558	Salmonella	Alpha
CP007235.2_ORF.66931.pdb	-HHHHHHHHHHHHHHHHHHHHHHHHHHHHHHHHHHH-	37	35	0	94.5946	0	80.7855	0.81	NZ_CP028199.1_ORF.72887	Salmonella	Alpha
CP007235.2_ORF.66931.pdb	-HHHHHHHHHHHHHHHHHHHHHHHHHHHHHHHHHHH-	37	35	0	94.5946	0	80.7855	0.81	NZ_CP020565.1_ORF.47365	Salmonella	Alpha
CP007235.2_ORF.66931.pdb	-HHHHHHHHHHHHHHHHHHHHHHHHHHHHHHHHHHH-	37	35	0	94.5946	0	80.7855	0.81	NZ_CP025217.1_ORF.48722	Salmonella	Alpha
CP007235.2_ORF.66931.pdb	-HHHHHHHHHHHHHHHHHHHHHHHHHHHHHHHHHHH-	37	35	0	94.5946	0	80.7855	0.81	NZ_CP025218.1_ORF.48203	Salmonella	Alpha
CP007235.2_ORF.66931.pdb	-HHHHHHHHHHHHHHHHHHHHHHHHHHHHHHHHHHH-	37	35	0	94.5946	0	80.7855	0.81	NZ_CP025555.1_ORF.14706	Salmonella	Alpha
CP007235.2_ORF.66931.pdb	-HHHHHHHHHHHHHHHHHHHHHHHHHHHHHHHHHHH-	37	35	0	94.5946	0	80.7855	0.81	NZ_CP077691.1_ORF.50923	Salmonella	Alpha
CP007235.2_ORF.66931.pdb	-HHHHHHHHHHHHHHHHHHHHHHHHHHHHHHHHHHH-	37	35	0	94.5946	0	80.7855	0.81	NZ_CP077693.1_ORF.33427	Salmonella	Alpha
CP007235.2_ORF.66931.pdb	-HHHHHHHHHHHHHHHHHHHHHHHHHHHHHHHHHHH-	37	35	0	94.5946	0	80.7855	0.81	NC_017046.1_ORF.69873	Salmonella	Alpha
CP007235.2_ORF.66931.pdb	-HHHHHHHHHHHHHHHHHHHHHHHHHHHHHHHHHHH-	37	35	0	94.5946	0	80.7855	0.81	NZ_CP020912.1_ORF.30684	Salmonella	Alpha
CP007235.2_ORF.66931.pdb	-HHHHHHHHHHHHHHHHHHHHHHHHHHHHHHHHHHH-	37	35	0	94.5946	0	80.7855	0.81	NZ_CP029035.1_ORF.47300	Salmonella	Alpha
CP007235.2_ORF.66931.pdb	-HHHHHHHHHHHHHHHHHHHHHHHHHHHHHHHHHHH-	37	35	0	94.5946	0	80.7855	0.81	NZ_CP029039.1_ORF.47395	Salmonella	Alpha
CP007235.2_ORF.66931.pdb	-HHHHHHHHHHHHHHHHHHHHHHHHHHHHHHHHHHH-	37	35	0	94.5946	0	80.7855	0.81	NZ_CP029336.1_ORF.30654	Salmonella	Alpha
CP007235.2_ORF.66931.pdb	-HHHHHHHHHHHHHHHHHHHHHHHHHHHHHHHHHHH-	37	35	0	94.5946	0	80.7855	0.81	NZ_CP029567.1_ORF.41923	Salmonella	Alpha
CP007235.2_ORF.66931.pdb	-HHHHHHHHHHHHHHHHHHHHHHHHHHHHHHHHHHH-	37	35	0	94.5946	0	80.7855	0.81	NZ_CP029568.1_ORF.88966	Salmonella	Alpha
CP007235.2_ORF.66931.pdb	-HHHHHHHHHHHHHHHHHHHHHHHHHHHHHHHHHHH-	37	35	0	94.5946	0	80.7855	0.81	NZ_CP029593.1_ORF.79551	Salmonella	Alpha
CP007235.2_ORF.66931.pdb	-HHHHHHHHHHHHHHHHHHHHHHHHHHHHHHHHHHH-	37	35	0	94.5946	0	80.7855	0.81	NZ_CP029595.1_ORF.85338	Salmonella	Alpha
CP007235.2_ORF.66931.pdb	-HHHHHHHHHHHHHHHHHHHHHHHHHHHHHHHHHHH-	37	35	0	94.5946	0	80.7855	0.81	NZ_CP030196.1_ORF.32354	Salmonella	Alpha
CP007235.2_ORF.66931.pdb	-HHHHHHHHHHHHHHHHHHHHHHHHHHHHHHHHHHH-	37	35	0	94.5946	0	80.7855	0.81	NZ_CP018219.1_ORF.3700	Salmonella	Alpha
CP007235.2_ORF.66931.pdb	-HHHHHHHHHHHHHHHHHHHHHHHHHHHHHHHHHHH-	37	35	0	94.5946	0	80.7855	0.81	NZ_CP033345.1_ORF.32049	Salmonella	Alpha
CP007235.2_ORF.66931.pdb	-HHHHHHHHHHHHHHHHHHHHHHHHHHHHHHHHHHH-	37	35	0	94.5946	0	80.7855	0.81	NZ_CP034230.1_ORF.32382	Salmonella	Alpha
CP007235.2_ORF.66931.pdb	-HHHHHHHHHHHHHHHHHHHHHHHHHHHHHHHHHHH-	37	35	0	94.5946	0	80.7855	0.81	NZ_CP034232.1_ORF.48112	Salmonella	Alpha
CP007235.2_ORF.66931.pdb	-HHHHHHHHHHHHHHHHHHHHHHHHHHHHHHHHHHH-	37	35	0	94.5946	0	80.7855	0.81	NZ_CP028314.1_ORF.48676	Salmonella	Alpha
CP007235.2_ORF.66931.pdb	-HHHHHHHHHHHHHHHHHHHHHHHHHHHHHHHHHHH-	37	35	0	94.5946	0	80.7855	0.81	NZ_CP028318.1_ORF.49370	Salmonella	Alpha
CP007235.2_ORF.66931.pdb	-HHHHHHHHHHHHHHHHHHHHHHHHHHHHHHHHHHH-	37	35	0	94.5946	0	80.7855	0.81	NZ_CP034719.1_ORF.14545	Salmonella	Alpha
CP007235.2_ORF.66931.pdb	-HHHHHHHHHHHHHHHHHHHHHHHHHHHHHHHHHHH-	37	35	0	94.5946	0	80.7855	0.81	NZ_CP025736.1_ORF.67053	Salmonella	Alpha
CP007235.2_ORF.66931.pdb	-HHHHHHHHHHHHHHHHHHHHHHHHHHHHHHHHHHH-	37	35	0	94.5946	0	80.7855	0.81	NZ_CP034968.1_ORF.24509	Salmonella	Alpha
CP007235.2_ORF.66931.pdb	-HHHHHHHHHHHHHHHHHHHHHHHHHHHHHHHHHHH-	37	35	0	94.5946	0	80.7855	0.81	NZ_CP033226.2_ORF.32463	Salmonella	Alpha
CP007235.2_ORF.66931.pdb	-HHHHHHHHHHHHHHHHHHHHHHHHHHHHHHHHHHH-	37	35	0	94.5946	0	80.7855	0.81	NZ_CP033257.2_ORF.15164	Salmonella	Alpha
CP007235.2_ORF.66931.pdb	-HHHHHHHHHHHHHHHHHHHHHHHHHHHHHHHHHHH-	37	35	0	94.5946	0	80.7855	0.81	NZ_CP033255.2_ORF.49994	Salmonella	Alpha
CP007235.2_ORF.66931.pdb	-HHHHHHHHHHHHHHHHHHHHHHHHHHHHHHHHHHH-	37	35	0	94.5946	0	80.7855	0.81	NZ_CP033352.2_ORF.102807	Salmonella	Alpha
CP007235.2_ORF.66931.pdb	-HHHHHHHHHHHHHHHHHHHHHHHHHHHHHHHHHHH-	37	35	0	94.5946	0	80.7855	0.81	NZ_CP036168.1_ORF.32865	Salmonella	Alpha
CP007235.2_ORF.66931.pdb	-HHHHHHHHHHHHHHHHHHHHHHHHHHHHHHHHHHH-	37	35	0	94.5946	0	80.7855	0.81	NC_021814.1_ORF.13413	Salmonella	Alpha
CP007235.2_ORF.66931.pdb	-HHHHHHHHHHHHHHHHHHHHHHHHHHHHHHHHHHH-	37	35	0	94.5946	0	80.7855	0.81	NC_021820.1_ORF.98313	Salmonella	Alpha
CP007235.2_ORF.66931.pdb	-HHHHHHHHHHHHHHHHHHHHHHHHHHHHHHHHHHH-	37	35	0	94.5946	0	80.7855	0.81	NZ_CP011259.2_ORF.31634	Salmonella	Alpha
CP007235.2_ORF.66931.pdb	-HHHHHHHHHHHHHHHHHHHHHHHHHHHHHHHHHHH-	37	35	0	94.5946	0	80.7855	0.81	NZ_CP017728.1_ORF.48838	Salmonella	Alpha
CP007235.2_ORF.66931.pdb	-HHHHHHHHHHHHHHHHHHHHHHHHHHHHHHHHHHH-	37	35	0	94.5946	0	80.7855	0.81	NZ_CP007505.1_ORF.81915	Salmonella	Alpha
CP007235.2_ORF.66931.pdb	-HHHHHHHHHHHHHHHHHHHHHHHHHHHHHHHHHHH-	37	35	0	94.5946	0	80.7855	0.81	NZ_CP038595.1_ORF.82527	Salmonella	Alpha
CP007235.2_ORF.66931.pdb	-HHHHHHHHHHHHHHHHHHHHHHHHHHHHHHHHHHH-	37	35	0	94.5946	0	80.7855	0.81	NZ_CP038847.1_ORF.86335	Salmonella	Alpha
CP007235.2_ORF.66931.pdb	-HHHHHHHHHHHHHHHHHHHHHHHHHHHHHHHHHHH-	37	35	0	94.5946	0	80.7855	0.81	NZ_CP038849.1_ORF.70739	Salmonella	Alpha
CP007235.2_ORF.66931.pdb	-HHHHHHHHHHHHHHHHHHHHHHHHHHHHHHHHHHH-	37	35	0	94.5946	0	80.7855	0.81	NZ_CP039561.1_ORF.71493	Salmonella	Alpha
CP007235.2_ORF.66931.pdb	-HHHHHHHHHHHHHHHHHHHHHHHHHHHHHHHHHHH-	37	35	0	94.5946	0	80.7855	0.81	NZ_CP039558.1_ORF.51662	Salmonella	Alpha
CP007235.2_ORF.66931.pdb	-HHHHHHHHHHHHHHHHHHHHHHHHHHHHHHHHHHH-	37	35	0	94.5946	0	80.7855	0.81	NZ_CP039565.1_ORF.68827	Salmonella	Alpha
CP007235.2_ORF.66931.pdb	-HHHHHHHHHHHHHHHHHHHHHHHHHHHHHHHHHHH-	37	35	0	94.5946	0	80.7855	0.81	NZ_CP039564.1_ORF.71522	Salmonella	Alpha
CP007235.2_ORF.66931.pdb	-HHHHHHHHHHHHHHHHHHHHHHHHHHHHHHHHHHH-	37	35	0	94.5946	0	80.7855	0.81	NZ_CP039572.1_ORF.71494	Salmonella	Alpha
CP007235.2_ORF.66931.pdb	-HHHHHHHHHHHHHHHHHHHHHHHHHHHHHHHHHHH-	37	35	0	94.5946	0	80.7855	0.81	NZ_CP039585.1_ORF.52036	Salmonella	Alpha
CP007235.2_ORF.66931.pdb	-HHHHHHHHHHHHHHHHHHHHHHHHHHHHHHHHHHH-	37	35	0	94.5946	0	80.7855	0.81	NZ_CP039567.1_ORF.68945	Salmonella	Alpha
CP007235.2_ORF.66931.pdb	-HHHHHHHHHHHHHHHHHHHHHHHHHHHHHHHHHHH-	37	35	0	94.5946	0	80.7855	0.81	NZ_CP039569.1_ORF.70437	Salmonella	Alpha
CP007235.2_ORF.66931.pdb	-HHHHHHHHHHHHHHHHHHHHHHHHHHHHHHHHHHH-	37	35	0	94.5946	0	80.7855	0.81	NZ_CP039579.1_ORF.53084	Salmonella	Alpha
CP007235.2_ORF.66931.pdb	-HHHHHHHHHHHHHHHHHHHHHHHHHHHHHHHHHHH-	37	35	0	94.5946	0	80.7855	0.81	NZ_CP039582.1_ORF.88305	Salmonella	Alpha
CP007235.2_ORF.66931.pdb	-HHHHHHHHHHHHHHHHHHHHHHHHHHHHHHHHHHH-	37	35	0	94.5946	0	80.7855	0.81	NZ_CP039591.1_ORF.88181	Salmonella	Alpha
CP007235.2_ORF.66931.pdb	-HHHHHHHHHHHHHHHHHHHHHHHHHHHHHHHHHHH-	37	35	0	94.5946	0	80.7855	0.81	NZ_CP039593.1_ORF.53855	Salmonella	Alpha
CP007235.2_ORF.66931.pdb	-HHHHHHHHHHHHHHHHHHHHHHHHHHHHHHHHHHH-	37	35	0	94.5946	0	80.7855	0.81	NZ_CP039595.1_ORF.86908	Salmonella	Alpha
CP007235.2_ORF.66931.pdb	-HHHHHHHHHHHHHHHHHHHHHHHHHHHHHHHHHHH-	37	35	0	94.5946	0	80.7855	0.81	NZ_CP039599.1_ORF.70281	Salmonella	Alpha
CP007235.2_ORF.66931.pdb	-HHHHHHHHHHHHHHHHHHHHHHHHHHHHHHHHHHH-	37	35	0	94.5946	0	80.7855	0.81	NZ_CP039603.1_ORF.52067	Salmonella	Alpha
CP007235.2_ORF.66931.pdb	-HHHHHHHHHHHHHHHHHHHHHHHHHHHHHHHHHHH-	37	35	0	94.5946	0	80.7855	0.81	NZ_CP039607.1_ORF.71604	Salmonella	Alpha
CP007235.2_ORF.66931.pdb	-HHHHHHHHHHHHHHHHHHHHHHHHHHHHHHHHHHH-	37	35	0	94.5946	0	80.7855	0.81	NZ_CP039503.1_ORF.14906	Salmonella	Alpha
CP007235.2_ORF.66931.pdb	-HHHHHHHHHHHHHHHHHHHHHHHHHHHHHHHHHHH-	37	35	0	94.5946	0	80.7855	0.81	NZ_CP039509.1_ORF.14903	Salmonella	Alpha
CP007235.2_ORF.66931.pdb	-HHHHHHHHHHHHHHHHHHHHHHHHHHHHHHHHHHH-	37	35	0	94.5946	0	80.7855	0.81	NZ_CP039610.1_ORF.71354	Salmonella	Alpha
CP007235.2_ORF.66931.pdb	-HHHHHHHHHHHHHHHHHHHHHHHHHHHHHHHHHHH-	37	35	0	94.5946	0	80.7855	0.81	NZ_CP039588.1_ORF.71476	Salmonella	Alpha
CP007235.2_ORF.66931.pdb	-HHHHHHHHHHHHHHHHHHHHHHHHHHHHHHHHHHH-	37	35	0	94.5946	0	80.7855	0.81	NZ_CP039713.1_ORF.68879	Salmonella	Alpha
CP007235.2_ORF.66931.pdb	-HHHHHHHHHHHHHHHHHHHHHHHHHHHHHHHHHHH-	37	35	0	94.5946	0	80.7855	0.81	NZ_CP039716.1_ORF.68601	Salmonella	Alpha
CP007235.2_ORF.66931.pdb	-HHHHHHHHHHHHHHHHHHHHHHHHHHHHHHHHHHH-	37	35	0	94.5946	0	80.7855	0.81	NZ_CP039719.1_ORF.71187	Salmonella	Alpha
CP007235.2_ORF.66931.pdb	-HHHHHHHHHHHHHHHHHHHHHHHHHHHHHHHHHHH-	37	35	0	94.5946	0	80.7855	0.81	NZ_CP039854.1_ORF.51916	Salmonella	Alpha
CP007235.2_ORF.66931.pdb	-HHHHHHHHHHHHHHHHHHHHHHHHHHHHHHHHHHH-	37	35	0	94.5946	0	80.7855	0.81	NZ_CP039856.1_ORF.71504	Salmonella	Alpha
CP007235.2_ORF.66931.pdb	-HHHHHHHHHHHHHHHHHHHHHHHHHHHHHHHHHHH-	37	35	0	94.5946	0	80.7855	0.81	NZ_CP039860.1_ORF.71534	Salmonella	Alpha
CP007235.2_ORF.66931.pdb	-HHHHHHHHHHHHHHHHHHHHHHHHHHHHHHHHHHH-	37	35	0	94.5946	0	80.7855	0.81	NZ_CP040318.1_ORF.53030	Salmonella	Alpha
CP007235.2_ORF.66931.pdb	-HHHHHHHHHHHHHHHHHHHHHHHHHHHHHHHHHHH-	37	35	0	94.5946	0	80.7855	0.81	NZ_CP040321.1_ORF.87912	Salmonella	Alpha
CP007235.2_ORF.66931.pdb	-HHHHHHHHHHHHHHHHHHHHHHHHHHHHHHHHHHH-	37	35	0	94.5946	0	80.7855	0.81	NZ_CP040458.1_ORF.50278	Salmonella	Alpha
CP007235.2_ORF.66931.pdb	-HHHHHHHHHHHHHHHHHHHHHHHHHHHHHHHHHHH-	37	35	0	94.5946	0	80.7855	0.81	NZ_CP040562.1_ORF.32211	Salmonella	Alpha
CP007235.2_ORF.66931.pdb	-HHHHHHHHHHHHHHHHHHHHHHHHHHHHHHHHHHH-	37	35	0	94.5946	0	80.7855	0.81	NZ_CP040564.1_ORF.14954	Salmonella	Alpha
CP007235.2_ORF.66931.pdb	-HHHHHHHHHHHHHHHHHHHHHHHHHHHHHHHHHHH-	37	35	0	94.5946	0	80.7855	0.81	NZ_CP040566.1_ORF.14921	Salmonella	Alpha
CP007235.2_ORF.66931.pdb	-HHHHHHHHHHHHHHHHHHHHHHHHHHHHHHHHHHH-	37	35	0	94.5946	0	80.7855	0.81	NZ_CP040568.1_ORF.32702	Salmonella	Alpha
CP007235.2_ORF.66931.pdb	-HHHHHHHHHHHHHHHHHHHHHHHHHHHHHHHHHHH-	37	35	0	94.5946	0	80.7855	0.81	NZ_CP040648.1_ORF.52986	Salmonella	Alpha
CP007235.2_ORF.66931.pdb	-HHHHHHHHHHHHHHHHHHHHHHHHHHHHHHHHHHH-	37	35	0	94.5946	0	80.7855	0.81	NZ_CP040651.1_ORF.53211	Salmonella	Alpha
CP007235.2_ORF.66931.pdb	-HHHHHHHHHHHHHHHHHHHHHHHHHHHHHHHHHHH-	37	35	0	94.5946	0	80.7855	0.81	NZ_CP040700.1_ORF.14560	Salmonella	Alpha
CP007235.2_ORF.66931.pdb	-HHHHHHHHHHHHHHHHHHHHHHHHHHHHHHHHHHH-	37	35	0	94.5946	0	80.7855	0.81	NZ_CP040668.1_ORF.53114	Salmonella	Alpha
CP007235.2_ORF.66931.pdb	-HHHHHHHHHHHHHHHHHHHHHHHHHHHHHHHHHHH-	37	35	0	94.5946	0	80.7855	0.81	NZ_CP034479.1_ORF.49174	Salmonella	Alpha
CP007235.2_ORF.66931.pdb	-HHHHHHHHHHHHHHHHHHHHHHHHHHHHHHHHHHH-	37	35	0	94.5946	0	80.7855	0.81	NZ_CP025445.1_ORF.51508	Salmonella	Alpha
CP007235.2_ORF.66931.pdb	-HHHHHHHHHHHHHHHHHHHHHHHHHHHHHHHHHHH-	37	35	0	94.5946	0	80.7855	0.81	NZ_CP025447.1_ORF.85345	Salmonella	Alpha
CP007235.2_ORF.66931.pdb	-HHHHHHHHHHHHHHHHHHHHHHHHHHHHHHHHHHH-	37	35	0	94.5946	0	80.7855	0.81	NZ_CP025450.1_ORF.51508	Salmonella	Alpha
CP007235.2_ORF.66931.pdb	-HHHHHHHHHHHHHHHHHHHHHHHHHHHHHHHHHHH-	37	35	0	94.5946	0	80.7855	0.81	NZ_CP025452.1_ORF.51507	Salmonella	Alpha
CP007235.2_ORF.66931.pdb	-HHHHHHHHHHHHHHHHHHHHHHHHHHHHHHHHHHH-	37	35	0	94.5946	0	80.7855	0.81	NZ_CP025446.1_ORF.51854	Salmonella	Alpha
CP007235.2_ORF.66931.pdb	-HHHHHHHHHHHHHHHHHHHHHHHHHHHHHHHHHHH-	37	35	0	94.5946	0	80.7855	0.81	NZ_CP025448.1_ORF.51504	Salmonella	Alpha
CP007235.2_ORF.66931.pdb	-HHHHHHHHHHHHHHHHHHHHHHHHHHHHHHHHHHH-	37	35	0	94.5946	0	80.7855	0.81	NZ_CP025449.1_ORF.68159	Salmonella	Alpha
CP007235.2_ORF.66931.pdb	-HHHHHHHHHHHHHHHHHHHHHHHHHHHHHHHHHHH-	37	35	0	94.5946	0	80.7855	0.81	NZ_CP025451.1_ORF.84950	Salmonella	Alpha
CP007235.2_ORF.66931.pdb	-HHHHHHHHHHHHHHHHHHHHHHHHHHHHHHHHHHH-	37	35	0	94.5946	0	80.7855	0.81	NZ_CP025453.1_ORF.52152	Salmonella	Alpha
CP007235.2_ORF.66931.pdb	-HHHHHHHHHHHHHHHHHHHHHHHHHHHHHHHHHHH-	37	35	0	94.5946	0	80.7855	0.81	NZ_CP025454.1_ORF.51501	Salmonella	Alpha
CP007235.2_ORF.66931.pdb	-HHHHHHHHHHHHHHHHHHHHHHHHHHHHHHHHHHH-	37	35	0	94.5946	0	80.7855	0.81	NZ_CP040900.1_ORF.31690	Salmonella	Alpha
CP007235.2_ORF.66931.pdb	-HHHHHHHHHHHHHHHHHHHHHHHHHHHHHHHHHHH-	37	35	0	94.5946	0	80.7855	0.81	NZ_CP041005.1_ORF.48578	Salmonella	Alpha
CP007235.2_ORF.66931.pdb	-HHHHHHHHHHHHHHHHHHHHHHHHHHHHHHHHHHH-	37	35	0	94.5946	0	80.7855	0.81	NZ_CP029839.1_ORF.69835	Salmonella	Alpha
CP007235.2_ORF.66931.pdb	-HHHHHHHHHHHHHHHHHHHHHHHHHHHHHHHHHHH-	37	35	0	94.5946	0	80.7855	0.81	NZ_CP041026.1_ORF.71283	Salmonella	Alpha
CP007235.2_ORF.66931.pdb	-HHHHHHHHHHHHHHHHHHHHHHHHHHHHHHHHHHH-	37	35	0	94.5946	0	80.7855	0.81	NZ_CP040686.1_ORF.72431	Salmonella	Alpha
CP007235.2_ORF.66931.pdb	-HHHHHHHHHHHHHHHHHHHHHHHHHHHHHHHHHHH-	37	35	0	94.5946	0	80.7855	0.81	NZ_CP030029.1_ORF.15059	Salmonella	Alpha
CP007235.2_ORF.66931.pdb	-HHHHHHHHHHHHHHHHHHHHHHHHHHHHHHHHHHH-	37	35	0	94.5946	0	80.7855	0.81	NZ_CP035301.1_ORF.49503	Salmonella	Alpha
CP007235.2_ORF.66931.pdb	-HHHHHHHHHHHHHHHHHHHHHHHHHHHHHHHHHHH-	37	35	0	94.5946	0	80.7855	0.81	NZ_CP043399.1_ORF.69785	Salmonella	Alpha
CP007235.2_ORF.66931.pdb	-HHHHHHHHHHHHHHHHHHHHHHHHHHHHHHHHHHH-	37	35	0	94.5946	0	80.7855	0.81	NZ_CP043401.1_ORF.69605	Salmonella	Alpha
CP007235.2_ORF.66931.pdb	-HHHHHHHHHHHHHHHHHHHHHHHHHHHHHHHHHHH-	37	35	0	94.5946	0	80.7855	0.81	NZ_CP043402.1_ORF.69737	Salmonella	Alpha
CP007235.2_ORF.66931.pdb	-HHHHHHHHHHHHHHHHHHHHHHHHHHHHHHHHHHH-	37	35	0	94.5946	0	80.7855	0.81	NZ_CP043400.1_ORF.69734	Salmonella	Alpha
CP007235.2_ORF.66931.pdb	-HHHHHHHHHHHHHHHHHHHHHHHHHHHHHHHHHHH-	37	35	0	94.5946	0	80.7855	0.81	NZ_CP044188.1_ORF.19214	Salmonella	Alpha
CP007235.2_ORF.66931.pdb	-HHHHHHHHHHHHHHHHHHHHHHHHHHHHHHHHHHH-	37	35	0	94.5946	0	80.7855	0.81	NZ_CP035915.1_ORF.32123	Salmonella	Alpha
CP007235.2_ORF.66931.pdb	-HHHHHHHHHHHHHHHHHHHHHHHHHHHHHHHHHHH-	37	35	0	94.5946	0	80.7855	0.81	NZ_CP035917.1_ORF.14833	Salmonella	Alpha
CP007235.2_ORF.66931.pdb	-HHHHHHHHHHHHHHHHHHHHHHHHHHHHHHHHHHH-	37	35	0	94.5946	0	80.7855	0.81	NZ_CP044957.1_ORF.68513	Salmonella	Alpha
CP007235.2_ORF.66931.pdb	-HHHHHHHHHHHHHHHHHHHHHHHHHHHHHHHHHHH-	37	35	0	94.5946	0	80.7855	0.81	NZ_CP044961.1_ORF.54171	Salmonella	Alpha
CP007235.2_ORF.66931.pdb	-HHHHHHHHHHHHHHHHHHHHHHHHHHHHHHHHHHH-	37	35	0	94.5946	0	80.7855	0.81	NZ_CP044967.1_ORF.14938	Salmonella	Alpha
CP007235.2_ORF.66931.pdb	-HHHHHHHHHHHHHHHHHHHHHHHHHHHHHHHHHHH-	37	35	0	94.5946	0	80.7855	0.81	NZ_CP045038.1_ORF.49929	Salmonella	Alpha
CP007235.2_ORF.66931.pdb	-HHHHHHHHHHHHHHHHHHHHHHHHHHHHHHHHHHH-	37	35	0	94.5946	0	80.7855	0.81	NZ_CP032490.1_ORF.69467	Salmonella	Alpha
CP007235.2_ORF.66931.pdb	-HHHHHHHHHHHHHHHHHHHHHHHHHHHHHHHHHHH-	37	35	0	94.5946	0	80.7855	0.81	NZ_CP032494.1_ORF.68255	Salmonella	Alpha
CP007235.2_ORF.66931.pdb	-HHHHHHHHHHHHHHHHHHHHHHHHHHHHHHHHHHH-	37	35	0	94.5946	0	80.7855	0.81	NZ_CP045056.1_ORF.53132	Salmonella	Alpha
CP007235.2_ORF.66931.pdb	-HHHHHHHHHHHHHHHHHHHHHHHHHHHHHHHHHHH-	37	35	0	94.5946	0	80.7855	0.81	NZ_CP045059.1_ORF.70613	Salmonella	Alpha
CP007235.2_ORF.66931.pdb	-HHHHHHHHHHHHHHHHHHHHHHHHHHHHHHHHHHH-	37	35	0	94.5946	0	80.7855	0.81	NZ_CP045063.1_ORF.53131	Salmonella	Alpha
CP007235.2_ORF.66931.pdb	-HHHHHHHHHHHHHHHHHHHHHHHHHHHHHHHHHHH-	37	35	0	94.5946	0	80.7855	0.81	NZ_CP045947.1_ORF.49883	Salmonella	Alpha
CP007235.2_ORF.66931.pdb	-HHHHHHHHHHHHHHHHHHHHHHHHHHHHHHHHHHH-	37	35	0	94.5946	0	80.7855	0.81	NZ_CP045949.1_ORF.32122	Salmonella	Alpha
CP007235.2_ORF.66931.pdb	-HHHHHHHHHHHHHHHHHHHHHHHHHHHHHHHHHHH-	37	35	0	94.5946	0	80.7855	0.81	NZ_CP045952.1_ORF.50794	Salmonella	Alpha
CP007235.2_ORF.66931.pdb	-HHHHHHHHHHHHHHHHHHHHHHHHHHHHHHHHHHH-	37	35	0	94.5946	0	80.7855	0.81	NZ_CP045954.1_ORF.47724	Salmonella	Alpha
CP007235.2_ORF.66931.pdb	-HHHHHHHHHHHHHHHHHHHHHHHHHHHHHHHHHHH-	37	35	0	94.5946	0	80.7855	0.81	NZ_CP033360.1_ORF.96064	Salmonella	Alpha
CP007235.2_ORF.66931.pdb	-HHHHHHHHHHHHHHHHHHHHHHHHHHHHHHHHHHH-	37	35	0	94.5946	0	80.7855	0.81	NZ_CP046277.1_ORF.42813	Salmonella	Alpha
CP007235.2_ORF.66931.pdb	-HHHHHHHHHHHHHHHHHHHHHHHHHHHHHHHHHHH-	37	35	0	94.5946	0	80.7855	0.81	NZ_CP046283.1_ORF.31304	Salmonella	Alpha
CP007235.2_ORF.66931.pdb	-HHHHHHHHHHHHHHHHHHHHHHHHHHHHHHHHHHH-	37	35	0	94.5946	0	80.7855	0.81	NZ_CP036174.1_ORF.71516	Salmonella	Alpha
CP007235.2_ORF.66931.pdb	-HHHHHHHHHHHHHHHHHHHHHHHHHHHHHHHHHHH-	37	35	0	94.5946	0	80.7855	0.81	NZ_CP037882.1_ORF.71318	Salmonella	Alpha
CP007235.2_ORF.66931.pdb	-HHHHHHHHHHHHHHHHHHHHHHHHHHHHHHHHHHH-	37	35	0	94.5946	0	80.7855	0.81	NZ_CP037874.1_ORF.52036	Salmonella	Alpha
CP007235.2_ORF.66931.pdb	-HHHHHHHHHHHHHHHHHHHHHHHHHHHHHHHHHHH-	37	35	0	94.5946	0	80.7855	0.81	NZ_CP037877.1_ORF.68674	Salmonella	Alpha
CP007235.2_ORF.66931.pdb	-HHHHHHHHHHHHHHHHHHHHHHHHHHHHHHHHHHH-	37	35	0	94.5946	0	80.7855	0.81	NZ_CP037879.1_ORF.71556	Salmonella	Alpha
CP007235.2_ORF.66931.pdb	-HHHHHHHHHHHHHHHHHHHHHHHHHHHHHHHHHHH-	37	35	0	94.5946	0	80.7855	0.81	NZ_CP037881.1_ORF.72233	Salmonella	Alpha
CP007235.2_ORF.66931.pdb	-HHHHHHHHHHHHHHHHHHHHHHHHHHHHHHHHHHH-	37	35	0	94.5946	0	80.7855	0.81	NZ_CP047115.1_ORF.32583	Salmonella	Alpha
CP007235.2_ORF.66931.pdb	-HHHHHHHHHHHHHHHHHHHHHHHHHHHHHHHHHHH-	37	35	0	94.5946	0	80.7855	0.81	NZ_CP047323.1_ORF.69656	Salmonella	Alpha
CP007235.2_ORF.66931.pdb	-HHHHHHHHHHHHHHHHHHHHHHHHHHHHHHHHHHH-	37	35	0	94.5946	0	80.7855	0.81	NZ_CP041976.1_ORF.15582	Salmonella	Alpha
CP007235.2_ORF.66931.pdb	-HHHHHHHHHHHHHHHHHHHHHHHHHHHHHHHHHHH-	37	35	0	94.5946	0	80.7855	0.81	NZ_CP035547.1_ORF.52594	Salmonella	Alpha
CP007235.2_ORF.66931.pdb	-HHHHHHHHHHHHHHHHHHHHHHHHHHHHHHHHHHH-	37	35	0	94.5946	0	80.7855	0.81	NZ_CP050750.1_ORF.32826	Salmonella	Alpha
CP007235.2_ORF.66931.pdb	-HHHHHHHHHHHHHHHHHHHHHHHHHHHHHHHHHHH-	37	35	0	94.5946	0	80.7855	0.81	NZ_CP050726.1_ORF.49963	Salmonella	Alpha
CP007235.2_ORF.66931.pdb	-HHHHHHHHHHHHHHHHHHHHHHHHHHHHHHHHHHH-	37	35	0	94.5946	0	80.7855	0.81	NZ_CP050728.1_ORF.14986	Salmonella	Alpha
CP007235.2_ORF.66931.pdb	-HHHHHHHHHHHHHHHHHHHHHHHHHHHHHHHHHHH-	37	35	0	94.5946	0	80.7855	0.81	NZ_CP050731.1_ORF.50841	Salmonella	Alpha
CP007235.2_ORF.66931.pdb	-HHHHHHHHHHHHHHHHHHHHHHHHHHHHHHHHHHH-	37	35	0	94.5946	0	80.7855	0.81	NZ_CP050734.1_ORF.49712	Salmonella	Alpha
CP007235.2_ORF.66931.pdb	-HHHHHHHHHHHHHHHHHHHHHHHHHHHHHHHHHHH-	37	35	0	94.5946	0	80.7855	0.81	NZ_CP019201.1_ORF.48144	Salmonella	Alpha
CP007235.2_ORF.66931.pdb	-HHHHHHHHHHHHHHHHHHHHHHHHHHHHHHHHHHH-	37	35	0	94.5946	0	80.7855	0.81	NZ_CP019198.1_ORF.32462	Salmonella	Alpha
CP007235.2_ORF.66931.pdb	-HHHHHHHHHHHHHHHHHHHHHHHHHHHHHHHHHHH-	37	35	0	94.5946	0	80.7855	0.81	NZ_CP017723.1_ORF.49337	Salmonella	Alpha
CP007235.2_ORF.66931.pdb	-HHHHHHHHHHHHHHHHHHHHHHHHHHHHHHHHHHH-	37	35	0	94.5946	0	80.7855	0.81	NC_022544.1_ORF.85520	Salmonella	Alpha
CP007235.2_ORF.66931.pdb	-HHHHHHHHHHHHHHHHHHHHHHHHHHHHHHHHHHH-	37	35	0	94.5946	0	80.7855	0.81	NZ_CP050753.1_ORF.50402	Salmonella	Alpha
CP007235.2_ORF.66931.pdb	-HHHHHHHHHHHHHHHHHHHHHHHHHHHHHHHHHHH-	37	35	0	94.5946	0	80.7855	0.81	NZ_CP048775.1_ORF.14765	Salmonella	Alpha
CP007235.2_ORF.66931.pdb	-HHHHHHHHHHHHHHHHHHHHHHHHHHHHHHHHHHH-	37	35	0	94.5946	0	80.7855	0.81	NZ_CP051267.1_ORF.65785	Salmonella	Alpha
CP007235.2_ORF.66931.pdb	-HHHHHHHHHHHHHHHHHHHHHHHHHHHHHHHHHHH-	37	35	0	94.5946	0	80.7855	0.81	NZ_CP053870.1_ORF.69720	Salmonella	Alpha
CP007235.2_ORF.66931.pdb	-HHHHHHHHHHHHHHHHHHHHHHHHHHHHHHHHHHH-	37	35	0	94.5946	0	80.7855	0.81	NZ_CP053865.1_ORF.69759	Salmonella	Alpha
CP007235.2_ORF.66931.pdb	-HHHHHHHHHHHHHHHHHHHHHHHHHHHHHHHHHHH-	37	35	0	94.5946	0	80.7855	0.81	NZ_CP058807.1_ORF.14633	Salmonella	Alpha
CP007235.2_ORF.66931.pdb	-HHHHHHHHHHHHHHHHHHHHHHHHHHHHHHHHHHH-	37	35	0	94.5946	0	80.7855	0.81	NZ_CP050130.1_ORF.69838	Salmonella	Alpha
CP007235.2_ORF.66931.pdb	-HHHHHHHHHHHHHHHHHHHHHHHHHHHHHHHHHHH-	37	35	0	94.5946	0	80.7855	0.81	NZ_CP060169.1_ORF.52787	Salmonella	Alpha
CP007235.2_ORF.66931.pdb	-HHHHHHHHHHHHHHHHHHHHHHHHHHHHHHHHHHH-	37	35	0	94.5946	0	80.7855	0.81	NZ_CP060507.1_ORF.69541	Salmonella	Alpha
CP007235.2_ORF.66931.pdb	-HHHHHHHHHHHHHHHHHHHHHHHHHHHHHHHHHHH-	37	35	0	94.5946	0	80.7855	0.81	NZ_CP060515.1_ORF.15051	Salmonella	Alpha
CP007235.2_ORF.66931.pdb	-HHHHHHHHHHHHHHHHHHHHHHHHHHHHHHHHHHH-	37	35	0	94.5946	0	80.7855	0.81	NZ_CP060517.1_ORF.14452	Salmonella	Alpha
CP007235.2_ORF.66931.pdb	-HHHHHHHHHHHHHHHHHHHHHHHHHHHHHHHHHHH-	37	35	0	94.5946	0	80.7855	0.81	NZ_CP061044.1_ORF.32477	Salmonella	Alpha
CP007235.2_ORF.66931.pdb	-HHHHHHHHHHHHHHHHHHHHHHHHHHHHHHHHHHH-	37	35	0	94.5946	0	80.7855	0.81	NZ_CP061045.1_ORF.31817	Salmonella	Alpha
CP007235.2_ORF.66931.pdb	-HHHHHHHHHHHHHHHHHHHHHHHHHHHHHHHHHHH-	37	35	0	94.5946	0	80.7855	0.81	NZ_CP061047.1_ORF.32242	Salmonella	Alpha
CP007235.2_ORF.66931.pdb	-HHHHHHHHHHHHHHHHHHHHHHHHHHHHHHHHHHH-	37	35	0	94.5946	0	80.7855	0.81	NZ_CP061049.1_ORF.49492	Salmonella	Alpha
CP007235.2_ORF.66931.pdb	-HHHHHHHHHHHHHHHHHHHHHHHHHHHHHHHHHHH-	37	35	0	94.5946	0	80.7855	0.81	NZ_CP061050.1_ORF.14655	Salmonella	Alpha
CP007235.2_ORF.66931.pdb	-HHHHHHHHHHHHHHHHHHHHHHHHHHHHHHHHHHH-	37	35	0	94.5946	0	80.7855	0.81	NZ_CP063294.1_ORF.48517	Salmonella	Alpha
CP007235.2_ORF.66931.pdb	-HHHHHHHHHHHHHHHHHHHHHHHHHHHHHHHHHHH-	37	35	0	94.5946	0	80.7855	0.81	NZ_CP064263.1_ORF.68881	Salmonella	Alpha
CP007235.2_ORF.66931.pdb	-HHHHHHHHHHHHHHHHHHHHHHHHHHHHHHHHHHH-	37	35	0	94.5946	0	80.7855	0.81	NZ_CP061115.1_ORF.69832	Salmonella	Alpha
CP007235.2_ORF.66931.pdb	-HHHHHHHHHHHHHHHHHHHHHHHHHHHHHHHHHHH-	37	35	0	94.5946	0	80.7855	0.81	NZ_CP061122.1_ORF.49613	Salmonella	Alpha
CP007235.2_ORF.66931.pdb	-HHHHHHHHHHHHHHHHHHHHHHHHHHHHHHHHHHH-	37	35	0	94.5946	0	80.7855	0.81	NZ_CP061124.1_ORF.50019	Salmonella	Alpha
CP007235.2_ORF.66931.pdb	-HHHHHHHHHHHHHHHHHHHHHHHHHHHHHHHHHHH-	37	35	0	94.5946	0	80.7855	0.81	NZ_CP061126.1_ORF.15247	Salmonella	Alpha
CP007235.2_ORF.66931.pdb	-HHHHHHHHHHHHHHHHHHHHHHHHHHHHHHHHHHH-	37	35	0	94.5946	0	80.7855	0.81	NZ_CP061119.1_ORF.26382	Salmonella	Alpha
CP007235.2_ORF.66931.pdb	-HHHHHHHHHHHHHHHHHHHHHHHHHHHHHHHHHHH-	37	35	0	94.5946	0	80.7855	0.81	NZ_CP065567.1_ORF.49920	Salmonella	Alpha
CP007235.2_ORF.66931.pdb	-HHHHHHHHHHHHHHHHHHHHHHHHHHHHHHHHHHH-	37	35	0	94.5946	0	80.7855	0.81	NZ_CP065639.1_ORF.51015	Salmonella	Alpha
CP007235.2_ORF.66931.pdb	-HHHHHHHHHHHHHHHHHHHHHHHHHHHHHHHHHHH-	37	35	0	94.5946	0	80.7855	0.81	NZ_CP065718.1_ORF.63397	Salmonella	Alpha
CP007235.2_ORF.66931.pdb	-HHHHHHHHHHHHHHHHHHHHHHHHHHHHHHHHHHH-	37	35	0	94.5946	0	80.7855	0.81	NZ_CP066009.1_ORF.61824	Salmonella	Alpha
CP007235.2_ORF.66931.pdb	-HHHHHHHHHHHHHHHHHHHHHHHHHHHHHHHHHHH-	37	35	0	94.5946	0	80.7855	0.81	NZ_CP051307.1_ORF.61778	Salmonella	Alpha
CP007235.2_ORF.66931.pdb	-HHHHHHHHHHHHHHHHHHHHHHHHHHHHHHHHHHH-	37	35	0	94.5946	0	80.7855	0.81	NZ_CP051320.1_ORF.66050	Salmonella	Alpha
CP007235.2_ORF.66931.pdb	-HHHHHHHHHHHHHHHHHHHHHHHHHHHHHHHHHHH-	37	35	0	94.5946	0	80.7855	0.81	NZ_CP053051.1_ORF.49699	Salmonella	Alpha
CP007235.2_ORF.66931.pdb	-HHHHHHHHHHHHHHHHHHHHHHHHHHHHHHHHHHH-	37	35	0	94.5946	0	80.7855	0.81	NZ_CP051349.1_ORF.14604	Salmonella	Alpha
CP007235.2_ORF.66931.pdb	-HHHHHHHHHHHHHHHHHHHHHHHHHHHHHHHHHHH-	37	35	0	94.5946	0	80.7855	0.81	NZ_CP051356.1_ORF.50213	Salmonella	Alpha
CP007235.2_ORF.66931.pdb	-HHHHHHHHHHHHHHHHHHHHHHHHHHHHHHHHHHH-	37	35	0	94.5946	0	80.7855	0.81	NZ_CP051370.1_ORF.32156	Salmonella	Alpha
CP007235.2_ORF.66931.pdb	-HHHHHHHHHHHHHHHHHHHHHHHHHHHHHHHHHHH-	37	35	0	94.5946	0	80.7855	0.81	NZ_CP051380.1_ORF.15240	Salmonella	Alpha
CP007235.2_ORF.66931.pdb	-HHHHHHHHHHHHHHHHHHHHHHHHHHHHHHHHHHH-	37	35	0	94.5946	0	80.7855	0.81	NZ_CP051386.1_ORF.49067	Salmonella	Alpha
CP007235.2_ORF.66931.pdb	-HHHHHHHHHHHHHHHHHHHHHHHHHHHHHHHHHHH-	37	35	0	94.5946	0	80.7855	0.81	NZ_CP051389.1_ORF.31019	Salmonella	Alpha
CP007235.2_ORF.66931.pdb	-HHHHHHHHHHHHHHHHHHHHHHHHHHHHHHHHHHH-	37	35	0	94.5946	0	80.7855	0.81	NZ_CP051391.1_ORF.100638	Salmonella	Alpha
CP007235.2_ORF.66931.pdb	-HHHHHHHHHHHHHHHHHHHHHHHHHHHHHHHHHHH-	37	35	0	94.5946	0	80.7855	0.81	NZ_CP051402.1_ORF.14678	Salmonella	Alpha
CP007235.2_ORF.66931.pdb	-HHHHHHHHHHHHHHHHHHHHHHHHHHHHHHHHHHH-	37	35	0	94.5946	0	80.7855	0.81	NZ_CP051404.1_ORF.31471	Salmonella	Alpha
CP007235.2_ORF.66931.pdb	-HHHHHHHHHHHHHHHHHHHHHHHHHHHHHHHHHHH-	37	35	0	94.5946	0	80.7855	0.81	NZ_CP051416.1_ORF.31700	Salmonella	Alpha
CP007235.2_ORF.66931.pdb	-HHHHHHHHHHHHHHHHHHHHHHHHHHHHHHHHHHH-	37	35	0	94.5946	0	80.7855	0.81	NZ_CP053048.1_ORF.14828	Salmonella	Alpha
CP007235.2_ORF.66931.pdb	-HHHHHHHHHHHHHHHHHHHHHHHHHHHHHHHHHHH-	37	35	0	94.5946	0	80.7855	0.81	NZ_CP067339.1_ORF.14807	Salmonella	Alpha
CP007235.2_ORF.66931.pdb	-HHHHHHHHHHHHHHHHHHHHHHHHHHHHHHHHHHH-	37	35	0	94.5946	0	80.7855	0.81	NZ_CP043907.1_ORF.93859	Salmonella	Alpha
CP007235.2_ORF.66931.pdb	-HHHHHHHHHHHHHHHHHHHHHHHHHHHHHHHHHHH-	37	35	0	94.5946	0	80.7855	0.81	NZ_CP051363.1_ORF.14769	Salmonella	Alpha
CP007235.2_ORF.66931.pdb	-HHHHHHHHHHHHHHHHHHHHHHHHHHHHHHHHHHH-	37	35	0	94.5946	0	80.7855	0.81	NZ_CP064919.1_ORF.69318	Salmonella	Alpha
CP007235.2_ORF.66931.pdb	-HHHHHHHHHHHHHHHHHHHHHHHHHHHHHHHHHHH-	37	35	0	94.5946	0	80.7855	0.81	NZ_CP067091.1_ORF.51810	Salmonella	Alpha
CP007235.2_ORF.66931.pdb	-HHHHHHHHHHHHHHHHHHHHHHHHHHHHHHHHHHH-	37	35	0	94.5946	0	80.7855	0.81	NZ_CP067397.1_ORF.85474	Salmonella	Alpha
CP007235.2_ORF.66931.pdb	-HHHHHHHHHHHHHHHHHHHHHHHHHHHHHHHHHHH-	37	35	0	94.5946	0	80.7855	0.81	NZ_CP074094.1_ORF.52495	Salmonella	Alpha
CP007235.2_ORF.66931.pdb	-HHHHHHHHHHHHHHHHHHHHHHHHHHHHHHHHHHH-	37	35	0	94.5946	0	80.7855	0.81	NZ_CP074098.1_ORF.52485	Salmonella	Alpha
CP007235.2_ORF.66931.pdb	-HHHHHHHHHHHHHHHHHHHHHHHHHHHHHHHHHHH-	37	35	0	94.5946	0	80.7855	0.81	NZ_CP074096.1_ORF.52514	Salmonella	Alpha
CP007235.2_ORF.66931.pdb	-HHHHHHHHHHHHHHHHHHHHHHHHHHHHHHHHHHH-	37	35	0	94.5946	0	80.7855	0.81	NZ_CP074092.1_ORF.69538	Salmonella	Alpha
CP007235.2_ORF.66931.pdb	-HHHHHHHHHHHHHHHHHHHHHHHHHHHHHHHHHHH-	37	35	0	94.5946	0	80.7855	0.81	NZ_CP073715.1_ORF.47116	Salmonella	Alpha
CP007235.2_ORF.66931.pdb	-HHHHHHHHHHHHHHHHHHHHHHHHHHHHHHHHHHH-	37	35	0	94.5946	0	80.7855	0.81	NZ_CP075372.1_ORF.50633	Salmonella	Alpha
CP007235.2_ORF.66931.pdb	-HHHHHHHHHHHHHHHHHHHHHHHHHHHHHHHHHHH-	37	35	0	94.5946	0	80.7855	0.81	NZ_AP023288.1_ORF.50474	Salmonella	Alpha
CP007235.2_ORF.66931.pdb	-HHHHHHHHHHHHHHHHHHHHHHHHHHHHHHHHHHH-	37	35	0	94.5946	0	80.7855	0.81	NZ_AP023289.1_ORF.32861	Salmonella	Alpha
CP007235.2_ORF.66931.pdb	-HHHHHHHHHHHHHHHHHHHHHHHHHHHHHHHHHHH-	37	35	0	94.5946	0	80.7855	0.81	NZ_AP023290.1_ORF.14751	Salmonella	Alpha
CP007235.2_ORF.66931.pdb	-HHHHHHHHHHHHHHHHHHHHHHHHHHHHHHHHHHH-	37	35	0	94.5946	0	80.7855	0.81	NZ_AP023291.1_ORF.32617	Salmonella	Alpha
CP007235.2_ORF.66931.pdb	-HHHHHHHHHHHHHHHHHHHHHHHHHHHHHHHHHHH-	37	35	0	94.5946	0	80.7855	0.81	NZ_AP023292.1_ORF.49457	Salmonella	Alpha
CP007235.2_ORF.66931.pdb	-HHHHHHHHHHHHHHHHHHHHHHHHHHHHHHHHHHH-	37	35	0	94.5946	0	80.7855	0.81	NZ_AP023294.1_ORF.49435	Salmonella	Alpha
CP007235.2_ORF.66931.pdb	-HHHHHHHHHHHHHHHHHHHHHHHHHHHHHHHHHHH-	37	35	0	94.5946	0	80.7855	0.81	NZ_AP023299.1_ORF.14926	Salmonella	Alpha
CP007235.2_ORF.66931.pdb	-HHHHHHHHHHHHHHHHHHHHHHHHHHHHHHHHHHH-	37	35	0	94.5946	0	80.7855	0.81	NZ_AP023300.1_ORF.49436	Salmonella	Alpha
CP007235.2_ORF.66931.pdb	-HHHHHHHHHHHHHHHHHHHHHHHHHHHHHHHHHHH-	37	35	0	94.5946	0	80.7855	0.81	NZ_AP023303.1_ORF.32639	Salmonella	Alpha
CP007235.2_ORF.66931.pdb	-HHHHHHHHHHHHHHHHHHHHHHHHHHHHHHHHHHH-	37	35	0	94.5946	0	80.7855	0.81	NZ_AP023304.1_ORF.15034	Salmonella	Alpha
CP007235.2_ORF.66931.pdb	-HHHHHHHHHHHHHHHHHHHHHHHHHHHHHHHHHHH-	37	35	0	94.5946	0	80.7855	0.81	NZ_AP023306.1_ORF.14768	Salmonella	Alpha
CP007235.2_ORF.66931.pdb	-HHHHHHHHHHHHHHHHHHHHHHHHHHHHHHHHHHH-	37	35	0	94.5946	0	80.7855	0.81	NZ_AP023309.1_ORF.14856	Salmonella	Alpha
CP007235.2_ORF.66931.pdb	-HHHHHHHHHHHHHHHHHHHHHHHHHHHHHHHHHHH-	37	35	0	94.5946	0	80.7855	0.81	NZ_AP023311.1_ORF.49380	Salmonella	Alpha
CP007235.2_ORF.66931.pdb	-HHHHHHHHHHHHHHHHHHHHHHHHHHHHHHHHHHH-	37	35	0	94.5946	0	80.7855	0.81	NZ_AP023313.1_ORF.31983	Salmonella	Alpha
CP007235.2_ORF.66931.pdb	-HHHHHHHHHHHHHHHHHHHHHHHHHHHHHHHHHHH-	37	35	0	94.5946	0	80.7855	0.81	NZ_AP023315.1_ORF.32313	Salmonella	Alpha
CP007235.2_ORF.66931.pdb	-HHHHHHHHHHHHHHHHHHHHHHHHHHHHHHHHHHH-	37	35	0	94.5946	0	80.7855	0.81	NZ_AP023317.1_ORF.32298	Salmonella	Alpha
CP007235.2_ORF.66931.pdb	-HHHHHHHHHHHHHHHHHHHHHHHHHHHHHHHHHHH-	37	35	0	94.5946	0	80.7855	0.81	NZ_AP023319.1_ORF.49762	Salmonella	Alpha
CP007235.2_ORF.66931.pdb	-HHHHHHHHHHHHHHHHHHHHHHHHHHHHHHHHHHH-	37	35	0	94.5946	0	80.7855	0.81	NZ_CP081187.1_ORF.32313	Salmonella	Alpha
CP007235.2_ORF.66931.pdb	-HHHHHHHHHHHHHHHHHHHHHHHHHHHHHHHHHHH-	37	35	0	94.5946	0	80.7855	0.81	NZ_CP081189.1_ORF.49582	Salmonella	Alpha
CP007235.2_ORF.66931.pdb	-HHHHHHHHHHHHHHHHHHHHHHHHHHHHHHHHHHH-	37	35	0	94.5946	0	80.7855	0.81	NZ_CP082338.1_ORF.31397	Salmonella	Alpha
CP007235.2_ORF.66931.pdb	-HHHHHHHHHHHHHHHHHHHHHHHHHHHHHHHHHHH-	37	35	0	94.5946	0	80.7855	0.81	NZ_CP077668.1_ORF.50481	Salmonella	Alpha
CP007235.2_ORF.66931.pdb	-HHHHHHHHHHHHHHHHHHHHHHHHHHHHHHHHHHH-	37	35	0	94.5946	0	80.7855	0.81	NZ_CP084001.1_ORF.47068	Salmonella	Alpha
CP007235.2_ORF.66931.pdb	-HHHHHHHHHHHHHHHHHHHHHHHHHHHHHHHHHHH-	37	35	0	94.5946	0	80.7855	0.81	NZ_CP085696.1_ORF.32482	Salmonella	Alpha
CP007235.2_ORF.66931.pdb	-HHHHHHHHHHHHHHHHHHHHHHHHHHHHHHHHHHH-	37	35	0	94.5946	0	80.7855	0.81	NZ_CP085699.1_ORF.32653	Salmonella	Alpha
CP007235.2_ORF.66931.pdb	-HHHHHHHHHHHHHHHHHHHHHHHHHHHHHHHHHHH-	37	35	0	94.5946	0	80.7855	0.81	NZ_CP015024.2_ORF.14515	Salmonella	Alpha
CP007235.2_ORF.66931.pdb	-HHHHHHHHHHHHHHHHHHHHHHHHHHHHHHHHHHH-	37	35	0	94.5946	0	80.7855	0.81	NC_022991.1_ORF.51503	Salmonella	Alpha
CP007235.2_ORF.66931.pdb	-HHHHHHHHHHHHHHHHHHHHHHHHHHHHHHHHHHH-	37	35	0	94.5946	0	80.7855	0.81	NZ_CP085819.1_ORF.21423	Salmonella	Alpha
CP007235.2_ORF.66931.pdb	-HHHHHHHHHHHHHHHHHHHHHHHHHHHHHHHHHHH-	37	35	0	94.5946	0	80.7855	0.81	NZ_CP085820.1_ORF.61160	Salmonella	Alpha
CP007235.2_ORF.66931.pdb	-HHHHHHHHHHHHHHHHHHHHHHHHHHHHHHHHHHH-	37	35	0	94.5946	0	80.7855	0.81	NZ_CP085987.1_ORF.44596	Salmonella	Alpha
CP007235.2_ORF.66931.pdb	-HHHHHHHHHHHHHHHHHHHHHHHHHHHHHHHHHHH-	37	35	0	94.5946	0	80.7855	0.81	NZ_CP086118.1_ORF.32575	Salmonella	Alpha
CP007235.2_ORF.66931.pdb	-HHHHHHHHHHHHHHHHHHHHHHHHHHHHHHHHHHH-	37	35	0	94.5946	0	80.7855	0.81	NZ_LT795114.1_ORF.50298	Salmonella	Alpha
CP007235.2_ORF.66931.pdb	-HHHHHHHHHHHHHHHHHHHHHHHHHHHHHHHHHHH-	37	35	0	94.5946	0	80.7855	0.81	NZ_LT855376.1_ORF.85609	Salmonella	Alpha
CP007235.2_ORF.66931.pdb	-HHHHHHHHHHHHHHHHHHHHHHHHHHHHHHHHHHH-	37	35	0	94.5946	0	80.7855	0.81	NZ_LR861808.1_ORF.87684	Salmonella	Alpha
CP007235.2_ORF.66931.pdb	-HHHHHHHHHHHHHHHHHHHHHHHHHHHHHHHHHHH-	37	35	0	94.5946	0	80.7855	0.81	NZ_LR862421.1_ORF.69973	Salmonella	Alpha
CP007235.2_ORF.66931.pdb	-HHHHHHHHHHHHHHHHHHHHHHHHHHHHHHHHHHH-	37	35	0	94.5946	0	80.7855	0.81	NZ_LR881463.1_ORF.67396	Salmonella	Alpha
CP007235.2_ORF.66931.pdb	-HHHHHHHHHHHHHHHHHHHHHHHHHHHHHHHHHHH-	37	35	0	94.5946	0	80.7855	0.81	NZ_OU015340.1_ORF.27148	Salmonella	Alpha
CP007235.2_ORF.66931.pdb	-HHHHHHHHHHHHHHHHHHHHHHHHHHHHHHHHHHH-	37	35	0	94.5946	0	80.7855	0.81	NZ_OU015323.1_ORF.26887	Salmonella	Alpha
CP007235.2_ORF.66931.pdb	-HHHHHHHHHHHHHHHHHHHHHHHHHHHHHHHHHHH-	37	35	0	94.5946	0	80.7855	0.81	NZ_OU015328.1_ORF.49129	Salmonella	Alpha
CP007235.2_ORF.66931.pdb	-HHHHHHHHHHHHHHHHHHHHHHHHHHHHHHHHHHH-	37	35	0	94.5946	0	80.7855	0.81	NZ_OU015342.1_ORF.50208	Salmonella	Alpha
CP007235.2_ORF.66931.pdb	-HHHHHHHHHHHHHHHHHHHHHHHHHHHHHHHHHHH-	37	35	0	94.5946	0	80.7855	0.81	NZ_CP007581.1_ORF.70981	Salmonella	Alpha
CP007235.2_ORF.66931.pdb	-HHHHHHHHHHHHHHHHHHHHHHHHHHHHHHHHHHH-	37	35	0	94.5946	0	80.7855	0.81	NZ_CP007804.1_ORF.67826	Salmonella	Alpha
CP007235.2_ORF.66931.pdb	-HHHHHHHHHHHHHHHHHHHHHHHHHHHHHHHHHHH-	37	35	0	94.5946	0	80.7855	0.81	NZ_CP075037.1_ORF.30505	Salmonella	Alpha
CP007235.2_ORF.66931.pdb	-HHHHHHHHHHHHHHHHHHHHHHHHHHHHHHHHHHH-	37	35	0	94.5946	0	80.7855	0.81	NZ_CP009102.1_ORF.68929	Salmonella	Alpha
CP007235.2_ORF.66931.pdb	-HHHHHHHHHHHHHHHHHHHHHHHHHHHHHHHHHHH-	37	35	0	94.5946	0	80.7855	0.81	NZ_CP007523.1_ORF.65731	Salmonella	Alpha
CP007235.2_ORF.66931.pdb	-HHHHHHHHHHHHHHHHHHHHHHHHHHHHHHHHHHH-	37	35	0	94.5946	0	80.7855	0.81	NZ_CP011428.1_ORF.69894	Salmonella	Alpha
CP007235.2_ORF.66931.pdb	-HHHHHHHHHHHHHHHHHHHHHHHHHHHHHHHHHHH-	37	35	0	94.5946	0	80.7855	0.81	NZ_CP012681.1_ORF.86011	Salmonella	Alpha
CP007235.2_ORF.66931.pdb	-HHHHHHHHHHHHHHHHHHHHHHHHHHHHHHHHHHH-	37	35	0	94.5946	0	80.7855	0.81	NZ_CP014994.1_ORF.48903	Salmonella	Alpha
CP007235.2_ORF.66931.pdb	-HHHHHHHHHHHHHHHHHHHHHHHHHHHHHHHHHHH-	37	35	0	94.5946	0	80.7855	0.81	NZ_LN999997.1_ORF.37198	Salmonella	Alpha
CP007235.2_ORF.66931.pdb	-HHHHHHHHHHHHHHHHHHHHHHHHHHHHHHHHHHH-	37	35	0	94.5946	0	80.7855	0.81	NZ_CP014051.2_ORF.20254	Salmonella	Alpha
CP007235.2_ORF.66931.pdb	-HHHHHHHHHHHHHHHHHHHHHHHHHHHHHHHHHHH-	37	35	0	94.5946	0	80.7855	0.81	NZ_CP014358.1_ORF.53361	Salmonella	Alpha
CP007235.2_ORF.66931.pdb	-HHHHHHHHHHHHHHHHHHHHHHHHHHHHHHHHHHH-	37	35	0	94.5946	0	80.7855	0.81	NZ_CP014356.1_ORF.87639	Salmonella	Alpha
CP007235.2_ORF.66931.pdb	-HHHHHHHHHHHHHHHHHHHHHHHHHHHHHHHHHHH-	37	35	0	94.5946	0	80.7855	0.81	NZ_CP014536.1_ORF.70237	Salmonella	Alpha
CP007235.2_ORF.86690.pdb	-EEEEEEE-SSS-EEEEEEE--	22	0	14	0	63.6364	84.2998	0.65	CP007235.2_ORF.86690	Salmonella	Beta
CP007235.2_ORF.86690.pdb	-EEEEEEE-SSS-EEEEEEE--	22	0	14	0	63.6364	84.2998	0.65	CP024619.1_ORF.17417	Salmonella	Beta
CP007235.2_ORF.86690.pdb	-EEEEEEE-SSS-EEEEEEE--	22	0	14	0	63.6364	84.2998	0.65	NC_003197.2_ORF.55140	Salmonella	Beta
CP007235.2_ORF.86690.pdb	-EEEEEEE-SSS-EEEEEEE--	22	0	14	0	63.6364	84.2998	0.65	NC_004631.1_ORF.13858	Salmonella	Beta
CP007235.2_ORF.86690.pdb	-EEEEEEE-SSS-EEEEEEE--	22	0	14	0	63.6364	84.2998	0.65	NC_011149.1_ORF.71608	Salmonella	Beta
CP007235.2_ORF.86690.pdb	-EEEEEEE-SSS-EEEEEEE--	22	0	14	0	63.6364	84.2998	0.65	NC_011205.1_ORF.89180	Salmonella	Beta
CP007235.2_ORF.86690.pdb	-EEEEEEE-SSS-EEEEEEE--	22	0	14	0	63.6364	84.2998	0.65	NC_016856.1_ORF.55246	Salmonella	Beta
CP007235.2_ORF.86690.pdb	-EEEEEEE-SSS-EEEEEEE--	22	0	14	0	63.6364	84.2998	0.65	NC_016854.1_ORF.55531	Salmonella	Beta
CP007235.2_ORF.86690.pdb	-EEEEEEE-SSS-EEEEEEE--	22	0	14	0	63.6364	84.2998	0.65	NC_016857.1_ORF.55431	Salmonella	Beta
CP007235.2_ORF.86690.pdb	-EEEEEEE-SSS-EEEEEEE--	22	0	14	0	63.6364	84.2998	0.65	NC_003198.1_ORF.14052	Salmonella	Beta
CP007235.2_ORF.86690.pdb	-EEEEEEE-SSS-EEEEEEE--	22	0	14	0	63.6364	84.2998	0.65	NC_016810.1_ORF.55430	Salmonella	Beta
CP007235.2_ORF.86690.pdb	-EEEEEEE-SSS-EEEEEEE--	22	0	14	0	63.6364	84.2998	0.65	NC_016863.1_ORF.88586	Salmonella	Beta
CP007235.2_ORF.86690.pdb	-EEEEEEE-SSS-EEEEEEE--	22	0	14	0	63.6364	84.2998	0.65	NZ_CP014965.1_ORF.715	Salmonella	Beta
CP007235.2_ORF.86690.pdb	-EEEEEEE-SSS-EEEEEEE--	22	0	14	0	63.6364	84.2998	0.65	NZ_CP014967.1_ORF.925	Salmonella	Beta
CP007235.2_ORF.86690.pdb	-EEEEEEE-SSS-EEEEEEE--	22	0	14	0	63.6364	84.2998	0.65	NZ_CP014981.1_ORF.34510	Salmonella	Beta
CP007235.2_ORF.86690.pdb	-EEEEEEE-SSS-EEEEEEE--	22	0	14	0	63.6364	84.2998	0.65	NZ_CP014969.1_ORF.35657	Salmonella	Beta
CP007235.2_ORF.86690.pdb	-EEEEEEE-SSS-EEEEEEE--	22	0	14	0	63.6364	84.2998	0.65	NZ_CP014982.2_ORF.18307	Salmonella	Beta
CP007235.2_ORF.86690.pdb	-EEEEEEE-SSS-EEEEEEE--	22	0	14	0	63.6364	84.2998	0.65	NZ_CP014971.2_ORF.17548	Salmonella	Beta
CP007235.2_ORF.86690.pdb	-EEEEEEE-SSS-EEEEEEE--	22	0	14	0	63.6364	84.2998	0.65	NZ_CP014983.1_ORF.34995	Salmonella	Beta
CP007235.2_ORF.86690.pdb	-EEEEEEE-SSS-EEEEEEE--	22	0	14	0	63.6364	84.2998	0.65	NZ_CP014975.1_ORF.18256	Salmonella	Beta
CP007235.2_ORF.86690.pdb	-EEEEEEE-SSS-EEEEEEE--	22	0	14	0	63.6364	84.2998	0.65	NZ_CP014979.2_ORF.35360	Salmonella	Beta
CP007235.2_ORF.86690.pdb	-EEEEEEE-SSS-EEEEEEE--	22	0	14	0	63.6364	84.2998	0.65	NZ_CP014977.1_ORF.18007	Salmonella	Beta
CP007235.2_ORF.86690.pdb	-EEEEEEE-SSS-EEEEEEE--	22	0	14	0	63.6364	84.2998	0.65	NZ_CP075141.1_ORF.17748	Salmonella	Beta
CP007235.2_ORF.86690.pdb	-EEEEEEE-SSS-EEEEEEE--	22	0	14	0	63.6364	84.2998	0.65	NZ_CP015157.1_ORF.89126	Salmonella	Beta
CP007235.2_ORF.86690.pdb	-EEEEEEE-SSS-EEEEEEE--	22	0	14	0	63.6364	84.2998	0.65	NZ_CP016385.1_ORF.55091	Salmonella	Beta
CP007235.2_ORF.86690.pdb	-EEEEEEE-SSS-EEEEEEE--	22	0	14	0	63.6364	84.2998	0.65	NZ_CP074663.1_ORF.578	Salmonella	Beta
CP007235.2_ORF.86690.pdb	-EEEEEEE-SSS-EEEEEEE--	22	0	14	0	63.6364	84.2998	0.65	NZ_CP075138.1_ORF.17832	Salmonella	Beta
CP007235.2_ORF.86690.pdb	-EEEEEEE-SSS-EEEEEEE--	22	0	14	0	63.6364	84.2998	0.65	NZ_CP075137.1_ORF.17909	Salmonella	Beta
CP007235.2_ORF.86690.pdb	-EEEEEEE-SSS-EEEEEEE--	22	0	14	0	63.6364	84.2998	0.65	NZ_CP075132.1_ORF.17904	Salmonella	Beta
CP007235.2_ORF.86690.pdb	-EEEEEEE-SSS-EEEEEEE--	22	0	14	0	63.6364	84.2998	0.65	NZ_CP017617.1_ORF.31732	Salmonella	Beta
CP007235.2_ORF.86690.pdb	-EEEEEEE-SSS-EEEEEEE--	22	0	14	0	63.6364	84.2998	0.65	NZ_CP017621.1_ORF.14400	Salmonella	Beta
CP007235.2_ORF.86690.pdb	-EEEEEEE-SSS-EEEEEEE--	22	0	14	0	63.6364	84.2998	0.65	NZ_CP016014.1_ORF.34099	Salmonella	Beta
CP007235.2_ORF.86690.pdb	-EEEEEEE-SSS-EEEEEEE--	22	0	14	0	63.6364	84.2998	0.65	NZ_CP013702.1_ORF.72446	Salmonella	Beta
CP007235.2_ORF.86690.pdb	-EEEEEEE-SSS-EEEEEEE--	22	0	14	0	63.6364	84.2998	0.65	NZ_CP008925.1_ORF.55588	Salmonella	Beta
CP007235.2_ORF.86690.pdb	-EEEEEEE-SSS-EEEEEEE--	22	0	14	0	63.6364	84.2998	0.65	NZ_CP019172.1_ORF.17357	Salmonella	Beta
CP007235.2_ORF.86690.pdb	-EEEEEEE-SSS-EEEEEEE--	22	0	14	0	63.6364	84.2998	0.65	NZ_CP019179.1_ORF.17753	Salmonella	Beta
CP007235.2_ORF.86690.pdb	-EEEEEEE-SSS-EEEEEEE--	22	0	14	0	63.6364	84.2998	0.65	NZ_CP019204.1_ORF.17357	Salmonella	Beta
CP007235.2_ORF.86690.pdb	-EEEEEEE-SSS-EEEEEEE--	22	0	14	0	63.6364	84.2998	0.65	NZ_CP019206.1_ORF.17357	Salmonella	Beta
CP007235.2_ORF.86690.pdb	-EEEEEEE-SSS-EEEEEEE--	22	0	14	0	63.6364	84.2998	0.65	NZ_CP019403.1_ORF.54599	Salmonella	Beta
CP007235.2_ORF.86690.pdb	-EEEEEEE-SSS-EEEEEEE--	22	0	14	0	63.6364	84.2998	0.65	NZ_CP019405.1_ORF.14949	Salmonella	Beta
CP007235.2_ORF.86690.pdb	-EEEEEEE-SSS-EEEEEEE--	22	0	14	0	63.6364	84.2998	0.65	NZ_CP019407.1_ORF.54527	Salmonella	Beta
CP007235.2_ORF.86690.pdb	-EEEEEEE-SSS-EEEEEEE--	22	0	14	0	63.6364	84.2998	0.65	NZ_CP019414.1_ORF.51347	Salmonella	Beta
CP007235.2_ORF.86690.pdb	-EEEEEEE-SSS-EEEEEEE--	22	0	14	0	63.6364	84.2998	0.65	NZ_CP019418.1_ORF.52470	Salmonella	Beta
CP007235.2_ORF.86690.pdb	-EEEEEEE-SSS-EEEEEEE--	22	0	14	0	63.6364	84.2998	0.65	NZ_CP019442.1_ORF.7302	Salmonella	Beta
CP007235.2_ORF.86690.pdb	-EEEEEEE-SSS-EEEEEEE--	22	0	14	0	63.6364	84.2998	0.65	NZ_CP020922.1_ORF.6632	Salmonella	Beta
CP007235.2_ORF.86690.pdb	-EEEEEEE-SSS-EEEEEEE--	22	0	14	0	63.6364	84.2998	0.65	NZ_CP021909.1_ORF.86384	Salmonella	Beta
CP007235.2_ORF.86690.pdb	-EEEEEEE-SSS-EEEEEEE--	22	0	14	0	63.6364	84.2998	0.65	NZ_CP022034.1_ORF.34183	Salmonella	Beta
CP007235.2_ORF.86690.pdb	-EEEEEEE-SSS-EEEEEEE--	22	0	14	0	63.6364	84.2998	0.65	NZ_CP022062.1_ORF.10020	Salmonella	Beta
CP007235.2_ORF.86690.pdb	-EEEEEEE-SSS-EEEEEEE--	22	0	14	0	63.6364	84.2998	0.65	NZ_CP022070.1_ORF.5165	Salmonella	Beta
CP007235.2_ORF.86690.pdb	-EEEEEEE-SSS-EEEEEEE--	22	0	14	0	63.6364	84.2998	0.65	NZ_CP019649.1_ORF.57288	Salmonella	Beta
CP007235.2_ORF.86690.pdb	-EEEEEEE-SSS-EEEEEEE--	22	0	14	0	63.6364	84.2998	0.65	NZ_CP022138.1_ORF.34673	Salmonella	Beta
CP007235.2_ORF.86690.pdb	-EEEEEEE-SSS-EEEEEEE--	22	0	14	0	63.6364	84.2998	0.65	NZ_CP022497.1_ORF.97878	Salmonella	Beta
CP007235.2_ORF.86690.pdb	-EEEEEEE-SSS-EEEEEEE--	22	0	14	0	63.6364	84.2998	0.65	NZ_CP075112.1_ORF.604	Salmonella	Beta
CP007235.2_ORF.86690.pdb	-EEEEEEE-SSS-EEEEEEE--	22	0	14	0	63.6364	84.2998	0.65	NZ_CP075113.1_ORF.17642	Salmonella	Beta
CP007235.2_ORF.86690.pdb	-EEEEEEE-SSS-EEEEEEE--	22	0	14	0	63.6364	84.2998	0.65	NZ_CP023166.1_ORF.34387	Salmonella	Beta
CP007235.2_ORF.86690.pdb	-EEEEEEE-SSS-EEEEEEE--	22	0	14	0	63.6364	84.2998	0.65	NZ_CP022168.1_ORF.35801	Salmonella	Beta
CP007235.2_ORF.86690.pdb	-EEEEEEE-SSS-EEEEEEE--	22	0	14	0	63.6364	84.2998	0.65	NZ_CP022658.1_ORF.55674	Salmonella	Beta
CP007235.2_ORF.86690.pdb	-EEEEEEE-SSS-EEEEEEE--	22	0	14	0	63.6364	84.2998	0.65	NZ_CP024168.1_ORF.17859	Salmonella	Beta
CP007235.2_ORF.86690.pdb	-EEEEEEE-SSS-EEEEEEE--	22	0	14	0	63.6364	84.2998	0.65	NZ_CP018657.1_ORF.62529	Salmonella	Beta
CP007235.2_ORF.86690.pdb	-EEEEEEE-SSS-EEEEEEE--	22	0	14	0	63.6364	84.2998	0.65	NZ_CP017975.1_ORF.17519	Salmonella	Beta
CP007235.2_ORF.86690.pdb	-EEEEEEE-SSS-EEEEEEE--	22	0	14	0	63.6364	84.2998	0.65	NZ_CP017978.1_ORF.17427	Salmonella	Beta
CP007235.2_ORF.86690.pdb	-EEEEEEE-SSS-EEEEEEE--	22	0	14	0	63.6364	84.2998	0.65	NZ_CP026700.1_ORF.63536	Salmonella	Beta
CP007235.2_ORF.86690.pdb	-EEEEEEE-SSS-EEEEEEE--	22	0	14	0	63.6364	84.2998	0.65	NZ_CP027414.1_ORF.37566	Salmonella	Beta
CP007235.2_ORF.86690.pdb	-EEEEEEE-SSS-EEEEEEE--	22	0	14	0	63.6364	84.2998	0.65	NZ_CP027410.1_ORF.90460	Salmonella	Beta
CP007235.2_ORF.86690.pdb	-EEEEEEE-SSS-EEEEEEE--	22	0	14	0	63.6364	84.2998	0.65	NZ_CP028199.1_ORF.92805	Salmonella	Beta
CP007235.2_ORF.86690.pdb	-EEEEEEE-SSS-EEEEEEE--	22	0	14	0	63.6364	84.2998	0.65	NZ_CP020565.1_ORF.598	Salmonella	Beta
CP007235.2_ORF.86690.pdb	-EEEEEEE-SSS-EEEEEEE--	22	0	14	0	63.6364	84.2998	0.65	NZ_CP025217.1_ORF.17607	Salmonella	Beta
CP007235.2_ORF.86690.pdb	-EEEEEEE-SSS-EEEEEEE--	22	0	14	0	63.6364	84.2998	0.65	NZ_CP025218.1_ORF.17388	Salmonella	Beta
CP007235.2_ORF.86690.pdb	-EEEEEEE-SSS-EEEEEEE--	22	0	14	0	63.6364	84.2998	0.65	NZ_CP025555.1_ORF.560	Salmonella	Beta
CP007235.2_ORF.86690.pdb	-EEEEEEE-SSS-EEEEEEE--	22	0	14	0	63.6364	84.2998	0.65	NZ_CP077691.1_ORF.18341	Salmonella	Beta
CP007235.2_ORF.86690.pdb	-EEEEEEE-SSS-EEEEEEE--	22	0	14	0	63.6364	84.2998	0.65	NZ_CP077693.1_ORF.18388	Salmonella	Beta
CP007235.2_ORF.86690.pdb	-EEEEEEE-SSS-EEEEEEE--	22	0	14	0	63.6364	84.2998	0.65	NC_016832.1_ORF.47897	Salmonella	Beta
CP007235.2_ORF.86690.pdb	-EEEEEEE-SSS-EEEEEEE--	22	0	14	0	63.6364	84.2998	0.65	NC_017046.1_ORF.72674	Salmonella	Beta
CP007235.2_ORF.86690.pdb	-EEEEEEE-SSS-EEEEEEE--	22	0	14	0	63.6364	84.2998	0.65	NZ_CP027677.1_ORF.24413	Salmonella	Beta
CP007235.2_ORF.86690.pdb	-EEEEEEE-SSS-EEEEEEE--	22	0	14	0	63.6364	84.2998	0.65	NZ_CP029041.1_ORF.561	Salmonella	Beta
CP007235.2_ORF.86690.pdb	-EEEEEEE-SSS-EEEEEEE--	22	0	14	0	63.6364	84.2998	0.65	NZ_CP029567.1_ORF.27788	Salmonella	Beta
CP007235.2_ORF.86690.pdb	-EEEEEEE-SSS-EEEEEEE--	22	0	14	0	63.6364	84.2998	0.65	NZ_CP029568.1_ORF.74527	Salmonella	Beta
CP007235.2_ORF.86690.pdb	-EEEEEEE-SSS-EEEEEEE--	22	0	14	0	63.6364	84.2998	0.65	NZ_CP029593.1_ORF.99935	Salmonella	Beta
CP007235.2_ORF.86690.pdb	-EEEEEEE-SSS-EEEEEEE--	22	0	14	0	63.6364	84.2998	0.65	NZ_CP029595.1_ORF.53680	Salmonella	Beta
CP007235.2_ORF.86690.pdb	-EEEEEEE-SSS-EEEEEEE--	22	0	14	0	63.6364	84.2998	0.65	NZ_CP029999.1_ORF.34031	Salmonella	Beta
CP007235.2_ORF.86690.pdb	-EEEEEEE-SSS-EEEEEEE--	22	0	14	0	63.6364	84.2998	0.65	NZ_CP030002.1_ORF.16878	Salmonella	Beta
CP007235.2_ORF.86690.pdb	-EEEEEEE-SSS-EEEEEEE--	22	0	14	0	63.6364	84.2998	0.65	NZ_CP030207.1_ORF.34788	Salmonella	Beta
CP007235.2_ORF.86690.pdb	-EEEEEEE-SSS-EEEEEEE--	22	0	14	0	63.6364	84.2998	0.65	NZ_CP030231.1_ORF.33099	Salmonella	Beta
CP007235.2_ORF.86690.pdb	-EEEEEEE-SSS-EEEEEEE--	22	0	14	0	63.6364	84.2998	0.65	NZ_CP030190.1_ORF.17801	Salmonella	Beta
CP007235.2_ORF.86690.pdb	-EEEEEEE-SSS-EEEEEEE--	22	0	14	0	63.6364	84.2998	0.65	NZ_CP030196.1_ORF.18116	Salmonella	Beta
CP007235.2_ORF.86690.pdb	-EEEEEEE-SSS-EEEEEEE--	22	0	14	0	63.6364	84.2998	0.65	NZ_CP030211.1_ORF.33553	Salmonella	Beta
CP007235.2_ORF.86690.pdb	-EEEEEEE-SSS-EEEEEEE--	22	0	14	0	63.6364	84.2998	0.65	NZ_CP030233.1_ORF.54170	Salmonella	Beta
CP007235.2_ORF.86690.pdb	-EEEEEEE-SSS-EEEEEEE--	22	0	14	0	63.6364	84.2998	0.65	NZ_CP018219.1_ORF.41323	Salmonella	Beta
CP007235.2_ORF.86690.pdb	-EEEEEEE-SSS-EEEEEEE--	22	0	14	0	63.6364	84.2998	0.65	NZ_CP023975.1_ORF.85738	Salmonella	Beta
CP007235.2_ORF.86690.pdb	-EEEEEEE-SSS-EEEEEEE--	22	0	14	0	63.6364	84.2998	0.65	NZ_CP032384.1_ORF.24628	Salmonella	Beta
CP007235.2_ORF.86690.pdb	-EEEEEEE-SSS-EEEEEEE--	22	0	14	0	63.6364	84.2998	0.65	NZ_CP032387.1_ORF.96006	Salmonella	Beta
CP007235.2_ORF.86690.pdb	-EEEEEEE-SSS-EEEEEEE--	22	0	14	0	63.6364	84.2998	0.65	NZ_CP032390.1_ORF.100526	Salmonella	Beta
CP007235.2_ORF.86690.pdb	-EEEEEEE-SSS-EEEEEEE--	22	0	14	0	63.6364	84.2998	0.65	NZ_CP032393.1_ORF.37181	Salmonella	Beta
CP007235.2_ORF.86690.pdb	-EEEEEEE-SSS-EEEEEEE--	22	0	14	0	63.6364	84.2998	0.65	NZ_CP032396.1_ORF.65043	Salmonella	Beta
CP007235.2_ORF.86690.pdb	-EEEEEEE-SSS-EEEEEEE--	22	0	14	0	63.6364	84.2998	0.65	NZ_CP032449.1_ORF.35535	Salmonella	Beta
CP007235.2_ORF.86690.pdb	-EEEEEEE-SSS-EEEEEEE--	22	0	14	0	63.6364	84.2998	0.65	NZ_CP032446.1_ORF.34942	Salmonella	Beta
CP007235.2_ORF.86690.pdb	-EEEEEEE-SSS-EEEEEEE--	22	0	14	0	63.6364	84.2998	0.65	NZ_CP032379.1_ORF.721	Salmonella	Beta
CP007235.2_ORF.86690.pdb	-EEEEEEE-SSS-EEEEEEE--	22	0	14	0	63.6364	84.2998	0.65	NZ_CP033345.1_ORF.17843	Salmonella	Beta
CP007235.2_ORF.86690.pdb	-EEEEEEE-SSS-EEEEEEE--	22	0	14	0	63.6364	84.2998	0.65	NZ_CP029923.1_ORF.47814	Salmonella	Beta
CP007235.2_ORF.86690.pdb	-EEEEEEE-SSS-EEEEEEE--	22	0	14	0	63.6364	84.2998	0.65	NZ_CP029886.1_ORF.30971	Salmonella	Beta
CP007235.2_ORF.86690.pdb	-EEEEEEE-SSS-EEEEEEE--	22	0	14	0	63.6364	84.2998	0.65	NZ_CP029911.1_ORF.13886	Salmonella	Beta
CP007235.2_ORF.86690.pdb	-EEEEEEE-SSS-EEEEEEE--	22	0	14	0	63.6364	84.2998	0.65	NZ_CP029927.1_ORF.30699	Salmonella	Beta
CP007235.2_ORF.86690.pdb	-EEEEEEE-SSS-EEEEEEE--	22	0	14	0	63.6364	84.2998	0.65	NZ_CP029928.1_ORF.48012	Salmonella	Beta
CP007235.2_ORF.86690.pdb	-EEEEEEE-SSS-EEEEEEE--	22	0	14	0	63.6364	84.2998	0.65	NZ_CP029930.1_ORF.13857	Salmonella	Beta
CP007235.2_ORF.86690.pdb	-EEEEEEE-SSS-EEEEEEE--	22	0	14	0	63.6364	84.2998	0.65	NZ_CP029933.1_ORF.30846	Salmonella	Beta
CP007235.2_ORF.86690.pdb	-EEEEEEE-SSS-EEEEEEE--	22	0	14	0	63.6364	84.2998	0.65	NZ_CP029936.1_ORF.47831	Salmonella	Beta
CP007235.2_ORF.86690.pdb	-EEEEEEE-SSS-EEEEEEE--	22	0	14	0	63.6364	84.2998	0.65	NZ_CP029944.1_ORF.30847	Salmonella	Beta
CP007235.2_ORF.86690.pdb	-EEEEEEE-SSS-EEEEEEE--	22	0	14	0	63.6364	84.2998	0.65	NZ_CP029945.1_ORF.47858	Salmonella	Beta
CP007235.2_ORF.86690.pdb	-EEEEEEE-SSS-EEEEEEE--	22	0	14	0	63.6364	84.2998	0.65	NZ_CP029946.1_ORF.30867	Salmonella	Beta
CP007235.2_ORF.86690.pdb	-EEEEEEE-SSS-EEEEEEE--	22	0	14	0	63.6364	84.2998	0.65	NZ_CP029949.1_ORF.47856	Salmonella	Beta
CP007235.2_ORF.86690.pdb	-EEEEEEE-SSS-EEEEEEE--	22	0	14	0	63.6364	84.2998	0.65	NZ_CP029932.1_ORF.47825	Salmonella	Beta
CP007235.2_ORF.86690.pdb	-EEEEEEE-SSS-EEEEEEE--	22	0	14	0	63.6364	84.2998	0.65	NZ_CP029938.1_ORF.30796	Salmonella	Beta
CP007235.2_ORF.86690.pdb	-EEEEEEE-SSS-EEEEEEE--	22	0	14	0	63.6364	84.2998	0.65	NZ_CP029940.1_ORF.31091	Salmonella	Beta
CP007235.2_ORF.86690.pdb	-EEEEEEE-SSS-EEEEEEE--	22	0	14	0	63.6364	84.2998	0.65	NZ_CP029950.1_ORF.31058	Salmonella	Beta
CP007235.2_ORF.86690.pdb	-EEEEEEE-SSS-EEEEEEE--	22	0	14	0	63.6364	84.2998	0.65	NZ_CP029954.1_ORF.47841	Salmonella	Beta
CP007235.2_ORF.86690.pdb	-EEEEEEE-SSS-EEEEEEE--	22	0	14	0	63.6364	84.2998	0.65	NZ_CP029956.1_ORF.47930	Salmonella	Beta
CP007235.2_ORF.86690.pdb	-EEEEEEE-SSS-EEEEEEE--	22	0	14	0	63.6364	84.2998	0.65	NZ_CP029861.1_ORF.14023	Salmonella	Beta
CP007235.2_ORF.86690.pdb	-EEEEEEE-SSS-EEEEEEE--	22	0	14	0	63.6364	84.2998	0.65	NZ_CP029907.1_ORF.13806	Salmonella	Beta
CP007235.2_ORF.86690.pdb	-EEEEEEE-SSS-EEEEEEE--	22	0	14	0	63.6364	84.2998	0.65	NZ_CP029864.1_ORF.14110	Salmonella	Beta
CP007235.2_ORF.86690.pdb	-EEEEEEE-SSS-EEEEEEE--	22	0	14	0	63.6364	84.2998	0.65	NZ_CP029866.1_ORF.14037	Salmonella	Beta
CP007235.2_ORF.86690.pdb	-EEEEEEE-SSS-EEEEEEE--	22	0	14	0	63.6364	84.2998	0.65	NZ_CP029868.1_ORF.47885	Salmonella	Beta
CP007235.2_ORF.86690.pdb	-EEEEEEE-SSS-EEEEEEE--	22	0	14	0	63.6364	84.2998	0.65	NZ_CP029862.1_ORF.13916	Salmonella	Beta
CP007235.2_ORF.86690.pdb	-EEEEEEE-SSS-EEEEEEE--	22	0	14	0	63.6364	84.2998	0.65	NZ_CP029872.1_ORF.30836	Salmonella	Beta
CP007235.2_ORF.86690.pdb	-EEEEEEE-SSS-EEEEEEE--	22	0	14	0	63.6364	84.2998	0.65	NZ_CP029897.1_ORF.14395	Salmonella	Beta
CP007235.2_ORF.86690.pdb	-EEEEEEE-SSS-EEEEEEE--	22	0	14	0	63.6364	84.2998	0.65	NZ_CP029870.1_ORF.30644	Salmonella	Beta
CP007235.2_ORF.86690.pdb	-EEEEEEE-SSS-EEEEEEE--	22	0	14	0	63.6364	84.2998	0.65	NZ_CP029919.1_ORF.30743	Salmonella	Beta
CP007235.2_ORF.86690.pdb	-EEEEEEE-SSS-EEEEEEE--	22	0	14	0	63.6364	84.2998	0.65	NZ_CP029873.1_ORF.13963	Salmonella	Beta
CP007235.2_ORF.86690.pdb	-EEEEEEE-SSS-EEEEEEE--	22	0	14	0	63.6364	84.2998	0.65	NZ_CP029888.1_ORF.48112	Salmonella	Beta
CP007235.2_ORF.86690.pdb	-EEEEEEE-SSS-EEEEEEE--	22	0	14	0	63.6364	84.2998	0.65	NZ_CP029881.1_ORF.14124	Salmonella	Beta
CP007235.2_ORF.86690.pdb	-EEEEEEE-SSS-EEEEEEE--	22	0	14	0	63.6364	84.2998	0.65	NZ_CP029890.1_ORF.13822	Salmonella	Beta
CP007235.2_ORF.86690.pdb	-EEEEEEE-SSS-EEEEEEE--	22	0	14	0	63.6364	84.2998	0.65	NZ_CP029892.1_ORF.31223	Salmonella	Beta
CP007235.2_ORF.86690.pdb	-EEEEEEE-SSS-EEEEEEE--	22	0	14	0	63.6364	84.2998	0.65	NZ_CP029913.1_ORF.30974	Salmonella	Beta
CP007235.2_ORF.86690.pdb	-EEEEEEE-SSS-EEEEEEE--	22	0	14	0	63.6364	84.2998	0.65	NZ_CP029882.1_ORF.30815	Salmonella	Beta
CP007235.2_ORF.86690.pdb	-EEEEEEE-SSS-EEEEEEE--	22	0	14	0	63.6364	84.2998	0.65	NZ_CP029899.1_ORF.47800	Salmonella	Beta
CP007235.2_ORF.86690.pdb	-EEEEEEE-SSS-EEEEEEE--	22	0	14	0	63.6364	84.2998	0.65	NZ_CP029900.1_ORF.48007	Salmonella	Beta
CP007235.2_ORF.86690.pdb	-EEEEEEE-SSS-EEEEEEE--	22	0	14	0	63.6364	84.2998	0.65	NZ_CP029875.1_ORF.13979	Salmonella	Beta
CP007235.2_ORF.86690.pdb	-EEEEEEE-SSS-EEEEEEE--	22	0	14	0	63.6364	84.2998	0.65	NZ_CP029914.1_ORF.47733	Salmonella	Beta
CP007235.2_ORF.86690.pdb	-EEEEEEE-SSS-EEEEEEE--	22	0	14	0	63.6364	84.2998	0.65	NZ_CP029915.1_ORF.14056	Salmonella	Beta
CP007235.2_ORF.86690.pdb	-EEEEEEE-SSS-EEEEEEE--	22	0	14	0	63.6364	84.2998	0.65	NZ_CP029894.1_ORF.48091	Salmonella	Beta
CP007235.2_ORF.86690.pdb	-EEEEEEE-SSS-EEEEEEE--	22	0	14	0	63.6364	84.2998	0.65	NZ_CP029920.1_ORF.14070	Salmonella	Beta
CP007235.2_ORF.86690.pdb	-EEEEEEE-SSS-EEEEEEE--	22	0	14	0	63.6364	84.2998	0.65	NZ_CP029922.1_ORF.31021	Salmonella	Beta
CP007235.2_ORF.86690.pdb	-EEEEEEE-SSS-EEEEEEE--	22	0	14	0	63.6364	84.2998	0.65	NZ_CP029883.1_ORF.14179	Salmonella	Beta
CP007235.2_ORF.86690.pdb	-EEEEEEE-SSS-EEEEEEE--	22	0	14	0	63.6364	84.2998	0.65	NZ_CP029902.1_ORF.14212	Salmonella	Beta
CP007235.2_ORF.86690.pdb	-EEEEEEE-SSS-EEEEEEE--	22	0	14	0	63.6364	84.2998	0.65	NZ_CP029917.1_ORF.30991	Salmonella	Beta
CP007235.2_ORF.86690.pdb	-EEEEEEE-SSS-EEEEEEE--	22	0	14	0	63.6364	84.2998	0.65	NZ_CP029885.1_ORF.14058	Salmonella	Beta
CP007235.2_ORF.86690.pdb	-EEEEEEE-SSS-EEEEEEE--	22	0	14	0	63.6364	84.2998	0.65	NZ_CP029896.1_ORF.47825	Salmonella	Beta
CP007235.2_ORF.86690.pdb	-EEEEEEE-SSS-EEEEEEE--	22	0	14	0	63.6364	84.2998	0.65	NZ_CP029918.1_ORF.30956	Salmonella	Beta
CP007235.2_ORF.86690.pdb	-EEEEEEE-SSS-EEEEEEE--	22	0	14	0	63.6364	84.2998	0.65	NZ_CP029904.1_ORF.48120	Salmonella	Beta
CP007235.2_ORF.86690.pdb	-EEEEEEE-SSS-EEEEEEE--	22	0	14	0	63.6364	84.2998	0.65	NZ_CP029878.1_ORF.30911	Salmonella	Beta
CP007235.2_ORF.86690.pdb	-EEEEEEE-SSS-EEEEEEE--	22	0	14	0	63.6364	84.2998	0.65	NZ_CP029880.1_ORF.47823	Salmonella	Beta
CP007235.2_ORF.86690.pdb	-EEEEEEE-SSS-EEEEEEE--	22	0	14	0	63.6364	84.2998	0.65	NZ_CP029909.1_ORF.14142	Salmonella	Beta
CP007235.2_ORF.86690.pdb	-EEEEEEE-SSS-EEEEEEE--	22	0	14	0	63.6364	84.2998	0.65	NZ_CP029846.1_ORF.31023	Salmonella	Beta
CP007235.2_ORF.86690.pdb	-EEEEEEE-SSS-EEEEEEE--	22	0	14	0	63.6364	84.2998	0.65	NZ_CP029959.1_ORF.13749	Salmonella	Beta
CP007235.2_ORF.86690.pdb	-EEEEEEE-SSS-EEEEEEE--	22	0	14	0	63.6364	84.2998	0.65	NZ_CP029960.1_ORF.48017	Salmonella	Beta
CP007235.2_ORF.86690.pdb	-EEEEEEE-SSS-EEEEEEE--	22	0	14	0	63.6364	84.2998	0.65	NZ_CP029962.1_ORF.30817	Salmonella	Beta
CP007235.2_ORF.86690.pdb	-EEEEEEE-SSS-EEEEEEE--	22	0	14	0	63.6364	84.2998	0.65	NZ_CP029964.1_ORF.30862	Salmonella	Beta
CP007235.2_ORF.86690.pdb	-EEEEEEE-SSS-EEEEEEE--	22	0	14	0	63.6364	84.2998	0.65	NZ_CP029848.1_ORF.47995	Salmonella	Beta
CP007235.2_ORF.86690.pdb	-EEEEEEE-SSS-EEEEEEE--	22	0	14	0	63.6364	84.2998	0.65	NZ_CP029850.1_ORF.31067	Salmonella	Beta
CP007235.2_ORF.86690.pdb	-EEEEEEE-SSS-EEEEEEE--	22	0	14	0	63.6364	84.2998	0.65	NZ_CP029852.1_ORF.30855	Salmonella	Beta
CP007235.2_ORF.86690.pdb	-EEEEEEE-SSS-EEEEEEE--	22	0	14	0	63.6364	84.2998	0.65	NZ_CP029855.1_ORF.47821	Salmonella	Beta
CP007235.2_ORF.86690.pdb	-EEEEEEE-SSS-EEEEEEE--	22	0	14	0	63.6364	84.2998	0.65	NZ_CP029856.1_ORF.13832	Salmonella	Beta
CP007235.2_ORF.86690.pdb	-EEEEEEE-SSS-EEEEEEE--	22	0	14	0	63.6364	84.2998	0.65	NZ_CP029858.1_ORF.30873	Salmonella	Beta
CP007235.2_ORF.86690.pdb	-EEEEEEE-SSS-EEEEEEE--	22	0	14	0	63.6364	84.2998	0.65	NZ_CP029853.1_ORF.30906	Salmonella	Beta
CP007235.2_ORF.86690.pdb	-EEEEEEE-SSS-EEEEEEE--	22	0	14	0	63.6364	84.2998	0.65	NZ_CP029863.1_ORF.31022	Salmonella	Beta
CP007235.2_ORF.86690.pdb	-EEEEEEE-SSS-EEEEEEE--	22	0	14	0	63.6364	84.2998	0.65	NZ_CP029906.1_ORF.30859	Salmonella	Beta
CP007235.2_ORF.86690.pdb	-EEEEEEE-SSS-EEEEEEE--	22	0	14	0	63.6364	84.2998	0.65	NZ_CP029925.1_ORF.30889	Salmonella	Beta
CP007235.2_ORF.86690.pdb	-EEEEEEE-SSS-EEEEEEE--	22	0	14	0	63.6364	84.2998	0.65	NZ_CP029958.1_ORF.47828	Salmonella	Beta
CP007235.2_ORF.86690.pdb	-EEEEEEE-SSS-EEEEEEE--	22	0	14	0	63.6364	84.2998	0.65	NZ_CP029908.1_ORF.47624	Salmonella	Beta
CP007235.2_ORF.86690.pdb	-EEEEEEE-SSS-EEEEEEE--	22	0	14	0	63.6364	84.2998	0.65	NZ_CP029942.1_ORF.47851	Salmonella	Beta
CP007235.2_ORF.86690.pdb	-EEEEEEE-SSS-EEEEEEE--	22	0	14	0	63.6364	84.2998	0.65	NZ_CP029952.1_ORF.47816	Salmonella	Beta
CP007235.2_ORF.86690.pdb	-EEEEEEE-SSS-EEEEEEE--	22	0	14	0	63.6364	84.2998	0.65	NZ_CP029646.1_ORF.47830	Salmonella	Beta
CP007235.2_ORF.86690.pdb	-EEEEEEE-SSS-EEEEEEE--	22	0	14	0	63.6364	84.2998	0.65	NZ_CP034230.1_ORF.35069	Salmonella	Beta
CP007235.2_ORF.86690.pdb	-EEEEEEE-SSS-EEEEEEE--	22	0	14	0	63.6364	84.2998	0.65	NZ_CP034232.1_ORF.17678	Salmonella	Beta
CP007235.2_ORF.86690.pdb	-EEEEEEE-SSS-EEEEEEE--	22	0	14	0	63.6364	84.2998	0.65	NZ_CP028314.1_ORF.34445	Salmonella	Beta
CP007235.2_ORF.86690.pdb	-EEEEEEE-SSS-EEEEEEE--	22	0	14	0	63.6364	84.2998	0.65	NZ_CP028318.1_ORF.17768	Salmonella	Beta
CP007235.2_ORF.86690.pdb	-EEEEEEE-SSS-EEEEEEE--	22	0	14	0	63.6364	84.2998	0.65	NZ_CP034719.1_ORF.17365	Salmonella	Beta
CP007235.2_ORF.86690.pdb	-EEEEEEE-SSS-EEEEEEE--	22	0	14	0	63.6364	84.2998	0.65	NZ_CP025736.1_ORF.69837	Salmonella	Beta
CP007235.2_ORF.86690.pdb	-EEEEEEE-SSS-EEEEEEE--	22	0	14	0	63.6364	84.2998	0.65	NZ_CP034968.1_ORF.44705	Salmonella	Beta
CP007235.2_ORF.86690.pdb	-EEEEEEE-SSS-EEEEEEE--	22	0	14	0	63.6364	84.2998	0.65	NZ_CP033226.2_ORF.601	Salmonella	Beta
CP007235.2_ORF.86690.pdb	-EEEEEEE-SSS-EEEEEEE--	22	0	14	0	63.6364	84.2998	0.65	NZ_CP033257.2_ORF.687	Salmonella	Beta
CP007235.2_ORF.86690.pdb	-EEEEEEE-SSS-EEEEEEE--	22	0	14	0	63.6364	84.2998	0.65	NZ_CP033255.2_ORF.35726	Salmonella	Beta
CP007235.2_ORF.86690.pdb	-EEEEEEE-SSS-EEEEEEE--	22	0	14	0	63.6364	84.2998	0.65	NZ_CP033352.2_ORF.601	Salmonella	Beta
CP007235.2_ORF.86690.pdb	-EEEEEEE-SSS-EEEEEEE--	22	0	14	0	63.6364	84.2998	0.65	NZ_CP030936.1_ORF.60927	Salmonella	Beta
CP007235.2_ORF.86690.pdb	-EEEEEEE-SSS-EEEEEEE--	22	0	14	0	63.6364	84.2998	0.65	NZ_CP036168.1_ORF.17988	Salmonella	Beta
CP007235.2_ORF.86690.pdb	-EEEEEEE-SSS-EEEEEEE--	22	0	14	0	63.6364	84.2998	0.65	NZ_CP036166.1_ORF.727	Salmonella	Beta
CP007235.2_ORF.86690.pdb	-EEEEEEE-SSS-EEEEEEE--	22	0	14	0	63.6364	84.2998	0.65	NZ_CP025280.1_ORF.33178	Salmonella	Beta
CP007235.2_ORF.86690.pdb	-EEEEEEE-SSS-EEEEEEE--	22	0	14	0	63.6364	84.2998	0.65	NC_021176.1_ORF.13866	Salmonella	Beta
CP007235.2_ORF.86690.pdb	-EEEEEEE-SSS-EEEEEEE--	22	0	14	0	63.6364	84.2998	0.65	NC_021814.1_ORF.50424	Salmonella	Beta
CP007235.2_ORF.86690.pdb	-EEEEEEE-SSS-EEEEEEE--	22	0	14	0	63.6364	84.2998	0.65	NC_021820.1_ORF.36233	Salmonella	Beta
CP007235.2_ORF.86690.pdb	-EEEEEEE-SSS-EEEEEEE--	22	0	14	0	63.6364	84.2998	0.65	NZ_CP011259.2_ORF.591	Salmonella	Beta
CP007235.2_ORF.86690.pdb	-EEEEEEE-SSS-EEEEEEE--	22	0	14	0	63.6364	84.2998	0.65	NZ_CP017727.1_ORF.33711	Salmonella	Beta
CP007235.2_ORF.86690.pdb	-EEEEEEE-SSS-EEEEEEE--	22	0	14	0	63.6364	84.2998	0.65	NZ_CP017728.1_ORF.34824	Salmonella	Beta
CP007235.2_ORF.86690.pdb	-EEEEEEE-SSS-EEEEEEE--	22	0	14	0	63.6364	84.2998	0.65	NZ_CP007505.1_ORF.84782	Salmonella	Beta
CP007235.2_ORF.86690.pdb	-EEEEEEE-SSS-EEEEEEE--	22	0	14	0	63.6364	84.2998	0.65	NZ_CP038847.1_ORF.31670	Salmonella	Beta
CP007235.2_ORF.86690.pdb	-EEEEEEE-SSS-EEEEEEE--	22	0	14	0	63.6364	84.2998	0.65	NZ_CP038849.1_ORF.91209	Salmonella	Beta
CP007235.2_ORF.86690.pdb	-EEEEEEE-SSS-EEEEEEE--	22	0	14	0	63.6364	84.2998	0.65	NZ_CP039561.1_ORF.74567	Salmonella	Beta
CP007235.2_ORF.86690.pdb	-EEEEEEE-SSS-EEEEEEE--	22	0	14	0	63.6364	84.2998	0.65	NZ_CP039558.1_ORF.71160	Salmonella	Beta
CP007235.2_ORF.86690.pdb	-EEEEEEE-SSS-EEEEEEE--	22	0	14	0	63.6364	84.2998	0.65	NZ_CP039565.1_ORF.71597	Salmonella	Beta
CP007235.2_ORF.86690.pdb	-EEEEEEE-SSS-EEEEEEE--	22	0	14	0	63.6364	84.2998	0.65	NZ_CP039564.1_ORF.92305	Salmonella	Beta
CP007235.2_ORF.86690.pdb	-EEEEEEE-SSS-EEEEEEE--	22	0	14	0	63.6364	84.2998	0.65	NZ_CP039572.1_ORF.92089	Salmonella	Beta
CP007235.2_ORF.86690.pdb	-EEEEEEE-SSS-EEEEEEE--	22	0	14	0	63.6364	84.2998	0.65	NZ_CP039585.1_ORF.71327	Salmonella	Beta
CP007235.2_ORF.86690.pdb	-EEEEEEE-SSS-EEEEEEE--	22	0	14	0	63.6364	84.2998	0.65	NZ_CP039567.1_ORF.71767	Salmonella	Beta
CP007235.2_ORF.86690.pdb	-EEEEEEE-SSS-EEEEEEE--	22	0	14	0	63.6364	84.2998	0.65	NZ_CP039569.1_ORF.55751	Salmonella	Beta
CP007235.2_ORF.86690.pdb	-EEEEEEE-SSS-EEEEEEE--	22	0	14	0	63.6364	84.2998	0.65	NZ_CP039579.1_ORF.73468	Salmonella	Beta
CP007235.2_ORF.86690.pdb	-EEEEEEE-SSS-EEEEEEE--	22	0	14	0	63.6364	84.2998	0.65	NZ_CP039582.1_ORF.56298	Salmonella	Beta
CP007235.2_ORF.86690.pdb	-EEEEEEE-SSS-EEEEEEE--	22	0	14	0	63.6364	84.2998	0.65	NZ_CP039591.1_ORF.73576	Salmonella	Beta
CP007235.2_ORF.86690.pdb	-EEEEEEE-SSS-EEEEEEE--	22	0	14	0	63.6364	84.2998	0.65	NZ_CP039593.1_ORF.74893	Salmonella	Beta
CP007235.2_ORF.86690.pdb	-EEEEEEE-SSS-EEEEEEE--	22	0	14	0	63.6364	84.2998	0.65	NZ_CP039595.1_ORF.89678	Salmonella	Beta
CP007235.2_ORF.86690.pdb	-EEEEEEE-SSS-EEEEEEE--	22	0	14	0	63.6364	84.2998	0.65	NZ_CP039599.1_ORF.56183	Salmonella	Beta
CP007235.2_ORF.86690.pdb	-EEEEEEE-SSS-EEEEEEE--	22	0	14	0	63.6364	84.2998	0.65	NZ_CP039603.1_ORF.88839	Salmonella	Beta
CP007235.2_ORF.86690.pdb	-EEEEEEE-SSS-EEEEEEE--	22	0	14	0	63.6364	84.2998	0.65	NZ_CP039607.1_ORF.92492	Salmonella	Beta
CP007235.2_ORF.86690.pdb	-EEEEEEE-SSS-EEEEEEE--	22	0	14	0	63.6364	84.2998	0.65	NZ_CP039503.1_ORF.17682	Salmonella	Beta
CP007235.2_ORF.86690.pdb	-EEEEEEE-SSS-EEEEEEE--	22	0	14	0	63.6364	84.2998	0.65	NZ_CP039509.1_ORF.17655	Salmonella	Beta
CP007235.2_ORF.86690.pdb	-EEEEEEE-SSS-EEEEEEE--	22	0	14	0	63.6364	84.2998	0.65	NZ_CP039610.1_ORF.92309	Salmonella	Beta
CP007235.2_ORF.86690.pdb	-EEEEEEE-SSS-EEEEEEE--	22	0	14	0	63.6364	84.2998	0.65	NZ_CP039588.1_ORF.74559	Salmonella	Beta
CP007235.2_ORF.86690.pdb	-EEEEEEE-SSS-EEEEEEE--	22	0	14	0	63.6364	84.2998	0.65	NZ_CP039713.1_ORF.88520	Salmonella	Beta
CP007235.2_ORF.86690.pdb	-EEEEEEE-SSS-EEEEEEE--	22	0	14	0	63.6364	84.2998	0.65	NZ_CP039716.1_ORF.71320	Salmonella	Beta
CP007235.2_ORF.86690.pdb	-EEEEEEE-SSS-EEEEEEE--	22	0	14	0	63.6364	84.2998	0.65	NZ_CP039719.1_ORF.56837	Salmonella	Beta
CP007235.2_ORF.86690.pdb	-EEEEEEE-SSS-EEEEEEE--	22	0	14	0	63.6364	84.2998	0.65	NZ_CP039854.1_ORF.88526	Salmonella	Beta
CP007235.2_ORF.86690.pdb	-EEEEEEE-SSS-EEEEEEE--	22	0	14	0	63.6364	84.2998	0.65	NZ_CP039856.1_ORF.56780	Salmonella	Beta
CP007235.2_ORF.86690.pdb	-EEEEEEE-SSS-EEEEEEE--	22	0	14	0	63.6364	84.2998	0.65	NZ_CP039860.1_ORF.92367	Salmonella	Beta
CP007235.2_ORF.86690.pdb	-EEEEEEE-SSS-EEEEEEE--	22	0	14	0	63.6364	84.2998	0.65	NZ_CP040318.1_ORF.55838	Salmonella	Beta
CP007235.2_ORF.86690.pdb	-EEEEEEE-SSS-EEEEEEE--	22	0	14	0	63.6364	84.2998	0.65	NZ_CP040321.1_ORF.56177	Salmonella	Beta
CP007235.2_ORF.86690.pdb	-EEEEEEE-SSS-EEEEEEE--	22	0	14	0	63.6364	84.2998	0.65	NZ_CP040458.1_ORF.35703	Salmonella	Beta
CP007235.2_ORF.86690.pdb	-EEEEEEE-SSS-EEEEEEE--	22	0	14	0	63.6364	84.2998	0.65	NZ_CP040575.1_ORF.687	Salmonella	Beta
CP007235.2_ORF.86690.pdb	-EEEEEEE-SSS-EEEEEEE--	22	0	14	0	63.6364	84.2998	0.65	NZ_CP040562.1_ORF.34969	Salmonella	Beta
CP007235.2_ORF.86690.pdb	-EEEEEEE-SSS-EEEEEEE--	22	0	14	0	63.6364	84.2998	0.65	NZ_CP040564.1_ORF.560	Salmonella	Beta
CP007235.2_ORF.86690.pdb	-EEEEEEE-SSS-EEEEEEE--	22	0	14	0	63.6364	84.2998	0.65	NZ_CP040566.1_ORF.17760	Salmonella	Beta
CP007235.2_ORF.86690.pdb	-EEEEEEE-SSS-EEEEEEE--	22	0	14	0	63.6364	84.2998	0.65	NZ_CP040568.1_ORF.35611	Salmonella	Beta
CP007235.2_ORF.86690.pdb	-EEEEEEE-SSS-EEEEEEE--	22	0	14	0	63.6364	84.2998	0.65	NZ_CP040648.1_ORF.55831	Salmonella	Beta
CP007235.2_ORF.86690.pdb	-EEEEEEE-SSS-EEEEEEE--	22	0	14	0	63.6364	84.2998	0.65	NZ_CP040651.1_ORF.55948	Salmonella	Beta
CP007235.2_ORF.86690.pdb	-EEEEEEE-SSS-EEEEEEE--	22	0	14	0	63.6364	84.2998	0.65	NZ_CP040700.1_ORF.17289	Salmonella	Beta
CP007235.2_ORF.86690.pdb	-EEEEEEE-SSS-EEEEEEE--	22	0	14	0	63.6364	84.2998	0.65	NZ_CP040668.1_ORF.90302	Salmonella	Beta
CP007235.2_ORF.86690.pdb	-EEEEEEE-SSS-EEEEEEE--	22	0	14	0	63.6364	84.2998	0.65	NZ_CP034479.1_ORF.560	Salmonella	Beta
CP007235.2_ORF.86690.pdb	-EEEEEEE-SSS-EEEEEEE--	22	0	14	0	63.6364	84.2998	0.65	NZ_CP025445.1_ORF.71279	Salmonella	Beta
CP007235.2_ORF.86690.pdb	-EEEEEEE-SSS-EEEEEEE--	22	0	14	0	63.6364	84.2998	0.65	NZ_CP025447.1_ORF.88226	Salmonella	Beta
CP007235.2_ORF.86690.pdb	-EEEEEEE-SSS-EEEEEEE--	22	0	14	0	63.6364	84.2998	0.65	NZ_CP025450.1_ORF.71221	Salmonella	Beta
CP007235.2_ORF.86690.pdb	-EEEEEEE-SSS-EEEEEEE--	22	0	14	0	63.6364	84.2998	0.65	NZ_CP025452.1_ORF.71317	Salmonella	Beta
CP007235.2_ORF.86690.pdb	-EEEEEEE-SSS-EEEEEEE--	22	0	14	0	63.6364	84.2998	0.65	NZ_CP025446.1_ORF.71559	Salmonella	Beta
CP007235.2_ORF.86690.pdb	-EEEEEEE-SSS-EEEEEEE--	22	0	14	0	63.6364	84.2998	0.65	NZ_CP025448.1_ORF.71274	Salmonella	Beta
CP007235.2_ORF.86690.pdb	-EEEEEEE-SSS-EEEEEEE--	22	0	14	0	63.6364	84.2998	0.65	NZ_CP025449.1_ORF.87889	Salmonella	Beta
CP007235.2_ORF.86690.pdb	-EEEEEEE-SSS-EEEEEEE--	22	0	14	0	63.6364	84.2998	0.65	NZ_CP025451.1_ORF.54345	Salmonella	Beta
CP007235.2_ORF.86690.pdb	-EEEEEEE-SSS-EEEEEEE--	22	0	14	0	63.6364	84.2998	0.65	NZ_CP025453.1_ORF.15198	Salmonella	Beta
CP007235.2_ORF.86690.pdb	-EEEEEEE-SSS-EEEEEEE--	22	0	14	0	63.6364	84.2998	0.65	NZ_CP025454.1_ORF.54329	Salmonella	Beta
CP007235.2_ORF.86690.pdb	-EEEEEEE-SSS-EEEEEEE--	22	0	14	0	63.6364	84.2998	0.65	NZ_CP040900.1_ORF.34584	Salmonella	Beta
CP007235.2_ORF.86690.pdb	-EEEEEEE-SSS-EEEEEEE--	22	0	14	0	63.6364	84.2998	0.65	NZ_CP041005.1_ORF.17301	Salmonella	Beta
CP007235.2_ORF.86690.pdb	-EEEEEEE-SSS-EEEEEEE--	22	0	14	0	63.6364	84.2998	0.65	NZ_CP029839.1_ORF.55373	Salmonella	Beta
CP007235.2_ORF.86690.pdb	-EEEEEEE-SSS-EEEEEEE--	22	0	14	0	63.6364	84.2998	0.65	NZ_CP041026.1_ORF.74205	Salmonella	Beta
CP007235.2_ORF.86690.pdb	-EEEEEEE-SSS-EEEEEEE--	22	0	14	0	63.6364	84.2998	0.65	NZ_CP040686.1_ORF.75645	Salmonella	Beta
CP007235.2_ORF.86690.pdb	-EEEEEEE-SSS-EEEEEEE--	22	0	14	0	63.6364	84.2998	0.65	NZ_CP030029.1_ORF.17902	Salmonella	Beta
CP007235.2_ORF.86690.pdb	-EEEEEEE-SSS-EEEEEEE--	22	0	14	0	63.6364	84.2998	0.65	NZ_CP035301.1_ORF.34979	Salmonella	Beta
CP007235.2_ORF.86690.pdb	-EEEEEEE-SSS-EEEEEEE--	22	0	14	0	63.6364	84.2998	0.65	NZ_CP043399.1_ORF.55254	Salmonella	Beta
CP007235.2_ORF.86690.pdb	-EEEEEEE-SSS-EEEEEEE--	22	0	14	0	63.6364	84.2998	0.65	NZ_CP043401.1_ORF.55244	Salmonella	Beta
CP007235.2_ORF.86690.pdb	-EEEEEEE-SSS-EEEEEEE--	22	0	14	0	63.6364	84.2998	0.65	NZ_CP043402.1_ORF.55243	Salmonella	Beta
CP007235.2_ORF.86690.pdb	-EEEEEEE-SSS-EEEEEEE--	22	0	14	0	63.6364	84.2998	0.65	NZ_CP043400.1_ORF.55243	Salmonella	Beta
CP007235.2_ORF.86690.pdb	-EEEEEEE-SSS-EEEEEEE--	22	0	14	0	63.6364	84.2998	0.65	NZ_CP044200.1_ORF.76836	Salmonella	Beta
CP007235.2_ORF.86690.pdb	-EEEEEEE-SSS-EEEEEEE--	22	0	14	0	63.6364	84.2998	0.65	NZ_CP044188.1_ORF.22211	Salmonella	Beta
CP007235.2_ORF.86690.pdb	-EEEEEEE-SSS-EEEEEEE--	22	0	14	0	63.6364	84.2998	0.65	NZ_CP035915.1_ORF.687	Salmonella	Beta
CP007235.2_ORF.86690.pdb	-EEEEEEE-SSS-EEEEEEE--	22	0	14	0	63.6364	84.2998	0.65	NZ_CP035917.1_ORF.35694	Salmonella	Beta
CP007235.2_ORF.86690.pdb	-EEEEEEE-SSS-EEEEEEE--	22	0	14	0	63.6364	84.2998	0.65	NZ_CP044957.1_ORF.54442	Salmonella	Beta
CP007235.2_ORF.86690.pdb	-EEEEEEE-SSS-EEEEEEE--	22	0	14	0	63.6364	84.2998	0.65	NZ_CP044961.1_ORF.92683	Salmonella	Beta
CP007235.2_ORF.86690.pdb	-EEEEEEE-SSS-EEEEEEE--	22	0	14	0	63.6364	84.2998	0.65	NZ_CP044967.1_ORF.34153	Salmonella	Beta
CP007235.2_ORF.86690.pdb	-EEEEEEE-SSS-EEEEEEE--	22	0	14	0	63.6364	84.2998	0.65	NZ_CP045038.1_ORF.36075	Salmonella	Beta
CP007235.2_ORF.86690.pdb	-EEEEEEE-SSS-EEEEEEE--	22	0	14	0	63.6364	84.2998	0.65	NZ_CP032490.1_ORF.55087	Salmonella	Beta
CP007235.2_ORF.86690.pdb	-EEEEEEE-SSS-EEEEEEE--	22	0	14	0	63.6364	84.2998	0.65	NZ_CP032494.1_ORF.88071	Salmonella	Beta
CP007235.2_ORF.86690.pdb	-EEEEEEE-SSS-EEEEEEE--	22	0	14	0	63.6364	84.2998	0.65	NZ_CP045056.1_ORF.73390	Salmonella	Beta
CP007235.2_ORF.86690.pdb	-EEEEEEE-SSS-EEEEEEE--	22	0	14	0	63.6364	84.2998	0.65	NZ_CP045059.1_ORF.90852	Salmonella	Beta
CP007235.2_ORF.86690.pdb	-EEEEEEE-SSS-EEEEEEE--	22	0	14	0	63.6364	84.2998	0.65	NZ_CP045063.1_ORF.73312	Salmonella	Beta
CP007235.2_ORF.86690.pdb	-EEEEEEE-SSS-EEEEEEE--	22	0	14	0	63.6364	84.2998	0.65	NZ_CP045947.1_ORF.35733	Salmonella	Beta
CP007235.2_ORF.86690.pdb	-EEEEEEE-SSS-EEEEEEE--	22	0	14	0	63.6364	84.2998	0.65	NZ_CP045949.1_ORF.34972	Salmonella	Beta
CP007235.2_ORF.86690.pdb	-EEEEEEE-SSS-EEEEEEE--	22	0	14	0	63.6364	84.2998	0.65	NZ_CP045952.1_ORF.18434	Salmonella	Beta
CP007235.2_ORF.86690.pdb	-EEEEEEE-SSS-EEEEEEE--	22	0	14	0	63.6364	84.2998	0.65	NZ_CP045954.1_ORF.33886	Salmonella	Beta
CP007235.2_ORF.86690.pdb	-EEEEEEE-SSS-EEEEEEE--	22	0	14	0	63.6364	84.2998	0.65	NZ_CP046278.1_ORF.52589	Salmonella	Beta
CP007235.2_ORF.86690.pdb	-EEEEEEE-SSS-EEEEEEE--	22	0	14	0	63.6364	84.2998	0.65	NZ_CP046283.1_ORF.34087	Salmonella	Beta
CP007235.2_ORF.86690.pdb	-EEEEEEE-SSS-EEEEEEE--	22	0	14	0	63.6364	84.2998	0.65	NZ_CP046429.1_ORF.686	Salmonella	Beta
CP007235.2_ORF.86690.pdb	-EEEEEEE-SSS-EEEEEEE--	22	0	14	0	63.6364	84.2998	0.65	NZ_CP036174.1_ORF.56918	Salmonella	Beta
CP007235.2_ORF.86690.pdb	-EEEEEEE-SSS-EEEEEEE--	22	0	14	0	63.6364	84.2998	0.65	NZ_CP037882.1_ORF.57219	Salmonella	Beta
CP007235.2_ORF.86690.pdb	-EEEEEEE-SSS-EEEEEEE--	22	0	14	0	63.6364	84.2998	0.65	NZ_CP037874.1_ORF.71529	Salmonella	Beta
CP007235.2_ORF.86690.pdb	-EEEEEEE-SSS-EEEEEEE--	22	0	14	0	63.6364	84.2998	0.65	NZ_CP037877.1_ORF.87975	Salmonella	Beta
CP007235.2_ORF.86690.pdb	-EEEEEEE-SSS-EEEEEEE--	22	0	14	0	63.6364	84.2998	0.65	NZ_CP037879.1_ORF.57147	Salmonella	Beta
CP007235.2_ORF.86690.pdb	-EEEEEEE-SSS-EEEEEEE--	22	0	14	0	63.6364	84.2998	0.65	NZ_CP037881.1_ORF.57725	Salmonella	Beta
CP007235.2_ORF.86690.pdb	-EEEEEEE-SSS-EEEEEEE--	22	0	14	0	63.6364	84.2998	0.65	NZ_CP047115.1_ORF.35898	Salmonella	Beta
CP007235.2_ORF.86690.pdb	-EEEEEEE-SSS-EEEEEEE--	22	0	14	0	63.6364	84.2998	0.65	NZ_CP047323.1_ORF.55245	Salmonella	Beta
CP007235.2_ORF.86690.pdb	-EEEEEEE-SSS-EEEEEEE--	22	0	14	0	63.6364	84.2998	0.65	NZ_CP041976.1_ORF.36441	Salmonella	Beta
CP007235.2_ORF.86690.pdb	-EEEEEEE-SSS-EEEEEEE--	22	0	14	0	63.6364	84.2998	0.65	NZ_CP043509.1_ORF.18031	Salmonella	Beta
CP007235.2_ORF.86690.pdb	-EEEEEEE-SSS-EEEEEEE--	22	0	14	0	63.6364	84.2998	0.65	NZ_CP035547.1_ORF.55494	Salmonella	Beta
CP007235.2_ORF.86690.pdb	-EEEEEEE-SSS-EEEEEEE--	22	0	14	0	63.6364	84.2998	0.65	NZ_CP050750.1_ORF.35912	Salmonella	Beta
CP007235.2_ORF.86690.pdb	-EEEEEEE-SSS-EEEEEEE--	22	0	14	0	63.6364	84.2998	0.65	NZ_CP050726.1_ORF.35774	Salmonella	Beta
CP007235.2_ORF.86690.pdb	-EEEEEEE-SSS-EEEEEEE--	22	0	14	0	63.6364	84.2998	0.65	NZ_CP050728.1_ORF.35519	Salmonella	Beta
CP007235.2_ORF.86690.pdb	-EEEEEEE-SSS-EEEEEEE--	22	0	14	0	63.6364	84.2998	0.65	NZ_CP050731.1_ORF.611	Salmonella	Beta
CP007235.2_ORF.86690.pdb	-EEEEEEE-SSS-EEEEEEE--	22	0	14	0	63.6364	84.2998	0.65	NZ_CP050734.1_ORF.35485	Salmonella	Beta
CP007235.2_ORF.86690.pdb	-EEEEEEE-SSS-EEEEEEE--	22	0	14	0	63.6364	84.2998	0.65	NZ_CP019201.1_ORF.17483	Salmonella	Beta
CP007235.2_ORF.86690.pdb	-EEEEEEE-SSS-EEEEEEE--	22	0	14	0	63.6364	84.2998	0.65	NZ_CP019198.1_ORF.18214	Salmonella	Beta
CP007235.2_ORF.86690.pdb	-EEEEEEE-SSS-EEEEEEE--	22	0	14	0	63.6364	84.2998	0.65	NZ_CP019181.1_ORF.17574	Salmonella	Beta
CP007235.2_ORF.86690.pdb	-EEEEEEE-SSS-EEEEEEE--	22	0	14	0	63.6364	84.2998	0.65	NZ_CP007534.1_ORF.63549	Salmonella	Beta
CP007235.2_ORF.86690.pdb	-EEEEEEE-SSS-EEEEEEE--	22	0	14	0	63.6364	84.2998	0.65	NZ_CP017723.1_ORF.590	Salmonella	Beta
CP007235.2_ORF.86690.pdb	-EEEEEEE-SSS-EEEEEEE--	22	0	14	0	63.6364	84.2998	0.65	NC_022544.1_ORF.54694	Salmonella	Beta
CP007235.2_ORF.86690.pdb	-EEEEEEE-SSS-EEEEEEE--	22	0	14	0	63.6364	84.2998	0.65	NZ_CP050753.1_ORF.35745	Salmonella	Beta
CP007235.2_ORF.86690.pdb	-EEEEEEE-SSS-EEEEEEE--	22	0	14	0	63.6364	84.2998	0.65	NZ_CP048775.1_ORF.34810	Salmonella	Beta
CP007235.2_ORF.86690.pdb	-EEEEEEE-SSS-EEEEEEE--	22	0	14	0	63.6364	84.2998	0.65	NZ_CP051267.1_ORF.17770	Salmonella	Beta
CP007235.2_ORF.86690.pdb	-EEEEEEE-SSS-EEEEEEE--	22	0	14	0	63.6364	84.2998	0.65	NZ_CP051269.1_ORF.17701	Salmonella	Beta
CP007235.2_ORF.86690.pdb	-EEEEEEE-SSS-EEEEEEE--	22	0	14	0	63.6364	84.2998	0.65	NZ_CP053870.1_ORF.55493	Salmonella	Beta
CP007235.2_ORF.86690.pdb	-EEEEEEE-SSS-EEEEEEE--	22	0	14	0	63.6364	84.2998	0.65	NZ_CP053865.1_ORF.55451	Salmonella	Beta
CP007235.2_ORF.86690.pdb	-EEEEEEE-SSS-EEEEEEE--	22	0	14	0	63.6364	84.2998	0.65	NZ_CP039436.1_ORF.17992	Salmonella	Beta
CP007235.2_ORF.86690.pdb	-EEEEEEE-SSS-EEEEEEE--	22	0	14	0	63.6364	84.2998	0.65	NZ_CP039437.1_ORF.17157	Salmonella	Beta
CP007235.2_ORF.86690.pdb	-EEEEEEE-SSS-EEEEEEE--	22	0	14	0	63.6364	84.2998	0.65	NZ_CP058807.1_ORF.34602	Salmonella	Beta
CP007235.2_ORF.86690.pdb	-EEEEEEE-SSS-EEEEEEE--	22	0	14	0	63.6364	84.2998	0.65	NZ_CP050130.1_ORF.55274	Salmonella	Beta
CP007235.2_ORF.86690.pdb	-EEEEEEE-SSS-EEEEEEE--	22	0	14	0	63.6364	84.2998	0.65	NZ_CP060169.1_ORF.55577	Salmonella	Beta
CP007235.2_ORF.86690.pdb	-EEEEEEE-SSS-EEEEEEE--	22	0	14	0	63.6364	84.2998	0.65	NZ_CP060507.1_ORF.55143	Salmonella	Beta
CP007235.2_ORF.86690.pdb	-EEEEEEE-SSS-EEEEEEE--	22	0	14	0	63.6364	84.2998	0.65	NZ_CP060515.1_ORF.18441	Salmonella	Beta
CP007235.2_ORF.86690.pdb	-EEEEEEE-SSS-EEEEEEE--	22	0	14	0	63.6364	84.2998	0.65	NZ_CP062220.1_ORF.68719	Salmonella	Beta
CP007235.2_ORF.86690.pdb	-EEEEEEE-SSS-EEEEEEE--	22	0	14	0	63.6364	84.2998	0.65	NZ_CP061044.1_ORF.560	Salmonella	Beta
CP007235.2_ORF.86690.pdb	-EEEEEEE-SSS-EEEEEEE--	22	0	14	0	63.6364	84.2998	0.65	NZ_CP061045.1_ORF.560	Salmonella	Beta
CP007235.2_ORF.86690.pdb	-EEEEEEE-SSS-EEEEEEE--	22	0	14	0	63.6364	84.2998	0.65	NZ_CP061047.1_ORF.560	Salmonella	Beta
CP007235.2_ORF.86690.pdb	-EEEEEEE-SSS-EEEEEEE--	22	0	14	0	63.6364	84.2998	0.65	NZ_CP061049.1_ORF.560	Salmonella	Beta
CP007235.2_ORF.86690.pdb	-EEEEEEE-SSS-EEEEEEE--	22	0	14	0	63.6364	84.2998	0.65	NZ_CP061050.1_ORF.560	Salmonella	Beta
CP007235.2_ORF.86690.pdb	-EEEEEEE-SSS-EEEEEEE--	22	0	14	0	63.6364	84.2998	0.65	NZ_CP063294.1_ORF.579	Salmonella	Beta
CP007235.2_ORF.86690.pdb	-EEEEEEE-SSS-EEEEEEE--	22	0	14	0	63.6364	84.2998	0.65	NZ_CP063684.2_ORF.33354	Salmonella	Beta
CP007235.2_ORF.86690.pdb	-EEEEEEE-SSS-EEEEEEE--	22	0	14	0	63.6364	84.2998	0.65	NZ_CP064263.1_ORF.71742	Salmonella	Beta
CP007235.2_ORF.86690.pdb	-EEEEEEE-SSS-EEEEEEE--	22	0	14	0	63.6364	84.2998	0.65	NZ_CP061115.1_ORF.55202	Salmonella	Beta
CP007235.2_ORF.86690.pdb	-EEEEEEE-SSS-EEEEEEE--	22	0	14	0	63.6364	84.2998	0.65	NZ_CP061122.1_ORF.35314	Salmonella	Beta
CP007235.2_ORF.86690.pdb	-EEEEEEE-SSS-EEEEEEE--	22	0	14	0	63.6364	84.2998	0.65	NZ_CP061124.1_ORF.608	Salmonella	Beta
CP007235.2_ORF.86690.pdb	-EEEEEEE-SSS-EEEEEEE--	22	0	14	0	63.6364	84.2998	0.65	NZ_CP061126.1_ORF.35454	Salmonella	Beta
CP007235.2_ORF.86690.pdb	-EEEEEEE-SSS-EEEEEEE--	22	0	14	0	63.6364	84.2998	0.65	NZ_CP061119.1_ORF.11830	Salmonella	Beta
CP007235.2_ORF.86690.pdb	-EEEEEEE-SSS-EEEEEEE--	22	0	14	0	63.6364	84.2998	0.65	NZ_CP065567.1_ORF.35644	Salmonella	Beta
CP007235.2_ORF.86690.pdb	-EEEEEEE-SSS-EEEEEEE--	22	0	14	0	63.6364	84.2998	0.65	NZ_CP065639.1_ORF.19668	Salmonella	Beta
CP007235.2_ORF.86690.pdb	-EEEEEEE-SSS-EEEEEEE--	22	0	14	0	63.6364	84.2998	0.65	NZ_CP065718.1_ORF.100610	Salmonella	Beta
CP007235.2_ORF.86690.pdb	-EEEEEEE-SSS-EEEEEEE--	22	0	14	0	63.6364	84.2998	0.65	NZ_CP066009.1_ORF.99036	Salmonella	Beta
CP007235.2_ORF.86690.pdb	-EEEEEEE-SSS-EEEEEEE--	22	0	14	0	63.6364	84.2998	0.65	NZ_CP051307.1_ORF.18255	Salmonella	Beta
CP007235.2_ORF.86690.pdb	-EEEEEEE-SSS-EEEEEEE--	22	0	14	0	63.6364	84.2998	0.65	NZ_CP051320.1_ORF.68887	Salmonella	Beta
CP007235.2_ORF.86690.pdb	-EEEEEEE-SSS-EEEEEEE--	22	0	14	0	63.6364	84.2998	0.65	NZ_CP051338.1_ORF.53241	Salmonella	Beta
CP007235.2_ORF.86690.pdb	-EEEEEEE-SSS-EEEEEEE--	22	0	14	0	63.6364	84.2998	0.65	NZ_CP053051.1_ORF.901	Salmonella	Beta
CP007235.2_ORF.86690.pdb	-EEEEEEE-SSS-EEEEEEE--	22	0	14	0	63.6364	84.2998	0.65	NZ_CP051346.1_ORF.34322	Salmonella	Beta
CP007235.2_ORF.86690.pdb	-EEEEEEE-SSS-EEEEEEE--	22	0	14	0	63.6364	84.2998	0.65	NZ_CP051353.1_ORF.561	Salmonella	Beta
CP007235.2_ORF.86690.pdb	-EEEEEEE-SSS-EEEEEEE--	22	0	14	0	63.6364	84.2998	0.65	NZ_CP051356.1_ORF.35676	Salmonella	Beta
CP007235.2_ORF.86690.pdb	-EEEEEEE-SSS-EEEEEEE--	22	0	14	0	63.6364	84.2998	0.65	NZ_CP051380.1_ORF.861	Salmonella	Beta
CP007235.2_ORF.86690.pdb	-EEEEEEE-SSS-EEEEEEE--	22	0	14	0	63.6364	84.2998	0.65	NZ_CP051386.1_ORF.34927	Salmonella	Beta
CP007235.2_ORF.86690.pdb	-EEEEEEE-SSS-EEEEEEE--	22	0	14	0	63.6364	84.2998	0.65	NZ_CP051389.1_ORF.34163	Salmonella	Beta
CP007235.2_ORF.86690.pdb	-EEEEEEE-SSS-EEEEEEE--	22	0	14	0	63.6364	84.2998	0.65	NZ_CP051391.1_ORF.52716	Salmonella	Beta
CP007235.2_ORF.86690.pdb	-EEEEEEE-SSS-EEEEEEE--	22	0	14	0	63.6364	84.2998	0.65	NZ_CP051402.1_ORF.592	Salmonella	Beta
CP007235.2_ORF.86690.pdb	-EEEEEEE-SSS-EEEEEEE--	22	0	14	0	63.6364	84.2998	0.65	NZ_CP051404.1_ORF.603	Salmonella	Beta
CP007235.2_ORF.86690.pdb	-EEEEEEE-SSS-EEEEEEE--	22	0	14	0	63.6364	84.2998	0.65	NZ_CP051416.1_ORF.34873	Salmonella	Beta
CP007235.2_ORF.86690.pdb	-EEEEEEE-SSS-EEEEEEE--	22	0	14	0	63.6364	84.2998	0.65	NZ_CP053048.1_ORF.35208	Salmonella	Beta
CP007235.2_ORF.86690.pdb	-EEEEEEE-SSS-EEEEEEE--	22	0	14	0	63.6364	84.2998	0.65	NZ_CP053055.1_ORF.17269	Salmonella	Beta
CP007235.2_ORF.86690.pdb	-EEEEEEE-SSS-EEEEEEE--	22	0	14	0	63.6364	84.2998	0.65	NZ_CP067339.1_ORF.560	Salmonella	Beta
CP007235.2_ORF.86690.pdb	-EEEEEEE-SSS-EEEEEEE--	22	0	14	0	63.6364	84.2998	0.65	NZ_CP043907.1_ORF.79794	Salmonella	Beta
CP007235.2_ORF.86690.pdb	-EEEEEEE-SSS-EEEEEEE--	22	0	14	0	63.6364	84.2998	0.65	NZ_CP069518.1_ORF.62616	Salmonella	Beta
CP007235.2_ORF.86690.pdb	-EEEEEEE-SSS-EEEEEEE--	22	0	14	0	63.6364	84.2998	0.65	NZ_CP051363.1_ORF.35013	Salmonella	Beta
CP007235.2_ORF.86690.pdb	-EEEEEEE-SSS-EEEEEEE--	22	0	14	0	63.6364	84.2998	0.65	NZ_CP064919.1_ORF.49051	Salmonella	Beta
CP007235.2_ORF.86690.pdb	-EEEEEEE-SSS-EEEEEEE--	22	0	14	0	63.6364	84.2998	0.65	NZ_CP067091.1_ORF.71636	Salmonella	Beta
CP007235.2_ORF.86690.pdb	-EEEEEEE-SSS-EEEEEEE--	22	0	14	0	63.6364	84.2998	0.65	NZ_CP067397.1_ORF.88265	Salmonella	Beta
CP007235.2_ORF.86690.pdb	-EEEEEEE-SSS-EEEEEEE--	22	0	14	0	63.6364	84.2998	0.65	NZ_CP074094.1_ORF.55325	Salmonella	Beta
CP007235.2_ORF.86690.pdb	-EEEEEEE-SSS-EEEEEEE--	22	0	14	0	63.6364	84.2998	0.65	NZ_CP074098.1_ORF.89354	Salmonella	Beta
CP007235.2_ORF.86690.pdb	-EEEEEEE-SSS-EEEEEEE--	22	0	14	0	63.6364	84.2998	0.65	NZ_CP074096.1_ORF.55313	Salmonella	Beta
CP007235.2_ORF.86690.pdb	-EEEEEEE-SSS-EEEEEEE--	22	0	14	0	63.6364	84.2998	0.65	NZ_CP074092.1_ORF.55140	Salmonella	Beta
CP007235.2_ORF.86690.pdb	-EEEEEEE-SSS-EEEEEEE--	22	0	14	0	63.6364	84.2998	0.65	NZ_CP075372.1_ORF.36064	Salmonella	Beta
CP007235.2_ORF.86690.pdb	-EEEEEEE-SSS-EEEEEEE--	22	0	14	0	63.6364	84.2998	0.65	NZ_CP051213.1_ORF.17818	Salmonella	Beta
CP007235.2_ORF.86690.pdb	-EEEEEEE-SSS-EEEEEEE--	22	0	14	0	63.6364	84.2998	0.65	NZ_CP080960.1_ORF.47356	Salmonella	Beta
CP007235.2_ORF.86690.pdb	-EEEEEEE-SSS-EEEEEEE--	22	0	14	0	63.6364	84.2998	0.65	NZ_AP023288.1_ORF.687	Salmonella	Beta
CP007235.2_ORF.86690.pdb	-EEEEEEE-SSS-EEEEEEE--	22	0	14	0	63.6364	84.2998	0.65	NZ_AP023289.1_ORF.601	Salmonella	Beta
CP007235.2_ORF.86690.pdb	-EEEEEEE-SSS-EEEEEEE--	22	0	14	0	63.6364	84.2998	0.65	NZ_AP023290.1_ORF.601	Salmonella	Beta
CP007235.2_ORF.86690.pdb	-EEEEEEE-SSS-EEEEEEE--	22	0	14	0	63.6364	84.2998	0.65	NZ_AP023291.1_ORF.601	Salmonella	Beta
CP007235.2_ORF.86690.pdb	-EEEEEEE-SSS-EEEEEEE--	22	0	14	0	63.6364	84.2998	0.65	NZ_AP023292.1_ORF.601	Salmonella	Beta
CP007235.2_ORF.86690.pdb	-EEEEEEE-SSS-EEEEEEE--	22	0	14	0	63.6364	84.2998	0.65	NZ_AP023294.1_ORF.601	Salmonella	Beta
CP007235.2_ORF.86690.pdb	-EEEEEEE-SSS-EEEEEEE--	22	0	14	0	63.6364	84.2998	0.65	NZ_AP023299.1_ORF.601	Salmonella	Beta
CP007235.2_ORF.86690.pdb	-EEEEEEE-SSS-EEEEEEE--	22	0	14	0	63.6364	84.2998	0.65	NZ_AP023300.1_ORF.601	Salmonella	Beta
CP007235.2_ORF.86690.pdb	-EEEEEEE-SSS-EEEEEEE--	22	0	14	0	63.6364	84.2998	0.65	NZ_AP023303.1_ORF.601	Salmonella	Beta
CP007235.2_ORF.86690.pdb	-EEEEEEE-SSS-EEEEEEE--	22	0	14	0	63.6364	84.2998	0.65	NZ_AP023304.1_ORF.601	Salmonella	Beta
CP007235.2_ORF.86690.pdb	-EEEEEEE-SSS-EEEEEEE--	22	0	14	0	63.6364	84.2998	0.65	NZ_AP023306.1_ORF.601	Salmonella	Beta
CP007235.2_ORF.86690.pdb	-EEEEEEE-SSS-EEEEEEE--	22	0	14	0	63.6364	84.2998	0.65	NZ_AP023309.1_ORF.601	Salmonella	Beta
CP007235.2_ORF.86690.pdb	-EEEEEEE-SSS-EEEEEEE--	22	0	14	0	63.6364	84.2998	0.65	NZ_AP023311.1_ORF.601	Salmonella	Beta
CP007235.2_ORF.86690.pdb	-EEEEEEE-SSS-EEEEEEE--	22	0	14	0	63.6364	84.2998	0.65	NZ_AP023313.1_ORF.601	Salmonella	Beta
CP007235.2_ORF.86690.pdb	-EEEEEEE-SSS-EEEEEEE--	22	0	14	0	63.6364	84.2998	0.65	NZ_AP023315.1_ORF.601	Salmonella	Beta
CP007235.2_ORF.86690.pdb	-EEEEEEE-SSS-EEEEEEE--	22	0	14	0	63.6364	84.2998	0.65	NZ_AP023317.1_ORF.601	Salmonella	Beta
CP007235.2_ORF.86690.pdb	-EEEEEEE-SSS-EEEEEEE--	22	0	14	0	63.6364	84.2998	0.65	NZ_AP023319.1_ORF.601	Salmonella	Beta
CP007235.2_ORF.86690.pdb	-EEEEEEE-SSS-EEEEEEE--	22	0	14	0	63.6364	84.2998	0.65	NZ_CP081187.1_ORF.35559	Salmonella	Beta
CP007235.2_ORF.86690.pdb	-EEEEEEE-SSS-EEEEEEE--	22	0	14	0	63.6364	84.2998	0.65	NZ_CP081189.1_ORF.35607	Salmonella	Beta
CP007235.2_ORF.86690.pdb	-EEEEEEE-SSS-EEEEEEE--	22	0	14	0	63.6364	84.2998	0.65	NZ_CP082338.1_ORF.34552	Salmonella	Beta
CP007235.2_ORF.86690.pdb	-EEEEEEE-SSS-EEEEEEE--	22	0	14	0	63.6364	84.2998	0.65	NZ_CP077668.1_ORF.35694	Salmonella	Beta
CP007235.2_ORF.86690.pdb	-EEEEEEE-SSS-EEEEEEE--	22	0	14	0	63.6364	84.2998	0.65	NZ_CP084194.1_ORF.35069	Salmonella	Beta
CP007235.2_ORF.86690.pdb	-EEEEEEE-SSS-EEEEEEE--	22	0	14	0	63.6364	84.2998	0.65	NZ_CP085696.1_ORF.598	Salmonella	Beta
CP007235.2_ORF.86690.pdb	-EEEEEEE-SSS-EEEEEEE--	22	0	14	0	63.6364	84.2998	0.65	NZ_CP085699.1_ORF.35900	Salmonella	Beta
CP007235.2_ORF.86690.pdb	-EEEEEEE-SSS-EEEEEEE--	22	0	14	0	63.6364	84.2998	0.65	NZ_CP015024.2_ORF.591	Salmonella	Beta
CP007235.2_ORF.86690.pdb	-EEEEEEE-SSS-EEEEEEE--	22	0	14	0	63.6364	84.2998	0.65	NC_022991.1_ORF.88112	Salmonella	Beta
CP007235.2_ORF.86690.pdb	-EEEEEEE-SSS-EEEEEEE--	22	0	14	0	63.6364	84.2998	0.65	NZ_CP012833.1_ORF.657	Salmonella	Beta
CP007235.2_ORF.86690.pdb	-EEEEEEE-SSS-EEEEEEE--	22	0	14	0	63.6364	84.2998	0.65	NZ_CP085809.1_ORF.85970	Salmonella	Beta
CP007235.2_ORF.86690.pdb	-EEEEEEE-SSS-EEEEEEE--	22	0	14	0	63.6364	84.2998	0.65	NZ_CP085807.1_ORF.17996	Salmonella	Beta
CP007235.2_ORF.86690.pdb	-EEEEEEE-SSS-EEEEEEE--	22	0	14	0	63.6364	84.2998	0.65	NZ_CP085808.1_ORF.49942	Salmonella	Beta
CP007235.2_ORF.86690.pdb	-EEEEEEE-SSS-EEEEEEE--	22	0	14	0	63.6364	84.2998	0.65	NZ_CP085819.1_ORF.24299	Salmonella	Beta
CP007235.2_ORF.86690.pdb	-EEEEEEE-SSS-EEEEEEE--	22	0	14	0	63.6364	84.2998	0.65	NZ_CP085820.1_ORF.63989	Salmonella	Beta
CP007235.2_ORF.86690.pdb	-EEEEEEE-SSS-EEEEEEE--	22	0	14	0	63.6364	84.2998	0.65	NZ_CP085987.1_ORF.47798	Salmonella	Beta
CP007235.2_ORF.86690.pdb	-EEEEEEE-SSS-EEEEEEE--	22	0	14	0	63.6364	84.2998	0.65	NZ_CP086118.1_ORF.35821	Salmonella	Beta
CP007235.2_ORF.86690.pdb	-EEEEEEE-SSS-EEEEEEE--	22	0	14	0	63.6364	84.2998	0.65	NZ_LT795114.1_ORF.606	Salmonella	Beta
CP007235.2_ORF.86690.pdb	-EEEEEEE-SSS-EEEEEEE--	22	0	14	0	63.6364	84.2998	0.65	NZ_LT855376.1_ORF.71399	Salmonella	Beta
CP007235.2_ORF.86690.pdb	-EEEEEEE-SSS-EEEEEEE--	22	0	14	0	63.6364	84.2998	0.65	NZ_LT882486.1_ORF.85248	Salmonella	Beta
CP007235.2_ORF.86690.pdb	-EEEEEEE-SSS-EEEEEEE--	22	0	14	0	63.6364	84.2998	0.65	NZ_LT905064.1_ORF.17206	Salmonella	Beta
CP007235.2_ORF.86690.pdb	-EEEEEEE-SSS-EEEEEEE--	22	0	14	0	63.6364	84.2998	0.65	NZ_LT905063.1_ORF.583	Salmonella	Beta
CP007235.2_ORF.86690.pdb	-EEEEEEE-SSS-EEEEEEE--	22	0	14	0	63.6364	84.2998	0.65	NZ_LT905062.1_ORF.73846	Salmonella	Beta
CP007235.2_ORF.86690.pdb	-EEEEEEE-SSS-EEEEEEE--	22	0	14	0	63.6364	84.2998	0.65	NZ_LT905143.1_ORF.575	Salmonella	Beta
CP007235.2_ORF.86690.pdb	-EEEEEEE-SSS-EEEEEEE--	22	0	14	0	63.6364	84.2998	0.65	NZ_LR590081.1_ORF.17683	Salmonella	Beta
CP007235.2_ORF.86690.pdb	-EEEEEEE-SSS-EEEEEEE--	22	0	14	0	63.6364	84.2998	0.65	NZ_LR590082.1_ORF.17772	Salmonella	Beta
CP007235.2_ORF.86690.pdb	-EEEEEEE-SSS-EEEEEEE--	22	0	14	0	63.6364	84.2998	0.65	NZ_LR861808.1_ORF.90453	Salmonella	Beta
CP007235.2_ORF.86690.pdb	-EEEEEEE-SSS-EEEEEEE--	22	0	14	0	63.6364	84.2998	0.65	NZ_LR862421.1_ORF.31770	Salmonella	Beta
CP007235.2_ORF.86690.pdb	-EEEEEEE-SSS-EEEEEEE--	22	0	14	0	63.6364	84.2998	0.65	NZ_LR881463.1_ORF.70210	Salmonella	Beta
CP007235.2_ORF.86690.pdb	-EEEEEEE-SSS-EEEEEEE--	22	0	14	0	63.6364	84.2998	0.65	NZ_OU015340.1_ORF.30488	Salmonella	Beta
CP007235.2_ORF.86690.pdb	-EEEEEEE-SSS-EEEEEEE--	22	0	14	0	63.6364	84.2998	0.65	NZ_OU015323.1_ORF.12089	Salmonella	Beta
CP007235.2_ORF.86690.pdb	-EEEEEEE-SSS-EEEEEEE--	22	0	14	0	63.6364	84.2998	0.65	NZ_OU015328.1_ORF.638	Salmonella	Beta
CP007235.2_ORF.86690.pdb	-EEEEEEE-SSS-EEEEEEE--	22	0	14	0	63.6364	84.2998	0.65	NZ_OU015342.1_ORF.35954	Salmonella	Beta
CP007235.2_ORF.86690.pdb	-EEEEEEE-SSS-EEEEEEE--	22	0	14	0	63.6364	84.2998	0.65	NZ_CP007581.1_ORF.91192	Salmonella	Beta
CP007235.2_ORF.86690.pdb	-EEEEEEE-SSS-EEEEEEE--	22	0	14	0	63.6364	84.2998	0.65	NZ_CP007804.1_ORF.54093	Salmonella	Beta
CP007235.2_ORF.86690.pdb	-EEEEEEE-SSS-EEEEEEE--	22	0	14	0	63.6364	84.2998	0.65	NZ_CP009102.1_ORF.54563	Salmonella	Beta
CP007235.2_ORF.86690.pdb	-EEEEEEE-SSS-EEEEEEE--	22	0	14	0	63.6364	84.2998	0.65	NZ_CP007523.1_ORF.68488	Salmonella	Beta
CP007235.2_ORF.86690.pdb	-EEEEEEE-SSS-EEEEEEE--	22	0	14	0	63.6364	84.2998	0.65	NZ_CP011428.1_ORF.55608	Salmonella	Beta
CP007235.2_ORF.86690.pdb	-EEEEEEE-SSS-EEEEEEE--	22	0	14	0	63.6364	84.2998	0.65	NZ_LT905140.1_ORF.18312	Salmonella	Beta
CP007235.2_ORF.86690.pdb	-EEEEEEE-SSS-EEEEEEE--	22	0	14	0	63.6364	84.2998	0.65	NZ_CP012681.1_ORF.54778	Salmonella	Beta
CP007235.2_ORF.86690.pdb	-EEEEEEE-SSS-EEEEEEE--	22	0	14	0	63.6364	84.2998	0.65	NZ_CP012091.1_ORF.92355	Salmonella	Beta
CP007235.2_ORF.86690.pdb	-EEEEEEE-SSS-EEEEEEE--	22	0	14	0	63.6364	84.2998	0.65	NZ_LT905139.1_ORF.608	Salmonella	Beta
CP007235.2_ORF.86690.pdb	-EEEEEEE-SSS-EEEEEEE--	22	0	14	0	63.6364	84.2998	0.65	NZ_CP022500.1_ORF.74383	Salmonella	Beta
CP007235.2_ORF.86690.pdb	-EEEEEEE-SSS-EEEEEEE--	22	0	14	0	63.6364	84.2998	0.65	NZ_CP012144.1_ORF.17534	Salmonella	Beta
CP007235.2_ORF.86690.pdb	-EEEEEEE-SSS-EEEEEEE--	22	0	14	0	63.6364	84.2998	0.65	NZ_CP014994.1_ORF.667	Salmonella	Beta
CP007235.2_ORF.86690.pdb	-EEEEEEE-SSS-EEEEEEE--	22	0	14	0	63.6364	84.2998	0.65	NZ_LN999997.1_ORF.22757	Salmonella	Beta
CP007235.2_ORF.86690.pdb	-EEEEEEE-SSS-EEEEEEE--	22	0	14	0	63.6364	84.2998	0.65	NZ_CP014051.2_ORF.40232	Salmonella	Beta
CP007235.2_ORF.86690.pdb	-EEEEEEE-SSS-EEEEEEE--	22	0	14	0	63.6364	84.2998	0.65	NZ_CP014358.1_ORF.91031	Salmonella	Beta
CP007235.2_ORF.86690.pdb	-EEEEEEE-SSS-EEEEEEE--	22	0	14	0	63.6364	84.2998	0.65	NZ_CP014356.1_ORF.73380	Salmonella	Beta
CP007235.2_ORF.86690.pdb	-EEEEEEE-SSS-EEEEEEE--	22	0	14	0	63.6364	84.2998	0.65	NZ_CP014536.1_ORF.73181	Salmonella	Beta
CP007235.2_ORF.9831.pdb	-HHHHHHHHHHHHHHHHHHHHHHT-	25	22	0	88	0	86.0773	0.68	CP007235.2_ORF.9831	Salmonella	Alpha
CP007235.2_ORF.9831.pdb	-HHHHHHHHHHHHHHHHHHHHHHT-	25	22	0	88	0	86.0773	0.68	CP007540.2_ORF.72657	Salmonella	Alpha
CP007235.2_ORF.9831.pdb	-HHHHHHHHHHHHHHHHHHHHHHT-	25	22	0	88	0	86.0773	0.68	CP024619.1_ORF.61208	Salmonella	Alpha
CP007235.2_ORF.9831.pdb	-HHHHHHHHHHHHHHHHHHHHHHT-	25	22	0	88	0	86.0773	0.68	NC_003197.2_ORF.41858	Salmonella	Alpha
CP007235.2_ORF.9831.pdb	-HHHHHHHHHHHHHHHHHHHHHHT-	25	22	0	88	0	86.0773	0.68	NC_011083.1_ORF.25003	Salmonella	Alpha
CP007235.2_ORF.9831.pdb	-HHHHHHHHHHHHHHHHHHHHHHT-	25	22	0	88	0	86.0773	0.68	NC_011094.1_ORF.40753	Salmonella	Alpha
CP007235.2_ORF.9831.pdb	-HHHHHHHHHHHHHHHHHHHHHHT-	25	22	0	88	0	86.0773	0.68	NC_016856.1_ORF.24813	Salmonella	Alpha
CP007235.2_ORF.9831.pdb	-HHHHHHHHHHHHHHHHHHHHHHT-	25	22	0	88	0	86.0773	0.68	NC_016854.1_ORF.7088	Salmonella	Alpha
CP007235.2_ORF.9831.pdb	-HHHHHHHHHHHHHHHHHHHHHHT-	25	22	0	88	0	86.0773	0.68	NC_016857.1_ORF.41970	Salmonella	Alpha
CP007235.2_ORF.9831.pdb	-HHHHHHHHHHHHHHHHHHHHHHT-	25	22	0	88	0	86.0773	0.68	NZ_CP007530.1_ORF.6048	Salmonella	Alpha
CP007235.2_ORF.9831.pdb	-HHHHHHHHHHHHHHHHHHHHHHT-	25	22	0	88	0	86.0773	0.68	NC_016810.1_ORF.42089	Salmonella	Alpha
CP007235.2_ORF.9831.pdb	-HHHHHHHHHHHHHHHHHHHHHHT-	25	22	0	88	0	86.0773	0.68	NC_016863.1_ORF.7257	Salmonella	Alpha
CP007235.2_ORF.9831.pdb	-HHHHHHHHHHHHHHHHHHHHHHT-	25	22	0	88	0	86.0773	0.68	NZ_CP014965.1_ORF.95015	Salmonella	Alpha
CP007235.2_ORF.9831.pdb	-HHHHHHHHHHHHHHHHHHHHHHT-	25	22	0	88	0	86.0773	0.68	NZ_CP014967.1_ORF.79692	Salmonella	Alpha
CP007235.2_ORF.9831.pdb	-HHHHHHHHHHHHHHHHHHHHHHT-	25	22	0	88	0	86.0773	0.68	NZ_CP014981.1_ORF.60873	Salmonella	Alpha
CP007235.2_ORF.9831.pdb	-HHHHHHHHHHHHHHHHHHHHHHT-	25	22	0	88	0	86.0773	0.68	NZ_CP014969.1_ORF.97801	Salmonella	Alpha
CP007235.2_ORF.9831.pdb	-HHHHHHHHHHHHHHHHHHHHHHT-	25	22	0	88	0	86.0773	0.68	NZ_CP014982.2_ORF.79941	Salmonella	Alpha
CP007235.2_ORF.9831.pdb	-HHHHHHHHHHHHHHHHHHHHHHT-	25	22	0	88	0	86.0773	0.68	NZ_CP014971.2_ORF.77512	Salmonella	Alpha
CP007235.2_ORF.9831.pdb	-HHHHHHHHHHHHHHHHHHHHHHT-	25	22	0	88	0	86.0773	0.68	NZ_CP014983.1_ORF.95435	Salmonella	Alpha
CP007235.2_ORF.9831.pdb	-HHHHHHHHHHHHHHHHHHHHHHT-	25	22	0	88	0	86.0773	0.68	NZ_CP014975.1_ORF.80275	Salmonella	Alpha
CP007235.2_ORF.9831.pdb	-HHHHHHHHHHHHHHHHHHHHHHT-	25	22	0	88	0	86.0773	0.68	NZ_CP014979.2_ORF.96696	Salmonella	Alpha
CP007235.2_ORF.9831.pdb	-HHHHHHHHHHHHHHHHHHHHHHT-	25	22	0	88	0	86.0773	0.68	NZ_CP014977.1_ORF.79095	Salmonella	Alpha
CP007235.2_ORF.9831.pdb	-HHHHHHHHHHHHHHHHHHHHHHT-	25	22	0	88	0	86.0773	0.68	NZ_CP075141.1_ORF.79246	Salmonella	Alpha
CP007235.2_ORF.9831.pdb	-HHHHHHHHHHHHHHHHHHHHHHT-	25	22	0	88	0	86.0773	0.68	NZ_CP016504.1_ORF.41068	Salmonella	Alpha
CP007235.2_ORF.9831.pdb	-HHHHHHHHHHHHHHHHHHHHHHT-	25	22	0	88	0	86.0773	0.68	NZ_CP016507.1_ORF.41068	Salmonella	Alpha
CP007235.2_ORF.9831.pdb	-HHHHHHHHHHHHHHHHHHHHHHT-	25	22	0	88	0	86.0773	0.68	NZ_CP016514.1_ORF.41054	Salmonella	Alpha
CP007235.2_ORF.9831.pdb	-HHHHHHHHHHHHHHHHHHHHHHT-	25	22	0	88	0	86.0773	0.68	NZ_CP016517.1_ORF.41104	Salmonella	Alpha
CP007235.2_ORF.9831.pdb	-HHHHHHHHHHHHHHHHHHHHHHT-	25	22	0	88	0	86.0773	0.68	NZ_CP016530.1_ORF.7189	Salmonella	Alpha
CP007235.2_ORF.9831.pdb	-HHHHHHHHHHHHHHHHHHHHHHT-	25	22	0	88	0	86.0773	0.68	NZ_CP016521.1_ORF.40991	Salmonella	Alpha
CP007235.2_ORF.9831.pdb	-HHHHHHHHHHHHHHHHHHHHHHT-	25	22	0	88	0	86.0773	0.68	NZ_CP016525.1_ORF.23872	Salmonella	Alpha
CP007235.2_ORF.9831.pdb	-HHHHHHHHHHHHHHHHHHHHHHT-	25	22	0	88	0	86.0773	0.68	NZ_CP016563.1_ORF.40910	Salmonella	Alpha
CP007235.2_ORF.9831.pdb	-HHHHHHHHHHHHHHHHHHHHHHT-	25	22	0	88	0	86.0773	0.68	NZ_CP016573.1_ORF.41034	Salmonella	Alpha
CP007235.2_ORF.9831.pdb	-HHHHHHHHHHHHHHHHHHHHHHT-	25	22	0	88	0	86.0773	0.68	NZ_CP016579.1_ORF.24155	Salmonella	Alpha
CP007235.2_ORF.9831.pdb	-HHHHHHHHHHHHHHHHHHHHHHT-	25	22	0	88	0	86.0773	0.68	NZ_CP016561.1_ORF.24141	Salmonella	Alpha
CP007235.2_ORF.9831.pdb	-HHHHHHHHHHHHHHHHHHHHHHT-	25	22	0	88	0	86.0773	0.68	NZ_CP016569.1_ORF.41037	Salmonella	Alpha
CP007235.2_ORF.9831.pdb	-HHHHHHHHHHHHHHHHHHHHHHT-	25	22	0	88	0	86.0773	0.68	NZ_CP016565.1_ORF.23924	Salmonella	Alpha
CP007235.2_ORF.9831.pdb	-HHHHHHHHHHHHHHHHHHHHHHT-	25	22	0	88	0	86.0773	0.68	NZ_CP016576.1_ORF.41048	Salmonella	Alpha
CP007235.2_ORF.9831.pdb	-HHHHHHHHHHHHHHHHHHHHHHT-	25	22	0	88	0	86.0773	0.68	NZ_CP016586.1_ORF.24083	Salmonella	Alpha
CP007235.2_ORF.9831.pdb	-HHHHHHHHHHHHHHHHHHHHHHT-	25	22	0	88	0	86.0773	0.68	NZ_CP015157.1_ORF.24463	Salmonella	Alpha
CP007235.2_ORF.9831.pdb	-HHHHHHHHHHHHHHHHHHHHHHT-	25	22	0	88	0	86.0773	0.68	NZ_CP016385.1_ORF.24573	Salmonella	Alpha
CP007235.2_ORF.9831.pdb	-HHHHHHHHHHHHHHHHHHHHHHT-	25	22	0	88	0	86.0773	0.68	NZ_CP074663.1_ORF.61545	Salmonella	Alpha
CP007235.2_ORF.9831.pdb	-HHHHHHHHHHHHHHHHHHHHHHT-	25	22	0	88	0	86.0773	0.68	NZ_CP075135.1_ORF.96235	Salmonella	Alpha
CP007235.2_ORF.9831.pdb	-HHHHHHHHHHHHHHHHHHHHHHT-	25	22	0	88	0	86.0773	0.68	NZ_CP075129.1_ORF.79413	Salmonella	Alpha
CP007235.2_ORF.9831.pdb	-HHHHHHHHHHHHHHHHHHHHHHT-	25	22	0	88	0	86.0773	0.68	NZ_CP075125.1_ORF.78839	Salmonella	Alpha
CP007235.2_ORF.9831.pdb	-HHHHHHHHHHHHHHHHHHHHHHT-	25	22	0	88	0	86.0773	0.68	NZ_CP017617.1_ORF.41589	Salmonella	Alpha
CP007235.2_ORF.9831.pdb	-HHHHHHHHHHHHHHHHHHHHHHT-	25	22	0	88	0	86.0773	0.68	NZ_CP017621.1_ORF.7253	Salmonella	Alpha
CP007235.2_ORF.9831.pdb	-HHHHHHHHHHHHHHHHHHHHHHT-	25	22	0	88	0	86.0773	0.68	NZ_CP013702.1_ORF.24506	Salmonella	Alpha
CP007235.2_ORF.9831.pdb	-HHHHHHHHHHHHHHHHHHHHHHT-	25	22	0	88	0	86.0773	0.68	NZ_CP019116.1_ORF.7223	Salmonella	Alpha
CP007235.2_ORF.9831.pdb	-HHHHHHHHHHHHHHHHHHHHHHT-	25	22	0	88	0	86.0773	0.68	NZ_CP019408.1_ORF.7368	Salmonella	Alpha
CP007235.2_ORF.9831.pdb	-HHHHHHHHHHHHHHHHHHHHHHT-	25	22	0	88	0	86.0773	0.68	NZ_CP019405.1_ORF.97255	Salmonella	Alpha
CP007235.2_ORF.9831.pdb	-HHHHHHHHHHHHHHHHHHHHHHT-	25	22	0	88	0	86.0773	0.68	NZ_CP019411.1_ORF.39878	Salmonella	Alpha
CP007235.2_ORF.9831.pdb	-HHHHHHHHHHHHHHHHHHHHHHT-	25	22	0	88	0	86.0773	0.68	NZ_CP019412.1_ORF.23264	Salmonella	Alpha
CP007235.2_ORF.9831.pdb	-HHHHHHHHHHHHHHHHHHHHHHT-	25	22	0	88	0	86.0773	0.68	NZ_CP019413.1_ORF.100601	Salmonella	Alpha
CP007235.2_ORF.9831.pdb	-HHHHHHHHHHHHHHHHHHHHHHT-	25	22	0	88	0	86.0773	0.68	NZ_CP019416.1_ORF.62683	Salmonella	Alpha
CP007235.2_ORF.9831.pdb	-HHHHHHHHHHHHHHHHHHHHHHT-	25	22	0	88	0	86.0773	0.68	NZ_CP019442.1_ORF.92024	Salmonella	Alpha
CP007235.2_ORF.9831.pdb	-HHHHHHHHHHHHHHHHHHHHHHT-	25	22	0	88	0	86.0773	0.68	NZ_CP020922.1_ORF.55777	Salmonella	Alpha
CP007235.2_ORF.9831.pdb	-HHHHHHHHHHHHHHHHHHHHHHT-	25	22	0	88	0	86.0773	0.68	NZ_CP017720.1_ORF.93683	Salmonella	Alpha
CP007235.2_ORF.9831.pdb	-HHHHHHHHHHHHHHHHHHHHHHT-	25	22	0	88	0	86.0773	0.68	NZ_CP021909.1_ORF.27549	Salmonella	Alpha
CP007235.2_ORF.9831.pdb	-HHHHHHHHHHHHHHHHHHHHHHT-	25	22	0	88	0	86.0773	0.68	NZ_CP022034.1_ORF.94894	Salmonella	Alpha
CP007235.2_ORF.9831.pdb	-HHHHHHHHHHHHHHHHHHHHHHT-	25	22	0	88	0	86.0773	0.68	NZ_CP022019.1_ORF.20784	Salmonella	Alpha
CP007235.2_ORF.9831.pdb	-HHHHHHHHHHHHHHHHHHHHHHT-	25	22	0	88	0	86.0773	0.68	NZ_CP022062.1_ORF.86956	Salmonella	Alpha
CP007235.2_ORF.9831.pdb	-HHHHHHHHHHHHHHHHHHHHHHT-	25	22	0	88	0	86.0773	0.68	NZ_CP022070.1_ORF.74494	Salmonella	Alpha
CP007235.2_ORF.9831.pdb	-HHHHHHHHHHHHHHHHHHHHHHT-	25	22	0	88	0	86.0773	0.68	NZ_CP019649.1_ORF.7286	Salmonella	Alpha
CP007235.2_ORF.9831.pdb	-HHHHHHHHHHHHHHHHHHHHHHT-	25	22	0	88	0	86.0773	0.68	NZ_CP075115.1_ORF.90450	Salmonella	Alpha
CP007235.2_ORF.9831.pdb	-HHHHHHHHHHHHHHHHHHHHHHT-	25	22	0	88	0	86.0773	0.68	NZ_CP022168.1_ORF.99194	Salmonella	Alpha
CP007235.2_ORF.9831.pdb	-HHHHHHHHHHHHHHHHHHHHHHT-	25	22	0	88	0	86.0773	0.68	NZ_CP075107.1_ORF.88268	Salmonella	Alpha
CP007235.2_ORF.9831.pdb	-HHHHHHHHHHHHHHHHHHHHHHT-	25	22	0	88	0	86.0773	0.68	NZ_CP075110.1_ORF.78149	Salmonella	Alpha
CP007235.2_ORF.9831.pdb	-HHHHHHHHHHHHHHHHHHHHHHT-	25	22	0	88	0	86.0773	0.68	NZ_CP024165.1_ORF.94987	Salmonella	Alpha
CP007235.2_ORF.9831.pdb	-HHHHHHHHHHHHHHHHHHHHHHT-	25	22	0	88	0	86.0773	0.68	NZ_CP018657.1_ORF.18666	Salmonella	Alpha
CP007235.2_ORF.9831.pdb	-HHHHHHHHHHHHHHHHHHHHHHT-	25	22	0	88	0	86.0773	0.68	NZ_CP017970.1_ORF.57820	Salmonella	Alpha
CP007235.2_ORF.9831.pdb	-HHHHHHHHHHHHHHHHHHHHHHT-	25	22	0	88	0	86.0773	0.68	NZ_CP017971.1_ORF.90482	Salmonella	Alpha
CP007235.2_ORF.9831.pdb	-HHHHHHHHHHHHHHHHHHHHHHT-	25	22	0	88	0	86.0773	0.68	NZ_CP017972.1_ORF.90862	Salmonella	Alpha
CP007235.2_ORF.9831.pdb	-HHHHHHHHHHHHHHHHHHHHHHT-	25	22	0	88	0	86.0773	0.68	NZ_CP017973.1_ORF.73693	Salmonella	Alpha
CP007235.2_ORF.9831.pdb	-HHHHHHHHHHHHHHHHHHHHHHT-	25	22	0	88	0	86.0773	0.68	NZ_CP017974.1_ORF.60598	Salmonella	Alpha
CP007235.2_ORF.9831.pdb	-HHHHHHHHHHHHHHHHHHHHHHT-	25	22	0	88	0	86.0773	0.68	NZ_CP017975.1_ORF.59543	Salmonella	Alpha
CP007235.2_ORF.9831.pdb	-HHHHHHHHHHHHHHHHHHHHHHT-	25	22	0	88	0	86.0773	0.68	NZ_CP017976.1_ORF.75687	Salmonella	Alpha
CP007235.2_ORF.9831.pdb	-HHHHHHHHHHHHHHHHHHHHHHT-	25	22	0	88	0	86.0773	0.68	NZ_CP017977.1_ORF.93305	Salmonella	Alpha
CP007235.2_ORF.9831.pdb	-HHHHHHHHHHHHHHHHHHHHHHT-	25	22	0	88	0	86.0773	0.68	NZ_CP017978.1_ORF.91596	Salmonella	Alpha
CP007235.2_ORF.9831.pdb	-HHHHHHHHHHHHHHHHHHHHHHT-	25	22	0	88	0	86.0773	0.68	NZ_CP019174.1_ORF.61297	Salmonella	Alpha
CP007235.2_ORF.9831.pdb	-HHHHHHHHHHHHHHHHHHHHHHT-	25	22	0	88	0	86.0773	0.68	NZ_CP026700.1_ORF.33753	Salmonella	Alpha
CP007235.2_ORF.9831.pdb	-HHHHHHHHHHHHHHHHHHHHHHT-	25	22	0	88	0	86.0773	0.68	NZ_CP027414.1_ORF.74842	Salmonella	Alpha
CP007235.2_ORF.9831.pdb	-HHHHHHHHHHHHHHHHHHHHHHT-	25	22	0	88	0	86.0773	0.68	NZ_CP027412.1_ORF.44872	Salmonella	Alpha
CP007235.2_ORF.9831.pdb	-HHHHHHHHHHHHHHHHHHHHHHT-	25	22	0	88	0	86.0773	0.68	NZ_CP027410.1_ORF.8671	Salmonella	Alpha
CP007235.2_ORF.9831.pdb	-HHHHHHHHHHHHHHHHHHHHHHT-	25	22	0	88	0	86.0773	0.68	NZ_CP028172.1_ORF.23792	Salmonella	Alpha
CP007235.2_ORF.9831.pdb	-HHHHHHHHHHHHHHHHHHHHHHT-	25	22	0	88	0	86.0773	0.68	NZ_CP028199.1_ORF.66038	Salmonella	Alpha
CP007235.2_ORF.9831.pdb	-HHHHHHHHHHHHHHHHHHHHHHT-	25	22	0	88	0	86.0773	0.68	NZ_CP025555.1_ORF.61897	Salmonella	Alpha
CP007235.2_ORF.9831.pdb	-HHHHHHHHHHHHHHHHHHHHHHT-	25	22	0	88	0	86.0773	0.68	NZ_CP020752.1_ORF.74768	Salmonella	Alpha
CP007235.2_ORF.9831.pdb	-HHHHHHHHHHHHHHHHHHHHHHT-	25	22	0	88	0	86.0773	0.68	NZ_CP077696.1_ORF.60950	Salmonella	Alpha
CP007235.2_ORF.9831.pdb	-HHHHHHHHHHHHHHHHHHHHHHT-	25	22	0	88	0	86.0773	0.68	NZ_CP077699.1_ORF.61744	Salmonella	Alpha
CP007235.2_ORF.9831.pdb	-HHHHHHHHHHHHHHHHHHHHHHT-	25	22	0	88	0	86.0773	0.68	NZ_CP077706.1_ORF.93588	Salmonella	Alpha
CP007235.2_ORF.9831.pdb	-HHHHHHHHHHHHHHHHHHHHHHT-	25	22	0	88	0	86.0773	0.68	NZ_CP037893.1_ORF.60347	Salmonella	Alpha
CP007235.2_ORF.9831.pdb	-HHHHHHHHHHHHHHHHHHHHHHT-	25	22	0	88	0	86.0773	0.68	NZ_CP019186.1_ORF.88561	Salmonella	Alpha
CP007235.2_ORF.9831.pdb	-HHHHHHHHHHHHHHHHHHHHHHT-	25	22	0	88	0	86.0773	0.68	NC_017046.1_ORF.24544	Salmonella	Alpha
CP007235.2_ORF.9831.pdb	-HHHHHHHHHHHHHHHHHHHHHHT-	25	22	0	88	0	86.0773	0.68	NC_017623.1_ORF.9952	Salmonella	Alpha
CP007235.2_ORF.9831.pdb	-HHHHHHHHHHHHHHHHHHHHHHT-	25	22	0	88	0	86.0773	0.68	NZ_CP020912.1_ORF.92839	Salmonella	Alpha
CP007235.2_ORF.9831.pdb	-HHHHHHHHHHHHHHHHHHHHHHT-	25	22	0	88	0	86.0773	0.68	NZ_CP029035.1_ORF.75973	Salmonella	Alpha
CP007235.2_ORF.9831.pdb	-HHHHHHHHHHHHHHHHHHHHHHT-	25	22	0	88	0	86.0773	0.68	NZ_CP029039.1_ORF.92809	Salmonella	Alpha
CP007235.2_ORF.9831.pdb	-HHHHHHHHHHHHHHHHHHHHHHT-	25	22	0	88	0	86.0773	0.68	NZ_CP029336.1_ORF.59516	Salmonella	Alpha
CP007235.2_ORF.9831.pdb	-HHHHHHHHHHHHHHHHHHHHHHT-	25	22	0	88	0	86.0773	0.68	NZ_CP029567.1_ORF.51778	Salmonella	Alpha
CP007235.2_ORF.9831.pdb	-HHHHHHHHHHHHHHHHHHHHHHT-	25	22	0	88	0	86.0773	0.68	NZ_CP029568.1_ORF.8901	Salmonella	Alpha
CP007235.2_ORF.9831.pdb	-HHHHHHHHHHHHHHHHHHHHHHT-	25	22	0	88	0	86.0773	0.68	NZ_CP029593.1_ORF.33708	Salmonella	Alpha
CP007235.2_ORF.9831.pdb	-HHHHHHHHHHHHHHHHHHHHHHT-	25	22	0	88	0	86.0773	0.68	NZ_CP029595.1_ORF.45436	Salmonella	Alpha
CP007235.2_ORF.9831.pdb	-HHHHHHHHHHHHHHHHHHHHHHT-	25	22	0	88	0	86.0773	0.68	NZ_CP029999.1_ORF.93723	Salmonella	Alpha
CP007235.2_ORF.9831.pdb	-HHHHHHHHHHHHHHHHHHHHHHT-	25	22	0	88	0	86.0773	0.68	NZ_CP030002.1_ORF.92209	Salmonella	Alpha
CP007235.2_ORF.9831.pdb	-HHHHHHHHHHHHHHHHHHHHHHT-	25	22	0	88	0	86.0773	0.68	NZ_CP030181.1_ORF.60635	Salmonella	Alpha
CP007235.2_ORF.9831.pdb	-HHHHHHHHHHHHHHHHHHHHHHT-	25	22	0	88	0	86.0773	0.68	NZ_CP030223.1_ORF.76336	Salmonella	Alpha
CP007235.2_ORF.9831.pdb	-HHHHHHHHHHHHHHHHHHHHHHT-	25	22	0	88	0	86.0773	0.68	NZ_CP030024.1_ORF.60213	Salmonella	Alpha
CP007235.2_ORF.9831.pdb	-HHHHHHHHHHHHHHHHHHHHHHT-	25	22	0	88	0	86.0773	0.68	NZ_CP018219.1_ORF.33571	Salmonella	Alpha
CP007235.2_ORF.9831.pdb	-HHHHHHHHHHHHHHHHHHHHHHT-	25	22	0	88	0	86.0773	0.68	NZ_CP032816.1_ORF.58094	Salmonella	Alpha
CP007235.2_ORF.9831.pdb	-HHHHHHHHHHHHHHHHHHHHHHT-	25	22	0	88	0	86.0773	0.68	NZ_CP034230.1_ORF.7375	Salmonella	Alpha
CP007235.2_ORF.9831.pdb	-HHHHHHHHHHHHHHHHHHHHHHT-	25	22	0	88	0	86.0773	0.68	NZ_CP031359.1_ORF.30014	Salmonella	Alpha
CP007235.2_ORF.9831.pdb	-HHHHHHHHHHHHHHHHHHHHHHT-	25	22	0	88	0	86.0773	0.68	NZ_CP028311.1_ORF.60962	Salmonella	Alpha
CP007235.2_ORF.9831.pdb	-HHHHHHHHHHHHHHHHHHHHHHT-	25	22	0	88	0	86.0773	0.68	NZ_CP028314.1_ORF.61119	Salmonella	Alpha
CP007235.2_ORF.9831.pdb	-HHHHHHHHHHHHHHHHHHHHHHT-	25	22	0	88	0	86.0773	0.68	NZ_CP028318.1_ORF.79847	Salmonella	Alpha
CP007235.2_ORF.9831.pdb	-HHHHHHHHHHHHHHHHHHHHHHT-	25	22	0	88	0	86.0773	0.68	NZ_CP034719.1_ORF.60479	Salmonella	Alpha
CP007235.2_ORF.9831.pdb	-HHHHHHHHHHHHHHHHHHHHHHT-	25	22	0	88	0	86.0773	0.68	NZ_CP025736.1_ORF.27409	Salmonella	Alpha
CP007235.2_ORF.9831.pdb	-HHHHHHHHHHHHHHHHHHHHHHT-	25	22	0	88	0	86.0773	0.68	NZ_CP034831.1_ORF.92501	Salmonella	Alpha
CP007235.2_ORF.9831.pdb	-HHHHHHHHHHHHHHHHHHHHHHT-	25	22	0	88	0	86.0773	0.68	NZ_CP034968.1_ORF.87621	Salmonella	Alpha
CP007235.2_ORF.9831.pdb	-HHHHHHHHHHHHHHHHHHHHHHT-	25	22	0	88	0	86.0773	0.68	NZ_CP033226.2_ORF.63409	Salmonella	Alpha
CP007235.2_ORF.9831.pdb	-HHHHHHHHHHHHHHHHHHHHHHT-	25	22	0	88	0	86.0773	0.68	NZ_CP033257.2_ORF.99191	Salmonella	Alpha
CP007235.2_ORF.9831.pdb	-HHHHHHHHHHHHHHHHHHHHHHT-	25	22	0	88	0	86.0773	0.68	NZ_CP033255.2_ORF.98269	Salmonella	Alpha
CP007235.2_ORF.9831.pdb	-HHHHHHHHHHHHHHHHHHHHHHT-	25	22	0	88	0	86.0773	0.68	NZ_CP033352.2_ORF.11426	Salmonella	Alpha
CP007235.2_ORF.9831.pdb	-HHHHHHHHHHHHHHHHHHHHHHT-	25	22	0	88	0	86.0773	0.68	NZ_CP033350.2_ORF.44398	Salmonella	Alpha
CP007235.2_ORF.9831.pdb	-HHHHHHHHHHHHHHHHHHHHHHT-	25	22	0	88	0	86.0773	0.68	NZ_CP036165.1_ORF.78767	Salmonella	Alpha
CP007235.2_ORF.9831.pdb	-HHHHHHHHHHHHHHHHHHHHHHT-	25	22	0	88	0	86.0773	0.68	NZ_CP036168.1_ORF.79922	Salmonella	Alpha
CP007235.2_ORF.9831.pdb	-HHHHHHHHHHHHHHHHHHHHHHT-	25	22	0	88	0	86.0773	0.68	NZ_CP025280.1_ORF.92112	Salmonella	Alpha
CP007235.2_ORF.9831.pdb	-HHHHHHHHHHHHHHHHHHHHHHT-	25	22	0	88	0	86.0773	0.68	NZ_CP025276.1_ORF.91073	Salmonella	Alpha
CP007235.2_ORF.9831.pdb	-HHHHHHHHHHHHHHHHHHHHHHT-	25	22	0	88	0	86.0773	0.68	NZ_CP037891.1_ORF.9875	Salmonella	Alpha
CP007235.2_ORF.9831.pdb	-HHHHHHHHHHHHHHHHHHHHHHT-	25	22	0	88	0	86.0773	0.68	NZ_CP037960.1_ORF.75674	Salmonella	Alpha
CP007235.2_ORF.9831.pdb	-HHHHHHHHHHHHHHHHHHHHHHT-	25	22	0	88	0	86.0773	0.68	NZ_CP020101.1_ORF.7569	Salmonella	Alpha
CP007235.2_ORF.9831.pdb	-HHHHHHHHHHHHHHHHHHHHHHT-	25	22	0	88	0	86.0773	0.68	NC_021812.2_ORF.8892	Salmonella	Alpha
CP007235.2_ORF.9831.pdb	-HHHHHHHHHHHHHHHHHHHHHHT-	25	22	0	88	0	86.0773	0.68	NC_021810.1_ORF.13610	Salmonella	Alpha
CP007235.2_ORF.9831.pdb	-HHHHHHHHHHHHHHHHHHHHHHT-	25	22	0	88	0	86.0773	0.68	NC_021814.1_ORF.63357	Salmonella	Alpha
CP007235.2_ORF.9831.pdb	-HHHHHHHHHHHHHHHHHHHHHHT-	25	22	0	88	0	86.0773	0.68	NC_021820.1_ORF.28980	Salmonella	Alpha
CP007235.2_ORF.9831.pdb	-HHHHHHHHHHHHHHHHHHHHHHT-	25	22	0	88	0	86.0773	0.68	NZ_CP019176.1_ORF.94073	Salmonella	Alpha
CP007235.2_ORF.9831.pdb	-HHHHHHHHHHHHHHHHHHHHHHT-	25	22	0	88	0	86.0773	0.68	NZ_CP017728.1_ORF.9739	Salmonella	Alpha
CP007235.2_ORF.9831.pdb	-HHHHHHHHHHHHHHHHHHHHHHT-	25	22	0	88	0	86.0773	0.68	NZ_CP038847.1_ORF.41809	Salmonella	Alpha
CP007235.2_ORF.9831.pdb	-HHHHHHHHHHHHHHHHHHHHHHT-	25	22	0	88	0	86.0773	0.68	NZ_CP038849.1_ORF.42278	Salmonella	Alpha
CP007235.2_ORF.9831.pdb	-HHHHHHHHHHHHHHHHHHHHHHT-	25	22	0	88	0	86.0773	0.68	NZ_CP039561.1_ORF.42813	Salmonella	Alpha
CP007235.2_ORF.9831.pdb	-HHHHHHHHHHHHHHHHHHHHHHT-	25	22	0	88	0	86.0773	0.68	NZ_CP039558.1_ORF.7285	Salmonella	Alpha
CP007235.2_ORF.9831.pdb	-HHHHHHHHHHHHHHHHHHHHHHT-	25	22	0	88	0	86.0773	0.68	NZ_CP039565.1_ORF.24081	Salmonella	Alpha
CP007235.2_ORF.9831.pdb	-HHHHHHHHHHHHHHHHHHHHHHT-	25	22	0	88	0	86.0773	0.68	NZ_CP039564.1_ORF.25000	Salmonella	Alpha
CP007235.2_ORF.9831.pdb	-HHHHHHHHHHHHHHHHHHHHHHT-	25	22	0	88	0	86.0773	0.68	NZ_CP039572.1_ORF.42760	Salmonella	Alpha
CP007235.2_ORF.9831.pdb	-HHHHHHHHHHHHHHHHHHHHHHT-	25	22	0	88	0	86.0773	0.68	NZ_CP039585.1_ORF.41583	Salmonella	Alpha
CP007235.2_ORF.9831.pdb	-HHHHHHHHHHHHHHHHHHHHHHT-	25	22	0	88	0	86.0773	0.68	NZ_CP039567.1_ORF.7242	Salmonella	Alpha
CP007235.2_ORF.9831.pdb	-HHHHHHHHHHHHHHHHHHHHHHT-	25	22	0	88	0	86.0773	0.68	NZ_CP039569.1_ORF.66465	Salmonella	Alpha
CP007235.2_ORF.9831.pdb	-HHHHHHHHHHHHHHHHHHHHHHT-	25	22	0	88	0	86.0773	0.68	NZ_CP039579.1_ORF.25057	Salmonella	Alpha
CP007235.2_ORF.9831.pdb	-HHHHHHHHHHHHHHHHHHHHHHT-	25	22	0	88	0	86.0773	0.68	NZ_CP039582.1_ORF.24917	Salmonella	Alpha
CP007235.2_ORF.9831.pdb	-HHHHHHHHHHHHHHHHHHHHHHT-	25	22	0	88	0	86.0773	0.68	NZ_CP039591.1_ORF.25174	Salmonella	Alpha
CP007235.2_ORF.9831.pdb	-HHHHHHHHHHHHHHHHHHHHHHT-	25	22	0	88	0	86.0773	0.68	NZ_CP039593.1_ORF.7177	Salmonella	Alpha
CP007235.2_ORF.9831.pdb	-HHHHHHHHHHHHHHHHHHHHHHT-	25	22	0	88	0	86.0773	0.68	NZ_CP039595.1_ORF.41891	Salmonella	Alpha
CP007235.2_ORF.9831.pdb	-HHHHHHHHHHHHHHHHHHHHHHT-	25	22	0	88	0	86.0773	0.68	NZ_CP039599.1_ORF.7201	Salmonella	Alpha
CP007235.2_ORF.9831.pdb	-HHHHHHHHHHHHHHHHHHHHHHT-	25	22	0	88	0	86.0773	0.68	NZ_CP039603.1_ORF.7046	Salmonella	Alpha
CP007235.2_ORF.9831.pdb	-HHHHHHHHHHHHHHHHHHHHHHT-	25	22	0	88	0	86.0773	0.68	NZ_CP039607.1_ORF.24873	Salmonella	Alpha
CP007235.2_ORF.9831.pdb	-HHHHHHHHHHHHHHHHHHHHHHT-	25	22	0	88	0	86.0773	0.68	NZ_CP039610.1_ORF.7256	Salmonella	Alpha
CP007235.2_ORF.9831.pdb	-HHHHHHHHHHHHHHHHHHHHHHT-	25	22	0	88	0	86.0773	0.68	NZ_CP039588.1_ORF.25099	Salmonella	Alpha
CP007235.2_ORF.9831.pdb	-HHHHHHHHHHHHHHHHHHHHHHT-	25	22	0	88	0	86.0773	0.68	NZ_CP039713.1_ORF.41277	Salmonella	Alpha
CP007235.2_ORF.9831.pdb	-HHHHHHHHHHHHHHHHHHHHHHT-	25	22	0	88	0	86.0773	0.68	NZ_CP039716.1_ORF.7284	Salmonella	Alpha
CP007235.2_ORF.9831.pdb	-HHHHHHHHHHHHHHHHHHHHHHT-	25	22	0	88	0	86.0773	0.68	NZ_CP039719.1_ORF.7407	Salmonella	Alpha
CP007235.2_ORF.9831.pdb	-HHHHHHHHHHHHHHHHHHHHHHT-	25	22	0	88	0	86.0773	0.68	NZ_CP039854.1_ORF.24093	Salmonella	Alpha
CP007235.2_ORF.9831.pdb	-HHHHHHHHHHHHHHHHHHHHHHT-	25	22	0	88	0	86.0773	0.68	NZ_CP039856.1_ORF.7206	Salmonella	Alpha
CP007235.2_ORF.9831.pdb	-HHHHHHHHHHHHHHHHHHHHHHT-	25	22	0	88	0	86.0773	0.68	NZ_CP039860.1_ORF.7245	Salmonella	Alpha
CP007235.2_ORF.9831.pdb	-HHHHHHHHHHHHHHHHHHHHHHT-	25	22	0	88	0	86.0773	0.68	NZ_CP028900.1_ORF.44332	Salmonella	Alpha
CP007235.2_ORF.9831.pdb	-HHHHHHHHHHHHHHHHHHHHHHT-	25	22	0	88	0	86.0773	0.68	NZ_CP040318.1_ORF.7493	Salmonella	Alpha
CP007235.2_ORF.9831.pdb	-HHHHHHHHHHHHHHHHHHHHHHT-	25	22	0	88	0	86.0773	0.68	NZ_CP040321.1_ORF.25127	Salmonella	Alpha
CP007235.2_ORF.9831.pdb	-HHHHHHHHHHHHHHHHHHHHHHT-	25	22	0	88	0	86.0773	0.68	NZ_CP040379.1_ORF.91460	Salmonella	Alpha
CP007235.2_ORF.9831.pdb	-HHHHHHHHHHHHHHHHHHHHHHT-	25	22	0	88	0	86.0773	0.68	NZ_CP040380.1_ORF.58237	Salmonella	Alpha
CP007235.2_ORF.9831.pdb	-HHHHHHHHHHHHHHHHHHHHHHT-	25	22	0	88	0	86.0773	0.68	NZ_CP040458.1_ORF.62997	Salmonella	Alpha
CP007235.2_ORF.9831.pdb	-HHHHHHHHHHHHHHHHHHHHHHT-	25	22	0	88	0	86.0773	0.68	NZ_CP040562.1_ORF.62297	Salmonella	Alpha
CP007235.2_ORF.9831.pdb	-HHHHHHHHHHHHHHHHHHHHHHT-	25	22	0	88	0	86.0773	0.68	NZ_CP040564.1_ORF.96777	Salmonella	Alpha
CP007235.2_ORF.9831.pdb	-HHHHHHHHHHHHHHHHHHHHHHT-	25	22	0	88	0	86.0773	0.68	NZ_CP040566.1_ORF.78750	Salmonella	Alpha
CP007235.2_ORF.9831.pdb	-HHHHHHHHHHHHHHHHHHHHHHT-	25	22	0	88	0	86.0773	0.68	NZ_CP040568.1_ORF.63080	Salmonella	Alpha
CP007235.2_ORF.9831.pdb	-HHHHHHHHHHHHHHHHHHHHHHT-	25	22	0	88	0	86.0773	0.68	NZ_CP040648.1_ORF.7326	Salmonella	Alpha
CP007235.2_ORF.9831.pdb	-HHHHHHHHHHHHHHHHHHHHHHT-	25	22	0	88	0	86.0773	0.68	NZ_CP040651.1_ORF.7380	Salmonella	Alpha
CP007235.2_ORF.9831.pdb	-HHHHHHHHHHHHHHHHHHHHHHT-	25	22	0	88	0	86.0773	0.68	NZ_CP040668.1_ORF.24799	Salmonella	Alpha
CP007235.2_ORF.9831.pdb	-HHHHHHHHHHHHHHHHHHHHHHT-	25	22	0	88	0	86.0773	0.68	NZ_CP034479.1_ORF.96336	Salmonella	Alpha
CP007235.2_ORF.9831.pdb	-HHHHHHHHHHHHHHHHHHHHHHT-	25	22	0	88	0	86.0773	0.68	NZ_CP039169.1_ORF.79779	Salmonella	Alpha
CP007235.2_ORF.9831.pdb	-HHHHHHHHHHHHHHHHHHHHHHT-	25	22	0	88	0	86.0773	0.68	NZ_CP040900.1_ORF.95265	Salmonella	Alpha
CP007235.2_ORF.9831.pdb	-HHHHHHHHHHHHHHHHHHHHHHT-	25	22	0	88	0	86.0773	0.68	NZ_CP041005.1_ORF.96519	Salmonella	Alpha
CP007235.2_ORF.9831.pdb	-HHHHHHHHHHHHHHHHHHHHHHT-	25	22	0	88	0	86.0773	0.68	NZ_CP029839.1_ORF.41792	Salmonella	Alpha
CP007235.2_ORF.9831.pdb	-HHHHHHHHHHHHHHHHHHHHHHT-	25	22	0	88	0	86.0773	0.68	NZ_CP041026.1_ORF.43074	Salmonella	Alpha
CP007235.2_ORF.9831.pdb	-HHHHHHHHHHHHHHHHHHHHHHT-	25	22	0	88	0	86.0773	0.68	NZ_CP069166.1_ORF.61541	Salmonella	Alpha
CP007235.2_ORF.9831.pdb	-HHHHHHHHHHHHHHHHHHHHHHT-	25	22	0	88	0	86.0773	0.68	NZ_CP040686.1_ORF.24889	Salmonella	Alpha
CP007235.2_ORF.9831.pdb	-HHHHHHHHHHHHHHHHHHHHHHT-	25	22	0	88	0	86.0773	0.68	NZ_CP035301.1_ORF.97216	Salmonella	Alpha
CP007235.2_ORF.9831.pdb	-HHHHHHHHHHHHHHHHHHHHHHT-	25	22	0	88	0	86.0773	0.68	NZ_CP043214.1_ORF.77264	Salmonella	Alpha
CP007235.2_ORF.9831.pdb	-HHHHHHHHHHHHHHHHHHHHHHT-	25	22	0	88	0	86.0773	0.68	NZ_CP043222.1_ORF.73272	Salmonella	Alpha
CP007235.2_ORF.9831.pdb	-HHHHHHHHHHHHHHHHHHHHHHT-	25	22	0	88	0	86.0773	0.68	NZ_CP043399.1_ORF.24739	Salmonella	Alpha
CP007235.2_ORF.9831.pdb	-HHHHHHHHHHHHHHHHHHHHHHT-	25	22	0	88	0	86.0773	0.68	NZ_CP043401.1_ORF.24470	Salmonella	Alpha
CP007235.2_ORF.9831.pdb	-HHHHHHHHHHHHHHHHHHHHHHT-	25	22	0	88	0	86.0773	0.68	NZ_CP043402.1_ORF.42238	Salmonella	Alpha
CP007235.2_ORF.9831.pdb	-HHHHHHHHHHHHHHHHHHHHHHT-	25	22	0	88	0	86.0773	0.68	NZ_CP043400.1_ORF.42237	Salmonella	Alpha
CP007235.2_ORF.9831.pdb	-HHHHHHHHHHHHHHHHHHHHHHT-	25	22	0	88	0	86.0773	0.68	NZ_CP044181.1_ORF.86322	Salmonella	Alpha
CP007235.2_ORF.9831.pdb	-HHHHHHHHHHHHHHHHHHHHHHT-	25	22	0	88	0	86.0773	0.68	NZ_CP043027.1_ORF.43905	Salmonella	Alpha
CP007235.2_ORF.9831.pdb	-HHHHHHHHHHHHHHHHHHHHHHT-	25	22	0	88	0	86.0773	0.68	NZ_CP035915.1_ORF.62454	Salmonella	Alpha
CP007235.2_ORF.9831.pdb	-HHHHHHHHHHHHHHHHHHHHHHT-	25	22	0	88	0	86.0773	0.68	NZ_CP035917.1_ORF.80834	Salmonella	Alpha
CP007235.2_ORF.9831.pdb	-HHHHHHHHHHHHHHHHHHHHHHT-	25	22	0	88	0	86.0773	0.68	NZ_CP044957.1_ORF.7281	Salmonella	Alpha
CP007235.2_ORF.9831.pdb	-HHHHHHHHHHHHHHHHHHHHHHT-	25	22	0	88	0	86.0773	0.68	NZ_CP044961.1_ORF.7393	Salmonella	Alpha
CP007235.2_ORF.9831.pdb	-HHHHHHHHHHHHHHHHHHHHHHT-	25	22	0	88	0	86.0773	0.68	NZ_CP044967.1_ORF.77152	Salmonella	Alpha
CP007235.2_ORF.9831.pdb	-HHHHHHHHHHHHHHHHHHHHHHT-	25	22	0	88	0	86.0773	0.68	NZ_CP045038.1_ORF.99969	Salmonella	Alpha
CP007235.2_ORF.9831.pdb	-HHHHHHHHHHHHHHHHHHHHHHT-	25	22	0	88	0	86.0773	0.68	NZ_CP045447.1_ORF.74947	Salmonella	Alpha
CP007235.2_ORF.9831.pdb	-HHHHHHHHHHHHHHHHHHHHHHT-	25	22	0	88	0	86.0773	0.68	NZ_CP045444.1_ORF.59049	Salmonella	Alpha
CP007235.2_ORF.9831.pdb	-HHHHHHHHHHHHHHHHHHHHHHT-	25	22	0	88	0	86.0773	0.68	NZ_CP032490.1_ORF.41965	Salmonella	Alpha
CP007235.2_ORF.9831.pdb	-HHHHHHHHHHHHHHHHHHHHHHT-	25	22	0	88	0	86.0773	0.68	NZ_CP032494.1_ORF.7330	Salmonella	Alpha
CP007235.2_ORF.9831.pdb	-HHHHHHHHHHHHHHHHHHHHHHT-	25	22	0	88	0	86.0773	0.68	NZ_CP045762.1_ORF.44550	Salmonella	Alpha
CP007235.2_ORF.9831.pdb	-HHHHHHHHHHHHHHHHHHHHHHT-	25	22	0	88	0	86.0773	0.68	NZ_CP045947.1_ORF.98393	Salmonella	Alpha
CP007235.2_ORF.9831.pdb	-HHHHHHHHHHHHHHHHHHHHHHT-	25	22	0	88	0	86.0773	0.68	NZ_CP045949.1_ORF.96192	Salmonella	Alpha
CP007235.2_ORF.9831.pdb	-HHHHHHHHHHHHHHHHHHHHHHT-	25	22	0	88	0	86.0773	0.68	NZ_CP045952.1_ORF.99671	Salmonella	Alpha
CP007235.2_ORF.9831.pdb	-HHHHHHHHHHHHHHHHHHHHHHT-	25	22	0	88	0	86.0773	0.68	NZ_CP033360.1_ORF.26326	Salmonella	Alpha
CP007235.2_ORF.9831.pdb	-HHHHHHHHHHHHHHHHHHHHHHT-	25	22	0	88	0	86.0773	0.68	NZ_CP046279.1_ORF.34583	Salmonella	Alpha
CP007235.2_ORF.9831.pdb	-HHHHHHHHHHHHHHHHHHHHHHT-	25	22	0	88	0	86.0773	0.68	NZ_CP046280.1_ORF.7409	Salmonella	Alpha
CP007235.2_ORF.9831.pdb	-HHHHHHHHHHHHHHHHHHHHHHT-	25	22	0	88	0	86.0773	0.68	NZ_CP046283.1_ORF.62459	Salmonella	Alpha
CP007235.2_ORF.9831.pdb	-HHHHHHHHHHHHHHHHHHHHHHT-	25	22	0	88	0	86.0773	0.68	NZ_CP036174.1_ORF.25102	Salmonella	Alpha
CP007235.2_ORF.9831.pdb	-HHHHHHHHHHHHHHHHHHHHHHT-	25	22	0	88	0	86.0773	0.68	NZ_CP037882.1_ORF.7259	Salmonella	Alpha
CP007235.2_ORF.9831.pdb	-HHHHHHHHHHHHHHHHHHHHHHT-	25	22	0	88	0	86.0773	0.68	NZ_CP037874.1_ORF.24129	Salmonella	Alpha
CP007235.2_ORF.9831.pdb	-HHHHHHHHHHHHHHHHHHHHHHT-	25	22	0	88	0	86.0773	0.68	NZ_CP037877.1_ORF.7285	Salmonella	Alpha
CP007235.2_ORF.9831.pdb	-HHHHHHHHHHHHHHHHHHHHHHT-	25	22	0	88	0	86.0773	0.68	NZ_CP037879.1_ORF.7194	Salmonella	Alpha
CP007235.2_ORF.9831.pdb	-HHHHHHHHHHHHHHHHHHHHHHT-	25	22	0	88	0	86.0773	0.68	NZ_CP037881.1_ORF.43062	Salmonella	Alpha
CP007235.2_ORF.9831.pdb	-HHHHHHHHHHHHHHHHHHHHHHT-	25	22	0	88	0	86.0773	0.68	NZ_CP047115.1_ORF.63851	Salmonella	Alpha
CP007235.2_ORF.9831.pdb	-HHHHHHHHHHHHHHHHHHHHHHT-	25	22	0	88	0	86.0773	0.68	NZ_CP047323.1_ORF.24527	Salmonella	Alpha
CP007235.2_ORF.9831.pdb	-HHHHHHHHHHHHHHHHHHHHHHT-	25	22	0	88	0	86.0773	0.68	NZ_CP041976.1_ORF.80396	Salmonella	Alpha
CP007235.2_ORF.9831.pdb	-HHHHHHHHHHHHHHHHHHHHHHT-	25	22	0	88	0	86.0773	0.68	NZ_CP035547.1_ORF.24753	Salmonella	Alpha
CP007235.2_ORF.9831.pdb	-HHHHHHHHHHHHHHHHHHHHHHT-	25	22	0	88	0	86.0773	0.68	NZ_CP050750.1_ORF.81151	Salmonella	Alpha
CP007235.2_ORF.9831.pdb	-HHHHHHHHHHHHHHHHHHHHHHT-	25	22	0	88	0	86.0773	0.68	NZ_CP050726.1_ORF.98769	Salmonella	Alpha
CP007235.2_ORF.9831.pdb	-HHHHHHHHHHHHHHHHHHHHHHT-	25	22	0	88	0	86.0773	0.68	NZ_CP050728.1_ORF.98400	Salmonella	Alpha
CP007235.2_ORF.9831.pdb	-HHHHHHHHHHHHHHHHHHHHHHT-	25	22	0	88	0	86.0773	0.68	NZ_CP050731.1_ORF.81774	Salmonella	Alpha
CP007235.2_ORF.9831.pdb	-HHHHHHHHHHHHHHHHHHHHHHT-	25	22	0	88	0	86.0773	0.68	NZ_CP050734.1_ORF.97090	Salmonella	Alpha
CP007235.2_ORF.9831.pdb	-HHHHHHHHHHHHHHHHHHHHHHT-	25	22	0	88	0	86.0773	0.68	NZ_CP012349.1_ORF.43782	Salmonella	Alpha
CP007235.2_ORF.9831.pdb	-HHHHHHHHHHHHHHHHHHHHHHT-	25	22	0	88	0	86.0773	0.68	NZ_CP019192.1_ORF.58038	Salmonella	Alpha
CP007235.2_ORF.9831.pdb	-HHHHHHHHHHHHHHHHHHHHHHT-	25	22	0	88	0	86.0773	0.68	NZ_CP012346.1_ORF.73955	Salmonella	Alpha
CP007235.2_ORF.9831.pdb	-HHHHHHHHHHHHHHHHHHHHHHT-	25	22	0	88	0	86.0773	0.68	NZ_CP019184.1_ORF.58334	Salmonella	Alpha
CP007235.2_ORF.9831.pdb	-HHHHHHHHHHHHHHHHHHHHHHT-	25	22	0	88	0	86.0773	0.68	NZ_CP019201.1_ORF.94080	Salmonella	Alpha
CP007235.2_ORF.9831.pdb	-HHHHHHHHHHHHHHHHHHHHHHT-	25	22	0	88	0	86.0773	0.68	NZ_CP019198.1_ORF.97042	Salmonella	Alpha
CP007235.2_ORF.9831.pdb	-HHHHHHHHHHHHHHHHHHHHHHT-	25	22	0	88	0	86.0773	0.68	NZ_CP019178.1_ORF.59168	Salmonella	Alpha
CP007235.2_ORF.9831.pdb	-HHHHHHHHHHHHHHHHHHHHHHT-	25	22	0	88	0	86.0773	0.68	NZ_CP019177.1_ORF.95500	Salmonella	Alpha
CP007235.2_ORF.9831.pdb	-HHHHHHHHHHHHHHHHHHHHHHT-	25	22	0	88	0	86.0773	0.68	NZ_CP007533.1_ORF.21929	Salmonella	Alpha
CP007235.2_ORF.9831.pdb	-HHHHHHHHHHHHHHHHHHHHHHT-	25	22	0	88	0	86.0773	0.68	NZ_CP007532.1_ORF.29949	Salmonella	Alpha
CP007235.2_ORF.9831.pdb	-HHHHHHHHHHHHHHHHHHHHHHT-	25	22	0	88	0	86.0773	0.68	NC_022544.1_ORF.7039	Salmonella	Alpha
CP007235.2_ORF.9831.pdb	-HHHHHHHHHHHHHHHHHHHHHHT-	25	22	0	88	0	86.0773	0.68	NZ_CP050753.1_ORF.98992	Salmonella	Alpha
CP007235.2_ORF.9831.pdb	-HHHHHHHHHHHHHHHHHHHHHHT-	25	22	0	88	0	86.0773	0.68	NZ_CP051267.1_ORF.27741	Salmonella	Alpha
CP007235.2_ORF.9831.pdb	-HHHHHHHHHHHHHHHHHHHHHHT-	25	22	0	88	0	86.0773	0.68	NZ_CP051269.1_ORF.10482	Salmonella	Alpha
CP007235.2_ORF.9831.pdb	-HHHHHHHHHHHHHHHHHHHHHHT-	25	22	0	88	0	86.0773	0.68	NZ_CP053870.1_ORF.7098	Salmonella	Alpha
CP007235.2_ORF.9831.pdb	-HHHHHHHHHHHHHHHHHHHHHHT-	25	22	0	88	0	86.0773	0.68	NZ_CP053865.1_ORF.7085	Salmonella	Alpha
CP007235.2_ORF.9831.pdb	-HHHHHHHHHHHHHHHHHHHHHHT-	25	22	0	88	0	86.0773	0.68	NZ_CP058807.1_ORF.61277	Salmonella	Alpha
CP007235.2_ORF.9831.pdb	-HHHHHHHHHHHHHHHHHHHHHHT-	25	22	0	88	0	86.0773	0.68	NZ_CP050130.1_ORF.9737	Salmonella	Alpha
CP007235.2_ORF.9831.pdb	-HHHHHHHHHHHHHHHHHHHHHHT-	25	22	0	88	0	86.0773	0.68	NZ_CP060169.1_ORF.42118	Salmonella	Alpha
CP007235.2_ORF.9831.pdb	-HHHHHHHHHHHHHHHHHHHHHHT-	25	22	0	88	0	86.0773	0.68	NZ_CP060507.1_ORF.7441	Salmonella	Alpha
CP007235.2_ORF.9831.pdb	-HHHHHHHHHHHHHHHHHHHHHHT-	25	22	0	88	0	86.0773	0.68	NZ_CP060508.1_ORF.59274	Salmonella	Alpha
CP007235.2_ORF.9831.pdb	-HHHHHHHHHHHHHHHHHHHHHHT-	25	22	0	88	0	86.0773	0.68	NZ_CP060515.1_ORF.81806	Salmonella	Alpha
CP007235.2_ORF.9831.pdb	-HHHHHHHHHHHHHHHHHHHHHHT-	25	22	0	88	0	86.0773	0.68	NZ_CP060517.1_ORF.59770	Salmonella	Alpha
CP007235.2_ORF.9831.pdb	-HHHHHHHHHHHHHHHHHHHHHHT-	25	22	0	88	0	86.0773	0.68	NZ_CP060730.2_ORF.45734	Salmonella	Alpha
CP007235.2_ORF.9831.pdb	-HHHHHHHHHHHHHHHHHHHHHHT-	25	22	0	88	0	86.0773	0.68	NZ_CP061929.2_ORF.45668	Salmonella	Alpha
CP007235.2_ORF.9831.pdb	-HHHHHHHHHHHHHHHHHHHHHHT-	25	22	0	88	0	86.0773	0.68	NZ_CP062004.2_ORF.45674	Salmonella	Alpha
CP007235.2_ORF.9831.pdb	-HHHHHHHHHHHHHHHHHHHHHHT-	25	22	0	88	0	86.0773	0.68	NZ_CP062223.1_ORF.91987	Salmonella	Alpha
CP007235.2_ORF.9831.pdb	-HHHHHHHHHHHHHHHHHHHHHHT-	25	22	0	88	0	86.0773	0.68	NZ_CP062225.1_ORF.75754	Salmonella	Alpha
CP007235.2_ORF.9831.pdb	-HHHHHHHHHHHHHHHHHHHHHHT-	25	22	0	88	0	86.0773	0.68	NZ_CP061044.1_ORF.62284	Salmonella	Alpha
CP007235.2_ORF.9831.pdb	-HHHHHHHHHHHHHHHHHHHHHHT-	25	22	0	88	0	86.0773	0.68	NZ_CP061045.1_ORF.95249	Salmonella	Alpha
CP007235.2_ORF.9831.pdb	-HHHHHHHHHHHHHHHHHHHHHHT-	25	22	0	88	0	86.0773	0.68	NZ_CP061047.1_ORF.79514	Salmonella	Alpha
CP007235.2_ORF.9831.pdb	-HHHHHHHHHHHHHHHHHHHHHHT-	25	22	0	88	0	86.0773	0.68	NZ_CP061049.1_ORF.62040	Salmonella	Alpha
CP007235.2_ORF.9831.pdb	-HHHHHHHHHHHHHHHHHHHHHHT-	25	22	0	88	0	86.0773	0.68	NZ_CP061050.1_ORF.78313	Salmonella	Alpha
CP007235.2_ORF.9831.pdb	-HHHHHHHHHHHHHHHHHHHHHHT-	25	22	0	88	0	86.0773	0.68	NZ_CP063294.1_ORF.60963	Salmonella	Alpha
CP007235.2_ORF.9831.pdb	-HHHHHHHHHHHHHHHHHHHHHHT-	25	22	0	88	0	86.0773	0.68	NZ_CP063330.1_ORF.96524	Salmonella	Alpha
CP007235.2_ORF.9831.pdb	-HHHHHHHHHHHHHHHHHHHHHHT-	25	22	0	88	0	86.0773	0.68	NZ_CP064263.1_ORF.24290	Salmonella	Alpha
CP007235.2_ORF.9831.pdb	-HHHHHHHHHHHHHHHHHHHHHHT-	25	22	0	88	0	86.0773	0.68	NZ_CP064709.1_ORF.75638	Salmonella	Alpha
CP007235.2_ORF.9831.pdb	-HHHHHHHHHHHHHHHHHHHHHHT-	25	22	0	88	0	86.0773	0.68	NZ_CP061115.1_ORF.45457	Salmonella	Alpha
CP007235.2_ORF.9831.pdb	-HHHHHHHHHHHHHHHHHHHHHHT-	25	22	0	88	0	86.0773	0.68	NZ_CP061122.1_ORF.62891	Salmonella	Alpha
CP007235.2_ORF.9831.pdb	-HHHHHHHHHHHHHHHHHHHHHHT-	25	22	0	88	0	86.0773	0.68	NZ_CP061124.1_ORF.80525	Salmonella	Alpha
CP007235.2_ORF.9831.pdb	-HHHHHHHHHHHHHHHHHHHHHHT-	25	22	0	88	0	86.0773	0.68	NZ_CP061126.1_ORF.97625	Salmonella	Alpha
CP007235.2_ORF.9831.pdb	-HHHHHHHHHHHHHHHHHHHHHHT-	25	22	0	88	0	86.0773	0.68	NZ_CP062795.1_ORF.26869	Salmonella	Alpha
CP007235.2_ORF.9831.pdb	-HHHHHHHHHHHHHHHHHHHHHHT-	25	22	0	88	0	86.0773	0.68	NZ_CP061119.1_ORF.88061	Salmonella	Alpha
CP007235.2_ORF.9831.pdb	-HHHHHHHHHHHHHHHHHHHHHHT-	25	22	0	88	0	86.0773	0.68	NZ_CP065564.1_ORF.9560	Salmonella	Alpha
CP007235.2_ORF.9831.pdb	-HHHHHHHHHHHHHHHHHHHHHHT-	25	22	0	88	0	86.0773	0.68	NZ_CP065566.1_ORF.79668	Salmonella	Alpha
CP007235.2_ORF.9831.pdb	-HHHHHHHHHHHHHHHHHHHHHHT-	25	22	0	88	0	86.0773	0.68	NZ_CP065567.1_ORF.98754	Salmonella	Alpha
CP007235.2_ORF.9831.pdb	-HHHHHHHHHHHHHHHHHHHHHHT-	25	22	0	88	0	86.0773	0.68	NZ_CP065572.1_ORF.97351	Salmonella	Alpha
CP007235.2_ORF.9831.pdb	-HHHHHHHHHHHHHHHHHHHHHHT-	25	22	0	88	0	86.0773	0.68	NZ_CP065639.1_ORF.93954	Salmonella	Alpha
CP007235.2_ORF.9831.pdb	-HHHHHHHHHHHHHHHHHHHHHHT-	25	22	0	88	0	86.0773	0.68	NZ_CP065718.1_ORF.48512	Salmonella	Alpha
CP007235.2_ORF.9831.pdb	-HHHHHHHHHHHHHHHHHHHHHHT-	25	22	0	88	0	86.0773	0.68	NZ_CP060585.1_ORF.72569	Salmonella	Alpha
CP007235.2_ORF.9831.pdb	-HHHHHHHHHHHHHHHHHHHHHHT-	25	22	0	88	0	86.0773	0.68	NZ_CP066009.1_ORF.50012	Salmonella	Alpha
CP007235.2_ORF.9831.pdb	-HHHHHHHHHHHHHHHHHHHHHHT-	25	22	0	88	0	86.0773	0.68	NZ_CP051307.1_ORF.16059	Salmonella	Alpha
CP007235.2_ORF.9831.pdb	-HHHHHHHHHHHHHHHHHHHHHHT-	25	22	0	88	0	86.0773	0.68	NZ_CP051310.1_ORF.96185	Salmonella	Alpha
CP007235.2_ORF.9831.pdb	-HHHHHHHHHHHHHHHHHHHHHHT-	25	22	0	88	0	86.0773	0.68	NZ_CP051320.1_ORF.9953	Salmonella	Alpha
CP007235.2_ORF.9831.pdb	-HHHHHHHHHHHHHHHHHHHHHHT-	25	22	0	88	0	86.0773	0.68	NZ_CP053051.1_ORF.96876	Salmonella	Alpha
CP007235.2_ORF.9831.pdb	-HHHHHHHHHHHHHHHHHHHHHHT-	25	22	0	88	0	86.0773	0.68	NZ_CP051349.1_ORF.78019	Salmonella	Alpha
CP007235.2_ORF.9831.pdb	-HHHHHHHHHHHHHHHHHHHHHHT-	25	22	0	88	0	86.0773	0.68	NZ_CP051350.1_ORF.75755	Salmonella	Alpha
CP007235.2_ORF.9831.pdb	-HHHHHHHHHHHHHHHHHHHHHHT-	25	22	0	88	0	86.0773	0.68	NZ_CP051358.1_ORF.61535	Salmonella	Alpha
CP007235.2_ORF.9831.pdb	-HHHHHHHHHHHHHHHHHHHHHHT-	25	22	0	88	0	86.0773	0.68	NZ_CP051380.1_ORF.61875	Salmonella	Alpha
CP007235.2_ORF.9831.pdb	-HHHHHHHHHHHHHHHHHHHHHHT-	25	22	0	88	0	86.0773	0.68	NZ_CP051381.1_ORF.61079	Salmonella	Alpha
CP007235.2_ORF.9831.pdb	-HHHHHHHHHHHHHHHHHHHHHHT-	25	22	0	88	0	86.0773	0.68	NZ_CP051386.1_ORF.78983	Salmonella	Alpha
CP007235.2_ORF.9831.pdb	-HHHHHHHHHHHHHHHHHHHHHHT-	25	22	0	88	0	86.0773	0.68	NZ_CP051391.1_ORF.43493	Salmonella	Alpha
CP007235.2_ORF.9831.pdb	-HHHHHHHHHHHHHHHHHHHHHHT-	25	22	0	88	0	86.0773	0.68	NZ_CP051404.1_ORF.78573	Salmonella	Alpha
CP007235.2_ORF.9831.pdb	-HHHHHHHHHHHHHHHHHHHHHHT-	25	22	0	88	0	86.0773	0.68	NZ_CP051410.1_ORF.76834	Salmonella	Alpha
CP007235.2_ORF.9831.pdb	-HHHHHHHHHHHHHHHHHHHHHHT-	25	22	0	88	0	86.0773	0.68	NZ_CP053048.1_ORF.96837	Salmonella	Alpha
CP007235.2_ORF.9831.pdb	-HHHHHHHHHHHHHHHHHHHHHHT-	25	22	0	88	0	86.0773	0.68	NZ_CP053055.1_ORF.93977	Salmonella	Alpha
CP007235.2_ORF.9831.pdb	-HHHHHHHHHHHHHHHHHHHHHHT-	25	22	0	88	0	86.0773	0.68	NZ_CP067339.1_ORF.96243	Salmonella	Alpha
CP007235.2_ORF.9831.pdb	-HHHHHHHHHHHHHHHHHHHHHHT-	25	22	0	88	0	86.0773	0.68	NZ_CP069297.1_ORF.79062	Salmonella	Alpha
CP007235.2_ORF.9831.pdb	-HHHHHHHHHHHHHHHHHHHHHHT-	25	22	0	88	0	86.0773	0.68	NZ_CP043907.1_ORF.51913	Salmonella	Alpha
CP007235.2_ORF.9831.pdb	-HHHHHHHHHHHHHHHHHHHHHHT-	25	22	0	88	0	86.0773	0.68	NZ_CP069518.1_ORF.47255	Salmonella	Alpha
CP007235.2_ORF.9831.pdb	-HHHHHHHHHHHHHHHHHHHHHHT-	25	22	0	88	0	86.0773	0.68	NZ_CP051363.1_ORF.97084	Salmonella	Alpha
CP007235.2_ORF.9831.pdb	-HHHHHHHHHHHHHHHHHHHHHHT-	25	22	0	88	0	86.0773	0.68	NZ_CP064919.1_ORF.24692	Salmonella	Alpha
CP007235.2_ORF.9831.pdb	-HHHHHHHHHHHHHHHHHHHHHHT-	25	22	0	88	0	86.0773	0.68	NZ_CP067091.1_ORF.24046	Salmonella	Alpha
CP007235.2_ORF.9831.pdb	-HHHHHHHHHHHHHHHHHHHHHHT-	25	22	0	88	0	86.0773	0.68	NZ_CP067397.1_ORF.41604	Salmonella	Alpha
CP007235.2_ORF.9831.pdb	-HHHHHHHHHHHHHHHHHHHHHHT-	25	22	0	88	0	86.0773	0.68	NZ_CP074092.1_ORF.41858	Salmonella	Alpha
CP007235.2_ORF.9831.pdb	-HHHHHHHHHHHHHHHHHHHHHHT-	25	22	0	88	0	86.0773	0.68	NZ_CP073715.1_ORF.75767	Salmonella	Alpha
CP007235.2_ORF.9831.pdb	-HHHHHHHHHHHHHHHHHHHHHHT-	25	22	0	88	0	86.0773	0.68	NZ_CP075372.1_ORF.81617	Salmonella	Alpha
CP007235.2_ORF.9831.pdb	-HHHHHHHHHHHHHHHHHHHHHHT-	25	22	0	88	0	86.0773	0.68	NZ_CP066851.1_ORF.27520	Salmonella	Alpha
CP007235.2_ORF.9831.pdb	-HHHHHHHHHHHHHHHHHHHHHHT-	25	22	0	88	0	86.0773	0.68	NZ_CP080513.1_ORF.94465	Salmonella	Alpha
CP007235.2_ORF.9831.pdb	-HHHHHHHHHHHHHHHHHHHHHHT-	25	22	0	88	0	86.0773	0.68	NZ_AP023288.1_ORF.81079	Salmonella	Alpha
CP007235.2_ORF.9831.pdb	-HHHHHHHHHHHHHHHHHHHHHHT-	25	22	0	88	0	86.0773	0.68	NZ_AP023289.1_ORF.98787	Salmonella	Alpha
CP007235.2_ORF.9831.pdb	-HHHHHHHHHHHHHHHHHHHHHHT-	25	22	0	88	0	86.0773	0.68	NZ_AP023290.1_ORF.62889	Salmonella	Alpha
CP007235.2_ORF.9831.pdb	-HHHHHHHHHHHHHHHHHHHHHHT-	25	22	0	88	0	86.0773	0.68	NZ_AP023291.1_ORF.63042	Salmonella	Alpha
CP007235.2_ORF.9831.pdb	-HHHHHHHHHHHHHHHHHHHHHHT-	25	22	0	88	0	86.0773	0.68	NZ_AP023292.1_ORF.97389	Salmonella	Alpha
CP007235.2_ORF.9831.pdb	-HHHHHHHHHHHHHHHHHHHHHHT-	25	22	0	88	0	86.0773	0.68	NZ_AP023294.1_ORF.97621	Salmonella	Alpha
CP007235.2_ORF.9831.pdb	-HHHHHHHHHHHHHHHHHHHHHHT-	25	22	0	88	0	86.0773	0.68	NZ_AP023299.1_ORF.97530	Salmonella	Alpha
CP007235.2_ORF.9831.pdb	-HHHHHHHHHHHHHHHHHHHHHHT-	25	22	0	88	0	86.0773	0.68	NZ_AP023300.1_ORF.79926	Salmonella	Alpha
CP007235.2_ORF.9831.pdb	-HHHHHHHHHHHHHHHHHHHHHHT-	25	22	0	88	0	86.0773	0.68	NZ_AP023303.1_ORF.81392	Salmonella	Alpha
CP007235.2_ORF.9831.pdb	-HHHHHHHHHHHHHHHHHHHHHHT-	25	22	0	88	0	86.0773	0.68	NZ_AP023304.1_ORF.80941	Salmonella	Alpha
CP007235.2_ORF.9831.pdb	-HHHHHHHHHHHHHHHHHHHHHHT-	25	22	0	88	0	86.0773	0.68	NZ_AP023306.1_ORF.97352	Salmonella	Alpha
CP007235.2_ORF.9831.pdb	-HHHHHHHHHHHHHHHHHHHHHHT-	25	22	0	88	0	86.0773	0.68	NZ_AP023309.1_ORF.79390	Salmonella	Alpha
CP007235.2_ORF.9831.pdb	-HHHHHHHHHHHHHHHHHHHHHHT-	25	22	0	88	0	86.0773	0.68	NZ_AP023311.1_ORF.80029	Salmonella	Alpha
CP007235.2_ORF.9831.pdb	-HHHHHHHHHHHHHHHHHHHHHHT-	25	22	0	88	0	86.0773	0.68	NZ_AP023313.1_ORF.97309	Salmonella	Alpha
CP007235.2_ORF.9831.pdb	-HHHHHHHHHHHHHHHHHHHHHHT-	25	22	0	88	0	86.0773	0.68	NZ_AP023315.1_ORF.97472	Salmonella	Alpha
CP007235.2_ORF.9831.pdb	-HHHHHHHHHHHHHHHHHHHHHHT-	25	22	0	88	0	86.0773	0.68	NZ_AP023317.1_ORF.63232	Salmonella	Alpha
CP007235.2_ORF.9831.pdb	-HHHHHHHHHHHHHHHHHHHHHHT-	25	22	0	88	0	86.0773	0.68	NZ_AP023319.1_ORF.80692	Salmonella	Alpha
CP007235.2_ORF.9831.pdb	-HHHHHHHHHHHHHHHHHHHHHHT-	25	22	0	88	0	86.0773	0.68	NZ_CP081187.1_ORF.98737	Salmonella	Alpha
CP007235.2_ORF.9831.pdb	-HHHHHHHHHHHHHHHHHHHHHHT-	25	22	0	88	0	86.0773	0.68	NZ_CP081189.1_ORF.98136	Salmonella	Alpha
CP007235.2_ORF.9831.pdb	-HHHHHHHHHHHHHHHHHHHHHHT-	25	22	0	88	0	86.0773	0.68	NZ_CP081858.1_ORF.26492	Salmonella	Alpha
CP007235.2_ORF.9831.pdb	-HHHHHHHHHHHHHHHHHHHHHHT-	25	22	0	88	0	86.0773	0.68	NZ_CP077662.1_ORF.44396	Salmonella	Alpha
CP007235.2_ORF.9831.pdb	-HHHHHHHHHHHHHHHHHHHHHHT-	25	22	0	88	0	86.0773	0.68	NZ_CP077668.1_ORF.63636	Salmonella	Alpha
CP007235.2_ORF.9831.pdb	-HHHHHHHHHHHHHHHHHHHHHHT-	25	22	0	88	0	86.0773	0.68	NZ_CP084194.1_ORF.96810	Salmonella	Alpha
CP007235.2_ORF.9831.pdb	-HHHHHHHHHHHHHHHHHHHHHHT-	25	22	0	88	0	86.0773	0.68	NZ_CP084216.1_ORF.91346	Salmonella	Alpha
CP007235.2_ORF.9831.pdb	-HHHHHHHHHHHHHHHHHHHHHHT-	25	22	0	88	0	86.0773	0.68	NZ_CP085699.1_ORF.81271	Salmonella	Alpha
CP007235.2_ORF.9831.pdb	-HHHHHHHHHHHHHHHHHHHHHHT-	25	22	0	88	0	86.0773	0.68	NZ_CP005995.1_ORF.36128	Salmonella	Alpha
CP007235.2_ORF.9831.pdb	-HHHHHHHHHHHHHHHHHHHHHHT-	25	22	0	88	0	86.0773	0.68	NZ_CP085811.1_ORF.26934	Salmonella	Alpha
CP007235.2_ORF.9831.pdb	-HHHHHHHHHHHHHHHHHHHHHHT-	25	22	0	88	0	86.0773	0.68	NZ_CP085810.1_ORF.6602	Salmonella	Alpha
CP007235.2_ORF.9831.pdb	-HHHHHHHHHHHHHHHHHHHHHHT-	25	22	0	88	0	86.0773	0.68	NZ_CP085812.1_ORF.32703	Salmonella	Alpha
CP007235.2_ORF.9831.pdb	-HHHHHHHHHHHHHHHHHHHHHHT-	25	22	0	88	0	86.0773	0.68	NZ_CP085819.1_ORF.55052	Salmonella	Alpha
CP007235.2_ORF.9831.pdb	-HHHHHHHHHHHHHHHHHHHHHHT-	25	22	0	88	0	86.0773	0.68	NZ_CP085820.1_ORF.16322	Salmonella	Alpha
CP007235.2_ORF.9831.pdb	-HHHHHHHHHHHHHHHHHHHHHHT-	25	22	0	88	0	86.0773	0.68	NZ_CP085987.1_ORF.70239	Salmonella	Alpha
CP007235.2_ORF.9831.pdb	-HHHHHHHHHHHHHHHHHHHHHHT-	25	22	0	88	0	86.0773	0.68	NZ_CP086118.1_ORF.80943	Salmonella	Alpha
CP007235.2_ORF.9831.pdb	-HHHHHHHHHHHHHHHHHHHHHHT-	25	22	0	88	0	86.0773	0.68	NZ_LT795114.1_ORF.98786	Salmonella	Alpha
CP007235.2_ORF.9831.pdb	-HHHHHHHHHHHHHHHHHHHHHHT-	25	22	0	88	0	86.0773	0.68	NZ_LT855376.1_ORF.41385	Salmonella	Alpha
CP007235.2_ORF.9831.pdb	-HHHHHHHHHHHHHHHHHHHHHHT-	25	22	0	88	0	86.0773	0.68	NZ_LS483455.1_ORF.58061	Salmonella	Alpha
CP007235.2_ORF.9831.pdb	-HHHHHHHHHHHHHHHHHHHHHHT-	25	22	0	88	0	86.0773	0.68	NZ_LS483457.1_ORF.58806	Salmonella	Alpha
CP007235.2_ORF.9831.pdb	-HHHHHHHHHHHHHHHHHHHHHHT-	25	22	0	88	0	86.0773	0.68	NZ_LR861808.1_ORF.7143	Salmonella	Alpha
CP007235.2_ORF.9831.pdb	-HHHHHHHHHHHHHHHHHHHHHHT-	25	22	0	88	0	86.0773	0.68	NZ_LR862421.1_ORF.7397	Salmonella	Alpha
CP007235.2_ORF.9831.pdb	-HHHHHHHHHHHHHHHHHHHHHHT-	25	22	0	88	0	86.0773	0.68	NZ_LR881463.1_ORF.10402	Salmonella	Alpha
CP007235.2_ORF.9831.pdb	-HHHHHHHHHHHHHHHHHHHHHHT-	25	22	0	88	0	86.0773	0.68	NZ_OU015340.1_ORF.71395	Salmonella	Alpha
CP007235.2_ORF.9831.pdb	-HHHHHHHHHHHHHHHHHHHHHHT-	25	22	0	88	0	86.0773	0.68	NZ_OU015323.1_ORF.71381	Salmonella	Alpha
CP007235.2_ORF.9831.pdb	-HHHHHHHHHHHHHHHHHHHHHHT-	25	22	0	88	0	86.0773	0.68	NZ_OU015328.1_ORF.62538	Salmonella	Alpha
CP007235.2_ORF.9831.pdb	-HHHHHHHHHHHHHHHHHHHHHHT-	25	22	0	88	0	86.0773	0.68	NZ_OU015342.1_ORF.63458	Salmonella	Alpha
CP007235.2_ORF.9831.pdb	-HHHHHHHHHHHHHHHHHHHHHHT-	25	22	0	88	0	86.0773	0.68	NZ_CP007581.1_ORF.42773	Salmonella	Alpha
CP007235.2_ORF.9831.pdb	-HHHHHHHHHHHHHHHHHHHHHHT-	25	22	0	88	0	86.0773	0.68	NZ_CP007804.1_ORF.23592	Salmonella	Alpha
CP007235.2_ORF.9831.pdb	-HHHHHHHHHHHHHHHHHHHHHHT-	25	22	0	88	0	86.0773	0.68	NZ_CP009102.1_ORF.41368	Salmonella	Alpha
CP007235.2_ORF.9831.pdb	-HHHHHHHHHHHHHHHHHHHHHHT-	25	22	0	88	0	86.0773	0.68	NZ_CP007222.1_ORF.9419	Salmonella	Alpha
CP007235.2_ORF.9831.pdb	-HHHHHHHHHHHHHHHHHHHHHHT-	25	22	0	88	0	86.0773	0.68	NZ_CP007523.1_ORF.43808	Salmonella	Alpha
CP007235.2_ORF.9831.pdb	-HHHHHHHHHHHHHHHHHHHHHHT-	25	22	0	88	0	86.0773	0.68	NZ_CP011428.1_ORF.25002	Salmonella	Alpha
CP007235.2_ORF.9831.pdb	-HHHHHHHHHHHHHHHHHHHHHHT-	25	22	0	88	0	86.0773	0.68	NZ_CP026976.1_ORF.80025	Salmonella	Alpha
CP007235.2_ORF.9831.pdb	-HHHHHHHHHHHHHHHHHHHHHHT-	25	22	0	88	0	86.0773	0.68	NZ_CP012681.1_ORF.41502	Salmonella	Alpha
CP007235.2_ORF.9831.pdb	-HHHHHHHHHHHHHHHHHHHHHHT-	25	22	0	88	0	86.0773	0.68	NZ_CP012921.1_ORF.41033	Salmonella	Alpha
CP007235.2_ORF.9831.pdb	-HHHHHHHHHHHHHHHHHHHHHHT-	25	22	0	88	0	86.0773	0.68	NZ_CP012924.1_ORF.24048	Salmonella	Alpha
CP007235.2_ORF.9831.pdb	-HHHHHHHHHHHHHHHHHHHHHHT-	25	22	0	88	0	86.0773	0.68	NZ_CP012930.1_ORF.7426	Salmonella	Alpha
CP007235.2_ORF.9831.pdb	-HHHHHHHHHHHHHHHHHHHHHHT-	25	22	0	88	0	86.0773	0.68	NZ_CP030288.1_ORF.78498	Salmonella	Alpha
CP007235.2_ORF.9831.pdb	-HHHHHHHHHHHHHHHHHHHHHHT-	25	22	0	88	0	86.0773	0.68	NZ_LN999997.1_ORF.95133	Salmonella	Alpha
CP007235.2_ORF.9831.pdb	-HHHHHHHHHHHHHHHHHHHHHHT-	25	22	0	88	0	86.0773	0.68	NZ_CP014051.2_ORF.90322	Salmonella	Alpha
CP007235.2_ORF.9831.pdb	-HHHHHHHHHHHHHHHHHHHHHHT-	25	22	0	88	0	86.0773	0.68	NZ_CP014358.1_ORF.24941	Salmonella	Alpha
CP007235.2_ORF.9831.pdb	-HHHHHHHHHHHHHHHHHHHHHHT-	25	22	0	88	0	86.0773	0.68	NZ_CP014356.1_ORF.42360	Salmonella	Alpha
CP007235.2_ORF.9831.pdb	-HHHHHHHHHHHHHHHHHHHHHHT-	25	22	0	88	0	86.0773	0.68	NZ_CP014536.1_ORF.42458	Salmonella	Alpha
CP007235.2_ORF.9831.pdb	-HHHHHHHHHHHHHHHHHHHHHHT-	25	22	0	88	0	86.0773	0.68	NZ_CP022467.1_ORF.93257	Salmonella	Alpha
CP007235.2_ORF.9831.pdb	-HHHHHHHHHHHHHHHHHHHHHHT-	25	22	0	88	0	86.0773	0.68	NZ_CP029995.1_ORF.61830	Salmonella	Alpha
CP007235.2_ORF.9831.pdb	-HHHHHHHHHHHHHHHHHHHHHHT-	25	22	0	88	0	86.0773	0.68	NZ_CP070222.1_ORF.26867	Salmonella	Alpha
CP007235.2_ORF.9831.pdb	-HHHHHHHHHHHHHHHHHHHHHHT-	25	22	0	88	0	86.0773	0.68	NZ_CP079839.1_ORF.15309	Salmonella	Alpha
CP007235.2_ORF.9831.pdb	-HHHHHHHHHHHHHHHHHHHHHHT-	25	22	0	88	0	86.0773	0.68	NZ_CP079836.1_ORF.63925	Salmonella	Alpha
CP007235.2_ORF.9831.pdb	-HHHHHHHHHHHHHHHHHHHHHHT-	25	22	0	88	0	86.0773	0.68	NZ_CP079838.1_ORF.80250	Salmonella	Alpha
CP007235.2_ORF.9831.pdb	-HHHHHHHHHHHHHHHHHHHHHHT-	25	22	0	88	0	86.0773	0.68	NZ_CP075112.1_ORF.61216	Salmonella	Alpha
CP007235.2_ORF.98660.pdb	--HHHHHHHHHHHHHHHHHHHHHHHHHHH-	30	27	0	90	0	91.0724	0.75	CP007235.2_ORF.98660	Salmonella	Alpha
CP007235.2_ORF.98660.pdb	--HHHHHHHHHHHHHHHHHHHHHHHHHHH-	30	27	0	90	0	91.0724	0.75	AP020330.1_ORF.12359	Salmonella	Alpha
CP007235.2_ORF.98660.pdb	--HHHHHHHHHHHHHHHHHHHHHHHHHHH-	30	27	0	90	0	91.0724	0.75	AP020332.1_ORF.45966	Salmonella	Alpha
CP007235.2_ORF.98660.pdb	--HHHHHHHHHHHHHHHHHHHHHHHHHHH-	30	27	0	90	0	91.0724	0.75	NC_010102.1_ORF.26138	Salmonella	Alpha
CP007235.2_ORF.98660.pdb	--HHHHHHHHHHHHHHHHHHHHHHHHHHH-	30	27	0	90	0	91.0724	0.75	NZ_CP017617.1_ORF.67035	Salmonella	Alpha
CP007235.2_ORF.98660.pdb	--HHHHHHHHHHHHHHHHHHHHHHHHHHH-	30	27	0	90	0	91.0724	0.75	NZ_CP019413.1_ORF.68476	Salmonella	Alpha
CP007235.2_ORF.98660.pdb	--HHHHHHHHHHHHHHHHHHHHHHHHHHH-	30	27	0	90	0	91.0724	0.75	NZ_CP022489.1_ORF.26090	Salmonella	Alpha
CP007235.2_ORF.98660.pdb	--HHHHHHHHHHHHHHHHHHHHHHHHHHH-	30	27	0	90	0	91.0724	0.75	NZ_CP075108.1_ORF.44887	Salmonella	Alpha
CP007235.2_ORF.98660.pdb	--HHHHHHHHHHHHHHHHHHHHHHHHHHH-	30	27	0	90	0	91.0724	0.75	NZ_CP028199.1_ORF.87813	Salmonella	Alpha
CP007235.2_ORF.98660.pdb	--HHHHHHHHHHHHHHHHHHHHHHHHHHH-	30	27	0	90	0	91.0724	0.75	NZ_CP027677.1_ORF.36412	Salmonella	Alpha
CP007235.2_ORF.98660.pdb	--HHHHHHHHHHHHHHHHHHHHHHHHHHH-	30	27	0	90	0	91.0724	0.75	NZ_CP030202.1_ORF.12772	Salmonella	Alpha
CP007235.2_ORF.98660.pdb	--HHHHHHHHHHHHHHHHHHHHHHHHHHH-	30	27	0	90	0	91.0724	0.75	NZ_CP030225.1_ORF.45494	Salmonella	Alpha
CP007235.2_ORF.98660.pdb	--HHHHHHHHHHHHHHHHHHHHHHHHHHH-	30	27	0	90	0	91.0724	0.75	NZ_CP032444.1_ORF.12174	Salmonella	Alpha
CP007235.2_ORF.98660.pdb	--HHHHHHHHHHHHHHHHHHHHHHHHHHH-	30	27	0	90	0	91.0724	0.75	NZ_CP032814.1_ORF.12854	Salmonella	Alpha
CP007235.2_ORF.98660.pdb	--HHHHHHHHHHHHHHHHHHHHHHHHHHH-	30	27	0	90	0	91.0724	0.75	NZ_CP032815.1_ORF.12837	Salmonella	Alpha
CP007235.2_ORF.98660.pdb	--HHHHHHHHHHHHHHHHHHHHHHHHHHH-	30	27	0	90	0	91.0724	0.75	NZ_CP032817.1_ORF.30438	Salmonella	Alpha
CP007235.2_ORF.98660.pdb	--HHHHHHHHHHHHHHHHHHHHHHHHHHH-	30	27	0	90	0	91.0724	0.75	NZ_CP033343.1_ORF.44860	Salmonella	Alpha
CP007235.2_ORF.98660.pdb	--HHHHHHHHHHHHHHHHHHHHHHHHHHH-	30	27	0	90	0	91.0724	0.75	NZ_CP036165.1_ORF.12671	Salmonella	Alpha
CP007235.2_ORF.98660.pdb	--HHHHHHHHHHHHHHHHHHHHHHHHHHH-	30	27	0	90	0	91.0724	0.75	NZ_CP036166.1_ORF.29439	Salmonella	Alpha
CP007235.2_ORF.98660.pdb	--HHHHHHHHHHHHHHHHHHHHHHHHHHH-	30	27	0	90	0	91.0724	0.75	NZ_CP025278.1_ORF.48322	Salmonella	Alpha
CP007235.2_ORF.98660.pdb	--HHHHHHHHHHHHHHHHHHHHHHHHHHH-	30	27	0	90	0	91.0724	0.75	NC_021844.1_ORF.12423	Salmonella	Alpha
CP007235.2_ORF.98660.pdb	--HHHHHHHHHHHHHHHHHHHHHHHHHHH-	30	27	0	90	0	91.0724	0.75	NZ_CP039270.1_ORF.47646	Salmonella	Alpha
CP007235.2_ORF.98660.pdb	--HHHHHHHHHHHHHHHHHHHHHHHHHHH-	30	27	0	90	0	91.0724	0.75	NZ_CP039856.1_ORF.104073	Salmonella	Alpha
CP007235.2_ORF.98660.pdb	--HHHHHHHHHHHHHHHHHHHHHHHHHHH-	30	27	0	90	0	91.0724	0.75	NZ_CP044257.1_ORF.45657	Salmonella	Alpha
CP007235.2_ORF.98660.pdb	--HHHHHHHHHHHHHHHHHHHHHHHHHHH-	30	27	0	90	0	91.0724	0.75	NZ_CP019177.1_ORF.46493	Salmonella	Alpha
CP007235.2_ORF.98660.pdb	--HHHHHHHHHHHHHHHHHHHHHHHHHHH-	30	27	0	90	0	91.0724	0.75	NZ_CP048775.1_ORF.29559	Salmonella	Alpha
CP007235.2_ORF.98660.pdb	--HHHHHHHHHHHHHHHHHHHHHHHHHHH-	30	27	0	90	0	91.0724	0.75	NZ_CP039439.1_ORF.46177	Salmonella	Alpha
CP007235.2_ORF.98660.pdb	--HHHHHHHHHHHHHHHHHHHHHHHHHHH-	30	27	0	90	0	91.0724	0.75	NZ_CP060515.1_ORF.30505	Salmonella	Alpha
CP007235.2_ORF.98660.pdb	--HHHHHHHHHHHHHHHHHHHHHHHHHHH-	30	27	0	90	0	91.0724	0.75	NZ_CP060730.2_ORF.67175	Salmonella	Alpha
CP007235.2_ORF.98660.pdb	--HHHHHHHHHHHHHHHHHHHHHHHHHHH-	30	27	0	90	0	91.0724	0.75	NZ_CP061929.2_ORF.85250	Salmonella	Alpha
CP007235.2_ORF.98660.pdb	--HHHHHHHHHHHHHHHHHHHHHHHHHHH-	30	27	0	90	0	91.0724	0.75	NZ_CP062004.2_ORF.85249	Salmonella	Alpha
CP007235.2_ORF.98660.pdb	--HHHHHHHHHHHHHHHHHHHHHHHHHHH-	30	27	0	90	0	91.0724	0.75	NZ_CP063330.1_ORF.46867	Salmonella	Alpha
CP007235.2_ORF.98660.pdb	--HHHHHHHHHHHHHHHHHHHHHHHHHHH-	30	27	0	90	0	91.0724	0.75	NZ_CP062795.1_ORF.99217	Salmonella	Alpha
CP007235.2_ORF.98660.pdb	--HHHHHHHHHHHHHHHHHHHHHHHHHHH-	30	27	0	90	0	91.0724	0.75	NZ_CP065564.1_ORF.66488	Salmonella	Alpha
CP007235.2_ORF.98660.pdb	--HHHHHHHHHHHHHHHHHHHHHHHHHHH-	30	27	0	90	0	91.0724	0.75	NZ_CP065566.1_ORF.12466	Salmonella	Alpha
CP007235.2_ORF.98660.pdb	--HHHHHHHHHHHHHHHHHHHHHHHHHHH-	30	27	0	90	0	91.0724	0.75	NZ_CP065572.1_ORF.12466	Salmonella	Alpha
CP007235.2_ORF.98660.pdb	--HHHHHHHHHHHHHHHHHHHHHHHHHHH-	30	27	0	90	0	91.0724	0.75	NZ_CP051338.1_ORF.65796	Salmonella	Alpha
CP007235.2_ORF.98660.pdb	--HHHHHHHHHHHHHHHHHHHHHHHHHHH-	30	27	0	90	0	91.0724	0.75	NZ_CP080513.1_ORF.96898	Salmonella	Alpha
CP007235.2_ORF.98660.pdb	--HHHHHHHHHHHHHHHHHHHHHHHHHHH-	30	27	0	90	0	91.0724	0.75	NZ_CP081189.1_ORF.47185	Salmonella	Alpha
CP007235.2_ORF.98660.pdb	--HHHHHHHHHHHHHHHHHHHHHHHHHHH-	30	27	0	90	0	91.0724	0.75	NZ_CP011365.1_ORF.82487	Salmonella	Alpha
CP007235.2_ORF.98660.pdb	--HHHHHHHHHHHHHHHHHHHHHHHHHHH-	30	27	0	90	0	91.0724	0.75	NZ_CP022503.1_ORF.8296	Salmonella	Alpha
CP007280.2_ORF.59004.pdb	--HHHHHHHHHHHHHHHHH-	20	17	0	85	0	89.7528	0.56	CP007280.2_ORF.59004	Salmonella	Alpha
CP007280.2_ORF.92162.pdb	-HHHHHHHHHHHHHHHHHHHH-	22	20	0	90.9091	0	89.6836	0.6	CP007280.2_ORF.92162	Salmonella	Alpha
CP007280.2_ORF.93139.pdb	--HHHHHHHHHHHHHHHHHHHHHHHHH-	28	25	0	89.2857	0	81.937	0.73	CP007280.2_ORF.93139	Salmonella	Alpha
CP007288.2_ORF.10064.pdb	-EEEETTEEEEEEE-TTS-EEEEEEE---	29	0	18	0	62.069	89.2871	0.52	CP007288.2_ORF.10064	Salmonella	Beta
CP007288.2_ORF.10064.pdb	-EEEETTEEEEEEE-TTS-EEEEEEE---	29	0	18	0	62.069	89.2871	0.52	CP007291.2_ORF.26433	Salmonella	Beta
CP007288.2_ORF.10064.pdb	-EEEETTEEEEEEE-TTS-EEEEEEE---	29	0	18	0	62.069	89.2871	0.52	CP007280.2_ORF.26610	Salmonella	Beta
CP007288.2_ORF.10064.pdb	-EEEETTEEEEEEE-TTS-EEEEEEE---	29	0	18	0	62.069	89.2871	0.52	CP007282.2_ORF.10129	Salmonella	Beta
CP007288.2_ORF.10064.pdb	-EEEETTEEEEEEE-TTS-EEEEEEE---	29	0	18	0	62.069	89.2871	0.52	CP007283.2_ORF.26433	Salmonella	Beta
CP007288.2_ORF.10064.pdb	-EEEETTEEEEEEE-TTS-EEEEEEE---	29	0	18	0	62.069	89.2871	0.52	CP007285.2_ORF.26434	Salmonella	Beta
CP007288.2_ORF.10064.pdb	-EEEETTEEEEEEE-TTS-EEEEEEE---	29	0	18	0	62.069	89.2871	0.52	CP007286.2_ORF.26431	Salmonella	Beta
CP007288.2_ORF.10064.pdb	-EEEETTEEEEEEE-TTS-EEEEEEE---	29	0	18	0	62.069	89.2871	0.52	CP007434.2_ORF.26430	Salmonella	Beta
CP007288.2_ORF.10064.pdb	-EEEETTEEEEEEE-TTS-EEEEEEE---	29	0	18	0	62.069	89.2871	0.52	CP007360.2_ORF.26434	Salmonella	Beta
CP007288.2_ORF.10064.pdb	-EEEETTEEEEEEE-TTS-EEEEEEE---	29	0	18	0	62.069	89.2871	0.52	CP007216.2_ORF.78981	Salmonella	Beta
CP007288.2_ORF.10064.pdb	-EEEETTEEEEEEE-TTS-EEEEEEE---	29	0	18	0	62.069	89.2871	0.52	CP007235.2_ORF.30051	Salmonella	Beta
CP007288.2_ORF.10064.pdb	-EEEETTEEEEEEE-TTS-EEEEEEE---	29	0	18	0	62.069	89.2871	0.52	CP007540.2_ORF.75126	Salmonella	Beta
CP007288.2_ORF.10064.pdb	-EEEETTEEEEEEE-TTS-EEEEEEE---	29	0	18	0	62.069	89.2871	0.52	CP007584.2_ORF.64334	Salmonella	Beta
CP007288.2_ORF.10064.pdb	-EEEETTEEEEEEE-TTS-EEEEEEE---	29	0	18	0	62.069	89.2871	0.52	CP014663.2_ORF.81000	Salmonella	Beta
CP007288.2_ORF.10064.pdb	-EEEETTEEEEEEE-TTS-EEEEEEE---	29	0	18	0	62.069	89.2871	0.52	CP022069.2_ORF.29128	Salmonella	Beta
CP007288.2_ORF.10064.pdb	-EEEETTEEEEEEE-TTS-EEEEEEE---	29	0	18	0	62.069	89.2871	0.52	CP024619.1_ORF.98416	Salmonella	Beta
CP007288.2_ORF.10064.pdb	-EEEETTEEEEEEE-TTS-EEEEEEE---	29	0	18	0	62.069	89.2871	0.52	NC_003197.2_ORF.44576	Salmonella	Beta
CP007288.2_ORF.10064.pdb	-EEEETTEEEEEEE-TTS-EEEEEEE---	29	0	18	0	62.069	89.2871	0.52	NC_004631.1_ORF.9585	Salmonella	Beta
CP007288.2_ORF.10064.pdb	-EEEETTEEEEEEE-TTS-EEEEEEE---	29	0	18	0	62.069	89.2871	0.52	NC_006905.1_ORF.27310	Salmonella	Beta
CP007288.2_ORF.10064.pdb	-EEEETTEEEEEEE-TTS-EEEEEEE---	29	0	18	0	62.069	89.2871	0.52	NC_011294.1_ORF.26563	Salmonella	Beta
CP007288.2_ORF.10064.pdb	-EEEETTEEEEEEE-TTS-EEEEEEE---	29	0	18	0	62.069	89.2871	0.52	NC_011274.1_ORF.26644	Salmonella	Beta
CP007288.2_ORF.10064.pdb	-EEEETTEEEEEEE-TTS-EEEEEEE---	29	0	18	0	62.069	89.2871	0.52	NC_006511.1_ORF.25496	Salmonella	Beta
CP007288.2_ORF.10064.pdb	-EEEETTEEEEEEE-TTS-EEEEEEE---	29	0	18	0	62.069	89.2871	0.52	NC_011080.1_ORF.10196	Salmonella	Beta
CP007288.2_ORF.10064.pdb	-EEEETTEEEEEEE-TTS-EEEEEEE---	29	0	18	0	62.069	89.2871	0.52	NC_012125.1_ORF.44631	Salmonella	Beta
CP007288.2_ORF.10064.pdb	-EEEETTEEEEEEE-TTS-EEEEEEE---	29	0	18	0	62.069	89.2871	0.52	NC_010067.1_ORF.98250	Salmonella	Beta
CP007288.2_ORF.10064.pdb	-EEEETTEEEEEEE-TTS-EEEEEEE---	29	0	18	0	62.069	89.2871	0.52	NC_010102.1_ORF.26892	Salmonella	Beta
CP007288.2_ORF.10064.pdb	-EEEETTEEEEEEE-TTS-EEEEEEE---	29	0	18	0	62.069	89.2871	0.52	NC_011083.1_ORF.10028	Salmonella	Beta
CP007288.2_ORF.10064.pdb	-EEEETTEEEEEEE-TTS-EEEEEEE---	29	0	18	0	62.069	89.2871	0.52	NC_011094.1_ORF.26728	Salmonella	Beta
CP007288.2_ORF.10064.pdb	-EEEETTEEEEEEE-TTS-EEEEEEE---	29	0	18	0	62.069	89.2871	0.52	NC_011149.1_ORF.9851	Salmonella	Beta
CP007288.2_ORF.10064.pdb	-EEEETTEEEEEEE-TTS-EEEEEEE---	29	0	18	0	62.069	89.2871	0.52	NC_011205.1_ORF.10600	Salmonella	Beta
CP007288.2_ORF.10064.pdb	-EEEETTEEEEEEE-TTS-EEEEEEE---	29	0	18	0	62.069	89.2871	0.52	NC_016856.1_ORF.10373	Salmonella	Beta
CP007288.2_ORF.10064.pdb	-EEEETTEEEEEEE-TTS-EEEEEEE---	29	0	18	0	62.069	89.2871	0.52	NC_011147.1_ORF.25580	Salmonella	Beta
CP007288.2_ORF.10064.pdb	-EEEETTEEEEEEE-TTS-EEEEEEE---	29	0	18	0	62.069	89.2871	0.52	NC_016854.1_ORF.27370	Salmonella	Beta
CP007288.2_ORF.10064.pdb	-EEEETTEEEEEEE-TTS-EEEEEEE---	29	0	18	0	62.069	89.2871	0.52	NC_016857.1_ORF.10335	Salmonella	Beta
CP007288.2_ORF.10064.pdb	-EEEETTEEEEEEE-TTS-EEEEEEE---	29	0	18	0	62.069	89.2871	0.52	NZ_CP007530.1_ORF.8708	Salmonella	Beta
CP007288.2_ORF.10064.pdb	-EEEETTEEEEEEE-TTS-EEEEEEE---	29	0	18	0	62.069	89.2871	0.52	NC_003198.1_ORF.26845	Salmonella	Beta
CP007288.2_ORF.10064.pdb	-EEEETTEEEEEEE-TTS-EEEEEEE---	29	0	18	0	62.069	89.2871	0.52	NC_016810.1_ORF.10334	Salmonella	Beta
CP007288.2_ORF.10064.pdb	-EEEETTEEEEEEE-TTS-EEEEEEE---	29	0	18	0	62.069	89.2871	0.52	NC_016863.1_ORF.10191	Salmonella	Beta
CP007288.2_ORF.10064.pdb	-EEEETTEEEEEEE-TTS-EEEEEEE---	29	0	18	0	62.069	89.2871	0.52	NZ_CP014657.1_ORF.62330	Salmonella	Beta
CP007288.2_ORF.10064.pdb	-EEEETTEEEEEEE-TTS-EEEEEEE---	29	0	18	0	62.069	89.2871	0.52	NZ_CP014659.2_ORF.83341	Salmonella	Beta
CP007288.2_ORF.10064.pdb	-EEEETTEEEEEEE-TTS-EEEEEEE---	29	0	18	0	62.069	89.2871	0.52	NZ_CP014661.1_ORF.78819	Salmonella	Beta
CP007288.2_ORF.10064.pdb	-EEEETTEEEEEEE-TTS-EEEEEEE---	29	0	18	0	62.069	89.2871	0.52	NZ_CP014621.2_ORF.99505	Salmonella	Beta
CP007288.2_ORF.10064.pdb	-EEEETTEEEEEEE-TTS-EEEEEEE---	29	0	18	0	62.069	89.2871	0.52	NZ_CP014620.1_ORF.78434	Salmonella	Beta
CP007288.2_ORF.10064.pdb	-EEEETTEEEEEEE-TTS-EEEEEEE---	29	0	18	0	62.069	89.2871	0.52	NZ_CP014664.1_ORF.63262	Salmonella	Beta
CP007288.2_ORF.10064.pdb	-EEEETTEEEEEEE-TTS-EEEEEEE---	29	0	18	0	62.069	89.2871	0.52	NZ_CP014665.1_ORF.62825	Salmonella	Beta
CP007288.2_ORF.10064.pdb	-EEEETTEEEEEEE-TTS-EEEEEEE---	29	0	18	0	62.069	89.2871	0.52	NZ_CP014965.1_ORF.97597	Salmonella	Beta
CP007288.2_ORF.10064.pdb	-EEEETTEEEEEEE-TTS-EEEEEEE---	29	0	18	0	62.069	89.2871	0.52	NZ_CP014666.2_ORF.61155	Salmonella	Beta
CP007288.2_ORF.10064.pdb	-EEEETTEEEEEEE-TTS-EEEEEEE---	29	0	18	0	62.069	89.2871	0.52	NZ_CP014967.1_ORF.64990	Salmonella	Beta
CP007288.2_ORF.10064.pdb	-EEEETTEEEEEEE-TTS-EEEEEEE---	29	0	18	0	62.069	89.2871	0.52	NZ_CP014981.1_ORF.80479	Salmonella	Beta
CP007288.2_ORF.10064.pdb	-EEEETTEEEEEEE-TTS-EEEEEEE---	29	0	18	0	62.069	89.2871	0.52	NZ_CP014969.1_ORF.83010	Salmonella	Beta
CP007288.2_ORF.10064.pdb	-EEEETTEEEEEEE-TTS-EEEEEEE---	29	0	18	0	62.069	89.2871	0.52	NZ_CP014971.2_ORF.80249	Salmonella	Beta
CP007288.2_ORF.10064.pdb	-EEEETTEEEEEEE-TTS-EEEEEEE---	29	0	18	0	62.069	89.2871	0.52	NZ_CP014983.1_ORF.63728	Salmonella	Beta
CP007288.2_ORF.10064.pdb	-EEEETTEEEEEEE-TTS-EEEEEEE---	29	0	18	0	62.069	89.2871	0.52	NZ_CP014975.1_ORF.65625	Salmonella	Beta
CP007288.2_ORF.10064.pdb	-EEEETTEEEEEEE-TTS-EEEEEEE---	29	0	18	0	62.069	89.2871	0.52	NZ_CP014979.2_ORF.82238	Salmonella	Beta
CP007288.2_ORF.10064.pdb	-EEEETTEEEEEEE-TTS-EEEEEEE---	29	0	18	0	62.069	89.2871	0.52	NZ_CP014977.1_ORF.64521	Salmonella	Beta
CP007288.2_ORF.10064.pdb	-EEEETTEEEEEEE-TTS-EEEEEEE---	29	0	18	0	62.069	89.2871	0.52	NZ_CP011288.1_ORF.31062	Salmonella	Beta
CP007288.2_ORF.10064.pdb	-EEEETTEEEEEEE-TTS-EEEEEEE---	29	0	18	0	62.069	89.2871	0.52	NZ_CP011289.1_ORF.48111	Salmonella	Beta
CP007288.2_ORF.10064.pdb	-EEEETTEEEEEEE-TTS-EEEEEEE---	29	0	18	0	62.069	89.2871	0.52	NZ_CP011292.1_ORF.31062	Salmonella	Beta
CP007288.2_ORF.10064.pdb	-EEEETTEEEEEEE-TTS-EEEEEEE---	29	0	18	0	62.069	89.2871	0.52	NZ_CP011942.1_ORF.9935	Salmonella	Beta
CP007288.2_ORF.10064.pdb	-EEEETTEEEEEEE-TTS-EEEEEEE---	29	0	18	0	62.069	89.2871	0.52	NZ_CP015724.1_ORF.98046	Salmonella	Beta
CP007288.2_ORF.10064.pdb	-EEEETTEEEEEEE-TTS-EEEEEEE---	29	0	18	0	62.069	89.2871	0.52	NZ_CP075141.1_ORF.99324	Salmonella	Beta
CP007288.2_ORF.10064.pdb	-EEEETTEEEEEEE-TTS-EEEEEEE---	29	0	18	0	62.069	89.2871	0.52	NZ_CP016504.1_ORF.9984	Salmonella	Beta
CP007288.2_ORF.10064.pdb	-EEEETTEEEEEEE-TTS-EEEEEEE---	29	0	18	0	62.069	89.2871	0.52	NZ_CP016507.1_ORF.9984	Salmonella	Beta
CP007288.2_ORF.10064.pdb	-EEEETTEEEEEEE-TTS-EEEEEEE---	29	0	18	0	62.069	89.2871	0.52	NZ_CP016514.1_ORF.43621	Salmonella	Beta
CP007288.2_ORF.10064.pdb	-EEEETTEEEEEEE-TTS-EEEEEEE---	29	0	18	0	62.069	89.2871	0.52	NZ_CP016517.1_ORF.26767	Salmonella	Beta
CP007288.2_ORF.10064.pdb	-EEEETTEEEEEEE-TTS-EEEEEEE---	29	0	18	0	62.069	89.2871	0.52	NZ_CP016530.1_ORF.9756	Salmonella	Beta
CP007288.2_ORF.10064.pdb	-EEEETTEEEEEEE-TTS-EEEEEEE---	29	0	18	0	62.069	89.2871	0.52	NZ_CP016521.1_ORF.9972	Salmonella	Beta
CP007288.2_ORF.10064.pdb	-EEEETTEEEEEEE-TTS-EEEEEEE---	29	0	18	0	62.069	89.2871	0.52	NZ_CP016525.1_ORF.9978	Salmonella	Beta
CP007288.2_ORF.10064.pdb	-EEEETTEEEEEEE-TTS-EEEEEEE---	29	0	18	0	62.069	89.2871	0.52	NZ_CP016563.1_ORF.10090	Salmonella	Beta
CP007288.2_ORF.10064.pdb	-EEEETTEEEEEEE-TTS-EEEEEEE---	29	0	18	0	62.069	89.2871	0.52	NZ_CP016573.1_ORF.26680	Salmonella	Beta
CP007288.2_ORF.10064.pdb	-EEEETTEEEEEEE-TTS-EEEEEEE---	29	0	18	0	62.069	89.2871	0.52	NZ_CP016579.1_ORF.9995	Salmonella	Beta
CP007288.2_ORF.10064.pdb	-EEEETTEEEEEEE-TTS-EEEEEEE---	29	0	18	0	62.069	89.2871	0.52	NZ_CP016561.1_ORF.9824	Salmonella	Beta
CP007288.2_ORF.10064.pdb	-EEEETTEEEEEEE-TTS-EEEEEEE---	29	0	18	0	62.069	89.2871	0.52	NZ_CP016569.1_ORF.43604	Salmonella	Beta
CP007288.2_ORF.10064.pdb	-EEEETTEEEEEEE-TTS-EEEEEEE---	29	0	18	0	62.069	89.2871	0.52	NZ_CP016565.1_ORF.9692	Salmonella	Beta
CP007288.2_ORF.10064.pdb	-EEEETTEEEEEEE-TTS-EEEEEEE---	29	0	18	0	62.069	89.2871	0.52	NZ_CP016576.1_ORF.43615	Salmonella	Beta
CP007288.2_ORF.10064.pdb	-EEEETTEEEEEEE-TTS-EEEEEEE---	29	0	18	0	62.069	89.2871	0.52	NZ_CP016586.1_ORF.26732	Salmonella	Beta
CP007288.2_ORF.10064.pdb	-EEEETTEEEEEEE-TTS-EEEEEEE---	29	0	18	0	62.069	89.2871	0.52	NZ_CP012396.1_ORF.79023	Salmonella	Beta
CP007288.2_ORF.10064.pdb	-EEEETTEEEEEEE-TTS-EEEEEEE---	29	0	18	0	62.069	89.2871	0.52	NZ_CP015157.1_ORF.44752	Salmonella	Beta
CP007288.2_ORF.10064.pdb	-EEEETTEEEEEEE-TTS-EEEEEEE---	29	0	18	0	62.069	89.2871	0.52	NZ_CP074661.1_ORF.78630	Salmonella	Beta
CP007288.2_ORF.10064.pdb	-EEEETTEEEEEEE-TTS-EEEEEEE---	29	0	18	0	62.069	89.2871	0.52	NZ_CP016385.1_ORF.27430	Salmonella	Beta
CP007288.2_ORF.10064.pdb	-EEEETTEEEEEEE-TTS-EEEEEEE---	29	0	18	0	62.069	89.2871	0.52	NZ_CP074663.1_ORF.98995	Salmonella	Beta
CP007288.2_ORF.10064.pdb	-EEEETTEEEEEEE-TTS-EEEEEEE---	29	0	18	0	62.069	89.2871	0.52	NZ_CP075140.1_ORF.86944	Salmonella	Beta
CP007288.2_ORF.10064.pdb	-EEEETTEEEEEEE-TTS-EEEEEEE---	29	0	18	0	62.069	89.2871	0.52	NZ_CP075138.1_ORF.64787	Salmonella	Beta
CP007288.2_ORF.10064.pdb	-EEEETTEEEEEEE-TTS-EEEEEEE---	29	0	18	0	62.069	89.2871	0.52	NZ_CP075137.1_ORF.82083	Salmonella	Beta
CP007288.2_ORF.10064.pdb	-EEEETTEEEEEEE-TTS-EEEEEEE---	29	0	18	0	62.069	89.2871	0.52	NZ_CP075135.1_ORF.81456	Salmonella	Beta
CP007288.2_ORF.10064.pdb	-EEEETTEEEEEEE-TTS-EEEEEEE---	29	0	18	0	62.069	89.2871	0.52	NZ_CP075128.1_ORF.107416	Salmonella	Beta
CP007288.2_ORF.10064.pdb	-EEEETTEEEEEEE-TTS-EEEEEEE---	29	0	18	0	62.069	89.2871	0.52	NZ_CP075134.1_ORF.80845	Salmonella	Beta
CP007288.2_ORF.10064.pdb	-EEEETTEEEEEEE-TTS-EEEEEEE---	29	0	18	0	62.069	89.2871	0.52	NZ_CP075129.1_ORF.82005	Salmonella	Beta
CP007288.2_ORF.10064.pdb	-EEEETTEEEEEEE-TTS-EEEEEEE---	29	0	18	0	62.069	89.2871	0.52	NZ_CP075127.1_ORF.80044	Salmonella	Beta
CP007288.2_ORF.10064.pdb	-EEEETTEEEEEEE-TTS-EEEEEEE---	29	0	18	0	62.069	89.2871	0.52	NZ_CP075132.1_ORF.25994	Salmonella	Beta
CP007288.2_ORF.10064.pdb	-EEEETTEEEEEEE-TTS-EEEEEEE---	29	0	18	0	62.069	89.2871	0.52	NZ_CP075125.1_ORF.64192	Salmonella	Beta
CP007288.2_ORF.10064.pdb	-EEEETTEEEEEEE-TTS-EEEEEEE---	29	0	18	0	62.069	89.2871	0.52	NZ_CP017617.1_ORF.9952	Salmonella	Beta
CP007288.2_ORF.10064.pdb	-EEEETTEEEEEEE-TTS-EEEEEEE---	29	0	18	0	62.069	89.2871	0.52	NZ_CP017621.1_ORF.27130	Salmonella	Beta
CP007288.2_ORF.10064.pdb	-EEEETTEEEEEEE-TTS-EEEEEEE---	29	0	18	0	62.069	89.2871	0.52	NZ_CP016010.1_ORF.63796	Salmonella	Beta
CP007288.2_ORF.10064.pdb	-EEEETTEEEEEEE-TTS-EEEEEEE---	29	0	18	0	62.069	89.2871	0.52	NZ_CP016012.1_ORF.65192	Salmonella	Beta
CP007288.2_ORF.10064.pdb	-EEEETTEEEEEEE-TTS-EEEEEEE---	29	0	18	0	62.069	89.2871	0.52	NZ_CP016014.1_ORF.79500	Salmonella	Beta
CP007288.2_ORF.10064.pdb	-EEEETTEEEEEEE-TTS-EEEEEEE---	29	0	18	0	62.069	89.2871	0.52	NZ_CP013685.1_ORF.62540	Salmonella	Beta
CP007288.2_ORF.10064.pdb	-EEEETTEEEEEEE-TTS-EEEEEEE---	29	0	18	0	62.069	89.2871	0.52	NZ_CP013702.1_ORF.44797	Salmonella	Beta
CP007288.2_ORF.10064.pdb	-EEEETTEEEEEEE-TTS-EEEEEEE---	29	0	18	0	62.069	89.2871	0.52	NZ_CP016406.1_ORF.78432	Salmonella	Beta
CP007288.2_ORF.10064.pdb	-EEEETTEEEEEEE-TTS-EEEEEEE---	29	0	18	0	62.069	89.2871	0.52	NZ_CP016408.1_ORF.11686	Salmonella	Beta
CP007288.2_ORF.10064.pdb	-EEEETTEEEEEEE-TTS-EEEEEEE---	29	0	18	0	62.069	89.2871	0.52	NZ_CP016410.1_ORF.12064	Salmonella	Beta
CP007288.2_ORF.10064.pdb	-EEEETTEEEEEEE-TTS-EEEEEEE---	29	0	18	0	62.069	89.2871	0.52	NZ_CP016412.1_ORF.78545	Salmonella	Beta
CP007288.2_ORF.10064.pdb	-EEEETTEEEEEEE-TTS-EEEEEEE---	29	0	18	0	62.069	89.2871	0.52	NZ_CP008925.1_ORF.38681	Salmonella	Beta
CP007288.2_ORF.10064.pdb	-EEEETTEEEEEEE-TTS-EEEEEEE---	29	0	18	0	62.069	89.2871	0.52	NZ_CP019172.1_ORF.80309	Salmonella	Beta
CP007288.2_ORF.10064.pdb	-EEEETTEEEEEEE-TTS-EEEEEEE---	29	0	18	0	62.069	89.2871	0.52	NZ_CP019196.1_ORF.62188	Salmonella	Beta
CP007288.2_ORF.10064.pdb	-EEEETTEEEEEEE-TTS-EEEEEEE---	29	0	18	0	62.069	89.2871	0.52	NZ_CP019179.1_ORF.98893	Salmonella	Beta
CP007288.2_ORF.10064.pdb	-EEEETTEEEEEEE-TTS-EEEEEEE---	29	0	18	0	62.069	89.2871	0.52	NZ_CP019204.1_ORF.80309	Salmonella	Beta
CP007288.2_ORF.10064.pdb	-EEEETTEEEEEEE-TTS-EEEEEEE---	29	0	18	0	62.069	89.2871	0.52	NZ_CP019206.1_ORF.80309	Salmonella	Beta
CP007288.2_ORF.10064.pdb	-EEEETTEEEEEEE-TTS-EEEEEEE---	29	0	18	0	62.069	89.2871	0.52	NZ_CP019116.1_ORF.42922	Salmonella	Beta
CP007288.2_ORF.10064.pdb	-EEEETTEEEEEEE-TTS-EEEEEEE---	29	0	18	0	62.069	89.2871	0.52	NZ_CP016837.1_ORF.100257	Salmonella	Beta
CP007288.2_ORF.10064.pdb	-EEEETTEEEEEEE-TTS-EEEEEEE---	29	0	18	0	62.069	89.2871	0.52	NZ_CP075118.1_ORF.62222	Salmonella	Beta
CP007288.2_ORF.10064.pdb	-EEEETTEEEEEEE-TTS-EEEEEEE---	29	0	18	0	62.069	89.2871	0.52	NZ_CP075120.1_ORF.95339	Salmonella	Beta
CP007288.2_ORF.10064.pdb	-EEEETTEEEEEEE-TTS-EEEEEEE---	29	0	18	0	62.069	89.2871	0.52	NZ_CP022003.1_ORF.78806	Salmonella	Beta
CP007288.2_ORF.10064.pdb	-EEEETTEEEEEEE-TTS-EEEEEEE---	29	0	18	0	62.069	89.2871	0.52	NZ_CP075122.1_ORF.95302	Salmonella	Beta
CP007288.2_ORF.10064.pdb	-EEEETTEEEEEEE-TTS-EEEEEEE---	29	0	18	0	62.069	89.2871	0.52	NZ_CP019408.1_ORF.44336	Salmonella	Beta
CP007288.2_ORF.10064.pdb	-EEEETTEEEEEEE-TTS-EEEEEEE---	29	0	18	0	62.069	89.2871	0.52	NZ_CP019406.1_ORF.43222	Salmonella	Beta
CP007288.2_ORF.10064.pdb	-EEEETTEEEEEEE-TTS-EEEEEEE---	29	0	18	0	62.069	89.2871	0.52	NZ_CP019403.1_ORF.27013	Salmonella	Beta
CP007288.2_ORF.10064.pdb	-EEEETTEEEEEEE-TTS-EEEEEEE---	29	0	18	0	62.069	89.2871	0.52	NZ_CP019404.1_ORF.44748	Salmonella	Beta
CP007288.2_ORF.10064.pdb	-EEEETTEEEEEEE-TTS-EEEEEEE---	29	0	18	0	62.069	89.2871	0.52	NZ_CP019405.1_ORF.100097	Salmonella	Beta
CP007288.2_ORF.10064.pdb	-EEEETTEEEEEEE-TTS-EEEEEEE---	29	0	18	0	62.069	89.2871	0.52	NZ_CP019407.1_ORF.43850	Salmonella	Beta
CP007288.2_ORF.10064.pdb	-EEEETTEEEEEEE-TTS-EEEEEEE---	29	0	18	0	62.069	89.2871	0.52	NZ_CP019409.1_ORF.97322	Salmonella	Beta
CP007288.2_ORF.10064.pdb	-EEEETTEEEEEEE-TTS-EEEEEEE---	29	0	18	0	62.069	89.2871	0.52	NZ_CP019410.1_ORF.42635	Salmonella	Beta
CP007288.2_ORF.10064.pdb	-EEEETTEEEEEEE-TTS-EEEEEEE---	29	0	18	0	62.069	89.2871	0.52	NZ_CP019411.1_ORF.26027	Salmonella	Beta
CP007288.2_ORF.10064.pdb	-EEEETTEEEEEEE-TTS-EEEEEEE---	29	0	18	0	62.069	89.2871	0.52	NZ_CP019412.1_ORF.9566	Salmonella	Beta
CP007288.2_ORF.10064.pdb	-EEEETTEEEEEEE-TTS-EEEEEEE---	29	0	18	0	62.069	89.2871	0.52	NZ_CP019413.1_ORF.45648	Salmonella	Beta
CP007288.2_ORF.10064.pdb	-EEEETTEEEEEEE-TTS-EEEEEEE---	29	0	18	0	62.069	89.2871	0.52	NZ_CP019414.1_ORF.9475	Salmonella	Beta
CP007288.2_ORF.10064.pdb	-EEEETTEEEEEEE-TTS-EEEEEEE---	29	0	18	0	62.069	89.2871	0.52	NZ_CP019415.1_ORF.10017	Salmonella	Beta
CP007288.2_ORF.10064.pdb	-EEEETTEEEEEEE-TTS-EEEEEEE---	29	0	18	0	62.069	89.2871	0.52	NZ_CP019416.1_ORF.43419	Salmonella	Beta
CP007288.2_ORF.10064.pdb	-EEEETTEEEEEEE-TTS-EEEEEEE---	29	0	18	0	62.069	89.2871	0.52	NZ_CP019417.1_ORF.45052	Salmonella	Beta
CP007288.2_ORF.10064.pdb	-EEEETTEEEEEEE-TTS-EEEEEEE---	29	0	18	0	62.069	89.2871	0.52	NZ_CP019418.1_ORF.42313	Salmonella	Beta
CP007288.2_ORF.10064.pdb	-EEEETTEEEEEEE-TTS-EEEEEEE---	29	0	18	0	62.069	89.2871	0.52	NZ_CP019442.1_ORF.59601	Salmonella	Beta
CP007288.2_ORF.10064.pdb	-EEEETTEEEEEEE-TTS-EEEEEEE---	29	0	18	0	62.069	89.2871	0.52	NZ_CP015574.1_ORF.65206	Salmonella	Beta
CP007288.2_ORF.10064.pdb	-EEEETTEEEEEEE-TTS-EEEEEEE---	29	0	18	0	62.069	89.2871	0.52	NZ_CP020825.1_ORF.61960	Salmonella	Beta
CP007288.2_ORF.10064.pdb	-EEEETTEEEEEEE-TTS-EEEEEEE---	29	0	18	0	62.069	89.2871	0.52	NZ_CP020823.1_ORF.78557	Salmonella	Beta
CP007288.2_ORF.10064.pdb	-EEEETTEEEEEEE-TTS-EEEEEEE---	29	0	18	0	62.069	89.2871	0.52	NZ_CP020922.1_ORF.75898	Salmonella	Beta
CP007288.2_ORF.10064.pdb	-EEEETTEEEEEEE-TTS-EEEEEEE---	29	0	18	0	62.069	89.2871	0.52	NZ_CP017720.1_ORF.96209	Salmonella	Beta
CP007288.2_ORF.10064.pdb	-EEEETTEEEEEEE-TTS-EEEEEEE---	29	0	18	0	62.069	89.2871	0.52	NZ_CP021909.1_ORF.30261	Salmonella	Beta
CP007288.2_ORF.10064.pdb	-EEEETTEEEEEEE-TTS-EEEEEEE---	29	0	18	0	62.069	89.2871	0.52	NZ_CP022015.1_ORF.47824	Salmonella	Beta
CP007288.2_ORF.10064.pdb	-EEEETTEEEEEEE-TTS-EEEEEEE---	29	0	18	0	62.069	89.2871	0.52	NZ_CP022034.1_ORF.97625	Salmonella	Beta
CP007288.2_ORF.10064.pdb	-EEEETTEEEEEEE-TTS-EEEEEEE---	29	0	18	0	62.069	89.2871	0.52	NZ_CP022019.1_ORF.39877	Salmonella	Beta
CP007288.2_ORF.10064.pdb	-EEEETTEEEEEEE-TTS-EEEEEEE---	29	0	18	0	62.069	89.2871	0.52	NZ_CP022062.1_ORF.54946	Salmonella	Beta
CP007288.2_ORF.10064.pdb	-EEEETTEEEEEEE-TTS-EEEEEEE---	29	0	18	0	62.069	89.2871	0.52	NZ_CP022070.1_ORF.94858	Salmonella	Beta
CP007288.2_ORF.10064.pdb	-EEEETTEEEEEEE-TTS-EEEEEEE---	29	0	18	0	62.069	89.2871	0.52	NZ_CP019649.1_ORF.10116	Salmonella	Beta
CP007288.2_ORF.10064.pdb	-EEEETTEEEEEEE-TTS-EEEEEEE---	29	0	18	0	62.069	89.2871	0.52	NZ_CP022116.1_ORF.64668	Salmonella	Beta
CP007288.2_ORF.10064.pdb	-EEEETTEEEEEEE-TTS-EEEEEEE---	29	0	18	0	62.069	89.2871	0.52	NZ_CP022117.1_ORF.63867	Salmonella	Beta
CP007288.2_ORF.10064.pdb	-EEEETTEEEEEEE-TTS-EEEEEEE---	29	0	18	0	62.069	89.2871	0.52	NZ_CP022135.1_ORF.66421	Salmonella	Beta
CP007288.2_ORF.10064.pdb	-EEEETTEEEEEEE-TTS-EEEEEEE---	29	0	18	0	62.069	89.2871	0.52	NZ_CP022138.1_ORF.98326	Salmonella	Beta
CP007288.2_ORF.10064.pdb	-EEEETTEEEEEEE-TTS-EEEEEEE---	29	0	18	0	62.069	89.2871	0.52	NZ_CP022139.1_ORF.99532	Salmonella	Beta
CP007288.2_ORF.10064.pdb	-EEEETTEEEEEEE-TTS-EEEEEEE---	29	0	18	0	62.069	89.2871	0.52	NZ_CP022120.1_ORF.61303	Salmonella	Beta
CP007288.2_ORF.10064.pdb	-EEEETTEEEEEEE-TTS-EEEEEEE---	29	0	18	0	62.069	89.2871	0.52	NZ_CP022142.1_ORF.68491	Salmonella	Beta
CP007288.2_ORF.10064.pdb	-EEEETTEEEEEEE-TTS-EEEEEEE---	29	0	18	0	62.069	89.2871	0.52	NZ_CP016754.1_ORF.62434	Salmonella	Beta
CP007288.2_ORF.10064.pdb	-EEEETTEEEEEEE-TTS-EEEEEEE---	29	0	18	0	62.069	89.2871	0.52	NZ_CP022450.1_ORF.63680	Salmonella	Beta
CP007288.2_ORF.10064.pdb	-EEEETTEEEEEEE-TTS-EEEEEEE---	29	0	18	0	62.069	89.2871	0.52	NZ_CP022467.1_ORF.95716	Salmonella	Beta
CP007288.2_ORF.10064.pdb	-EEEETTEEEEEEE-TTS-EEEEEEE---	29	0	18	0	62.069	89.2871	0.52	NZ_CP022489.1_ORF.66261	Salmonella	Beta
CP007288.2_ORF.10064.pdb	-EEEETTEEEEEEE-TTS-EEEEEEE---	29	0	18	0	62.069	89.2871	0.52	NZ_CP022490.1_ORF.63914	Salmonella	Beta
CP007288.2_ORF.10064.pdb	-EEEETTEEEEEEE-TTS-EEEEEEE---	29	0	18	0	62.069	89.2871	0.52	NZ_CP022497.1_ORF.32464	Salmonella	Beta
CP007288.2_ORF.10064.pdb	-EEEETTEEEEEEE-TTS-EEEEEEE---	29	0	18	0	62.069	89.2871	0.52	NZ_CP020492.1_ORF.43984	Salmonella	Beta
CP007288.2_ORF.10064.pdb	-EEEETTEEEEEEE-TTS-EEEEEEE---	29	0	18	0	62.069	89.2871	0.52	NZ_CP075112.1_ORF.63922	Salmonella	Beta
CP007288.2_ORF.10064.pdb	-EEEETTEEEEEEE-TTS-EEEEEEE---	29	0	18	0	62.069	89.2871	0.52	NZ_CP075113.1_ORF.81598	Salmonella	Beta
CP007288.2_ORF.10064.pdb	-EEEETTEEEEEEE-TTS-EEEEEEE---	29	0	18	0	62.069	89.2871	0.52	NZ_CP075115.1_ORF.92976	Salmonella	Beta
CP007288.2_ORF.10064.pdb	-EEEETTEEEEEEE-TTS-EEEEEEE---	29	0	18	0	62.069	89.2871	0.52	NZ_CP075116.1_ORF.78757	Salmonella	Beta
CP007288.2_ORF.10064.pdb	-EEEETTEEEEEEE-TTS-EEEEEEE---	29	0	18	0	62.069	89.2871	0.52	NZ_CP023166.1_ORF.97523	Salmonella	Beta
CP007288.2_ORF.10064.pdb	-EEEETTEEEEEEE-TTS-EEEEEEE---	29	0	18	0	62.069	89.2871	0.52	NZ_CP017232.1_ORF.62015	Salmonella	Beta
CP007288.2_ORF.10064.pdb	-EEEETTEEEEEEE-TTS-EEEEEEE---	29	0	18	0	62.069	89.2871	0.52	NZ_CP017177.1_ORF.62247	Salmonella	Beta
CP007288.2_ORF.10064.pdb	-EEEETTEEEEEEE-TTS-EEEEEEE---	29	0	18	0	62.069	89.2871	0.52	NZ_CP022168.1_ORF.66394	Salmonella	Beta
CP007288.2_ORF.10064.pdb	-EEEETTEEEEEEE-TTS-EEEEEEE---	29	0	18	0	62.069	89.2871	0.52	NZ_CP023508.1_ORF.9851	Salmonella	Beta
CP007288.2_ORF.10064.pdb	-EEEETTEEEEEEE-TTS-EEEEEEE---	29	0	18	0	62.069	89.2871	0.52	NZ_CP023512.1_ORF.25220	Salmonella	Beta
CP007288.2_ORF.10064.pdb	-EEEETTEEEEEEE-TTS-EEEEEEE---	29	0	18	0	62.069	89.2871	0.52	NZ_CP022663.1_ORF.46342	Salmonella	Beta
CP007288.2_ORF.10064.pdb	-EEEETTEEEEEEE-TTS-EEEEEEE---	29	0	18	0	62.069	89.2871	0.52	NZ_CP022658.1_ORF.27614	Salmonella	Beta
CP007288.2_ORF.10064.pdb	-EEEETTEEEEEEE-TTS-EEEEEEE---	29	0	18	0	62.069	89.2871	0.52	NZ_CP075106.1_ORF.97706	Salmonella	Beta
CP007288.2_ORF.10064.pdb	-EEEETTEEEEEEE-TTS-EEEEEEE---	29	0	18	0	62.069	89.2871	0.52	NZ_CP075108.1_ORF.78346	Salmonella	Beta
CP007288.2_ORF.10064.pdb	-EEEETTEEEEEEE-TTS-EEEEEEE---	29	0	18	0	62.069	89.2871	0.52	NZ_CP075107.1_ORF.75234	Salmonella	Beta
CP007288.2_ORF.10064.pdb	-EEEETTEEEEEEE-TTS-EEEEEEE---	29	0	18	0	62.069	89.2871	0.52	NZ_CP075109.1_ORF.80031	Salmonella	Beta
CP007288.2_ORF.10064.pdb	-EEEETTEEEEEEE-TTS-EEEEEEE---	29	0	18	0	62.069	89.2871	0.52	NZ_CP075110.1_ORF.63946	Salmonella	Beta
CP007288.2_ORF.10064.pdb	-EEEETTEEEEEEE-TTS-EEEEEEE---	29	0	18	0	62.069	89.2871	0.52	NZ_CP024165.1_ORF.80484	Salmonella	Beta
CP007288.2_ORF.10064.pdb	-EEEETTEEEEEEE-TTS-EEEEEEE---	29	0	18	0	62.069	89.2871	0.52	NZ_CP024168.1_ORF.97680	Salmonella	Beta
CP007288.2_ORF.10064.pdb	-EEEETTEEEEEEE-TTS-EEEEEEE---	29	0	18	0	62.069	89.2871	0.52	NZ_CP018635.1_ORF.48702	Salmonella	Beta
CP007288.2_ORF.10064.pdb	-EEEETTEEEEEEE-TTS-EEEEEEE---	29	0	18	0	62.069	89.2871	0.52	NZ_CP018640.1_ORF.66590	Salmonella	Beta
CP007288.2_ORF.10064.pdb	-EEEETTEEEEEEE-TTS-EEEEEEE---	29	0	18	0	62.069	89.2871	0.52	NZ_CP018642.1_ORF.87118	Salmonella	Beta
CP007288.2_ORF.10064.pdb	-EEEETTEEEEEEE-TTS-EEEEEEE---	29	0	18	0	62.069	89.2871	0.52	NZ_CP018644.1_ORF.94442	Salmonella	Beta
CP007288.2_ORF.10064.pdb	-EEEETTEEEEEEE-TTS-EEEEEEE---	29	0	18	0	62.069	89.2871	0.52	NZ_CP018645.1_ORF.14552	Salmonella	Beta
CP007288.2_ORF.10064.pdb	-EEEETTEEEEEEE-TTS-EEEEEEE---	29	0	18	0	62.069	89.2871	0.52	NZ_CP018647.1_ORF.25784	Salmonella	Beta
CP007288.2_ORF.10064.pdb	-EEEETTEEEEEEE-TTS-EEEEEEE---	29	0	18	0	62.069	89.2871	0.52	NZ_CP018655.1_ORF.63722	Salmonella	Beta
CP007288.2_ORF.10064.pdb	-EEEETTEEEEEEE-TTS-EEEEEEE---	29	0	18	0	62.069	89.2871	0.52	NZ_CP018657.1_ORF.4027	Salmonella	Beta
CP007288.2_ORF.10064.pdb	-EEEETTEEEEEEE-TTS-EEEEEEE---	29	0	18	0	62.069	89.2871	0.52	NZ_CP018659.1_ORF.39316	Salmonella	Beta
CP007288.2_ORF.10064.pdb	-EEEETTEEEEEEE-TTS-EEEEEEE---	29	0	18	0	62.069	89.2871	0.52	NZ_CP018661.1_ORF.87024	Salmonella	Beta
CP007288.2_ORF.10064.pdb	-EEEETTEEEEEEE-TTS-EEEEEEE---	29	0	18	0	62.069	89.2871	0.52	NZ_CP018633.1_ORF.31976	Salmonella	Beta
CP007288.2_ORF.10064.pdb	-EEEETTEEEEEEE-TTS-EEEEEEE---	29	0	18	0	62.069	89.2871	0.52	NZ_CP018637.1_ORF.89644	Salmonella	Beta
CP007288.2_ORF.10064.pdb	-EEEETTEEEEEEE-TTS-EEEEEEE---	29	0	18	0	62.069	89.2871	0.52	NZ_CP018648.1_ORF.3967	Salmonella	Beta
CP007288.2_ORF.10064.pdb	-EEEETTEEEEEEE-TTS-EEEEEEE---	29	0	18	0	62.069	89.2871	0.52	NZ_CP017970.1_ORF.76758	Salmonella	Beta
CP007288.2_ORF.10064.pdb	-EEEETTEEEEEEE-TTS-EEEEEEE---	29	0	18	0	62.069	89.2871	0.52	NZ_CP017971.1_ORF.76454	Salmonella	Beta
CP007288.2_ORF.10064.pdb	-EEEETTEEEEEEE-TTS-EEEEEEE---	29	0	18	0	62.069	89.2871	0.52	NZ_CP017972.1_ORF.60801	Salmonella	Beta
CP007288.2_ORF.10064.pdb	-EEEETTEEEEEEE-TTS-EEEEEEE---	29	0	18	0	62.069	89.2871	0.52	NZ_CP017973.1_ORF.60099	Salmonella	Beta
CP007288.2_ORF.10064.pdb	-EEEETTEEEEEEE-TTS-EEEEEEE---	29	0	18	0	62.069	89.2871	0.52	NZ_CP017974.1_ORF.79475	Salmonella	Beta
CP007288.2_ORF.10064.pdb	-EEEETTEEEEEEE-TTS-EEEEEEE---	29	0	18	0	62.069	89.2871	0.52	NZ_CP017975.1_ORF.78648	Salmonella	Beta
CP007288.2_ORF.10064.pdb	-EEEETTEEEEEEE-TTS-EEEEEEE---	29	0	18	0	62.069	89.2871	0.52	NZ_CP017976.1_ORF.61485	Salmonella	Beta
CP007288.2_ORF.10064.pdb	-EEEETTEEEEEEE-TTS-EEEEEEE---	29	0	18	0	62.069	89.2871	0.52	NZ_CP017977.1_ORF.62661	Salmonella	Beta
CP007288.2_ORF.10064.pdb	-EEEETTEEEEEEE-TTS-EEEEEEE---	29	0	18	0	62.069	89.2871	0.52	NZ_CP017978.1_ORF.94228	Salmonella	Beta
CP007288.2_ORF.10064.pdb	-EEEETTEEEEEEE-TTS-EEEEEEE---	29	0	18	0	62.069	89.2871	0.52	NZ_CP018651.1_ORF.90145	Salmonella	Beta
CP007288.2_ORF.10064.pdb	-EEEETTEEEEEEE-TTS-EEEEEEE---	29	0	18	0	62.069	89.2871	0.52	NZ_CP017719.1_ORF.63289	Salmonella	Beta
CP007288.2_ORF.10064.pdb	-EEEETTEEEEEEE-TTS-EEEEEEE---	29	0	18	0	62.069	89.2871	0.52	NZ_CP023345.1_ORF.107693	Salmonella	Beta
CP007288.2_ORF.10064.pdb	-EEEETTEEEEEEE-TTS-EEEEEEE---	29	0	18	0	62.069	89.2871	0.52	NZ_CP019383.1_ORF.62112	Salmonella	Beta
CP007288.2_ORF.10064.pdb	-EEEETTEEEEEEE-TTS-EEEEEEE---	29	0	18	0	62.069	89.2871	0.52	NZ_CP015524.1_ORF.26201	Salmonella	Beta
CP007288.2_ORF.10064.pdb	-EEEETTEEEEEEE-TTS-EEEEEEE---	29	0	18	0	62.069	89.2871	0.52	NZ_CP015526.1_ORF.43045	Salmonella	Beta
CP007288.2_ORF.10064.pdb	-EEEETTEEEEEEE-TTS-EEEEEEE---	29	0	18	0	62.069	89.2871	0.52	NZ_CP019174.1_ORF.81185	Salmonella	Beta
CP007288.2_ORF.10064.pdb	-EEEETTEEEEEEE-TTS-EEEEEEE---	29	0	18	0	62.069	89.2871	0.52	NZ_CP019202.1_ORF.59904	Salmonella	Beta
CP007288.2_ORF.10064.pdb	-EEEETTEEEEEEE-TTS-EEEEEEE---	29	0	18	0	62.069	89.2871	0.52	NZ_CP025745.1_ORF.79753	Salmonella	Beta
CP007288.2_ORF.10064.pdb	-EEEETTEEEEEEE-TTS-EEEEEEE---	29	0	18	0	62.069	89.2871	0.52	NZ_CP026609.1_ORF.86766	Salmonella	Beta
CP007288.2_ORF.10064.pdb	-EEEETTEEEEEEE-TTS-EEEEEEE---	29	0	18	0	62.069	89.2871	0.52	NZ_CP026569.1_ORF.78860	Salmonella	Beta
CP007288.2_ORF.10064.pdb	-EEEETTEEEEEEE-TTS-EEEEEEE---	29	0	18	0	62.069	89.2871	0.52	NZ_CP026700.1_ORF.36637	Salmonella	Beta
CP007288.2_ORF.10064.pdb	-EEEETTEEEEEEE-TTS-EEEEEEE---	29	0	18	0	62.069	89.2871	0.52	NZ_CP026327.1_ORF.82650	Salmonella	Beta
CP007288.2_ORF.10064.pdb	-EEEETTEEEEEEE-TTS-EEEEEEE---	29	0	18	0	62.069	89.2871	0.52	NZ_CP026379.1_ORF.86881	Salmonella	Beta
CP007288.2_ORF.10064.pdb	-EEEETTEEEEEEE-TTS-EEEEEEE---	29	0	18	0	62.069	89.2871	0.52	NZ_CP019681.1_ORF.10010	Salmonella	Beta
CP007288.2_ORF.10064.pdb	-EEEETTEEEEEEE-TTS-EEEEEEE---	29	0	18	0	62.069	89.2871	0.52	NZ_CP027414.1_ORF.94957	Salmonella	Beta
CP007288.2_ORF.10064.pdb	-EEEETTEEEEEEE-TTS-EEEEEEE---	29	0	18	0	62.069	89.2871	0.52	NZ_CP027412.1_ORF.13835	Salmonella	Beta
CP007288.2_ORF.10064.pdb	-EEEETTEEEEEEE-TTS-EEEEEEE---	29	0	18	0	62.069	89.2871	0.52	NZ_CP027410.1_ORF.11751	Salmonella	Beta
CP007288.2_ORF.10064.pdb	-EEEETTEEEEEEE-TTS-EEEEEEE---	29	0	18	0	62.069	89.2871	0.52	NZ_CP026660.1_ORF.43336	Salmonella	Beta
CP007288.2_ORF.10064.pdb	-EEEETTEEEEEEE-TTS-EEEEEEE---	29	0	18	0	62.069	89.2871	0.52	NZ_CP028169.1_ORF.94125	Salmonella	Beta
CP007288.2_ORF.10064.pdb	-EEEETTEEEEEEE-TTS-EEEEEEE---	29	0	18	0	62.069	89.2871	0.52	NZ_CP028172.1_ORF.9956	Salmonella	Beta
CP007288.2_ORF.10064.pdb	-EEEETTEEEEEEE-TTS-EEEEEEE---	29	0	18	0	62.069	89.2871	0.52	NZ_CP028196.1_ORF.63922	Salmonella	Beta
CP007288.2_ORF.10064.pdb	-EEEETTEEEEEEE-TTS-EEEEEEE---	29	0	18	0	62.069	89.2871	0.52	NZ_CP028199.1_ORF.6196	Salmonella	Beta
CP007288.2_ORF.10064.pdb	-EEEETTEEEEEEE-TTS-EEEEEEE---	29	0	18	0	62.069	89.2871	0.52	NZ_CP020565.1_ORF.62138	Salmonella	Beta
CP007288.2_ORF.10064.pdb	-EEEETTEEEEEEE-TTS-EEEEEEE---	29	0	18	0	62.069	89.2871	0.52	NZ_CP025217.1_ORF.80946	Salmonella	Beta
CP007288.2_ORF.10064.pdb	-EEEETTEEEEEEE-TTS-EEEEEEE---	29	0	18	0	62.069	89.2871	0.52	NZ_CP025218.1_ORF.97241	Salmonella	Beta
CP007288.2_ORF.10064.pdb	-EEEETTEEEEEEE-TTS-EEEEEEE---	29	0	18	0	62.069	89.2871	0.52	NZ_CP025554.1_ORF.61892	Salmonella	Beta
CP007288.2_ORF.10064.pdb	-EEEETTEEEEEEE-TTS-EEEEEEE---	29	0	18	0	62.069	89.2871	0.52	NZ_CP025555.1_ORF.64782	Salmonella	Beta
CP007288.2_ORF.10064.pdb	-EEEETTEEEEEEE-TTS-EEEEEEE---	29	0	18	0	62.069	89.2871	0.52	NZ_CP025559.1_ORF.62360	Salmonella	Beta
CP007288.2_ORF.10064.pdb	-EEEETTEEEEEEE-TTS-EEEEEEE---	29	0	18	0	62.069	89.2871	0.52	NZ_CP028729.1_ORF.43795	Salmonella	Beta
CP007288.2_ORF.10064.pdb	-EEEETTEEEEEEE-TTS-EEEEEEE---	29	0	18	0	62.069	89.2871	0.52	NZ_CP020752.1_ORF.60641	Salmonella	Beta
CP007288.2_ORF.10064.pdb	-EEEETTEEEEEEE-TTS-EEEEEEE---	29	0	18	0	62.069	89.2871	0.52	NZ_CP077691.1_ORF.84944	Salmonella	Beta
CP007288.2_ORF.10064.pdb	-EEEETTEEEEEEE-TTS-EEEEEEE---	29	0	18	0	62.069	89.2871	0.52	NZ_CP077711.1_ORF.99491	Salmonella	Beta
CP007288.2_ORF.10064.pdb	-EEEETTEEEEEEE-TTS-EEEEEEE---	29	0	18	0	62.069	89.2871	0.52	NZ_CP077693.1_ORF.67470	Salmonella	Beta
CP007288.2_ORF.10064.pdb	-EEEETTEEEEEEE-TTS-EEEEEEE---	29	0	18	0	62.069	89.2871	0.52	NZ_CP077704.1_ORF.98755	Salmonella	Beta
CP007288.2_ORF.10064.pdb	-EEEETTEEEEEEE-TTS-EEEEEEE---	29	0	18	0	62.069	89.2871	0.52	NZ_CP077696.1_ORF.13150	Salmonella	Beta
CP007288.2_ORF.10064.pdb	-EEEETTEEEEEEE-TTS-EEEEEEE---	29	0	18	0	62.069	89.2871	0.52	NZ_CP077699.1_ORF.99269	Salmonella	Beta
CP007288.2_ORF.10064.pdb	-EEEETTEEEEEEE-TTS-EEEEEEE---	29	0	18	0	62.069	89.2871	0.52	NZ_CP077702.1_ORF.78437	Salmonella	Beta
CP007288.2_ORF.10064.pdb	-EEEETTEEEEEEE-TTS-EEEEEEE---	29	0	18	0	62.069	89.2871	0.52	NZ_CP077706.1_ORF.79670	Salmonella	Beta
CP007288.2_ORF.10064.pdb	-EEEETTEEEEEEE-TTS-EEEEEEE---	29	0	18	0	62.069	89.2871	0.52	NC_016831.1_ORF.26208	Salmonella	Beta
CP007288.2_ORF.10064.pdb	-EEEETTEEEEEEE-TTS-EEEEEEE---	29	0	18	0	62.069	89.2871	0.52	NZ_CP037893.1_ORF.79702	Salmonella	Beta
CP007288.2_ORF.10064.pdb	-EEEETTEEEEEEE-TTS-EEEEEEE---	29	0	18	0	62.069	89.2871	0.52	NZ_CP019186.1_ORF.75423	Salmonella	Beta
CP007288.2_ORF.10064.pdb	-EEEETTEEEEEEE-TTS-EEEEEEE---	29	0	18	0	62.069	89.2871	0.52	NC_016832.1_ORF.26516	Salmonella	Beta
CP007288.2_ORF.10064.pdb	-EEEETTEEEEEEE-TTS-EEEEEEE---	29	0	18	0	62.069	89.2871	0.52	NC_017046.1_ORF.44773	Salmonella	Beta
CP007288.2_ORF.10064.pdb	-EEEETTEEEEEEE-TTS-EEEEEEE---	29	0	18	0	62.069	89.2871	0.52	NC_015761.1_ORF.9671	Salmonella	Beta
CP007288.2_ORF.10064.pdb	-EEEETTEEEEEEE-TTS-EEEEEEE---	29	0	18	0	62.069	89.2871	0.52	NC_017623.1_ORF.12613	Salmonella	Beta
CP007288.2_ORF.10064.pdb	-EEEETTEEEEEEE-TTS-EEEEEEE---	29	0	18	0	62.069	89.2871	0.52	NZ_CP015923.1_ORF.98999	Salmonella	Beta
CP007288.2_ORF.10064.pdb	-EEEETTEEEEEEE-TTS-EEEEEEE---	29	0	18	0	62.069	89.2871	0.52	NZ_CP015924.1_ORF.99570	Salmonella	Beta
CP007288.2_ORF.10064.pdb	-EEEETTEEEEEEE-TTS-EEEEEEE---	29	0	18	0	62.069	89.2871	0.52	NZ_CP010283.1_ORF.65602	Salmonella	Beta
CP007288.2_ORF.10064.pdb	-EEEETTEEEEEEE-TTS-EEEEEEE---	29	0	18	0	62.069	89.2871	0.52	NZ_CP010281.1_ORF.84396	Salmonella	Beta
CP007288.2_ORF.10064.pdb	-EEEETTEEEEEEE-TTS-EEEEEEE---	29	0	18	0	62.069	89.2871	0.52	NZ_CP010282.1_ORF.98450	Salmonella	Beta
CP007288.2_ORF.10064.pdb	-EEEETTEEEEEEE-TTS-EEEEEEE---	29	0	18	0	62.069	89.2871	0.52	NZ_CP010279.1_ORF.8507	Salmonella	Beta
CP007288.2_ORF.10064.pdb	-EEEETTEEEEEEE-TTS-EEEEEEE---	29	0	18	0	62.069	89.2871	0.52	NZ_CP009561.1_ORF.16622	Salmonella	Beta
CP007288.2_ORF.10064.pdb	-EEEETTEEEEEEE-TTS-EEEEEEE---	29	0	18	0	62.069	89.2871	0.52	NZ_CP010284.1_ORF.78372	Salmonella	Beta
CP007288.2_ORF.10064.pdb	-EEEETTEEEEEEE-TTS-EEEEEEE---	29	0	18	0	62.069	89.2871	0.52	NZ_CP010280.1_ORF.25304	Salmonella	Beta
CP007288.2_ORF.10064.pdb	-EEEETTEEEEEEE-TTS-EEEEEEE---	29	0	18	0	62.069	89.2871	0.52	NZ_CP007598.1_ORF.32248	Salmonella	Beta
CP007288.2_ORF.10064.pdb	-EEEETTEEEEEEE-TTS-EEEEEEE---	29	0	18	0	62.069	89.2871	0.52	NZ_CP007528.1_ORF.77561	Salmonella	Beta
CP007288.2_ORF.10064.pdb	-EEEETTEEEEEEE-TTS-EEEEEEE---	29	0	18	0	62.069	89.2871	0.52	NZ_CP012347.1_ORF.46070	Salmonella	Beta
CP007288.2_ORF.10064.pdb	-EEEETTEEEEEEE-TTS-EEEEEEE---	29	0	18	0	62.069	89.2871	0.52	NZ_CP011394.1_ORF.78690	Salmonella	Beta
CP007288.2_ORF.10064.pdb	-EEEETTEEEEEEE-TTS-EEEEEEE---	29	0	18	0	62.069	89.2871	0.52	NZ_CP077710.1_ORF.70149	Salmonella	Beta
CP007288.2_ORF.10064.pdb	-EEEETTEEEEEEE-TTS-EEEEEEE---	29	0	18	0	62.069	89.2871	0.52	NZ_CP020912.1_ORF.61712	Salmonella	Beta
CP007288.2_ORF.10064.pdb	-EEEETTEEEEEEE-TTS-EEEEEEE---	29	0	18	0	62.069	89.2871	0.52	NZ_CP027677.1_ORF.75738	Salmonella	Beta
CP007288.2_ORF.10064.pdb	-EEEETTEEEEEEE-TTS-EEEEEEE---	29	0	18	0	62.069	89.2871	0.52	NZ_CP029036.1_ORF.97524	Salmonella	Beta
CP007288.2_ORF.10064.pdb	-EEEETTEEEEEEE-TTS-EEEEEEE---	29	0	18	0	62.069	89.2871	0.52	NZ_CP029041.1_ORF.100714	Salmonella	Beta
CP007288.2_ORF.10064.pdb	-EEEETTEEEEEEE-TTS-EEEEEEE---	29	0	18	0	62.069	89.2871	0.52	NZ_CP029040.1_ORF.63777	Salmonella	Beta
CP007288.2_ORF.10064.pdb	-EEEETTEEEEEEE-TTS-EEEEEEE---	29	0	18	0	62.069	89.2871	0.52	NZ_CP029038.1_ORF.80089	Salmonella	Beta
CP007288.2_ORF.10064.pdb	-EEEETTEEEEEEE-TTS-EEEEEEE---	29	0	18	0	62.069	89.2871	0.52	NZ_CP029035.1_ORF.78596	Salmonella	Beta
CP007288.2_ORF.10064.pdb	-EEEETTEEEEEEE-TTS-EEEEEEE---	29	0	18	0	62.069	89.2871	0.52	NZ_CP029039.1_ORF.79010	Salmonella	Beta
CP007288.2_ORF.10064.pdb	-EEEETTEEEEEEE-TTS-EEEEEEE---	29	0	18	0	62.069	89.2871	0.52	NZ_CP029336.1_ORF.78908	Salmonella	Beta
CP007288.2_ORF.10064.pdb	-EEEETTEEEEEEE-TTS-EEEEEEE---	29	0	18	0	62.069	89.2871	0.52	NZ_CP029567.1_ORF.54693	Salmonella	Beta
CP007288.2_ORF.10064.pdb	-EEEETTEEEEEEE-TTS-EEEEEEE---	29	0	18	0	62.069	89.2871	0.52	NZ_CP029568.1_ORF.11795	Salmonella	Beta
CP007288.2_ORF.10064.pdb	-EEEETTEEEEEEE-TTS-EEEEEEE---	29	0	18	0	62.069	89.2871	0.52	NZ_CP029593.1_ORF.19189	Salmonella	Beta
CP007288.2_ORF.10064.pdb	-EEEETTEEEEEEE-TTS-EEEEEEE---	29	0	18	0	62.069	89.2871	0.52	NZ_CP029595.1_ORF.48354	Salmonella	Beta
CP007288.2_ORF.10064.pdb	-EEEETTEEEEEEE-TTS-EEEEEEE---	29	0	18	0	62.069	89.2871	0.52	NZ_CP028157.1_ORF.9956	Salmonella	Beta
CP007288.2_ORF.10064.pdb	-EEEETTEEEEEEE-TTS-EEEEEEE---	29	0	18	0	62.069	89.2871	0.52	NZ_CP028151.1_ORF.9956	Salmonella	Beta
CP007288.2_ORF.10064.pdb	-EEEETTEEEEEEE-TTS-EEEEEEE---	29	0	18	0	62.069	89.2871	0.52	NZ_CP029800.1_ORF.87701	Salmonella	Beta
CP007288.2_ORF.10064.pdb	-EEEETTEEEEEEE-TTS-EEEEEEE---	29	0	18	0	62.069	89.2871	0.52	NZ_CP030794.1_ORF.16456	Salmonella	Beta
CP007288.2_ORF.10064.pdb	-EEEETTEEEEEEE-TTS-EEEEEEE---	29	0	18	0	62.069	89.2871	0.52	NZ_CP029989.1_ORF.33775	Salmonella	Beta
CP007288.2_ORF.10064.pdb	-EEEETTEEEEEEE-TTS-EEEEEEE---	29	0	18	0	62.069	89.2871	0.52	NZ_CP029991.1_ORF.95236	Salmonella	Beta
CP007288.2_ORF.10064.pdb	-EEEETTEEEEEEE-TTS-EEEEEEE---	29	0	18	0	62.069	89.2871	0.52	NZ_CP029992.1_ORF.56135	Salmonella	Beta
CP007288.2_ORF.10064.pdb	-EEEETTEEEEEEE-TTS-EEEEEEE---	29	0	18	0	62.069	89.2871	0.52	NZ_CP029995.1_ORF.100126	Salmonella	Beta
CP007288.2_ORF.10064.pdb	-EEEETTEEEEEEE-TTS-EEEEEEE---	29	0	18	0	62.069	89.2871	0.52	NZ_CP029999.1_ORF.62678	Salmonella	Beta
CP007288.2_ORF.10064.pdb	-EEEETTEEEEEEE-TTS-EEEEEEE---	29	0	18	0	62.069	89.2871	0.52	NZ_CP030002.1_ORF.61682	Salmonella	Beta
CP007288.2_ORF.10064.pdb	-EEEETTEEEEEEE-TTS-EEEEEEE---	29	0	18	0	62.069	89.2871	0.52	NZ_CP030005.1_ORF.79122	Salmonella	Beta
CP007288.2_ORF.10064.pdb	-EEEETTEEEEEEE-TTS-EEEEEEE---	29	0	18	0	62.069	89.2871	0.52	NZ_CP030181.1_ORF.63471	Salmonella	Beta
CP007288.2_ORF.10064.pdb	-EEEETTEEEEEEE-TTS-EEEEEEE---	29	0	18	0	62.069	89.2871	0.52	NZ_CP030202.1_ORF.96743	Salmonella	Beta
CP007288.2_ORF.10064.pdb	-EEEETTEEEEEEE-TTS-EEEEEEE---	29	0	18	0	62.069	89.2871	0.52	NZ_CP030207.1_ORF.64433	Salmonella	Beta
CP007288.2_ORF.10064.pdb	-EEEETTEEEEEEE-TTS-EEEEEEE---	29	0	18	0	62.069	89.2871	0.52	NZ_CP030209.1_ORF.81119	Salmonella	Beta
CP007288.2_ORF.10064.pdb	-EEEETTEEEEEEE-TTS-EEEEEEE---	29	0	18	0	62.069	89.2871	0.52	NZ_CP030231.1_ORF.46403	Salmonella	Beta
CP007288.2_ORF.10064.pdb	-EEEETTEEEEEEE-TTS-EEEEEEE---	29	0	18	0	62.069	89.2871	0.52	NZ_CP030235.1_ORF.2601	Salmonella	Beta
CP007288.2_ORF.10064.pdb	-EEEETTEEEEEEE-TTS-EEEEEEE---	29	0	18	0	62.069	89.2871	0.52	NZ_CP030180.1_ORF.51370	Salmonella	Beta
CP007288.2_ORF.10064.pdb	-EEEETTEEEEEEE-TTS-EEEEEEE---	29	0	18	0	62.069	89.2871	0.52	NZ_CP030185.1_ORF.81810	Salmonella	Beta
CP007288.2_ORF.10064.pdb	-EEEETTEEEEEEE-TTS-EEEEEEE---	29	0	18	0	62.069	89.2871	0.52	NZ_CP030190.1_ORF.81075	Salmonella	Beta
CP007288.2_ORF.10064.pdb	-EEEETTEEEEEEE-TTS-EEEEEEE---	29	0	18	0	62.069	89.2871	0.52	NZ_CP030196.1_ORF.64808	Salmonella	Beta
CP007288.2_ORF.10064.pdb	-EEEETTEEEEEEE-TTS-EEEEEEE---	29	0	18	0	62.069	89.2871	0.52	NZ_CP030194.1_ORF.79364	Salmonella	Beta
CP007288.2_ORF.10064.pdb	-EEEETTEEEEEEE-TTS-EEEEEEE---	29	0	18	0	62.069	89.2871	0.52	NZ_CP030203.1_ORF.102784	Salmonella	Beta
CP007288.2_ORF.10064.pdb	-EEEETTEEEEEEE-TTS-EEEEEEE---	29	0	18	0	62.069	89.2871	0.52	NZ_CP030211.1_ORF.95916	Salmonella	Beta
CP007288.2_ORF.10064.pdb	-EEEETTEEEEEEE-TTS-EEEEEEE---	29	0	18	0	62.069	89.2871	0.52	NZ_CP030217.1_ORF.96111	Salmonella	Beta
CP007288.2_ORF.10064.pdb	-EEEETTEEEEEEE-TTS-EEEEEEE---	29	0	18	0	62.069	89.2871	0.52	NZ_CP030219.1_ORF.92590	Salmonella	Beta
CP007288.2_ORF.10064.pdb	-EEEETTEEEEEEE-TTS-EEEEEEE---	29	0	18	0	62.069	89.2871	0.52	NZ_CP030223.1_ORF.95352	Salmonella	Beta
CP007288.2_ORF.10064.pdb	-EEEETTEEEEEEE-TTS-EEEEEEE---	29	0	18	0	62.069	89.2871	0.52	NZ_CP030225.1_ORF.62560	Salmonella	Beta
CP007288.2_ORF.10064.pdb	-EEEETTEEEEEEE-TTS-EEEEEEE---	29	0	18	0	62.069	89.2871	0.52	NZ_CP030233.1_ORF.9469	Salmonella	Beta
CP007288.2_ORF.10064.pdb	-EEEETTEEEEEEE-TTS-EEEEEEE---	29	0	18	0	62.069	89.2871	0.52	NZ_CP030238.1_ORF.78765	Salmonella	Beta
CP007288.2_ORF.10064.pdb	-EEEETTEEEEEEE-TTS-EEEEEEE---	29	0	18	0	62.069	89.2871	0.52	NZ_CP030024.1_ORF.63062	Salmonella	Beta
CP007288.2_ORF.10064.pdb	-EEEETTEEEEEEE-TTS-EEEEEEE---	29	0	18	0	62.069	89.2871	0.52	NZ_CP018219.1_ORF.36601	Salmonella	Beta
CP007288.2_ORF.10064.pdb	-EEEETTEEEEEEE-TTS-EEEEEEE---	29	0	18	0	62.069	89.2871	0.52	NZ_CP023475.1_ORF.79216	Salmonella	Beta
CP007288.2_ORF.10064.pdb	-EEEETTEEEEEEE-TTS-EEEEEEE---	29	0	18	0	62.069	89.2871	0.52	NZ_CP023468.1_ORF.42470	Salmonella	Beta
CP007288.2_ORF.10064.pdb	-EEEETTEEEEEEE-TTS-EEEEEEE---	29	0	18	0	62.069	89.2871	0.52	NZ_CP023470.1_ORF.40611	Salmonella	Beta
CP007288.2_ORF.10064.pdb	-EEEETTEEEEEEE-TTS-EEEEEEE---	29	0	18	0	62.069	89.2871	0.52	NZ_CP023975.1_ORF.47427	Salmonella	Beta
CP007288.2_ORF.10064.pdb	-EEEETTEEEEEEE-TTS-EEEEEEE---	29	0	18	0	62.069	89.2871	0.52	NZ_CP023436.1_ORF.78762	Salmonella	Beta
CP007288.2_ORF.10064.pdb	-EEEETTEEEEEEE-TTS-EEEEEEE---	29	0	18	0	62.069	89.2871	0.52	NZ_CP032194.1_ORF.6679	Salmonella	Beta
CP007288.2_ORF.10064.pdb	-EEEETTEEEEEEE-TTS-EEEEEEE---	29	0	18	0	62.069	89.2871	0.52	NZ_CP074606.1_ORF.82462	Salmonella	Beta
CP007288.2_ORF.10064.pdb	-EEEETTEEEEEEE-TTS-EEEEEEE---	29	0	18	0	62.069	89.2871	0.52	NZ_CP032384.1_ORF.92389	Salmonella	Beta
CP007288.2_ORF.10064.pdb	-EEEETTEEEEEEE-TTS-EEEEEEE---	29	0	18	0	62.069	89.2871	0.52	NZ_CP032387.1_ORF.37705	Salmonella	Beta
CP007288.2_ORF.10064.pdb	-EEEETTEEEEEEE-TTS-EEEEEEE---	29	0	18	0	62.069	89.2871	0.52	NZ_CP032390.1_ORF.50650	Salmonella	Beta
CP007288.2_ORF.10064.pdb	-EEEETTEEEEEEE-TTS-EEEEEEE---	29	0	18	0	62.069	89.2871	0.52	NZ_CP032393.1_ORF.79594	Salmonella	Beta
CP007288.2_ORF.10064.pdb	-EEEETTEEEEEEE-TTS-EEEEEEE---	29	0	18	0	62.069	89.2871	0.52	NZ_CP032396.1_ORF.745	Salmonella	Beta
CP007288.2_ORF.10064.pdb	-EEEETTEEEEEEE-TTS-EEEEEEE---	29	0	18	0	62.069	89.2871	0.52	NZ_CP032444.1_ORF.79378	Salmonella	Beta
CP007288.2_ORF.10064.pdb	-EEEETTEEEEEEE-TTS-EEEEEEE---	29	0	18	0	62.069	89.2871	0.52	NZ_CP032449.1_ORF.82738	Salmonella	Beta
CP007288.2_ORF.10064.pdb	-EEEETTEEEEEEE-TTS-EEEEEEE---	29	0	18	0	62.069	89.2871	0.52	NZ_CP032446.1_ORF.64479	Salmonella	Beta
CP007288.2_ORF.10064.pdb	-EEEETTEEEEEEE-TTS-EEEEEEE---	29	0	18	0	62.069	89.2871	0.52	NZ_CP032379.1_ORF.98906	Salmonella	Beta
CP007288.2_ORF.10064.pdb	-EEEETTEEEEEEE-TTS-EEEEEEE---	29	0	18	0	62.069	89.2871	0.52	NZ_CP022963.1_ORF.30647	Salmonella	Beta
CP007288.2_ORF.10064.pdb	-EEEETTEEEEEEE-TTS-EEEEEEE---	29	0	18	0	62.069	89.2871	0.52	NZ_CP032622.2_ORF.79250	Salmonella	Beta
CP007288.2_ORF.10064.pdb	-EEEETTEEEEEEE-TTS-EEEEEEE---	29	0	18	0	62.069	89.2871	0.52	NZ_CP032814.1_ORF.66288	Salmonella	Beta
CP007288.2_ORF.10064.pdb	-EEEETTEEEEEEE-TTS-EEEEEEE---	29	0	18	0	62.069	89.2871	0.52	NZ_CP032816.1_ORF.60499	Salmonella	Beta
CP007288.2_ORF.10064.pdb	-EEEETTEEEEEEE-TTS-EEEEEEE---	29	0	18	0	62.069	89.2871	0.52	NZ_CP032815.1_ORF.66168	Salmonella	Beta
CP007288.2_ORF.10064.pdb	-EEEETTEEEEEEE-TTS-EEEEEEE---	29	0	18	0	62.069	89.2871	0.52	NZ_CP032817.1_ORF.84234	Salmonella	Beta
CP007288.2_ORF.10064.pdb	-EEEETTEEEEEEE-TTS-EEEEEEE---	29	0	18	0	62.069	89.2871	0.52	NZ_CP033090.1_ORF.61703	Salmonella	Beta
CP007288.2_ORF.10064.pdb	-EEEETTEEEEEEE-TTS-EEEEEEE---	29	0	18	0	62.069	89.2871	0.52	NZ_CP033338.1_ORF.78583	Salmonella	Beta
CP007288.2_ORF.10064.pdb	-EEEETTEEEEEEE-TTS-EEEEEEE---	29	0	18	0	62.069	89.2871	0.52	NZ_CP033344.1_ORF.78448	Salmonella	Beta
CP007288.2_ORF.10064.pdb	-EEEETTEEEEEEE-TTS-EEEEEEE---	29	0	18	0	62.069	89.2871	0.52	NZ_CP033340.1_ORF.78500	Salmonella	Beta
CP007288.2_ORF.10064.pdb	-EEEETTEEEEEEE-TTS-EEEEEEE---	29	0	18	0	62.069	89.2871	0.52	NZ_CP033345.1_ORF.81083	Salmonella	Beta
CP007288.2_ORF.10064.pdb	-EEEETTEEEEEEE-TTS-EEEEEEE---	29	0	18	0	62.069	89.2871	0.52	NZ_CP033343.1_ORF.62174	Salmonella	Beta
CP007288.2_ORF.10064.pdb	-EEEETTEEEEEEE-TTS-EEEEEEE---	29	0	18	0	62.069	89.2871	0.52	NZ_CP029923.1_ORF.26420	Salmonella	Beta
CP007288.2_ORF.10064.pdb	-EEEETTEEEEEEE-TTS-EEEEEEE---	29	0	18	0	62.069	89.2871	0.52	NZ_CP029886.1_ORF.9726	Salmonella	Beta
CP007288.2_ORF.10064.pdb	-EEEETTEEEEEEE-TTS-EEEEEEE---	29	0	18	0	62.069	89.2871	0.52	NZ_CP029911.1_ORF.26552	Salmonella	Beta
CP007288.2_ORF.10064.pdb	-EEEETTEEEEEEE-TTS-EEEEEEE---	29	0	18	0	62.069	89.2871	0.52	NZ_CP029927.1_ORF.43425	Salmonella	Beta
CP007288.2_ORF.10064.pdb	-EEEETTEEEEEEE-TTS-EEEEEEE---	29	0	18	0	62.069	89.2871	0.52	NZ_CP029928.1_ORF.26354	Salmonella	Beta
CP007288.2_ORF.10064.pdb	-EEEETTEEEEEEE-TTS-EEEEEEE---	29	0	18	0	62.069	89.2871	0.52	NZ_CP029930.1_ORF.26788	Salmonella	Beta
CP007288.2_ORF.10064.pdb	-EEEETTEEEEEEE-TTS-EEEEEEE---	29	0	18	0	62.069	89.2871	0.52	NZ_CP029933.1_ORF.43587	Salmonella	Beta
CP007288.2_ORF.10064.pdb	-EEEETTEEEEEEE-TTS-EEEEEEE---	29	0	18	0	62.069	89.2871	0.52	NZ_CP029936.1_ORF.9551	Salmonella	Beta
CP007288.2_ORF.10064.pdb	-EEEETTEEEEEEE-TTS-EEEEEEE---	29	0	18	0	62.069	89.2871	0.52	NZ_CP029944.1_ORF.9710	Salmonella	Beta
CP007288.2_ORF.10064.pdb	-EEEETTEEEEEEE-TTS-EEEEEEE---	29	0	18	0	62.069	89.2871	0.52	NZ_CP029945.1_ORF.26366	Salmonella	Beta
CP007288.2_ORF.10064.pdb	-EEEETTEEEEEEE-TTS-EEEEEEE---	29	0	18	0	62.069	89.2871	0.52	NZ_CP029946.1_ORF.43597	Salmonella	Beta
CP007288.2_ORF.10064.pdb	-EEEETTEEEEEEE-TTS-EEEEEEE---	29	0	18	0	62.069	89.2871	0.52	NZ_CP029949.1_ORF.9740	Salmonella	Beta
CP007288.2_ORF.10064.pdb	-EEEETTEEEEEEE-TTS-EEEEEEE---	29	0	18	0	62.069	89.2871	0.52	NZ_CP029932.1_ORF.26399	Salmonella	Beta
CP007288.2_ORF.10064.pdb	-EEEETTEEEEEEE-TTS-EEEEEEE---	29	0	18	0	62.069	89.2871	0.52	NZ_CP029938.1_ORF.26466	Salmonella	Beta
CP007288.2_ORF.10064.pdb	-EEEETTEEEEEEE-TTS-EEEEEEE---	29	0	18	0	62.069	89.2871	0.52	NZ_CP029940.1_ORF.26757	Salmonella	Beta
CP007288.2_ORF.10064.pdb	-EEEETTEEEEEEE-TTS-EEEEEEE---	29	0	18	0	62.069	89.2871	0.52	NZ_CP029950.1_ORF.9735	Salmonella	Beta
CP007288.2_ORF.10064.pdb	-EEEETTEEEEEEE-TTS-EEEEEEE---	29	0	18	0	62.069	89.2871	0.52	NZ_CP029954.1_ORF.26511	Salmonella	Beta
CP007288.2_ORF.10064.pdb	-EEEETTEEEEEEE-TTS-EEEEEEE---	29	0	18	0	62.069	89.2871	0.52	NZ_CP029956.1_ORF.26607	Salmonella	Beta
CP007288.2_ORF.10064.pdb	-EEEETTEEEEEEE-TTS-EEEEEEE---	29	0	18	0	62.069	89.2871	0.52	NZ_CP029861.1_ORF.26772	Salmonella	Beta
CP007288.2_ORF.10064.pdb	-EEEETTEEEEEEE-TTS-EEEEEEE---	29	0	18	0	62.069	89.2871	0.52	NZ_CP029907.1_ORF.9419	Salmonella	Beta
CP007288.2_ORF.10064.pdb	-EEEETTEEEEEEE-TTS-EEEEEEE---	29	0	18	0	62.069	89.2871	0.52	NZ_CP029864.1_ORF.9661	Salmonella	Beta
CP007288.2_ORF.10064.pdb	-EEEETTEEEEEEE-TTS-EEEEEEE---	29	0	18	0	62.069	89.2871	0.52	NZ_CP029866.1_ORF.26733	Salmonella	Beta
CP007288.2_ORF.10064.pdb	-EEEETTEEEEEEE-TTS-EEEEEEE---	29	0	18	0	62.069	89.2871	0.52	NZ_CP029868.1_ORF.9630	Salmonella	Beta
CP007288.2_ORF.10064.pdb	-EEEETTEEEEEEE-TTS-EEEEEEE---	29	0	18	0	62.069	89.2871	0.52	NZ_CP029862.1_ORF.43625	Salmonella	Beta
CP007288.2_ORF.10064.pdb	-EEEETTEEEEEEE-TTS-EEEEEEE---	29	0	18	0	62.069	89.2871	0.52	NZ_CP029872.1_ORF.9658	Salmonella	Beta
CP007288.2_ORF.10064.pdb	-EEEETTEEEEEEE-TTS-EEEEEEE---	29	0	18	0	62.069	89.2871	0.52	NZ_CP029897.1_ORF.27463	Salmonella	Beta
CP007288.2_ORF.10064.pdb	-EEEETTEEEEEEE-TTS-EEEEEEE---	29	0	18	0	62.069	89.2871	0.52	NZ_CP029870.1_ORF.43297	Salmonella	Beta
CP007288.2_ORF.10064.pdb	-EEEETTEEEEEEE-TTS-EEEEEEE---	29	0	18	0	62.069	89.2871	0.52	NZ_CP029919.1_ORF.43125	Salmonella	Beta
CP007288.2_ORF.10064.pdb	-EEEETTEEEEEEE-TTS-EEEEEEE---	29	0	18	0	62.069	89.2871	0.52	NZ_CP029873.1_ORF.26532	Salmonella	Beta
CP007288.2_ORF.10064.pdb	-EEEETTEEEEEEE-TTS-EEEEEEE---	29	0	18	0	62.069	89.2871	0.52	NZ_CP029888.1_ORF.9647	Salmonella	Beta
CP007288.2_ORF.10064.pdb	-EEEETTEEEEEEE-TTS-EEEEEEE---	29	0	18	0	62.069	89.2871	0.52	NZ_CP029881.1_ORF.9734	Salmonella	Beta
CP007288.2_ORF.10064.pdb	-EEEETTEEEEEEE-TTS-EEEEEEE---	29	0	18	0	62.069	89.2871	0.52	NZ_CP029890.1_ORF.43403	Salmonella	Beta
CP007288.2_ORF.10064.pdb	-EEEETTEEEEEEE-TTS-EEEEEEE---	29	0	18	0	62.069	89.2871	0.52	NZ_CP029892.1_ORF.26779	Salmonella	Beta
CP007288.2_ORF.10064.pdb	-EEEETTEEEEEEE-TTS-EEEEEEE---	29	0	18	0	62.069	89.2871	0.52	NZ_CP029913.1_ORF.9700	Salmonella	Beta
CP007288.2_ORF.10064.pdb	-EEEETTEEEEEEE-TTS-EEEEEEE---	29	0	18	0	62.069	89.2871	0.52	NZ_CP029882.1_ORF.43268	Salmonella	Beta
CP007288.2_ORF.10064.pdb	-EEEETTEEEEEEE-TTS-EEEEEEE---	29	0	18	0	62.069	89.2871	0.52	NZ_CP029899.1_ORF.9578	Salmonella	Beta
CP007288.2_ORF.10064.pdb	-EEEETTEEEEEEE-TTS-EEEEEEE---	29	0	18	0	62.069	89.2871	0.52	NZ_CP029900.1_ORF.9585	Salmonella	Beta
CP007288.2_ORF.10064.pdb	-EEEETTEEEEEEE-TTS-EEEEEEE---	29	0	18	0	62.069	89.2871	0.52	NZ_CP029875.1_ORF.26703	Salmonella	Beta
CP007288.2_ORF.10064.pdb	-EEEETTEEEEEEE-TTS-EEEEEEE---	29	0	18	0	62.069	89.2871	0.52	NZ_CP029914.1_ORF.43381	Salmonella	Beta
CP007288.2_ORF.10064.pdb	-EEEETTEEEEEEE-TTS-EEEEEEE---	29	0	18	0	62.069	89.2871	0.52	NZ_CP029915.1_ORF.43513	Salmonella	Beta
CP007288.2_ORF.10064.pdb	-EEEETTEEEEEEE-TTS-EEEEEEE---	29	0	18	0	62.069	89.2871	0.52	NZ_CP029894.1_ORF.43575	Salmonella	Beta
CP007288.2_ORF.10064.pdb	-EEEETTEEEEEEE-TTS-EEEEEEE---	29	0	18	0	62.069	89.2871	0.52	NZ_CP029920.1_ORF.43459	Salmonella	Beta
CP007288.2_ORF.10064.pdb	-EEEETTEEEEEEE-TTS-EEEEEEE---	29	0	18	0	62.069	89.2871	0.52	NZ_CP029922.1_ORF.43564	Salmonella	Beta
CP007288.2_ORF.10064.pdb	-EEEETTEEEEEEE-TTS-EEEEEEE---	29	0	18	0	62.069	89.2871	0.52	NZ_CP029883.1_ORF.9647	Salmonella	Beta
CP007288.2_ORF.10064.pdb	-EEEETTEEEEEEE-TTS-EEEEEEE---	29	0	18	0	62.069	89.2871	0.52	NZ_CP029902.1_ORF.9821	Salmonella	Beta
CP007288.2_ORF.10064.pdb	-EEEETTEEEEEEE-TTS-EEEEEEE---	29	0	18	0	62.069	89.2871	0.52	NZ_CP029917.1_ORF.26510	Salmonella	Beta
CP007288.2_ORF.10064.pdb	-EEEETTEEEEEEE-TTS-EEEEEEE---	29	0	18	0	62.069	89.2871	0.52	NZ_CP029885.1_ORF.26794	Salmonella	Beta
CP007288.2_ORF.10064.pdb	-EEEETTEEEEEEE-TTS-EEEEEEE---	29	0	18	0	62.069	89.2871	0.52	NZ_CP029896.1_ORF.9729	Salmonella	Beta
CP007288.2_ORF.10064.pdb	-EEEETTEEEEEEE-TTS-EEEEEEE---	29	0	18	0	62.069	89.2871	0.52	NZ_CP029918.1_ORF.26585	Salmonella	Beta
CP007288.2_ORF.10064.pdb	-EEEETTEEEEEEE-TTS-EEEEEEE---	29	0	18	0	62.069	89.2871	0.52	NZ_CP029904.1_ORF.9682	Salmonella	Beta
CP007288.2_ORF.10064.pdb	-EEEETTEEEEEEE-TTS-EEEEEEE---	29	0	18	0	62.069	89.2871	0.52	NZ_CP029878.1_ORF.43564	Salmonella	Beta
CP007288.2_ORF.10064.pdb	-EEEETTEEEEEEE-TTS-EEEEEEE---	29	0	18	0	62.069	89.2871	0.52	NZ_CP029880.1_ORF.43486	Salmonella	Beta
CP007288.2_ORF.10064.pdb	-EEEETTEEEEEEE-TTS-EEEEEEE---	29	0	18	0	62.069	89.2871	0.52	NZ_CP029909.1_ORF.26909	Salmonella	Beta
CP007288.2_ORF.10064.pdb	-EEEETTEEEEEEE-TTS-EEEEEEE---	29	0	18	0	62.069	89.2871	0.52	NZ_CP029846.1_ORF.26677	Salmonella	Beta
CP007288.2_ORF.10064.pdb	-EEEETTEEEEEEE-TTS-EEEEEEE---	29	0	18	0	62.069	89.2871	0.52	NZ_CP029959.1_ORF.43306	Salmonella	Beta
CP007288.2_ORF.10064.pdb	-EEEETTEEEEEEE-TTS-EEEEEEE---	29	0	18	0	62.069	89.2871	0.52	NZ_CP029960.1_ORF.26777	Salmonella	Beta
CP007288.2_ORF.10064.pdb	-EEEETTEEEEEEE-TTS-EEEEEEE---	29	0	18	0	62.069	89.2871	0.52	NZ_CP029962.1_ORF.43403	Salmonella	Beta
CP007288.2_ORF.10064.pdb	-EEEETTEEEEEEE-TTS-EEEEEEE---	29	0	18	0	62.069	89.2871	0.52	NZ_CP029964.1_ORF.43577	Salmonella	Beta
CP007288.2_ORF.10064.pdb	-EEEETTEEEEEEE-TTS-EEEEEEE---	29	0	18	0	62.069	89.2871	0.52	NZ_CP029848.1_ORF.26588	Salmonella	Beta
CP007288.2_ORF.10064.pdb	-EEEETTEEEEEEE-TTS-EEEEEEE---	29	0	18	0	62.069	89.2871	0.52	NZ_CP029850.1_ORF.9634	Salmonella	Beta
CP007288.2_ORF.10064.pdb	-EEEETTEEEEEEE-TTS-EEEEEEE---	29	0	18	0	62.069	89.2871	0.52	NZ_CP029852.1_ORF.43445	Salmonella	Beta
CP007288.2_ORF.10064.pdb	-EEEETTEEEEEEE-TTS-EEEEEEE---	29	0	18	0	62.069	89.2871	0.52	NZ_CP029855.1_ORF.9652	Salmonella	Beta
CP007288.2_ORF.10064.pdb	-EEEETTEEEEEEE-TTS-EEEEEEE---	29	0	18	0	62.069	89.2871	0.52	NZ_CP029856.1_ORF.26387	Salmonella	Beta
CP007288.2_ORF.10064.pdb	-EEEETTEEEEEEE-TTS-EEEEEEE---	29	0	18	0	62.069	89.2871	0.52	NZ_CP029858.1_ORF.26486	Salmonella	Beta
CP007288.2_ORF.10064.pdb	-EEEETTEEEEEEE-TTS-EEEEEEE---	29	0	18	0	62.069	89.2871	0.52	NZ_CP029853.1_ORF.9599	Salmonella	Beta
CP007288.2_ORF.10064.pdb	-EEEETTEEEEEEE-TTS-EEEEEEE---	29	0	18	0	62.069	89.2871	0.52	NZ_CP029863.1_ORF.26539	Salmonella	Beta
CP007288.2_ORF.10064.pdb	-EEEETTEEEEEEE-TTS-EEEEEEE---	29	0	18	0	62.069	89.2871	0.52	NZ_CP029906.1_ORF.9576	Salmonella	Beta
CP007288.2_ORF.10064.pdb	-EEEETTEEEEEEE-TTS-EEEEEEE---	29	0	18	0	62.069	89.2871	0.52	NZ_CP029925.1_ORF.26559	Salmonella	Beta
CP007288.2_ORF.10064.pdb	-EEEETTEEEEEEE-TTS-EEEEEEE---	29	0	18	0	62.069	89.2871	0.52	NZ_CP029958.1_ORF.43495	Salmonella	Beta
CP007288.2_ORF.10064.pdb	-EEEETTEEEEEEE-TTS-EEEEEEE---	29	0	18	0	62.069	89.2871	0.52	NZ_CP029908.1_ORF.9639	Salmonella	Beta
CP007288.2_ORF.10064.pdb	-EEEETTEEEEEEE-TTS-EEEEEEE---	29	0	18	0	62.069	89.2871	0.52	NZ_CP029942.1_ORF.43512	Salmonella	Beta
CP007288.2_ORF.10064.pdb	-EEEETTEEEEEEE-TTS-EEEEEEE---	29	0	18	0	62.069	89.2871	0.52	NZ_CP029952.1_ORF.43457	Salmonella	Beta
CP007288.2_ORF.10064.pdb	-EEEETTEEEEEEE-TTS-EEEEEEE---	29	0	18	0	62.069	89.2871	0.52	NZ_CP029646.1_ORF.26487	Salmonella	Beta
CP007288.2_ORF.10064.pdb	-EEEETTEEEEEEE-TTS-EEEEEEE---	29	0	18	0	62.069	89.2871	0.52	NZ_CP025094.1_ORF.98588	Salmonella	Beta
CP007288.2_ORF.10064.pdb	-EEEETTEEEEEEE-TTS-EEEEEEE---	29	0	18	0	62.069	89.2871	0.52	NZ_CP034230.1_ORF.81984	Salmonella	Beta
CP007288.2_ORF.10064.pdb	-EEEETTEEEEEEE-TTS-EEEEEEE---	29	0	18	0	62.069	89.2871	0.52	NZ_CP034233.1_ORF.66103	Salmonella	Beta
CP007288.2_ORF.10064.pdb	-EEEETTEEEEEEE-TTS-EEEEEEE---	29	0	18	0	62.069	89.2871	0.52	NZ_CP034232.1_ORF.62987	Salmonella	Beta
CP007288.2_ORF.10064.pdb	-EEEETTEEEEEEE-TTS-EEEEEEE---	29	0	18	0	62.069	89.2871	0.52	NZ_CP040699.1_ORF.62227	Salmonella	Beta
CP007288.2_ORF.10064.pdb	-EEEETTEEEEEEE-TTS-EEEEEEE---	29	0	18	0	62.069	89.2871	0.52	NZ_CP031359.1_ORF.32595	Salmonella	Beta
CP007288.2_ORF.10064.pdb	-EEEETTEEEEEEE-TTS-EEEEEEE---	29	0	18	0	62.069	89.2871	0.52	NZ_CP028311.1_ORF.80696	Salmonella	Beta
CP007288.2_ORF.10064.pdb	-EEEETTEEEEEEE-TTS-EEEEEEE---	29	0	18	0	62.069	89.2871	0.52	NZ_CP028314.1_ORF.63729	Salmonella	Beta
CP007288.2_ORF.10064.pdb	-EEEETTEEEEEEE-TTS-EEEEEEE---	29	0	18	0	62.069	89.2871	0.52	NZ_CP028318.1_ORF.65150	Salmonella	Beta
CP007288.2_ORF.10064.pdb	-EEEETTEEEEEEE-TTS-EEEEEEE---	29	0	18	0	62.069	89.2871	0.52	NZ_CP034713.1_ORF.61289	Salmonella	Beta
CP007288.2_ORF.10064.pdb	-EEEETTEEEEEEE-TTS-EEEEEEE---	29	0	18	0	62.069	89.2871	0.52	NZ_CP034717.1_ORF.81723	Salmonella	Beta
CP007288.2_ORF.10064.pdb	-EEEETTEEEEEEE-TTS-EEEEEEE---	29	0	18	0	62.069	89.2871	0.52	NZ_CP034719.1_ORF.63222	Salmonella	Beta
CP007288.2_ORF.10064.pdb	-EEEETTEEEEEEE-TTS-EEEEEEE---	29	0	18	0	62.069	89.2871	0.52	NZ_CP034697.1_ORF.81821	Salmonella	Beta
CP007288.2_ORF.10064.pdb	-EEEETTEEEEEEE-TTS-EEEEEEE---	29	0	18	0	62.069	89.2871	0.52	NZ_CP025736.1_ORF.47632	Salmonella	Beta
CP007288.2_ORF.10064.pdb	-EEEETTEEEEEEE-TTS-EEEEEEE---	29	0	18	0	62.069	89.2871	0.52	NZ_CP034819.1_ORF.36748	Salmonella	Beta
CP007288.2_ORF.10064.pdb	-EEEETTEEEEEEE-TTS-EEEEEEE---	29	0	18	0	62.069	89.2871	0.52	NZ_CP034831.1_ORF.61928	Salmonella	Beta
CP007288.2_ORF.10064.pdb	-EEEETTEEEEEEE-TTS-EEEEEEE---	29	0	18	0	62.069	89.2871	0.52	NZ_CP034968.1_ORF.73176	Salmonella	Beta
CP007288.2_ORF.10064.pdb	-EEEETTEEEEEEE-TTS-EEEEEEE---	29	0	18	0	62.069	89.2871	0.52	NZ_CP033226.2_ORF.101810	Salmonella	Beta
CP007288.2_ORF.10064.pdb	-EEEETTEEEEEEE-TTS-EEEEEEE---	29	0	18	0	62.069	89.2871	0.52	NZ_CP033257.2_ORF.66414	Salmonella	Beta
CP007288.2_ORF.10064.pdb	-EEEETTEEEEEEE-TTS-EEEEEEE---	29	0	18	0	62.069	89.2871	0.52	NZ_CP033255.2_ORF.66041	Salmonella	Beta
CP007288.2_ORF.10064.pdb	-EEEETTEEEEEEE-TTS-EEEEEEE---	29	0	18	0	62.069	89.2871	0.52	NZ_CP033348.2_ORF.78678	Salmonella	Beta
CP007288.2_ORF.10064.pdb	-EEEETTEEEEEEE-TTS-EEEEEEE---	29	0	18	0	62.069	89.2871	0.52	NZ_CP033352.2_ORF.74497	Salmonella	Beta
CP007288.2_ORF.10064.pdb	-EEEETTEEEEEEE-TTS-EEEEEEE---	29	0	18	0	62.069	89.2871	0.52	NZ_CP033350.2_ORF.98614	Salmonella	Beta
CP007288.2_ORF.10064.pdb	-EEEETTEEEEEEE-TTS-EEEEEEE---	29	0	18	0	62.069	89.2871	0.52	NZ_CP033356.2_ORF.96600	Salmonella	Beta
CP007288.2_ORF.10064.pdb	-EEEETTEEEEEEE-TTS-EEEEEEE---	29	0	18	0	62.069	89.2871	0.52	NZ_CP034074.1_ORF.13851	Salmonella	Beta
CP007288.2_ORF.10064.pdb	-EEEETTEEEEEEE-TTS-EEEEEEE---	29	0	18	0	62.069	89.2871	0.52	NZ_CP026713.1_ORF.50034	Salmonella	Beta
CP007288.2_ORF.10064.pdb	-EEEETTEEEEEEE-TTS-EEEEEEE---	29	0	18	0	62.069	89.2871	0.52	NZ_CP025248.1_ORF.82306	Salmonella	Beta
CP007288.2_ORF.10064.pdb	-EEEETTEEEEEEE-TTS-EEEEEEE---	29	0	18	0	62.069	89.2871	0.52	NZ_CP025230.1_ORF.64457	Salmonella	Beta
CP007288.2_ORF.10064.pdb	-EEEETTEEEEEEE-TTS-EEEEEEE---	29	0	18	0	62.069	89.2871	0.52	NZ_CP025232.1_ORF.63125	Salmonella	Beta
CP007288.2_ORF.10064.pdb	-EEEETTEEEEEEE-TTS-EEEEEEE---	29	0	18	0	62.069	89.2871	0.52	NZ_CP025234.1_ORF.81101	Salmonella	Beta
CP007288.2_ORF.10064.pdb	-EEEETTEEEEEEE-TTS-EEEEEEE---	29	0	18	0	62.069	89.2871	0.52	NZ_CP025243.1_ORF.100419	Salmonella	Beta
CP007288.2_ORF.10064.pdb	-EEEETTEEEEEEE-TTS-EEEEEEE---	29	0	18	0	62.069	89.2871	0.52	NZ_CP025237.1_ORF.81130	Salmonella	Beta
CP007288.2_ORF.10064.pdb	-EEEETTEEEEEEE-TTS-EEEEEEE---	29	0	18	0	62.069	89.2871	0.52	NZ_CP025241.1_ORF.98820	Salmonella	Beta
CP007288.2_ORF.10064.pdb	-EEEETTEEEEEEE-TTS-EEEEEEE---	29	0	18	0	62.069	89.2871	0.52	NZ_CP025246.1_ORF.80725	Salmonella	Beta
CP007288.2_ORF.10064.pdb	-EEEETTEEEEEEE-TTS-EEEEEEE---	29	0	18	0	62.069	89.2871	0.52	NZ_CP030936.1_ORF.20637	Salmonella	Beta
CP007288.2_ORF.10064.pdb	-EEEETTEEEEEEE-TTS-EEEEEEE---	29	0	18	0	62.069	89.2871	0.52	NZ_CP036165.1_ORF.64326	Salmonella	Beta
CP007288.2_ORF.10064.pdb	-EEEETTEEEEEEE-TTS-EEEEEEE---	29	0	18	0	62.069	89.2871	0.52	NZ_CP036167.1_ORF.82130	Salmonella	Beta
CP007288.2_ORF.10064.pdb	-EEEETTEEEEEEE-TTS-EEEEEEE---	29	0	18	0	62.069	89.2871	0.52	NZ_CP036168.1_ORF.100203	Salmonella	Beta
CP007288.2_ORF.10064.pdb	-EEEETTEEEEEEE-TTS-EEEEEEE---	29	0	18	0	62.069	89.2871	0.52	NZ_CP036166.1_ORF.97658	Salmonella	Beta
CP007288.2_ORF.10064.pdb	-EEEETTEEEEEEE-TTS-EEEEEEE---	29	0	18	0	62.069	89.2871	0.52	NZ_CP041208.1_ORF.63826	Salmonella	Beta
CP007288.2_ORF.10064.pdb	-EEEETTEEEEEEE-TTS-EEEEEEE---	29	0	18	0	62.069	89.2871	0.52	NZ_CP025280.1_ORF.94631	Salmonella	Beta
CP007288.2_ORF.10064.pdb	-EEEETTEEEEEEE-TTS-EEEEEEE---	29	0	18	0	62.069	89.2871	0.52	NZ_CP025278.1_ORF.66196	Salmonella	Beta
CP007288.2_ORF.10064.pdb	-EEEETTEEEEEEE-TTS-EEEEEEE---	29	0	18	0	62.069	89.2871	0.52	NZ_CP025273.1_ORF.99791	Salmonella	Beta
CP007288.2_ORF.10064.pdb	-EEEETTEEEEEEE-TTS-EEEEEEE---	29	0	18	0	62.069	89.2871	0.52	NZ_CP025276.1_ORF.77290	Salmonella	Beta
CP007288.2_ORF.10064.pdb	-EEEETTEEEEEEE-TTS-EEEEEEE---	29	0	18	0	62.069	89.2871	0.52	NZ_CP037891.1_ORF.12477	Salmonella	Beta
CP007288.2_ORF.10064.pdb	-EEEETTEEEEEEE-TTS-EEEEEEE---	29	0	18	0	62.069	89.2871	0.52	NZ_CP037892.1_ORF.97873	Salmonella	Beta
CP007288.2_ORF.10064.pdb	-EEEETTEEEEEEE-TTS-EEEEEEE---	29	0	18	0	62.069	89.2871	0.52	NZ_CP037894.1_ORF.97944	Salmonella	Beta
CP007288.2_ORF.10064.pdb	-EEEETTEEEEEEE-TTS-EEEEEEE---	29	0	18	0	62.069	89.2871	0.52	NZ_CP037960.1_ORF.78171	Salmonella	Beta
CP007288.2_ORF.10064.pdb	-EEEETTEEEEEEE-TTS-EEEEEEE---	29	0	18	0	62.069	89.2871	0.52	NZ_CP020101.1_ORF.10089	Salmonella	Beta
CP007288.2_ORF.10064.pdb	-EEEETTEEEEEEE-TTS-EEEEEEE---	29	0	18	0	62.069	89.2871	0.52	NZ_CP038591.1_ORF.26665	Salmonella	Beta
CP007288.2_ORF.10064.pdb	-EEEETTEEEEEEE-TTS-EEEEEEE---	29	0	18	0	62.069	89.2871	0.52	NZ_CP038593.1_ORF.43931	Salmonella	Beta
CP007288.2_ORF.10064.pdb	-EEEETTEEEEEEE-TTS-EEEEEEE---	29	0	18	0	62.069	89.2871	0.52	NZ_CP038601.1_ORF.43632	Salmonella	Beta
CP007288.2_ORF.10064.pdb	-EEEETTEEEEEEE-TTS-EEEEEEE---	29	0	18	0	62.069	89.2871	0.52	NZ_CP038604.1_ORF.28363	Salmonella	Beta
CP007288.2_ORF.10064.pdb	-EEEETTEEEEEEE-TTS-EEEEEEE---	29	0	18	0	62.069	89.2871	0.52	NZ_CP019035.1_ORF.60323	Salmonella	Beta
CP007288.2_ORF.10064.pdb	-EEEETTEEEEEEE-TTS-EEEEEEE---	29	0	18	0	62.069	89.2871	0.52	NC_020307.1_ORF.67196	Salmonella	Beta
CP007288.2_ORF.10064.pdb	-EEEETTEEEEEEE-TTS-EEEEEEE---	29	0	18	0	62.069	89.2871	0.52	NC_021176.1_ORF.9587	Salmonella	Beta
CP007288.2_ORF.10064.pdb	-EEEETTEEEEEEE-TTS-EEEEEEE---	29	0	18	0	62.069	89.2871	0.52	NC_021812.2_ORF.45462	Salmonella	Beta
CP007288.2_ORF.10064.pdb	-EEEETTEEEEEEE-TTS-EEEEEEE---	29	0	18	0	62.069	89.2871	0.52	NC_021810.1_ORF.50273	Salmonella	Beta
CP007288.2_ORF.10064.pdb	-EEEETTEEEEEEE-TTS-EEEEEEE---	29	0	18	0	62.069	89.2871	0.52	NC_021818.1_ORF.13783	Salmonella	Beta
CP007288.2_ORF.10064.pdb	-EEEETTEEEEEEE-TTS-EEEEEEE---	29	0	18	0	62.069	89.2871	0.52	NC_021814.1_ORF.100793	Salmonella	Beta
CP007288.2_ORF.10064.pdb	-EEEETTEEEEEEE-TTS-EEEEEEE---	29	0	18	0	62.069	89.2871	0.52	NC_021820.1_ORF.32010	Salmonella	Beta
CP007288.2_ORF.10064.pdb	-EEEETTEEEEEEE-TTS-EEEEEEE---	29	0	18	0	62.069	89.2871	0.52	NC_021870.1_ORF.27333	Salmonella	Beta
CP007288.2_ORF.10064.pdb	-EEEETTEEEEEEE-TTS-EEEEEEE---	29	0	18	0	62.069	89.2871	0.52	NC_021844.1_ORF.79139	Salmonella	Beta
CP007288.2_ORF.10064.pdb	-EEEETTEEEEEEE-TTS-EEEEEEE---	29	0	18	0	62.069	89.2871	0.52	NC_021902.1_ORF.13691	Salmonella	Beta
CP007288.2_ORF.10064.pdb	-EEEETTEEEEEEE-TTS-EEEEEEE---	29	0	18	0	62.069	89.2871	0.52	NC_022221.1_ORF.42422	Salmonella	Beta
CP007288.2_ORF.10064.pdb	-EEEETTEEEEEEE-TTS-EEEEEEE---	29	0	18	0	62.069	89.2871	0.52	NC_022525.1_ORF.26314	Salmonella	Beta
CP007288.2_ORF.10064.pdb	-EEEETTEEEEEEE-TTS-EEEEEEE---	29	0	18	0	62.069	89.2871	0.52	NZ_CP016357.1_ORF.95774	Salmonella	Beta
CP007288.2_ORF.10064.pdb	-EEEETTEEEEEEE-TTS-EEEEEEE---	29	0	18	0	62.069	89.2871	0.52	NZ_CP011259.2_ORF.63660	Salmonella	Beta
CP007288.2_ORF.10064.pdb	-EEEETTEEEEEEE-TTS-EEEEEEE---	29	0	18	0	62.069	89.2871	0.52	NZ_CP019176.1_ORF.96760	Salmonella	Beta
CP007288.2_ORF.10064.pdb	-EEEETTEEEEEEE-TTS-EEEEEEE---	29	0	18	0	62.069	89.2871	0.52	NZ_CP017727.1_ORF.79035	Salmonella	Beta
CP007288.2_ORF.10064.pdb	-EEEETTEEEEEEE-TTS-EEEEEEE---	29	0	18	0	62.069	89.2871	0.52	NZ_CP017728.1_ORF.80960	Salmonella	Beta
CP007288.2_ORF.10064.pdb	-EEEETTEEEEEEE-TTS-EEEEEEE---	29	0	18	0	62.069	89.2871	0.52	NZ_CP011396.1_ORF.78722	Salmonella	Beta
CP007288.2_ORF.10064.pdb	-EEEETTEEEEEEE-TTS-EEEEEEE---	29	0	18	0	62.069	89.2871	0.52	NZ_CP007505.1_ORF.15108	Salmonella	Beta
CP007288.2_ORF.10064.pdb	-EEEETTEEEEEEE-TTS-EEEEEEE---	29	0	18	0	62.069	89.2871	0.52	NZ_CP038595.1_ORF.42420	Salmonella	Beta
CP007288.2_ORF.10064.pdb	-EEEETTEEEEEEE-TTS-EEEEEEE---	29	0	18	0	62.069	89.2871	0.52	NZ_CP038608.1_ORF.28706	Salmonella	Beta
CP007288.2_ORF.10064.pdb	-EEEETTEEEEEEE-TTS-EEEEEEE---	29	0	18	0	62.069	89.2871	0.52	NZ_CP038847.1_ORF.9885	Salmonella	Beta
CP007288.2_ORF.10064.pdb	-EEEETTEEEEEEE-TTS-EEEEEEE---	29	0	18	0	62.069	89.2871	0.52	NZ_CP038849.1_ORF.27663	Salmonella	Beta
CP007288.2_ORF.10064.pdb	-EEEETTEEEEEEE-TTS-EEEEEEE---	29	0	18	0	62.069	89.2871	0.52	NZ_CP039277.1_ORF.26481	Salmonella	Beta
CP007288.2_ORF.10064.pdb	-EEEETTEEEEEEE-TTS-EEEEEEE---	29	0	18	0	62.069	89.2871	0.52	NZ_CP039279.1_ORF.10602	Salmonella	Beta
CP007288.2_ORF.10064.pdb	-EEEETTEEEEEEE-TTS-EEEEEEE---	29	0	18	0	62.069	89.2871	0.52	NZ_CP039270.1_ORF.99767	Salmonella	Beta
CP007288.2_ORF.10064.pdb	-EEEETTEEEEEEE-TTS-EEEEEEE---	29	0	18	0	62.069	89.2871	0.52	NZ_CP039463.1_ORF.95992	Salmonella	Beta
CP007288.2_ORF.10064.pdb	-EEEETTEEEEEEE-TTS-EEEEEEE---	29	0	18	0	62.069	89.2871	0.52	NZ_CP039465.1_ORF.62367	Salmonella	Beta
CP007288.2_ORF.10064.pdb	-EEEETTEEEEEEE-TTS-EEEEEEE---	29	0	18	0	62.069	89.2871	0.52	NZ_CP039482.1_ORF.96009	Salmonella	Beta
CP007288.2_ORF.10064.pdb	-EEEETTEEEEEEE-TTS-EEEEEEE---	29	0	18	0	62.069	89.2871	0.52	NZ_CP039467.1_ORF.62276	Salmonella	Beta
CP007288.2_ORF.10064.pdb	-EEEETTEEEEEEE-TTS-EEEEEEE---	29	0	18	0	62.069	89.2871	0.52	NZ_CP039469.1_ORF.62399	Salmonella	Beta
CP007288.2_ORF.10064.pdb	-EEEETTEEEEEEE-TTS-EEEEEEE---	29	0	18	0	62.069	89.2871	0.52	NZ_CP039471.1_ORF.95941	Salmonella	Beta
CP007288.2_ORF.10064.pdb	-EEEETTEEEEEEE-TTS-EEEEEEE---	29	0	18	0	62.069	89.2871	0.52	NZ_CP039486.1_ORF.79086	Salmonella	Beta
CP007288.2_ORF.10064.pdb	-EEEETTEEEEEEE-TTS-EEEEEEE---	29	0	18	0	62.069	89.2871	0.52	NZ_CP039484.1_ORF.62346	Salmonella	Beta
CP007288.2_ORF.10064.pdb	-EEEETTEEEEEEE-TTS-EEEEEEE---	29	0	18	0	62.069	89.2871	0.52	NZ_CP039473.1_ORF.79227	Salmonella	Beta
CP007288.2_ORF.10064.pdb	-EEEETTEEEEEEE-TTS-EEEEEEE---	29	0	18	0	62.069	89.2871	0.52	NZ_CP039476.1_ORF.62216	Salmonella	Beta
CP007288.2_ORF.10064.pdb	-EEEETTEEEEEEE-TTS-EEEEEEE---	29	0	18	0	62.069	89.2871	0.52	NZ_CP039477.1_ORF.62312	Salmonella	Beta
CP007288.2_ORF.10064.pdb	-EEEETTEEEEEEE-TTS-EEEEEEE---	29	0	18	0	62.069	89.2871	0.52	NZ_CP039478.1_ORF.62366	Salmonella	Beta
CP007288.2_ORF.10064.pdb	-EEEETTEEEEEEE-TTS-EEEEEEE---	29	0	18	0	62.069	89.2871	0.52	NZ_CP039480.1_ORF.79133	Salmonella	Beta
CP007288.2_ORF.10064.pdb	-EEEETTEEEEEEE-TTS-EEEEEEE---	29	0	18	0	62.069	89.2871	0.52	NZ_CP039487.1_ORF.96039	Salmonella	Beta
CP007288.2_ORF.10064.pdb	-EEEETTEEEEEEE-TTS-EEEEEEE---	29	0	18	0	62.069	89.2871	0.52	NZ_CP039491.1_ORF.95947	Salmonella	Beta
CP007288.2_ORF.10064.pdb	-EEEETTEEEEEEE-TTS-EEEEEEE---	29	0	18	0	62.069	89.2871	0.52	NZ_CP039489.1_ORF.62242	Salmonella	Beta
CP007288.2_ORF.10064.pdb	-EEEETTEEEEEEE-TTS-EEEEEEE---	29	0	18	0	62.069	89.2871	0.52	NZ_CP039493.1_ORF.62406	Salmonella	Beta
CP007288.2_ORF.10064.pdb	-EEEETTEEEEEEE-TTS-EEEEEEE---	29	0	18	0	62.069	89.2871	0.52	NZ_CP039561.1_ORF.10423	Salmonella	Beta
CP007288.2_ORF.10064.pdb	-EEEETTEEEEEEE-TTS-EEEEEEE---	29	0	18	0	62.069	89.2871	0.52	NZ_CP039558.1_ORF.44102	Salmonella	Beta
CP007288.2_ORF.10064.pdb	-EEEETTEEEEEEE-TTS-EEEEEEE---	29	0	18	0	62.069	89.2871	0.52	NZ_CP039565.1_ORF.10048	Salmonella	Beta
CP007288.2_ORF.10064.pdb	-EEEETTEEEEEEE-TTS-EEEEEEE---	29	0	18	0	62.069	89.2871	0.52	NZ_CP039564.1_ORF.10102	Salmonella	Beta
CP007288.2_ORF.10064.pdb	-EEEETTEEEEEEE-TTS-EEEEEEE---	29	0	18	0	62.069	89.2871	0.52	NZ_CP039572.1_ORF.27844	Salmonella	Beta
CP007288.2_ORF.10064.pdb	-EEEETTEEEEEEE-TTS-EEEEEEE---	29	0	18	0	62.069	89.2871	0.52	NZ_CP039585.1_ORF.27130	Salmonella	Beta
CP007288.2_ORF.10064.pdb	-EEEETTEEEEEEE-TTS-EEEEEEE---	29	0	18	0	62.069	89.2871	0.52	NZ_CP039567.1_ORF.27191	Salmonella	Beta
CP007288.2_ORF.10064.pdb	-EEEETTEEEEEEE-TTS-EEEEEEE---	29	0	18	0	62.069	89.2871	0.52	NZ_CP039569.1_ORF.44924	Salmonella	Beta
CP007288.2_ORF.10064.pdb	-EEEETTEEEEEEE-TTS-EEEEEEE---	29	0	18	0	62.069	89.2871	0.52	NZ_CP039579.1_ORF.27971	Salmonella	Beta
CP007288.2_ORF.10064.pdb	-EEEETTEEEEEEE-TTS-EEEEEEE---	29	0	18	0	62.069	89.2871	0.52	NZ_CP039582.1_ORF.27829	Salmonella	Beta
CP007288.2_ORF.10064.pdb	-EEEETTEEEEEEE-TTS-EEEEEEE---	29	0	18	0	62.069	89.2871	0.52	NZ_CP039591.1_ORF.28087	Salmonella	Beta
CP007288.2_ORF.10064.pdb	-EEEETTEEEEEEE-TTS-EEEEEEE---	29	0	18	0	62.069	89.2871	0.52	NZ_CP039593.1_ORF.9990	Salmonella	Beta
CP007288.2_ORF.10064.pdb	-EEEETTEEEEEEE-TTS-EEEEEEE---	29	0	18	0	62.069	89.2871	0.52	NZ_CP039595.1_ORF.10449	Salmonella	Beta
CP007288.2_ORF.10064.pdb	-EEEETTEEEEEEE-TTS-EEEEEEE---	29	0	18	0	62.069	89.2871	0.52	NZ_CP039599.1_ORF.27661	Salmonella	Beta
CP007288.2_ORF.10064.pdb	-EEEETTEEEEEEE-TTS-EEEEEEE---	29	0	18	0	62.069	89.2871	0.52	NZ_CP039603.1_ORF.27199	Salmonella	Beta
CP007288.2_ORF.10064.pdb	-EEEETTEEEEEEE-TTS-EEEEEEE---	29	0	18	0	62.069	89.2871	0.52	NZ_CP039607.1_ORF.27776	Salmonella	Beta
CP007288.2_ORF.10064.pdb	-EEEETTEEEEEEE-TTS-EEEEEEE---	29	0	18	0	62.069	89.2871	0.52	NZ_CP039503.1_ORF.82059	Salmonella	Beta
CP007288.2_ORF.10064.pdb	-EEEETTEEEEEEE-TTS-EEEEEEE---	29	0	18	0	62.069	89.2871	0.52	NZ_CP039509.1_ORF.82130	Salmonella	Beta
CP007288.2_ORF.10064.pdb	-EEEETTEEEEEEE-TTS-EEEEEEE---	29	0	18	0	62.069	89.2871	0.52	NZ_CP039610.1_ORF.45661	Salmonella	Beta
CP007288.2_ORF.10064.pdb	-EEEETTEEEEEEE-TTS-EEEEEEE---	29	0	18	0	62.069	89.2871	0.52	NZ_CP039588.1_ORF.95969	Salmonella	Beta
CP007288.2_ORF.10064.pdb	-EEEETTEEEEEEE-TTS-EEEEEEE---	29	0	18	0	62.069	89.2871	0.52	NZ_CP039713.1_ORF.10208	Salmonella	Beta
CP007288.2_ORF.10064.pdb	-EEEETTEEEEEEE-TTS-EEEEEEE---	29	0	18	0	62.069	89.2871	0.52	NZ_CP039716.1_ORF.10257	Salmonella	Beta
CP007288.2_ORF.10064.pdb	-EEEETTEEEEEEE-TTS-EEEEEEE---	29	0	18	0	62.069	89.2871	0.52	NZ_CP039719.1_ORF.45753	Salmonella	Beta
CP007288.2_ORF.10064.pdb	-EEEETTEEEEEEE-TTS-EEEEEEE---	29	0	18	0	62.069	89.2871	0.52	NZ_CP039854.1_ORF.26820	Salmonella	Beta
CP007288.2_ORF.10064.pdb	-EEEETTEEEEEEE-TTS-EEEEEEE---	29	0	18	0	62.069	89.2871	0.52	NZ_CP039856.1_ORF.45611	Salmonella	Beta
CP007288.2_ORF.10064.pdb	-EEEETTEEEEEEE-TTS-EEEEEEE---	29	0	18	0	62.069	89.2871	0.52	NZ_CP039860.1_ORF.45700	Salmonella	Beta
CP007288.2_ORF.10064.pdb	-EEEETTEEEEEEE-TTS-EEEEEEE---	29	0	18	0	62.069	89.2871	0.52	NZ_CP029029.1_ORF.94429	Salmonella	Beta
CP007288.2_ORF.10064.pdb	-EEEETTEEEEEEE-TTS-EEEEEEE---	29	0	18	0	62.069	89.2871	0.52	NZ_CP028131.1_ORF.62654	Salmonella	Beta
CP007288.2_ORF.10064.pdb	-EEEETTEEEEEEE-TTS-EEEEEEE---	29	0	18	0	62.069	89.2871	0.52	NZ_CP028900.1_ORF.81473	Salmonella	Beta
CP007288.2_ORF.10064.pdb	-EEEETTEEEEEEE-TTS-EEEEEEE---	29	0	18	0	62.069	89.2871	0.52	NZ_CP040701.1_ORF.66647	Salmonella	Beta
CP007288.2_ORF.10064.pdb	-EEEETTEEEEEEE-TTS-EEEEEEE---	29	0	18	0	62.069	89.2871	0.52	NZ_CP040318.1_ORF.45080	Salmonella	Beta
CP007288.2_ORF.10064.pdb	-EEEETTEEEEEEE-TTS-EEEEEEE---	29	0	18	0	62.069	89.2871	0.52	NZ_CP040321.1_ORF.28038	Salmonella	Beta
CP007288.2_ORF.10064.pdb	-EEEETTEEEEEEE-TTS-EEEEEEE---	29	0	18	0	62.069	89.2871	0.52	NZ_CP040379.1_ORF.93871	Salmonella	Beta
CP007288.2_ORF.10064.pdb	-EEEETTEEEEEEE-TTS-EEEEEEE---	29	0	18	0	62.069	89.2871	0.52	NZ_CP040380.1_ORF.60647	Salmonella	Beta
CP007288.2_ORF.10064.pdb	-EEEETTEEEEEEE-TTS-EEEEEEE---	29	0	18	0	62.069	89.2871	0.52	NZ_CP040458.1_ORF.101526	Salmonella	Beta
CP007288.2_ORF.10064.pdb	-EEEETTEEEEEEE-TTS-EEEEEEE---	29	0	18	0	62.069	89.2871	0.52	NZ_CP040575.1_ORF.81637	Salmonella	Beta
CP007288.2_ORF.10064.pdb	-EEEETTEEEEEEE-TTS-EEEEEEE---	29	0	18	0	62.069	89.2871	0.52	NZ_CP040562.1_ORF.82678	Salmonella	Beta
CP007288.2_ORF.10064.pdb	-EEEETTEEEEEEE-TTS-EEEEEEE---	29	0	18	0	62.069	89.2871	0.52	NZ_CP040564.1_ORF.64860	Salmonella	Beta
CP007288.2_ORF.10064.pdb	-EEEETTEEEEEEE-TTS-EEEEEEE---	29	0	18	0	62.069	89.2871	0.52	NZ_CP040566.1_ORF.81733	Salmonella	Beta
CP007288.2_ORF.10064.pdb	-EEEETTEEEEEEE-TTS-EEEEEEE---	29	0	18	0	62.069	89.2871	0.52	NZ_CP040568.1_ORF.101340	Salmonella	Beta
CP007288.2_ORF.10064.pdb	-EEEETTEEEEEEE-TTS-EEEEEEE---	29	0	18	0	62.069	89.2871	0.52	NZ_CP040644.1_ORF.95386	Salmonella	Beta
CP007288.2_ORF.10064.pdb	-EEEETTEEEEEEE-TTS-EEEEEEE---	29	0	18	0	62.069	89.2871	0.52	NZ_CP040646.1_ORF.61926	Salmonella	Beta
CP007288.2_ORF.10064.pdb	-EEEETTEEEEEEE-TTS-EEEEEEE---	29	0	18	0	62.069	89.2871	0.52	NZ_CP040648.1_ORF.10281	Salmonella	Beta
CP007288.2_ORF.10064.pdb	-EEEETTEEEEEEE-TTS-EEEEEEE---	29	0	18	0	62.069	89.2871	0.52	NZ_CP040651.1_ORF.45451	Salmonella	Beta
CP007288.2_ORF.10064.pdb	-EEEETTEEEEEEE-TTS-EEEEEEE---	29	0	18	0	62.069	89.2871	0.52	NZ_CP040700.1_ORF.62992	Salmonella	Beta
CP007288.2_ORF.10064.pdb	-EEEETTEEEEEEE-TTS-EEEEEEE---	29	0	18	0	62.069	89.2871	0.52	NZ_CP040668.1_ORF.27703	Salmonella	Beta
CP007288.2_ORF.10064.pdb	-EEEETTEEEEEEE-TTS-EEEEEEE---	29	0	18	0	62.069	89.2871	0.52	NZ_CP053417.1_ORF.71261	Salmonella	Beta
CP007288.2_ORF.10064.pdb	-EEEETTEEEEEEE-TTS-EEEEEEE---	29	0	18	0	62.069	89.2871	0.52	NZ_CP034479.1_ORF.81585	Salmonella	Beta
CP007288.2_ORF.10064.pdb	-EEEETTEEEEEEE-TTS-EEEEEEE---	29	0	18	0	62.069	89.2871	0.52	NZ_CP053416.1_ORF.2530	Salmonella	Beta
CP007288.2_ORF.10064.pdb	-EEEETTEEEEEEE-TTS-EEEEEEE---	29	0	18	0	62.069	89.2871	0.52	NZ_CP025445.1_ORF.26306	Salmonella	Beta
CP007288.2_ORF.10064.pdb	-EEEETTEEEEEEE-TTS-EEEEEEE---	29	0	18	0	62.069	89.2871	0.52	NZ_CP025447.1_ORF.9828	Salmonella	Beta
CP007288.2_ORF.10064.pdb	-EEEETTEEEEEEE-TTS-EEEEEEE---	29	0	18	0	62.069	89.2871	0.52	NZ_CP025450.1_ORF.9904	Salmonella	Beta
CP007288.2_ORF.10064.pdb	-EEEETTEEEEEEE-TTS-EEEEEEE---	29	0	18	0	62.069	89.2871	0.52	NZ_CP025452.1_ORF.9904	Salmonella	Beta
CP007288.2_ORF.10064.pdb	-EEEETTEEEEEEE-TTS-EEEEEEE---	29	0	18	0	62.069	89.2871	0.52	NZ_CP025446.1_ORF.9740	Salmonella	Beta
CP007288.2_ORF.10064.pdb	-EEEETTEEEEEEE-TTS-EEEEEEE---	29	0	18	0	62.069	89.2871	0.52	NZ_CP025448.1_ORF.26540	Salmonella	Beta
CP007288.2_ORF.10064.pdb	-EEEETTEEEEEEE-TTS-EEEEEEE---	29	0	18	0	62.069	89.2871	0.52	NZ_CP025449.1_ORF.26569	Salmonella	Beta
CP007288.2_ORF.10064.pdb	-EEEETTEEEEEEE-TTS-EEEEEEE---	29	0	18	0	62.069	89.2871	0.52	NZ_CP025451.1_ORF.9904	Salmonella	Beta
CP007288.2_ORF.10064.pdb	-EEEETTEEEEEEE-TTS-EEEEEEE---	29	0	18	0	62.069	89.2871	0.52	NZ_CP025453.1_ORF.9804	Salmonella	Beta
CP007288.2_ORF.10064.pdb	-EEEETTEEEEEEE-TTS-EEEEEEE---	29	0	18	0	62.069	89.2871	0.52	NZ_CP025454.1_ORF.43641	Salmonella	Beta
CP007288.2_ORF.10064.pdb	-EEEETTEEEEEEE-TTS-EEEEEEE---	29	0	18	0	62.069	89.2871	0.52	NZ_CP039169.1_ORF.65925	Salmonella	Beta
CP007288.2_ORF.10064.pdb	-EEEETTEEEEEEE-TTS-EEEEEEE---	29	0	18	0	62.069	89.2871	0.52	NZ_CP040900.1_ORF.80893	Salmonella	Beta
CP007288.2_ORF.10064.pdb	-EEEETTEEEEEEE-TTS-EEEEEEE---	29	0	18	0	62.069	89.2871	0.52	NZ_CP041011.1_ORF.24202	Salmonella	Beta
CP007288.2_ORF.10064.pdb	-EEEETTEEEEEEE-TTS-EEEEEEE---	29	0	18	0	62.069	89.2871	0.52	NZ_CP041005.1_ORF.99237	Salmonella	Beta
CP007288.2_ORF.10064.pdb	-EEEETTEEEEEEE-TTS-EEEEEEE---	29	0	18	0	62.069	89.2871	0.52	NZ_CP029839.1_ORF.27221	Salmonella	Beta
CP007288.2_ORF.10064.pdb	-EEEETTEEEEEEE-TTS-EEEEEEE---	29	0	18	0	62.069	89.2871	0.52	NZ_CP069166.1_ORF.99328	Salmonella	Beta
CP007288.2_ORF.10064.pdb	-EEEETTEEEEEEE-TTS-EEEEEEE---	29	0	18	0	62.069	89.2871	0.52	NZ_CP050833.1_ORF.96574	Salmonella	Beta
CP007288.2_ORF.10064.pdb	-EEEETTEEEEEEE-TTS-EEEEEEE---	29	0	18	0	62.069	89.2871	0.52	NZ_CP041171.1_ORF.63018	Salmonella	Beta
CP007288.2_ORF.10064.pdb	-EEEETTEEEEEEE-TTS-EEEEEEE---	29	0	18	0	62.069	89.2871	0.52	NZ_CP041173.1_ORF.62476	Salmonella	Beta
CP007288.2_ORF.10064.pdb	-EEEETTEEEEEEE-TTS-EEEEEEE---	29	0	18	0	62.069	89.2871	0.52	NZ_CP041179.1_ORF.63499	Salmonella	Beta
CP007288.2_ORF.10064.pdb	-EEEETTEEEEEEE-TTS-EEEEEEE---	29	0	18	0	62.069	89.2871	0.52	NZ_CP041176.1_ORF.62151	Salmonella	Beta
CP007288.2_ORF.10064.pdb	-EEEETTEEEEEEE-TTS-EEEEEEE---	29	0	18	0	62.069	89.2871	0.52	NZ_CP041181.1_ORF.63536	Salmonella	Beta
CP007288.2_ORF.10064.pdb	-EEEETTEEEEEEE-TTS-EEEEEEE---	29	0	18	0	62.069	89.2871	0.52	NZ_CP041184.1_ORF.96171	Salmonella	Beta
CP007288.2_ORF.10064.pdb	-EEEETTEEEEEEE-TTS-EEEEEEE---	29	0	18	0	62.069	89.2871	0.52	NZ_CP041183.1_ORF.96776	Salmonella	Beta
CP007288.2_ORF.10064.pdb	-EEEETTEEEEEEE-TTS-EEEEEEE---	29	0	18	0	62.069	89.2871	0.52	NZ_AP019692.1_ORF.101576	Salmonella	Beta
CP007288.2_ORF.10064.pdb	-EEEETTEEEEEEE-TTS-EEEEEEE---	29	0	18	0	62.069	89.2871	0.52	NZ_CP040686.1_ORF.27785	Salmonella	Beta
CP007288.2_ORF.10064.pdb	-EEEETTEEEEEEE-TTS-EEEEEEE---	29	0	18	0	62.069	89.2871	0.52	NZ_CP030749.1_ORF.67390	Salmonella	Beta
CP007288.2_ORF.10064.pdb	-EEEETTEEEEEEE-TTS-EEEEEEE---	29	0	18	0	62.069	89.2871	0.52	NZ_CP030029.1_ORF.81403	Salmonella	Beta
CP007288.2_ORF.10064.pdb	-EEEETTEEEEEEE-TTS-EEEEEEE---	29	0	18	0	62.069	89.2871	0.52	NZ_CP032304.1_ORF.50115	Salmonella	Beta
CP007288.2_ORF.10064.pdb	-EEEETTEEEEEEE-TTS-EEEEEEE---	29	0	18	0	62.069	89.2871	0.52	NZ_CP035301.1_ORF.100070	Salmonella	Beta
CP007288.2_ORF.10064.pdb	-EEEETTEEEEEEE-TTS-EEEEEEE---	29	0	18	0	62.069	89.2871	0.52	NZ_CP043214.1_ORF.96845	Salmonella	Beta
CP007288.2_ORF.10064.pdb	-EEEETTEEEEEEE-TTS-EEEEEEE---	29	0	18	0	62.069	89.2871	0.52	NZ_CP043222.1_ORF.75786	Salmonella	Beta
CP007288.2_ORF.10064.pdb	-EEEETTEEEEEEE-TTS-EEEEEEE---	29	0	18	0	62.069	89.2871	0.52	NZ_CP043399.1_ORF.27624	Salmonella	Beta
CP007288.2_ORF.10064.pdb	-EEEETTEEEEEEE-TTS-EEEEEEE---	29	0	18	0	62.069	89.2871	0.52	NZ_CP043401.1_ORF.45124	Salmonella	Beta
CP007288.2_ORF.10064.pdb	-EEEETTEEEEEEE-TTS-EEEEEEE---	29	0	18	0	62.069	89.2871	0.52	NZ_CP043402.1_ORF.45123	Salmonella	Beta
CP007288.2_ORF.10064.pdb	-EEEETTEEEEEEE-TTS-EEEEEEE---	29	0	18	0	62.069	89.2871	0.52	NZ_CP043400.1_ORF.45122	Salmonella	Beta
CP007288.2_ORF.10064.pdb	-EEEETTEEEEEEE-TTS-EEEEEEE---	29	0	18	0	62.069	89.2871	0.52	NZ_CP043433.1_ORF.62286	Salmonella	Beta
CP007288.2_ORF.10064.pdb	-EEEETTEEEEEEE-TTS-EEEEEEE---	29	0	18	0	62.069	89.2871	0.52	NZ_CP041699.1_ORF.101230	Salmonella	Beta
CP007288.2_ORF.10064.pdb	-EEEETTEEEEEEE-TTS-EEEEEEE---	29	0	18	0	62.069	89.2871	0.52	NZ_CP043773.1_ORF.64313	Salmonella	Beta
CP007288.2_ORF.10064.pdb	-EEEETTEEEEEEE-TTS-EEEEEEE---	29	0	18	0	62.069	89.2871	0.52	NZ_CP044177.1_ORF.10121	Salmonella	Beta
CP007288.2_ORF.10064.pdb	-EEEETTEEEEEEE-TTS-EEEEEEE---	29	0	18	0	62.069	89.2871	0.52	NZ_CP044200.1_ORF.38946	Salmonella	Beta
CP007288.2_ORF.10064.pdb	-EEEETTEEEEEEE-TTS-EEEEEEE---	29	0	18	0	62.069	89.2871	0.52	NZ_CP044203.1_ORF.24840	Salmonella	Beta
CP007288.2_ORF.10064.pdb	-EEEETTEEEEEEE-TTS-EEEEEEE---	29	0	18	0	62.069	89.2871	0.52	NZ_CP044181.1_ORF.55233	Salmonella	Beta
CP007288.2_ORF.10064.pdb	-EEEETTEEEEEEE-TTS-EEEEEEE---	29	0	18	0	62.069	89.2871	0.52	NZ_CP044184.1_ORF.20638	Salmonella	Beta
CP007288.2_ORF.10064.pdb	-EEEETTEEEEEEE-TTS-EEEEEEE---	29	0	18	0	62.069	89.2871	0.52	NZ_CP044186.1_ORF.18594	Salmonella	Beta
CP007288.2_ORF.10064.pdb	-EEEETTEEEEEEE-TTS-EEEEEEE---	29	0	18	0	62.069	89.2871	0.52	NZ_CP044188.1_ORF.78165	Salmonella	Beta
CP007288.2_ORF.10064.pdb	-EEEETTEEEEEEE-TTS-EEEEEEE---	29	0	18	0	62.069	89.2871	0.52	NZ_CP044257.1_ORF.96876	Salmonella	Beta
CP007288.2_ORF.10064.pdb	-EEEETTEEEEEEE-TTS-EEEEEEE---	29	0	18	0	62.069	89.2871	0.52	NZ_CP043027.1_ORF.46846	Salmonella	Beta
CP007288.2_ORF.10064.pdb	-EEEETTEEEEEEE-TTS-EEEEEEE---	29	0	18	0	62.069	89.2871	0.52	NZ_CP035915.1_ORF.83069	Salmonella	Beta
CP007288.2_ORF.10064.pdb	-EEEETTEEEEEEE-TTS-EEEEEEE---	29	0	18	0	62.069	89.2871	0.52	NZ_CP035917.1_ORF.83759	Salmonella	Beta
CP007288.2_ORF.10064.pdb	-EEEETTEEEEEEE-TTS-EEEEEEE---	29	0	18	0	62.069	89.2871	0.52	NZ_CP044957.1_ORF.10151	Salmonella	Beta
CP007288.2_ORF.10064.pdb	-EEEETTEEEEEEE-TTS-EEEEEEE---	29	0	18	0	62.069	89.2871	0.52	NZ_CP044961.1_ORF.10317	Salmonella	Beta
CP007288.2_ORF.10064.pdb	-EEEETTEEEEEEE-TTS-EEEEEEE---	29	0	18	0	62.069	89.2871	0.52	NZ_CP044967.1_ORF.62988	Salmonella	Beta
CP007288.2_ORF.10064.pdb	-EEEETTEEEEEEE-TTS-EEEEEEE---	29	0	18	0	62.069	89.2871	0.52	NZ_CP045038.1_ORF.66663	Salmonella	Beta
CP007288.2_ORF.10064.pdb	-EEEETTEEEEEEE-TTS-EEEEEEE---	29	0	18	0	62.069	89.2871	0.52	NZ_CP045447.1_ORF.94471	Salmonella	Beta
CP007288.2_ORF.10064.pdb	-EEEETTEEEEEEE-TTS-EEEEEEE---	29	0	18	0	62.069	89.2871	0.52	NZ_CP045444.1_ORF.78144	Salmonella	Beta
CP007288.2_ORF.10064.pdb	-EEEETTEEEEEEE-TTS-EEEEEEE---	29	0	18	0	62.069	89.2871	0.52	NZ_CP032490.1_ORF.27227	Salmonella	Beta
CP007288.2_ORF.10064.pdb	-EEEETTEEEEEEE-TTS-EEEEEEE---	29	0	18	0	62.069	89.2871	0.52	NZ_CP032494.1_ORF.26843	Salmonella	Beta
CP007288.2_ORF.10064.pdb	-EEEETTEEEEEEE-TTS-EEEEEEE---	29	0	18	0	62.069	89.2871	0.52	NZ_CP045753.1_ORF.37739	Salmonella	Beta
CP007288.2_ORF.10064.pdb	-EEEETTEEEEEEE-TTS-EEEEEEE---	29	0	18	0	62.069	89.2871	0.52	NZ_CP045754.1_ORF.20697	Salmonella	Beta
CP007288.2_ORF.10064.pdb	-EEEETTEEEEEEE-TTS-EEEEEEE---	29	0	18	0	62.069	89.2871	0.52	NZ_CP045757.1_ORF.98476	Salmonella	Beta
CP007288.2_ORF.10064.pdb	-EEEETTEEEEEEE-TTS-EEEEEEE---	29	0	18	0	62.069	89.2871	0.52	NZ_CP045766.1_ORF.74032	Salmonella	Beta
CP007288.2_ORF.10064.pdb	-EEEETTEEEEEEE-TTS-EEEEEEE---	29	0	18	0	62.069	89.2871	0.52	NZ_CP045762.1_ORF.47107	Salmonella	Beta
CP007288.2_ORF.10064.pdb	-EEEETTEEEEEEE-TTS-EEEEEEE---	29	0	18	0	62.069	89.2871	0.52	NZ_CP045761.1_ORF.17726	Salmonella	Beta
CP007288.2_ORF.10064.pdb	-EEEETTEEEEEEE-TTS-EEEEEEE---	29	0	18	0	62.069	89.2871	0.52	NZ_CP045759.1_ORF.98467	Salmonella	Beta
CP007288.2_ORF.10064.pdb	-EEEETTEEEEEEE-TTS-EEEEEEE---	29	0	18	0	62.069	89.2871	0.52	NZ_CP045831.1_ORF.79327	Salmonella	Beta
CP007288.2_ORF.10064.pdb	-EEEETTEEEEEEE-TTS-EEEEEEE---	29	0	18	0	62.069	89.2871	0.52	NZ_CP045056.1_ORF.27495	Salmonella	Beta
CP007288.2_ORF.10064.pdb	-EEEETTEEEEEEE-TTS-EEEEEEE---	29	0	18	0	62.069	89.2871	0.52	NZ_CP045059.1_ORF.10044	Salmonella	Beta
CP007288.2_ORF.10064.pdb	-EEEETTEEEEEEE-TTS-EEEEEEE---	29	0	18	0	62.069	89.2871	0.52	NZ_CP045063.1_ORF.45176	Salmonella	Beta
CP007288.2_ORF.10064.pdb	-EEEETTEEEEEEE-TTS-EEEEEEE---	29	0	18	0	62.069	89.2871	0.52	NZ_CP045945.1_ORF.78845	Salmonella	Beta
CP007288.2_ORF.10064.pdb	-EEEETTEEEEEEE-TTS-EEEEEEE---	29	0	18	0	62.069	89.2871	0.52	NZ_CP045947.1_ORF.101307	Salmonella	Beta
CP007288.2_ORF.10064.pdb	-EEEETTEEEEEEE-TTS-EEEEEEE---	29	0	18	0	62.069	89.2871	0.52	NZ_CP045949.1_ORF.64357	Salmonella	Beta
CP007288.2_ORF.10064.pdb	-EEEETTEEEEEEE-TTS-EEEEEEE---	29	0	18	0	62.069	89.2871	0.52	NZ_CP045958.1_ORF.79167	Salmonella	Beta
CP007288.2_ORF.10064.pdb	-EEEETTEEEEEEE-TTS-EEEEEEE---	29	0	18	0	62.069	89.2871	0.52	NZ_CP045952.1_ORF.102897	Salmonella	Beta
CP007288.2_ORF.10064.pdb	-EEEETTEEEEEEE-TTS-EEEEEEE---	29	0	18	0	62.069	89.2871	0.52	NZ_CP045954.1_ORF.79346	Salmonella	Beta
CP007288.2_ORF.10064.pdb	-EEEETTEEEEEEE-TTS-EEEEEEE---	29	0	18	0	62.069	89.2871	0.52	NZ_CP045955.1_ORF.62170	Salmonella	Beta
CP007288.2_ORF.10064.pdb	-EEEETTEEEEEEE-TTS-EEEEEEE---	29	0	18	0	62.069	89.2871	0.52	NZ_CP045956.1_ORF.77954	Salmonella	Beta
CP007288.2_ORF.10064.pdb	-EEEETTEEEEEEE-TTS-EEEEEEE---	29	0	18	0	62.069	89.2871	0.52	NZ_CP043662.1_ORF.12373	Salmonella	Beta
CP007288.2_ORF.10064.pdb	-EEEETTEEEEEEE-TTS-EEEEEEE---	29	0	18	0	62.069	89.2871	0.52	NZ_CP043664.1_ORF.99708	Salmonella	Beta
CP007288.2_ORF.10064.pdb	-EEEETTEEEEEEE-TTS-EEEEEEE---	29	0	18	0	62.069	89.2871	0.52	NZ_CP043667.1_ORF.98955	Salmonella	Beta
CP007288.2_ORF.10064.pdb	-EEEETTEEEEEEE-TTS-EEEEEEE---	29	0	18	0	62.069	89.2871	0.52	NZ_CP034177.1_ORF.95443	Salmonella	Beta
CP007288.2_ORF.10064.pdb	-EEEETTEEEEEEE-TTS-EEEEEEE---	29	0	18	0	62.069	89.2871	0.52	NZ_CP033360.1_ORF.45297	Salmonella	Beta
CP007288.2_ORF.10064.pdb	-EEEETTEEEEEEE-TTS-EEEEEEE---	29	0	18	0	62.069	89.2871	0.52	NZ_CP033384.2_ORF.97963	Salmonella	Beta
CP007288.2_ORF.10064.pdb	-EEEETTEEEEEEE-TTS-EEEEEEE---	29	0	18	0	62.069	89.2871	0.52	NZ_CP033387.2_ORF.63754	Salmonella	Beta
CP007288.2_ORF.10064.pdb	-EEEETTEEEEEEE-TTS-EEEEEEE---	29	0	18	0	62.069	89.2871	0.52	NZ_CP046277.1_ORF.97044	Salmonella	Beta
CP007288.2_ORF.10064.pdb	-EEEETTEEEEEEE-TTS-EEEEEEE---	29	0	18	0	62.069	89.2871	0.52	NZ_CP046278.1_ORF.107383	Salmonella	Beta
CP007288.2_ORF.10064.pdb	-EEEETTEEEEEEE-TTS-EEEEEEE---	29	0	18	0	62.069	89.2871	0.52	NZ_CP046279.1_ORF.20954	Salmonella	Beta
CP007288.2_ORF.10064.pdb	-EEEETTEEEEEEE-TTS-EEEEEEE---	29	0	18	0	62.069	89.2871	0.52	NZ_CP046280.1_ORF.42567	Salmonella	Beta
CP007288.2_ORF.10064.pdb	-EEEETTEEEEEEE-TTS-EEEEEEE---	29	0	18	0	62.069	89.2871	0.52	NZ_CP046283.1_ORF.83227	Salmonella	Beta
CP007288.2_ORF.10064.pdb	-EEEETTEEEEEEE-TTS-EEEEEEE---	29	0	18	0	62.069	89.2871	0.52	NZ_CP046291.1_ORF.87779	Salmonella	Beta
CP007288.2_ORF.10064.pdb	-EEEETTEEEEEEE-TTS-EEEEEEE---	29	0	18	0	62.069	89.2871	0.52	NZ_CP046429.1_ORF.81523	Salmonella	Beta
CP007288.2_ORF.10064.pdb	-EEEETTEEEEEEE-TTS-EEEEEEE---	29	0	18	0	62.069	89.2871	0.52	NZ_CP036174.1_ORF.45681	Salmonella	Beta
CP007288.2_ORF.10064.pdb	-EEEETTEEEEEEE-TTS-EEEEEEE---	29	0	18	0	62.069	89.2871	0.52	NZ_CP037882.1_ORF.27818	Salmonella	Beta
CP007288.2_ORF.10064.pdb	-EEEETTEEEEEEE-TTS-EEEEEEE---	29	0	18	0	62.069	89.2871	0.52	NZ_CP037874.1_ORF.44225	Salmonella	Beta
CP007288.2_ORF.10064.pdb	-EEEETTEEEEEEE-TTS-EEEEEEE---	29	0	18	0	62.069	89.2871	0.52	NZ_CP037877.1_ORF.43928	Salmonella	Beta
CP007288.2_ORF.10064.pdb	-EEEETTEEEEEEE-TTS-EEEEEEE---	29	0	18	0	62.069	89.2871	0.52	NZ_CP037879.1_ORF.27695	Salmonella	Beta
CP007288.2_ORF.10064.pdb	-EEEETTEEEEEEE-TTS-EEEEEEE---	29	0	18	0	62.069	89.2871	0.52	NZ_CP037881.1_ORF.28209	Salmonella	Beta
CP007288.2_ORF.10064.pdb	-EEEETTEEEEEEE-TTS-EEEEEEE---	29	0	18	0	62.069	89.2871	0.52	NZ_CP047115.1_ORF.84405	Salmonella	Beta
CP007288.2_ORF.10064.pdb	-EEEETTEEEEEEE-TTS-EEEEEEE---	29	0	18	0	62.069	89.2871	0.52	NZ_CP047323.1_ORF.10020	Salmonella	Beta
CP007288.2_ORF.10064.pdb	-EEEETTEEEEEEE-TTS-EEEEEEE---	29	0	18	0	62.069	89.2871	0.52	NZ_CP041973.1_ORF.26236	Salmonella	Beta
CP007288.2_ORF.10064.pdb	-EEEETTEEEEEEE-TTS-EEEEEEE---	29	0	18	0	62.069	89.2871	0.52	NZ_CP041976.1_ORF.83113	Salmonella	Beta
CP007288.2_ORF.10064.pdb	-EEEETTEEEEEEE-TTS-EEEEEEE---	29	0	18	0	62.069	89.2871	0.52	NZ_CP047881.1_ORF.45529	Salmonella	Beta
CP007288.2_ORF.10064.pdb	-EEEETTEEEEEEE-TTS-EEEEEEE---	29	0	18	0	62.069	89.2871	0.52	NZ_CP043509.1_ORF.65598	Salmonella	Beta
CP007288.2_ORF.10064.pdb	-EEEETTEEEEEEE-TTS-EEEEEEE---	29	0	18	0	62.069	89.2871	0.52	NZ_CP035547.1_ORF.27610	Salmonella	Beta
CP007288.2_ORF.10064.pdb	-EEEETTEEEEEEE-TTS-EEEEEEE---	29	0	18	0	62.069	89.2871	0.52	NZ_CP045458.1_ORF.86803	Salmonella	Beta
CP007288.2_ORF.10064.pdb	-EEEETTEEEEEEE-TTS-EEEEEEE---	29	0	18	0	62.069	89.2871	0.52	NZ_CP045464.1_ORF.89510	Salmonella	Beta
CP007288.2_ORF.10064.pdb	-EEEETTEEEEEEE-TTS-EEEEEEE---	29	0	18	0	62.069	89.2871	0.52	NZ_CP045465.1_ORF.56085	Salmonella	Beta
CP007288.2_ORF.10064.pdb	-EEEETTEEEEEEE-TTS-EEEEEEE---	29	0	18	0	62.069	89.2871	0.52	NZ_CP045466.1_ORF.54330	Salmonella	Beta
CP007288.2_ORF.10064.pdb	-EEEETTEEEEEEE-TTS-EEEEEEE---	29	0	18	0	62.069	89.2871	0.52	NZ_CP045461.1_ORF.87596	Salmonella	Beta
CP007288.2_ORF.10064.pdb	-EEEETTEEEEEEE-TTS-EEEEEEE---	29	0	18	0	62.069	89.2871	0.52	NZ_CP045509.1_ORF.70408	Salmonella	Beta
CP007288.2_ORF.10064.pdb	-EEEETTEEEEEEE-TTS-EEEEEEE---	29	0	18	0	62.069	89.2871	0.52	NZ_CP045513.1_ORF.89261	Salmonella	Beta
CP007288.2_ORF.10064.pdb	-EEEETTEEEEEEE-TTS-EEEEEEE---	29	0	18	0	62.069	89.2871	0.52	NZ_CP045515.1_ORF.71249	Salmonella	Beta
CP007288.2_ORF.10064.pdb	-EEEETTEEEEEEE-TTS-EEEEEEE---	29	0	18	0	62.069	89.2871	0.52	NZ_CP045516.1_ORF.53983	Salmonella	Beta
CP007288.2_ORF.10064.pdb	-EEEETTEEEEEEE-TTS-EEEEEEE---	29	0	18	0	62.069	89.2871	0.52	NZ_CP045518.1_ORF.54044	Salmonella	Beta
CP007288.2_ORF.10064.pdb	-EEEETTEEEEEEE-TTS-EEEEEEE---	29	0	18	0	62.069	89.2871	0.52	NZ_CP050706.1_ORF.78446	Salmonella	Beta
CP007288.2_ORF.10064.pdb	-EEEETTEEEEEEE-TTS-EEEEEEE---	29	0	18	0	62.069	89.2871	0.52	NZ_CP050750.1_ORF.66314	Salmonella	Beta
CP007288.2_ORF.10064.pdb	-EEEETTEEEEEEE-TTS-EEEEEEE---	29	0	18	0	62.069	89.2871	0.52	NZ_CP050709.1_ORF.95351	Salmonella	Beta
CP007288.2_ORF.10064.pdb	-EEEETTEEEEEEE-TTS-EEEEEEE---	29	0	18	0	62.069	89.2871	0.52	NZ_CP050716.1_ORF.78866	Salmonella	Beta
CP007288.2_ORF.10064.pdb	-EEEETTEEEEEEE-TTS-EEEEEEE---	29	0	18	0	62.069	89.2871	0.52	NZ_CP050712.1_ORF.62384	Salmonella	Beta
CP007288.2_ORF.10064.pdb	-EEEETTEEEEEEE-TTS-EEEEEEE---	29	0	18	0	62.069	89.2871	0.52	NZ_CP050721.1_ORF.13311	Salmonella	Beta
CP007288.2_ORF.10064.pdb	-EEEETTEEEEEEE-TTS-EEEEEEE---	29	0	18	0	62.069	89.2871	0.52	NZ_CP050723.1_ORF.95384	Salmonella	Beta
CP007288.2_ORF.10064.pdb	-EEEETTEEEEEEE-TTS-EEEEEEE---	29	0	18	0	62.069	89.2871	0.52	NZ_CP050726.1_ORF.66284	Salmonella	Beta
CP007288.2_ORF.10064.pdb	-EEEETTEEEEEEE-TTS-EEEEEEE---	29	0	18	0	62.069	89.2871	0.52	NZ_CP050728.1_ORF.66108	Salmonella	Beta
CP007288.2_ORF.10064.pdb	-EEEETTEEEEEEE-TTS-EEEEEEE---	29	0	18	0	62.069	89.2871	0.52	NZ_CP050731.1_ORF.67184	Salmonella	Beta
CP007288.2_ORF.10064.pdb	-EEEETTEEEEEEE-TTS-EEEEEEE---	29	0	18	0	62.069	89.2871	0.52	NZ_CP050734.1_ORF.82105	Salmonella	Beta
CP007288.2_ORF.10064.pdb	-EEEETTEEEEEEE-TTS-EEEEEEE---	29	0	18	0	62.069	89.2871	0.52	NZ_CP050756.1_ORF.83429	Salmonella	Beta
CP007288.2_ORF.10064.pdb	-EEEETTEEEEEEE-TTS-EEEEEEE---	29	0	18	0	62.069	89.2871	0.52	NZ_CP012349.1_ORF.98445	Salmonella	Beta
CP007288.2_ORF.10064.pdb	-EEEETTEEEEEEE-TTS-EEEEEEE---	29	0	18	0	62.069	89.2871	0.52	NZ_CP019192.1_ORF.93161	Salmonella	Beta
CP007288.2_ORF.10064.pdb	-EEEETTEEEEEEE-TTS-EEEEEEE---	29	0	18	0	62.069	89.2871	0.52	NZ_CP019185.1_ORF.77227	Salmonella	Beta
CP007288.2_ORF.10064.pdb	-EEEETTEEEEEEE-TTS-EEEEEEE---	29	0	18	0	62.069	89.2871	0.52	NZ_CP012346.1_ORF.60339	Salmonella	Beta
CP007288.2_ORF.10064.pdb	-EEEETTEEEEEEE-TTS-EEEEEEE---	29	0	18	0	62.069	89.2871	0.52	NZ_CP019197.1_ORF.61478	Salmonella	Beta
CP007288.2_ORF.10064.pdb	-EEEETTEEEEEEE-TTS-EEEEEEE---	29	0	18	0	62.069	89.2871	0.52	NZ_CP019184.1_ORF.93464	Salmonella	Beta
CP007288.2_ORF.10064.pdb	-EEEETTEEEEEEE-TTS-EEEEEEE---	29	0	18	0	62.069	89.2871	0.52	NZ_CP019183.1_ORF.99667	Salmonella	Beta
CP007288.2_ORF.10064.pdb	-EEEETTEEEEEEE-TTS-EEEEEEE---	29	0	18	0	62.069	89.2871	0.52	NZ_CP019201.1_ORF.96631	Salmonella	Beta
CP007288.2_ORF.10064.pdb	-EEEETTEEEEEEE-TTS-EEEEEEE---	29	0	18	0	62.069	89.2871	0.52	NZ_CP019198.1_ORF.99593	Salmonella	Beta
CP007288.2_ORF.10064.pdb	-EEEETTEEEEEEE-TTS-EEEEEEE---	29	0	18	0	62.069	89.2871	0.52	NZ_CP019181.1_ORF.25592	Salmonella	Beta
CP007288.2_ORF.10064.pdb	-EEEETTEEEEEEE-TTS-EEEEEEE---	29	0	18	0	62.069	89.2871	0.52	NZ_CP019178.1_ORF.94918	Salmonella	Beta
CP007288.2_ORF.10064.pdb	-EEEETTEEEEEEE-TTS-EEEEEEE---	29	0	18	0	62.069	89.2871	0.52	NZ_CP012344.2_ORF.63145	Salmonella	Beta
CP007288.2_ORF.10064.pdb	-EEEETTEEEEEEE-TTS-EEEEEEE---	29	0	18	0	62.069	89.2871	0.52	NZ_CP019177.1_ORF.98496	Salmonella	Beta
CP007288.2_ORF.10064.pdb	-EEEETTEEEEEEE-TTS-EEEEEEE---	29	0	18	0	62.069	89.2871	0.52	NZ_CP007531.1_ORF.51007	Salmonella	Beta
CP007288.2_ORF.10064.pdb	-EEEETTEEEEEEE-TTS-EEEEEEE---	29	0	18	0	62.069	89.2871	0.52	NZ_CP007534.1_ORF.16787	Salmonella	Beta
CP007288.2_ORF.10064.pdb	-EEEETTEEEEEEE-TTS-EEEEEEE---	29	0	18	0	62.069	89.2871	0.52	NZ_CP007533.1_ORF.24431	Salmonella	Beta
CP007288.2_ORF.10064.pdb	-EEEETTEEEEEEE-TTS-EEEEEEE---	29	0	18	0	62.069	89.2871	0.52	NZ_CP007532.1_ORF.32459	Salmonella	Beta
CP007288.2_ORF.10064.pdb	-EEEETTEEEEEEE-TTS-EEEEEEE---	29	0	18	0	62.069	89.2871	0.52	NZ_CP017723.1_ORF.100070	Salmonella	Beta
CP007288.2_ORF.10064.pdb	-EEEETTEEEEEEE-TTS-EEEEEEE---	29	0	18	0	62.069	89.2871	0.52	NZ_CP019189.1_ORF.64705	Salmonella	Beta
CP007288.2_ORF.10064.pdb	-EEEETTEEEEEEE-TTS-EEEEEEE---	29	0	18	0	62.069	89.2871	0.52	NC_022544.1_ORF.9912	Salmonella	Beta
CP007288.2_ORF.10064.pdb	-EEEETTEEEEEEE-TTS-EEEEEEE---	29	0	18	0	62.069	89.2871	0.52	NZ_CP050753.1_ORF.101898	Salmonella	Beta
CP007288.2_ORF.10064.pdb	-EEEETTEEEEEEE-TTS-EEEEEEE---	29	0	18	0	62.069	89.2871	0.52	NZ_CP050757.1_ORF.96379	Salmonella	Beta
CP007288.2_ORF.10064.pdb	-EEEETTEEEEEEE-TTS-EEEEEEE---	29	0	18	0	62.069	89.2871	0.52	NZ_CP050771.1_ORF.96734	Salmonella	Beta
CP007288.2_ORF.10064.pdb	-EEEETTEEEEEEE-TTS-EEEEEEE---	29	0	18	0	62.069	89.2871	0.52	NZ_CP050762.1_ORF.80718	Salmonella	Beta
CP007288.2_ORF.10064.pdb	-EEEETTEEEEEEE-TTS-EEEEEEE---	29	0	18	0	62.069	89.2871	0.52	NZ_CP050760.1_ORF.98265	Salmonella	Beta
CP007288.2_ORF.10064.pdb	-EEEETTEEEEEEE-TTS-EEEEEEE---	29	0	18	0	62.069	89.2871	0.52	NZ_CP050764.1_ORF.82264	Salmonella	Beta
CP007288.2_ORF.10064.pdb	-EEEETTEEEEEEE-TTS-EEEEEEE---	29	0	18	0	62.069	89.2871	0.52	NZ_CP050769.1_ORF.100905	Salmonella	Beta
CP007288.2_ORF.10064.pdb	-EEEETTEEEEEEE-TTS-EEEEEEE---	29	0	18	0	62.069	89.2871	0.52	NZ_CP050777.1_ORF.97806	Salmonella	Beta
CP007288.2_ORF.10064.pdb	-EEEETTEEEEEEE-TTS-EEEEEEE---	29	0	18	0	62.069	89.2871	0.52	NZ_CP050785.1_ORF.84147	Salmonella	Beta
CP007288.2_ORF.10064.pdb	-EEEETTEEEEEEE-TTS-EEEEEEE---	29	0	18	0	62.069	89.2871	0.52	NZ_CP050783.1_ORF.63980	Salmonella	Beta
CP007288.2_ORF.10064.pdb	-EEEETTEEEEEEE-TTS-EEEEEEE---	29	0	18	0	62.069	89.2871	0.52	NZ_CP050779.1_ORF.96854	Salmonella	Beta
CP007288.2_ORF.10064.pdb	-EEEETTEEEEEEE-TTS-EEEEEEE---	29	0	18	0	62.069	89.2871	0.52	NZ_CP048775.1_ORF.81345	Salmonella	Beta
CP007288.2_ORF.10064.pdb	-EEEETTEEEEEEE-TTS-EEEEEEE---	29	0	18	0	62.069	89.2871	0.52	NZ_CP051267.1_ORF.47626	Salmonella	Beta
CP007288.2_ORF.10064.pdb	-EEEETTEEEEEEE-TTS-EEEEEEE---	29	0	18	0	62.069	89.2871	0.52	NZ_CP051269.1_ORF.30545	Salmonella	Beta
CP007288.2_ORF.10064.pdb	-EEEETTEEEEEEE-TTS-EEEEEEE---	29	0	18	0	62.069	89.2871	0.52	NZ_CP051218.1_ORF.66308	Salmonella	Beta
CP007288.2_ORF.10064.pdb	-EEEETTEEEEEEE-TTS-EEEEEEE---	29	0	18	0	62.069	89.2871	0.52	NZ_CP053336.1_ORF.51333	Salmonella	Beta
CP007288.2_ORF.10064.pdb	-EEEETTEEEEEEE-TTS-EEEEEEE---	29	0	18	0	62.069	89.2871	0.52	NZ_CP053585.1_ORF.4127	Salmonella	Beta
CP007288.2_ORF.10064.pdb	-EEEETTEEEEEEE-TTS-EEEEEEE---	29	0	18	0	62.069	89.2871	0.52	NZ_CP053579.1_ORF.74444	Salmonella	Beta
CP007288.2_ORF.10064.pdb	-EEEETTEEEEEEE-TTS-EEEEEEE---	29	0	18	0	62.069	89.2871	0.52	NZ_CP053581.1_ORF.11980	Salmonella	Beta
CP007288.2_ORF.10064.pdb	-EEEETTEEEEEEE-TTS-EEEEEEE---	29	0	18	0	62.069	89.2871	0.52	NZ_CP053582.1_ORF.26587	Salmonella	Beta
CP007288.2_ORF.10064.pdb	-EEEETTEEEEEEE-TTS-EEEEEEE---	29	0	18	0	62.069	89.2871	0.52	NZ_CP053584.1_ORF.66161	Salmonella	Beta
CP007288.2_ORF.10064.pdb	-EEEETTEEEEEEE-TTS-EEEEEEE---	29	0	18	0	62.069	89.2871	0.52	NZ_CP053870.1_ORF.44885	Salmonella	Beta
CP007288.2_ORF.10064.pdb	-EEEETTEEEEEEE-TTS-EEEEEEE---	29	0	18	0	62.069	89.2871	0.52	NZ_CP053865.1_ORF.27422	Salmonella	Beta
CP007288.2_ORF.10064.pdb	-EEEETTEEEEEEE-TTS-EEEEEEE---	29	0	18	0	62.069	89.2871	0.52	NZ_CP054422.1_ORF.47790	Salmonella	Beta
CP007288.2_ORF.10064.pdb	-EEEETTEEEEEEE-TTS-EEEEEEE---	29	0	18	0	62.069	89.2871	0.52	NZ_CP054715.1_ORF.94087	Salmonella	Beta
CP007288.2_ORF.10064.pdb	-EEEETTEEEEEEE-TTS-EEEEEEE---	29	0	18	0	62.069	89.2871	0.52	NZ_CP054827.1_ORF.95085	Salmonella	Beta
CP007288.2_ORF.10064.pdb	-EEEETTEEEEEEE-TTS-EEEEEEE---	29	0	18	0	62.069	89.2871	0.52	NZ_CP039436.1_ORF.101917	Salmonella	Beta
CP007288.2_ORF.10064.pdb	-EEEETTEEEEEEE-TTS-EEEEEEE---	29	0	18	0	62.069	89.2871	0.52	NZ_CP039437.1_ORF.95440	Salmonella	Beta
CP007288.2_ORF.10064.pdb	-EEEETTEEEEEEE-TTS-EEEEEEE---	29	0	18	0	62.069	89.2871	0.52	NZ_CP039439.1_ORF.81450	Salmonella	Beta
CP007288.2_ORF.10064.pdb	-EEEETTEEEEEEE-TTS-EEEEEEE---	29	0	18	0	62.069	89.2871	0.52	NZ_CP039441.1_ORF.96269	Salmonella	Beta
CP007288.2_ORF.10064.pdb	-EEEETTEEEEEEE-TTS-EEEEEEE---	29	0	18	0	62.069	89.2871	0.52	NZ_CP039443.1_ORF.96243	Salmonella	Beta
CP007288.2_ORF.10064.pdb	-EEEETTEEEEEEE-TTS-EEEEEEE---	29	0	18	0	62.069	89.2871	0.52	NZ_CP039445.1_ORF.96268	Salmonella	Beta
CP007288.2_ORF.10064.pdb	-EEEETTEEEEEEE-TTS-EEEEEEE---	29	0	18	0	62.069	89.2871	0.52	NZ_CP058807.1_ORF.64198	Salmonella	Beta
CP007288.2_ORF.10064.pdb	-EEEETTEEEEEEE-TTS-EEEEEEE---	29	0	18	0	62.069	89.2871	0.52	NZ_CP050130.1_ORF.30688	Salmonella	Beta
CP007288.2_ORF.10064.pdb	-EEEETTEEEEEEE-TTS-EEEEEEE---	29	0	18	0	62.069	89.2871	0.52	NZ_CP059886.1_ORF.66310	Salmonella	Beta
CP007288.2_ORF.10064.pdb	-EEEETTEEEEEEE-TTS-EEEEEEE---	29	0	18	0	62.069	89.2871	0.52	NZ_CP031189.1_ORF.63623	Salmonella	Beta
CP007288.2_ORF.10064.pdb	-EEEETTEEEEEEE-TTS-EEEEEEE---	29	0	18	0	62.069	89.2871	0.52	NZ_CP060169.1_ORF.10195	Salmonella	Beta
CP007288.2_ORF.10064.pdb	-EEEETTEEEEEEE-TTS-EEEEEEE---	29	0	18	0	62.069	89.2871	0.52	NZ_CP060507.1_ORF.10159	Salmonella	Beta
CP007288.2_ORF.10064.pdb	-EEEETTEEEEEEE-TTS-EEEEEEE---	29	0	18	0	62.069	89.2871	0.52	NZ_CP060508.1_ORF.78385	Salmonella	Beta
CP007288.2_ORF.10064.pdb	-EEEETTEEEEEEE-TTS-EEEEEEE---	29	0	18	0	62.069	89.2871	0.52	NZ_CP060512.1_ORF.11667	Salmonella	Beta
CP007288.2_ORF.10064.pdb	-EEEETTEEEEEEE-TTS-EEEEEEE---	29	0	18	0	62.069	89.2871	0.52	NZ_CP060515.1_ORF.84602	Salmonella	Beta
CP007288.2_ORF.10064.pdb	-EEEETTEEEEEEE-TTS-EEEEEEE---	29	0	18	0	62.069	89.2871	0.52	NZ_CP060517.1_ORF.79112	Salmonella	Beta
CP007288.2_ORF.10064.pdb	-EEEETTEEEEEEE-TTS-EEEEEEE---	29	0	18	0	62.069	89.2871	0.52	NZ_CP060522.1_ORF.78990	Salmonella	Beta
CP007288.2_ORF.10064.pdb	-EEEETTEEEEEEE-TTS-EEEEEEE---	29	0	18	0	62.069	89.2871	0.52	NZ_CP074592.1_ORF.61602	Salmonella	Beta
CP007288.2_ORF.10064.pdb	-EEEETTEEEEEEE-TTS-EEEEEEE---	29	0	18	0	62.069	89.2871	0.52	NZ_CP060730.2_ORF.12296	Salmonella	Beta
CP007288.2_ORF.10064.pdb	-EEEETTEEEEEEE-TTS-EEEEEEE---	29	0	18	0	62.069	89.2871	0.52	NZ_CP061159.1_ORF.96014	Salmonella	Beta
CP007288.2_ORF.10064.pdb	-EEEETTEEEEEEE-TTS-EEEEEEE---	29	0	18	0	62.069	89.2871	0.52	NZ_CP060132.1_ORF.62611	Salmonella	Beta
CP007288.2_ORF.10064.pdb	-EEEETTEEEEEEE-TTS-EEEEEEE---	29	0	18	0	62.069	89.2871	0.52	NZ_CP060134.1_ORF.63080	Salmonella	Beta
CP007288.2_ORF.10064.pdb	-EEEETTEEEEEEE-TTS-EEEEEEE---	29	0	18	0	62.069	89.2871	0.52	NZ_CP061929.2_ORF.48282	Salmonella	Beta
CP007288.2_ORF.10064.pdb	-EEEETTEEEEEEE-TTS-EEEEEEE---	29	0	18	0	62.069	89.2871	0.52	NZ_CP062004.2_ORF.48289	Salmonella	Beta
CP007288.2_ORF.10064.pdb	-EEEETTEEEEEEE-TTS-EEEEEEE---	29	0	18	0	62.069	89.2871	0.52	NZ_CP062220.1_ORF.13047	Salmonella	Beta
CP007288.2_ORF.10064.pdb	-EEEETTEEEEEEE-TTS-EEEEEEE---	29	0	18	0	62.069	89.2871	0.52	NZ_CP062223.1_ORF.94484	Salmonella	Beta
CP007288.2_ORF.10064.pdb	-EEEETTEEEEEEE-TTS-EEEEEEE---	29	0	18	0	62.069	89.2871	0.52	NZ_CP062225.1_ORF.61800	Salmonella	Beta
CP007288.2_ORF.10064.pdb	-EEEETTEEEEEEE-TTS-EEEEEEE---	29	0	18	0	62.069	89.2871	0.52	NZ_CP061044.1_ORF.99497	Salmonella	Beta
CP007288.2_ORF.10064.pdb	-EEEETTEEEEEEE-TTS-EEEEEEE---	29	0	18	0	62.069	89.2871	0.52	NZ_CP061045.1_ORF.63804	Salmonella	Beta
CP007288.2_ORF.10064.pdb	-EEEETTEEEEEEE-TTS-EEEEEEE---	29	0	18	0	62.069	89.2871	0.52	NZ_CP061047.1_ORF.99502	Salmonella	Beta
CP007288.2_ORF.10064.pdb	-EEEETTEEEEEEE-TTS-EEEEEEE---	29	0	18	0	62.069	89.2871	0.52	NZ_CP061049.1_ORF.82215	Salmonella	Beta
CP007288.2_ORF.10064.pdb	-EEEETTEEEEEEE-TTS-EEEEEEE---	29	0	18	0	62.069	89.2871	0.52	NZ_CP061050.1_ORF.98035	Salmonella	Beta
CP007288.2_ORF.10064.pdb	-EEEETTEEEEEEE-TTS-EEEEEEE---	29	0	18	0	62.069	89.2871	0.52	NZ_CP063289.1_ORF.79278	Salmonella	Beta
CP007288.2_ORF.10064.pdb	-EEEETTEEEEEEE-TTS-EEEEEEE---	29	0	18	0	62.069	89.2871	0.52	NZ_CP063294.1_ORF.63545	Salmonella	Beta
CP007288.2_ORF.10064.pdb	-EEEETTEEEEEEE-TTS-EEEEEEE---	29	0	18	0	62.069	89.2871	0.52	NZ_CP063330.1_ORF.64719	Salmonella	Beta
CP007288.2_ORF.10064.pdb	-EEEETTEEEEEEE-TTS-EEEEEEE---	29	0	18	0	62.069	89.2871	0.52	NZ_CP063684.2_ORF.61962	Salmonella	Beta
CP007288.2_ORF.10064.pdb	-EEEETTEEEEEEE-TTS-EEEEEEE---	29	0	18	0	62.069	89.2871	0.52	NZ_CP063700.1_ORF.9814	Salmonella	Beta
CP007288.2_ORF.10064.pdb	-EEEETTEEEEEEE-TTS-EEEEEEE---	29	0	18	0	62.069	89.2871	0.52	NZ_CP063702.1_ORF.9957	Salmonella	Beta
CP007288.2_ORF.10064.pdb	-EEEETTEEEEEEE-TTS-EEEEEEE---	29	0	18	0	62.069	89.2871	0.52	NZ_CP063705.1_ORF.27083	Salmonella	Beta
CP007288.2_ORF.10064.pdb	-EEEETTEEEEEEE-TTS-EEEEEEE---	29	0	18	0	62.069	89.2871	0.52	NZ_CP063708.1_ORF.26362	Salmonella	Beta
CP007288.2_ORF.10064.pdb	-EEEETTEEEEEEE-TTS-EEEEEEE---	29	0	18	0	62.069	89.2871	0.52	NZ_CP064263.1_ORF.9924	Salmonella	Beta
CP007288.2_ORF.10064.pdb	-EEEETTEEEEEEE-TTS-EEEEEEE---	29	0	18	0	62.069	89.2871	0.52	NZ_CP064661.1_ORF.81833	Salmonella	Beta
CP007288.2_ORF.10064.pdb	-EEEETTEEEEEEE-TTS-EEEEEEE---	29	0	18	0	62.069	89.2871	0.52	NZ_CP064663.1_ORF.64466	Salmonella	Beta
CP007288.2_ORF.10064.pdb	-EEEETTEEEEEEE-TTS-EEEEEEE---	29	0	18	0	62.069	89.2871	0.52	NZ_CP064666.1_ORF.80249	Salmonella	Beta
CP007288.2_ORF.10064.pdb	-EEEETTEEEEEEE-TTS-EEEEEEE---	29	0	18	0	62.069	89.2871	0.52	NZ_CP064671.1_ORF.66802	Salmonella	Beta
CP007288.2_ORF.10064.pdb	-EEEETTEEEEEEE-TTS-EEEEEEE---	29	0	18	0	62.069	89.2871	0.52	NZ_CP064672.1_ORF.63486	Salmonella	Beta
CP007288.2_ORF.10064.pdb	-EEEETTEEEEEEE-TTS-EEEEEEE---	29	0	18	0	62.069	89.2871	0.52	NZ_CP064674.1_ORF.96176	Salmonella	Beta
CP007288.2_ORF.10064.pdb	-EEEETTEEEEEEE-TTS-EEEEEEE---	29	0	18	0	62.069	89.2871	0.52	NZ_CP064709.1_ORF.94639	Salmonella	Beta
CP007288.2_ORF.10064.pdb	-EEEETTEEEEEEE-TTS-EEEEEEE---	29	0	18	0	62.069	89.2871	0.52	NZ_CP061115.1_ORF.48422	Salmonella	Beta
CP007288.2_ORF.10064.pdb	-EEEETTEEEEEEE-TTS-EEEEEEE---	29	0	18	0	62.069	89.2871	0.52	NZ_CP061118.1_ORF.85551	Salmonella	Beta
CP007288.2_ORF.10064.pdb	-EEEETTEEEEEEE-TTS-EEEEEEE---	29	0	18	0	62.069	89.2871	0.52	NZ_CP061122.1_ORF.83450	Salmonella	Beta
CP007288.2_ORF.10064.pdb	-EEEETTEEEEEEE-TTS-EEEEEEE---	29	0	18	0	62.069	89.2871	0.52	NZ_CP061124.1_ORF.101447	Salmonella	Beta
CP007288.2_ORF.10064.pdb	-EEEETTEEEEEEE-TTS-EEEEEEE---	29	0	18	0	62.069	89.2871	0.52	NZ_CP061126.1_ORF.65385	Salmonella	Beta
CP007288.2_ORF.10064.pdb	-EEEETTEEEEEEE-TTS-EEEEEEE---	29	0	18	0	62.069	89.2871	0.52	NZ_CP062795.1_ORF.29485	Salmonella	Beta
CP007288.2_ORF.10064.pdb	-EEEETTEEEEEEE-TTS-EEEEEEE---	29	0	18	0	62.069	89.2871	0.52	NZ_CP061119.1_ORF.73152	Salmonella	Beta
CP007288.2_ORF.10064.pdb	-EEEETTEEEEEEE-TTS-EEEEEEE---	29	0	18	0	62.069	89.2871	0.52	NZ_CP065564.1_ORF.29687	Salmonella	Beta
CP007288.2_ORF.10064.pdb	-EEEETTEEEEEEE-TTS-EEEEEEE---	29	0	18	0	62.069	89.2871	0.52	NZ_CP065566.1_ORF.82285	Salmonella	Beta
CP007288.2_ORF.10064.pdb	-EEEETTEEEEEEE-TTS-EEEEEEE---	29	0	18	0	62.069	89.2871	0.52	NZ_CP065567.1_ORF.66200	Salmonella	Beta
CP007288.2_ORF.10064.pdb	-EEEETTEEEEEEE-TTS-EEEEEEE---	29	0	18	0	62.069	89.2871	0.52	NZ_CP065572.1_ORF.99968	Salmonella	Beta
CP007288.2_ORF.10064.pdb	-EEEETTEEEEEEE-TTS-EEEEEEE---	29	0	18	0	62.069	89.2871	0.52	NZ_CP065639.1_ORF.62135	Salmonella	Beta
CP007288.2_ORF.10064.pdb	-EEEETTEEEEEEE-TTS-EEEEEEE---	29	0	18	0	62.069	89.2871	0.52	NZ_CP065718.1_ORF.51228	Salmonella	Beta
CP007288.2_ORF.10064.pdb	-EEEETTEEEEEEE-TTS-EEEEEEE---	29	0	18	0	62.069	89.2871	0.52	NZ_CP060585.1_ORF.15886	Salmonella	Beta
CP007288.2_ORF.10064.pdb	-EEEETTEEEEEEE-TTS-EEEEEEE---	29	0	18	0	62.069	89.2871	0.52	NZ_CP066009.1_ORF.35805	Salmonella	Beta
CP007288.2_ORF.10064.pdb	-EEEETTEEEEEEE-TTS-EEEEEEE---	29	0	18	0	62.069	89.2871	0.52	NZ_CP066047.1_ORF.14362	Salmonella	Beta
CP007288.2_ORF.10064.pdb	-EEEETTEEEEEEE-TTS-EEEEEEE---	29	0	18	0	62.069	89.2871	0.52	NZ_CP051307.1_ORF.65490	Salmonella	Beta
CP007288.2_ORF.10064.pdb	-EEEETTEEEEEEE-TTS-EEEEEEE---	29	0	18	0	62.069	89.2871	0.52	NZ_CP051310.1_ORF.81282	Salmonella	Beta
CP007288.2_ORF.10064.pdb	-EEEETTEEEEEEE-TTS-EEEEEEE---	29	0	18	0	62.069	89.2871	0.52	NZ_CP051313.1_ORF.78699	Salmonella	Beta
CP007288.2_ORF.10064.pdb	-EEEETTEEEEEEE-TTS-EEEEEEE---	29	0	18	0	62.069	89.2871	0.52	NZ_CP051315.1_ORF.97812	Salmonella	Beta
CP007288.2_ORF.10064.pdb	-EEEETTEEEEEEE-TTS-EEEEEEE---	29	0	18	0	62.069	89.2871	0.52	NZ_CP051317.1_ORF.99298	Salmonella	Beta
CP007288.2_ORF.10064.pdb	-EEEETTEEEEEEE-TTS-EEEEEEE---	29	0	18	0	62.069	89.2871	0.52	NZ_CP051320.1_ORF.46646	Salmonella	Beta
CP007288.2_ORF.10064.pdb	-EEEETTEEEEEEE-TTS-EEEEEEE---	29	0	18	0	62.069	89.2871	0.52	NZ_CP051329.1_ORF.102160	Salmonella	Beta
CP007288.2_ORF.10064.pdb	-EEEETTEEEEEEE-TTS-EEEEEEE---	29	0	18	0	62.069	89.2871	0.52	NZ_CP051338.1_ORF.13085	Salmonella	Beta
CP007288.2_ORF.10064.pdb	-EEEETTEEEEEEE-TTS-EEEEEEE---	29	0	18	0	62.069	89.2871	0.52	NZ_CP051342.1_ORF.81268	Salmonella	Beta
CP007288.2_ORF.10064.pdb	-EEEETTEEEEEEE-TTS-EEEEEEE---	29	0	18	0	62.069	89.2871	0.52	NZ_CP053051.1_ORF.82297	Salmonella	Beta
CP007288.2_ORF.10064.pdb	-EEEETTEEEEEEE-TTS-EEEEEEE---	29	0	18	0	62.069	89.2871	0.52	NZ_CP051346.1_ORF.96842	Salmonella	Beta
CP007288.2_ORF.10064.pdb	-EEEETTEEEEEEE-TTS-EEEEEEE---	29	0	18	0	62.069	89.2871	0.52	NZ_CP051349.1_ORF.80501	Salmonella	Beta
CP007288.2_ORF.10064.pdb	-EEEETTEEEEEEE-TTS-EEEEEEE---	29	0	18	0	62.069	89.2871	0.52	NZ_CP051350.1_ORF.61567	Salmonella	Beta
CP007288.2_ORF.10064.pdb	-EEEETTEEEEEEE-TTS-EEEEEEE---	29	0	18	0	62.069	89.2871	0.52	NZ_CP051353.1_ORF.101509	Salmonella	Beta
CP007288.2_ORF.10064.pdb	-EEEETTEEEEEEE-TTS-EEEEEEE---	29	0	18	0	62.069	89.2871	0.52	NZ_CP051356.1_ORF.65955	Salmonella	Beta
CP007288.2_ORF.10064.pdb	-EEEETTEEEEEEE-TTS-EEEEEEE---	29	0	18	0	62.069	89.2871	0.52	NZ_CP051358.1_ORF.98990	Salmonella	Beta
CP007288.2_ORF.10064.pdb	-EEEETTEEEEEEE-TTS-EEEEEEE---	29	0	18	0	62.069	89.2871	0.52	NZ_CP051366.1_ORF.12868	Salmonella	Beta
CP007288.2_ORF.10064.pdb	-EEEETTEEEEEEE-TTS-EEEEEEE---	29	0	18	0	62.069	89.2871	0.52	NZ_CP051368.1_ORF.62561	Salmonella	Beta
CP007288.2_ORF.10064.pdb	-EEEETTEEEEEEE-TTS-EEEEEEE---	29	0	18	0	62.069	89.2871	0.52	NZ_CP051370.1_ORF.98296	Salmonella	Beta
CP007288.2_ORF.10064.pdb	-EEEETTEEEEEEE-TTS-EEEEEEE---	29	0	18	0	62.069	89.2871	0.52	NZ_CP051372.1_ORF.45156	Salmonella	Beta
CP007288.2_ORF.10064.pdb	-EEEETTEEEEEEE-TTS-EEEEEEE---	29	0	18	0	62.069	89.2871	0.52	NZ_CP051380.1_ORF.64608	Salmonella	Beta
CP007288.2_ORF.10064.pdb	-EEEETTEEEEEEE-TTS-EEEEEEE---	29	0	18	0	62.069	89.2871	0.52	NZ_CP051381.1_ORF.97605	Salmonella	Beta
CP007288.2_ORF.10064.pdb	-EEEETTEEEEEEE-TTS-EEEEEEE---	29	0	18	0	62.069	89.2871	0.52	NZ_CP051384.1_ORF.12821	Salmonella	Beta
CP007288.2_ORF.10064.pdb	-EEEETTEEEEEEE-TTS-EEEEEEE---	29	0	18	0	62.069	89.2871	0.52	NZ_CP051386.1_ORF.81781	Salmonella	Beta
CP007288.2_ORF.10064.pdb	-EEEETTEEEEEEE-TTS-EEEEEEE---	29	0	18	0	62.069	89.2871	0.52	NZ_CP051389.1_ORF.96701	Salmonella	Beta
CP007288.2_ORF.10064.pdb	-EEEETTEEEEEEE-TTS-EEEEEEE---	29	0	18	0	62.069	89.2871	0.52	NZ_CP051391.1_ORF.45993	Salmonella	Beta
CP007288.2_ORF.10064.pdb	-EEEETTEEEEEEE-TTS-EEEEEEE---	29	0	18	0	62.069	89.2871	0.52	NZ_CP051394.1_ORF.62089	Salmonella	Beta
CP007288.2_ORF.10064.pdb	-EEEETTEEEEEEE-TTS-EEEEEEE---	29	0	18	0	62.069	89.2871	0.52	NZ_CP051396.1_ORF.81298	Salmonella	Beta
CP007288.2_ORF.10064.pdb	-EEEETTEEEEEEE-TTS-EEEEEEE---	29	0	18	0	62.069	89.2871	0.52	NZ_CP051398.1_ORF.30091	Salmonella	Beta
CP007288.2_ORF.10064.pdb	-EEEETTEEEEEEE-TTS-EEEEEEE---	29	0	18	0	62.069	89.2871	0.52	NZ_CP051402.1_ORF.64795	Salmonella	Beta
CP007288.2_ORF.10064.pdb	-EEEETTEEEEEEE-TTS-EEEEEEE---	29	0	18	0	62.069	89.2871	0.52	NZ_CP051404.1_ORF.64079	Salmonella	Beta
CP007288.2_ORF.10064.pdb	-EEEETTEEEEEEE-TTS-EEEEEEE---	29	0	18	0	62.069	89.2871	0.52	NZ_CP051410.1_ORF.96243	Salmonella	Beta
CP007288.2_ORF.10064.pdb	-EEEETTEEEEEEE-TTS-EEEEEEE---	29	0	18	0	62.069	89.2871	0.52	NZ_CP051413.1_ORF.66081	Salmonella	Beta
CP007288.2_ORF.10064.pdb	-EEEETTEEEEEEE-TTS-EEEEEEE---	29	0	18	0	62.069	89.2871	0.52	NZ_CP051416.1_ORF.81594	Salmonella	Beta
CP007288.2_ORF.10064.pdb	-EEEETTEEEEEEE-TTS-EEEEEEE---	29	0	18	0	62.069	89.2871	0.52	NZ_CP051425.1_ORF.29313	Salmonella	Beta
CP007288.2_ORF.10064.pdb	-EEEETTEEEEEEE-TTS-EEEEEEE---	29	0	18	0	62.069	89.2871	0.52	NZ_CP053048.1_ORF.64832	Salmonella	Beta
CP007288.2_ORF.10064.pdb	-EEEETTEEEEEEE-TTS-EEEEEEE---	29	0	18	0	62.069	89.2871	0.52	NZ_CP053055.1_ORF.96506	Salmonella	Beta
CP007288.2_ORF.10064.pdb	-EEEETTEEEEEEE-TTS-EEEEEEE---	29	0	18	0	62.069	89.2871	0.52	NZ_CP067339.1_ORF.99128	Salmonella	Beta
CP007288.2_ORF.10064.pdb	-EEEETTEEEEEEE-TTS-EEEEEEE---	29	0	18	0	62.069	89.2871	0.52	NZ_CP067337.1_ORF.94976	Salmonella	Beta
CP007288.2_ORF.10064.pdb	-EEEETTEEEEEEE-TTS-EEEEEEE---	29	0	18	0	62.069	89.2871	0.52	NZ_CP067369.1_ORF.93998	Salmonella	Beta
CP007288.2_ORF.10064.pdb	-EEEETTEEEEEEE-TTS-EEEEEEE---	29	0	18	0	62.069	89.2871	0.52	NZ_CP069297.1_ORF.64720	Salmonella	Beta
CP007288.2_ORF.10064.pdb	-EEEETTEEEEEEE-TTS-EEEEEEE---	29	0	18	0	62.069	89.2871	0.52	NZ_CP043907.1_ORF.37182	Salmonella	Beta
CP007288.2_ORF.10064.pdb	-EEEETTEEEEEEE-TTS-EEEEEEE---	29	0	18	0	62.069	89.2871	0.52	NZ_CP063140.1_ORF.45799	Salmonella	Beta
CP007288.2_ORF.10064.pdb	-EEEETTEEEEEEE-TTS-EEEEEEE---	29	0	18	0	62.069	89.2871	0.52	NZ_CP069518.1_ORF.16806	Salmonella	Beta
CP007288.2_ORF.10064.pdb	-EEEETTEEEEEEE-TTS-EEEEEEE---	29	0	18	0	62.069	89.2871	0.52	NZ_CP070222.1_ORF.98727	Salmonella	Beta
CP007288.2_ORF.10064.pdb	-EEEETTEEEEEEE-TTS-EEEEEEE---	29	0	18	0	62.069	89.2871	0.52	NZ_CP051363.1_ORF.99807	Salmonella	Beta
CP007288.2_ORF.10064.pdb	-EEEETTEEEEEEE-TTS-EEEEEEE---	29	0	18	0	62.069	89.2871	0.52	NZ_CP064919.1_ORF.10444	Salmonella	Beta
CP007288.2_ORF.10064.pdb	-EEEETTEEEEEEE-TTS-EEEEEEE---	29	0	18	0	62.069	89.2871	0.52	NZ_CP071690.1_ORF.61898	Salmonella	Beta
CP007288.2_ORF.10064.pdb	-EEEETTEEEEEEE-TTS-EEEEEEE---	29	0	18	0	62.069	89.2871	0.52	NZ_CP071693.1_ORF.95404	Salmonella	Beta
CP007288.2_ORF.10064.pdb	-EEEETTEEEEEEE-TTS-EEEEEEE---	29	0	18	0	62.069	89.2871	0.52	NZ_CP071686.1_ORF.62058	Salmonella	Beta
CP007288.2_ORF.10064.pdb	-EEEETTEEEEEEE-TTS-EEEEEEE---	29	0	18	0	62.069	89.2871	0.52	NZ_CP067091.1_ORF.44215	Salmonella	Beta
CP007288.2_ORF.10064.pdb	-EEEETTEEEEEEE-TTS-EEEEEEE---	29	0	18	0	62.069	89.2871	0.52	NZ_CP067397.1_ORF.10114	Salmonella	Beta
CP007288.2_ORF.10064.pdb	-EEEETTEEEEEEE-TTS-EEEEEEE---	29	0	18	0	62.069	89.2871	0.52	NZ_CP074094.1_ORF.44662	Salmonella	Beta
CP007288.2_ORF.10064.pdb	-EEEETTEEEEEEE-TTS-EEEEEEE---	29	0	18	0	62.069	89.2871	0.52	NZ_CP074098.1_ORF.44865	Salmonella	Beta
CP007288.2_ORF.10064.pdb	-EEEETTEEEEEEE-TTS-EEEEEEE---	29	0	18	0	62.069	89.2871	0.52	NZ_CP074096.1_ORF.27254	Salmonella	Beta
CP007288.2_ORF.10064.pdb	-EEEETTEEEEEEE-TTS-EEEEEEE---	29	0	18	0	62.069	89.2871	0.52	NZ_CP074092.1_ORF.44576	Salmonella	Beta
CP007288.2_ORF.10064.pdb	-EEEETTEEEEEEE-TTS-EEEEEEE---	29	0	18	0	62.069	89.2871	0.52	NZ_CP047424.1_ORF.82310	Salmonella	Beta
CP007288.2_ORF.10064.pdb	-EEEETTEEEEEEE-TTS-EEEEEEE---	29	0	18	0	62.069	89.2871	0.52	NZ_CP074233.1_ORF.77725	Salmonella	Beta
CP007288.2_ORF.10064.pdb	-EEEETTEEEEEEE-TTS-EEEEEEE---	29	0	18	0	62.069	89.2871	0.52	NZ_CP073715.1_ORF.94905	Salmonella	Beta
CP007288.2_ORF.10064.pdb	-EEEETTEEEEEEE-TTS-EEEEEEE---	29	0	18	0	62.069	89.2871	0.52	NZ_CP074425.1_ORF.62107	Salmonella	Beta
CP007288.2_ORF.10064.pdb	-EEEETTEEEEEEE-TTS-EEEEEEE---	29	0	18	0	62.069	89.2871	0.52	NZ_CP074428.1_ORF.95398	Salmonella	Beta
CP007288.2_ORF.10064.pdb	-EEEETTEEEEEEE-TTS-EEEEEEE---	29	0	18	0	62.069	89.2871	0.52	NZ_CP075372.1_ORF.102728	Salmonella	Beta
CP007288.2_ORF.10064.pdb	-EEEETTEEEEEEE-TTS-EEEEEEE---	29	0	18	0	62.069	89.2871	0.52	NZ_CP077680.1_ORF.13490	Salmonella	Beta
CP007288.2_ORF.10064.pdb	-EEEETTEEEEEEE-TTS-EEEEEEE---	29	0	18	0	62.069	89.2871	0.52	NZ_CP078142.1_ORF.65913	Salmonella	Beta
CP007288.2_ORF.10064.pdb	-EEEETTEEEEEEE-TTS-EEEEEEE---	29	0	18	0	62.069	89.2871	0.52	NZ_CP079713.1_ORF.79761	Salmonella	Beta
CP007288.2_ORF.10064.pdb	-EEEETTEEEEEEE-TTS-EEEEEEE---	29	0	18	0	62.069	89.2871	0.52	NZ_CP079839.1_ORF.311	Salmonella	Beta
CP007288.2_ORF.10064.pdb	-EEEETTEEEEEEE-TTS-EEEEEEE---	29	0	18	0	62.069	89.2871	0.52	NZ_CP079836.1_ORF.85472	Salmonella	Beta
CP007288.2_ORF.10064.pdb	-EEEETTEEEEEEE-TTS-EEEEEEE---	29	0	18	0	62.069	89.2871	0.52	NZ_CP079838.1_ORF.83331	Salmonella	Beta
CP007288.2_ORF.10064.pdb	-EEEETTEEEEEEE-TTS-EEEEEEE---	29	0	18	0	62.069	89.2871	0.52	NZ_CP079837.1_ORF.64119	Salmonella	Beta
CP007288.2_ORF.10064.pdb	-EEEETTEEEEEEE-TTS-EEEEEEE---	29	0	18	0	62.069	89.2871	0.52	NZ_CP035676.1_ORF.1001	Salmonella	Beta
CP007288.2_ORF.10064.pdb	-EEEETTEEEEEEE-TTS-EEEEEEE---	29	0	18	0	62.069	89.2871	0.52	NZ_CP066851.1_ORF.13179	Salmonella	Beta
CP007288.2_ORF.10064.pdb	-EEEETTEEEEEEE-TTS-EEEEEEE---	29	0	18	0	62.069	89.2871	0.52	NZ_CP080091.1_ORF.95429	Salmonella	Beta
CP007288.2_ORF.10064.pdb	-EEEETTEEEEEEE-TTS-EEEEEEE---	29	0	18	0	62.069	89.2871	0.52	NZ_CP080513.1_ORF.31946	Salmonella	Beta
CP007288.2_ORF.10064.pdb	-EEEETTEEEEEEE-TTS-EEEEEEE---	29	0	18	0	62.069	89.2871	0.52	NZ_CP051213.1_ORF.83020	Salmonella	Beta
CP007288.2_ORF.10064.pdb	-EEEETTEEEEEEE-TTS-EEEEEEE---	29	0	18	0	62.069	89.2871	0.52	NZ_CP080960.1_ORF.9487	Salmonella	Beta
CP007288.2_ORF.10064.pdb	-EEEETTEEEEEEE-TTS-EEEEEEE---	29	0	18	0	62.069	89.2871	0.52	NZ_AP023288.1_ORF.101804	Salmonella	Beta
CP007288.2_ORF.10064.pdb	-EEEETTEEEEEEE-TTS-EEEEEEE---	29	0	18	0	62.069	89.2871	0.52	NZ_AP023289.1_ORF.66191	Salmonella	Beta
CP007288.2_ORF.10064.pdb	-EEEETTEEEEEEE-TTS-EEEEEEE---	29	0	18	0	62.069	89.2871	0.52	NZ_AP023290.1_ORF.83621	Salmonella	Beta
CP007288.2_ORF.10064.pdb	-EEEETTEEEEEEE-TTS-EEEEEEE---	29	0	18	0	62.069	89.2871	0.52	NZ_AP023291.1_ORF.65877	Salmonella	Beta
CP007288.2_ORF.10064.pdb	-EEEETTEEEEEEE-TTS-EEEEEEE---	29	0	18	0	62.069	89.2871	0.52	NZ_AP023292.1_ORF.38855	Salmonella	Beta
CP007288.2_ORF.10064.pdb	-EEEETTEEEEEEE-TTS-EEEEEEE---	29	0	18	0	62.069	89.2871	0.52	NZ_AP023294.1_ORF.65506	Salmonella	Beta
CP007288.2_ORF.10064.pdb	-EEEETTEEEEEEE-TTS-EEEEEEE---	29	0	18	0	62.069	89.2871	0.52	NZ_AP023299.1_ORF.82849	Salmonella	Beta
CP007288.2_ORF.10064.pdb	-EEEETTEEEEEEE-TTS-EEEEEEE---	29	0	18	0	62.069	89.2871	0.52	NZ_AP023300.1_ORF.100225	Salmonella	Beta
CP007288.2_ORF.10064.pdb	-EEEETTEEEEEEE-TTS-EEEEEEE---	29	0	18	0	62.069	89.2871	0.52	NZ_AP023303.1_ORF.66769	Salmonella	Beta
CP007288.2_ORF.10064.pdb	-EEEETTEEEEEEE-TTS-EEEEEEE---	29	0	18	0	62.069	89.2871	0.52	NZ_AP023304.1_ORF.83840	Salmonella	Beta
CP007288.2_ORF.10064.pdb	-EEEETTEEEEEEE-TTS-EEEEEEE---	29	0	18	0	62.069	89.2871	0.52	NZ_AP023306.1_ORF.100207	Salmonella	Beta
CP007288.2_ORF.10064.pdb	-EEEETTEEEEEEE-TTS-EEEEEEE---	29	0	18	0	62.069	89.2871	0.52	NZ_AP023309.1_ORF.65046	Salmonella	Beta
CP007288.2_ORF.10064.pdb	-EEEETTEEEEEEE-TTS-EEEEEEE---	29	0	18	0	62.069	89.2871	0.52	NZ_AP023311.1_ORF.65337	Salmonella	Beta
CP007288.2_ORF.10064.pdb	-EEEETTEEEEEEE-TTS-EEEEEEE---	29	0	18	0	62.069	89.2871	0.52	NZ_AP023313.1_ORF.100231	Salmonella	Beta
CP007288.2_ORF.10064.pdb	-EEEETTEEEEEEE-TTS-EEEEEEE---	29	0	18	0	62.069	89.2871	0.52	NZ_AP023315.1_ORF.65444	Salmonella	Beta
CP007288.2_ORF.10064.pdb	-EEEETTEEEEEEE-TTS-EEEEEEE---	29	0	18	0	62.069	89.2871	0.52	NZ_AP023317.1_ORF.101781	Salmonella	Beta
CP007288.2_ORF.10064.pdb	-EEEETTEEEEEEE-TTS-EEEEEEE---	29	0	18	0	62.069	89.2871	0.52	NZ_AP023319.1_ORF.101162	Salmonella	Beta
CP007288.2_ORF.10064.pdb	-EEEETTEEEEEEE-TTS-EEEEEEE---	29	0	18	0	62.069	89.2871	0.52	NZ_CP081187.1_ORF.83762	Salmonella	Beta
CP007288.2_ORF.10064.pdb	-EEEETTEEEEEEE-TTS-EEEEEEE---	29	0	18	0	62.069	89.2871	0.52	NZ_CP081189.1_ORF.65598	Salmonella	Beta
CP007288.2_ORF.10064.pdb	-EEEETTEEEEEEE-TTS-EEEEEEE---	29	0	18	0	62.069	89.2871	0.52	NZ_CP081858.1_ORF.29068	Salmonella	Beta
CP007288.2_ORF.10064.pdb	-EEEETTEEEEEEE-TTS-EEEEEEE---	29	0	18	0	62.069	89.2871	0.52	NZ_CP082338.1_ORF.81327	Salmonella	Beta
CP007288.2_ORF.10064.pdb	-EEEETTEEEEEEE-TTS-EEEEEEE---	29	0	18	0	62.069	89.2871	0.52	NZ_CP082916.1_ORF.87255	Salmonella	Beta
CP007288.2_ORF.10064.pdb	-EEEETTEEEEEEE-TTS-EEEEEEE---	29	0	18	0	62.069	89.2871	0.52	NZ_CP082954.1_ORF.101731	Salmonella	Beta
CP007288.2_ORF.10064.pdb	-EEEETTEEEEEEE-TTS-EEEEEEE---	29	0	18	0	62.069	89.2871	0.52	NZ_CP077662.1_ORF.64156	Salmonella	Beta
CP007288.2_ORF.10064.pdb	-EEEETTEEEEEEE-TTS-EEEEEEE---	29	0	18	0	62.069	89.2871	0.52	NZ_CP077668.1_ORF.84441	Salmonella	Beta
CP007288.2_ORF.10064.pdb	-EEEETTEEEEEEE-TTS-EEEEEEE---	29	0	18	0	62.069	89.2871	0.52	NZ_CP077670.1_ORF.62305	Salmonella	Beta
CP007288.2_ORF.10064.pdb	-EEEETTEEEEEEE-TTS-EEEEEEE---	29	0	18	0	62.069	89.2871	0.52	NZ_CP077760.1_ORF.52425	Salmonella	Beta
CP007288.2_ORF.10064.pdb	-EEEETTEEEEEEE-TTS-EEEEEEE---	29	0	18	0	62.069	89.2871	0.52	NZ_CP083731.1_ORF.100027	Salmonella	Beta
CP007288.2_ORF.10064.pdb	-EEEETTEEEEEEE-TTS-EEEEEEE---	29	0	18	0	62.069	89.2871	0.52	NZ_CP084001.1_ORF.94870	Salmonella	Beta
CP007288.2_ORF.10064.pdb	-EEEETTEEEEEEE-TTS-EEEEEEE---	29	0	18	0	62.069	89.2871	0.52	NZ_CP084194.1_ORF.99757	Salmonella	Beta
CP007288.2_ORF.10064.pdb	-EEEETTEEEEEEE-TTS-EEEEEEE---	29	0	18	0	62.069	89.2871	0.52	NZ_CP084216.1_ORF.77517	Salmonella	Beta
CP007288.2_ORF.10064.pdb	-EEEETTEEEEEEE-TTS-EEEEEEE---	29	0	18	0	62.069	89.2871	0.52	NZ_CP084532.1_ORF.95409	Salmonella	Beta
CP007288.2_ORF.10064.pdb	-EEEETTEEEEEEE-TTS-EEEEEEE---	29	0	18	0	62.069	89.2871	0.52	NZ_CP085696.1_ORF.82316	Salmonella	Beta
CP007288.2_ORF.10064.pdb	-EEEETTEEEEEEE-TTS-EEEEEEE---	29	0	18	0	62.069	89.2871	0.52	NZ_CP085699.1_ORF.84196	Salmonella	Beta
CP007288.2_ORF.10064.pdb	-EEEETTEEEEEEE-TTS-EEEEEEE---	29	0	18	0	62.069	89.2871	0.52	NZ_CP085793.1_ORF.12028	Salmonella	Beta
CP007288.2_ORF.10064.pdb	-EEEETTEEEEEEE-TTS-EEEEEEE---	29	0	18	0	62.069	89.2871	0.52	NZ_CP015024.2_ORF.63869	Salmonella	Beta
CP007288.2_ORF.10064.pdb	-EEEETTEEEEEEE-TTS-EEEEEEE---	29	0	18	0	62.069	89.2871	0.52	NC_022991.1_ORF.43607	Salmonella	Beta
CP007288.2_ORF.10064.pdb	-EEEETTEEEEEEE-TTS-EEEEEEE---	29	0	18	0	62.069	89.2871	0.52	NZ_CP012833.1_ORF.62288	Salmonella	Beta
CP007288.2_ORF.10064.pdb	-EEEETTEEEEEEE-TTS-EEEEEEE---	29	0	18	0	62.069	89.2871	0.52	NZ_CP005995.1_ORF.38854	Salmonella	Beta
CP007288.2_ORF.10064.pdb	-EEEETTEEEEEEE-TTS-EEEEEEE---	29	0	18	0	62.069	89.2871	0.52	NZ_CP007507.1_ORF.9653	Salmonella	Beta
CP007288.2_ORF.10064.pdb	-EEEETTEEEEEEE-TTS-EEEEEEE---	29	0	18	0	62.069	89.2871	0.52	NZ_CP007269.1_ORF.43172	Salmonella	Beta
CP007288.2_ORF.10064.pdb	-EEEETTEEEEEEE-TTS-EEEEEEE---	29	0	18	0	62.069	89.2871	0.52	NZ_CP007271.1_ORF.26558	Salmonella	Beta
CP007288.2_ORF.10064.pdb	-EEEETTEEEEEEE-TTS-EEEEEEE---	29	0	18	0	62.069	89.2871	0.52	NZ_CP007272.2_ORF.26559	Salmonella	Beta
CP007288.2_ORF.10064.pdb	-EEEETTEEEEEEE-TTS-EEEEEEE---	29	0	18	0	62.069	89.2871	0.52	NZ_CP007273.1_ORF.26560	Salmonella	Beta
CP007288.2_ORF.10064.pdb	-EEEETTEEEEEEE-TTS-EEEEEEE---	29	0	18	0	62.069	89.2871	0.52	NZ_CP007267.2_ORF.26690	Salmonella	Beta
CP007288.2_ORF.10064.pdb	-EEEETTEEEEEEE-TTS-EEEEEEE---	29	0	18	0	62.069	89.2871	0.52	NZ_CP007263.1_ORF.9712	Salmonella	Beta
CP007288.2_ORF.10064.pdb	-EEEETTEEEEEEE-TTS-EEEEEEE---	29	0	18	0	62.069	89.2871	0.52	NZ_CP007258.1_ORF.43189	Salmonella	Beta
CP007288.2_ORF.10064.pdb	-EEEETTEEEEEEE-TTS-EEEEEEE---	29	0	18	0	62.069	89.2871	0.52	NZ_CP007259.1_ORF.9652	Salmonella	Beta
CP007288.2_ORF.10064.pdb	-EEEETTEEEEEEE-TTS-EEEEEEE---	29	0	18	0	62.069	89.2871	0.52	NZ_CP007260.1_ORF.9680	Salmonella	Beta
CP007288.2_ORF.10064.pdb	-EEEETTEEEEEEE-TTS-EEEEEEE---	29	0	18	0	62.069	89.2871	0.52	NZ_CP007261.1_ORF.9661	Salmonella	Beta
CP007288.2_ORF.10064.pdb	-EEEETTEEEEEEE-TTS-EEEEEEE---	29	0	18	0	62.069	89.2871	0.52	NZ_CP007262.1_ORF.26141	Salmonella	Beta
CP007288.2_ORF.10064.pdb	-EEEETTEEEEEEE-TTS-EEEEEEE---	29	0	18	0	62.069	89.2871	0.52	NZ_CP007292.1_ORF.26572	Salmonella	Beta
CP007288.2_ORF.10064.pdb	-EEEETTEEEEEEE-TTS-EEEEEEE---	29	0	18	0	62.069	89.2871	0.52	NZ_CP007312.2_ORF.26430	Salmonella	Beta
CP007288.2_ORF.10064.pdb	-EEEETTEEEEEEE-TTS-EEEEEEE---	29	0	18	0	62.069	89.2871	0.52	NZ_CP007333.1_ORF.26561	Salmonella	Beta
CP007288.2_ORF.10064.pdb	-EEEETTEEEEEEE-TTS-EEEEEEE---	29	0	18	0	62.069	89.2871	0.52	NZ_CP007329.2_ORF.26444	Salmonella	Beta
CP007288.2_ORF.10064.pdb	-EEEETTEEEEEEE-TTS-EEEEEEE---	29	0	18	0	62.069	89.2871	0.52	NZ_CP085809.1_ORF.46886	Salmonella	Beta
CP007288.2_ORF.10064.pdb	-EEEETTEEEEEEE-TTS-EEEEEEE---	29	0	18	0	62.069	89.2871	0.52	NZ_CP085811.1_ORF.12412	Salmonella	Beta
CP007288.2_ORF.10064.pdb	-EEEETTEEEEEEE-TTS-EEEEEEE---	29	0	18	0	62.069	89.2871	0.52	NZ_CP085792.1_ORF.1475	Salmonella	Beta
CP007288.2_ORF.10064.pdb	-EEEETTEEEEEEE-TTS-EEEEEEE---	29	0	18	0	62.069	89.2871	0.52	NZ_CP085794.1_ORF.33368	Salmonella	Beta
CP007288.2_ORF.10064.pdb	-EEEETTEEEEEEE-TTS-EEEEEEE---	29	0	18	0	62.069	89.2871	0.52	NZ_CP085796.1_ORF.14131	Salmonella	Beta
CP007288.2_ORF.10064.pdb	-EEEETTEEEEEEE-TTS-EEEEEEE---	29	0	18	0	62.069	89.2871	0.52	NZ_CP085795.1_ORF.99	Salmonella	Beta
CP007288.2_ORF.10064.pdb	-EEEETTEEEEEEE-TTS-EEEEEEE---	29	0	18	0	62.069	89.2871	0.52	NZ_CP085797.1_ORF.75524	Salmonella	Beta
CP007288.2_ORF.10064.pdb	-EEEETTEEEEEEE-TTS-EEEEEEE---	29	0	18	0	62.069	89.2871	0.52	NZ_CP085810.1_ORF.42869	Salmonella	Beta
CP007288.2_ORF.10064.pdb	-EEEETTEEEEEEE-TTS-EEEEEEE---	29	0	18	0	62.069	89.2871	0.52	NZ_CP085798.1_ORF.64144	Salmonella	Beta
CP007288.2_ORF.10064.pdb	-EEEETTEEEEEEE-TTS-EEEEEEE---	29	0	18	0	62.069	89.2871	0.52	NZ_CP085814.1_ORF.47855	Salmonella	Beta
CP007288.2_ORF.10064.pdb	-EEEETTEEEEEEE-TTS-EEEEEEE---	29	0	18	0	62.069	89.2871	0.52	NZ_CP085812.1_ORF.18204	Salmonella	Beta
CP007288.2_ORF.10064.pdb	-EEEETTEEEEEEE-TTS-EEEEEEE---	29	0	18	0	62.069	89.2871	0.52	NZ_CP085799.1_ORF.49859	Salmonella	Beta
CP007288.2_ORF.10064.pdb	-EEEETTEEEEEEE-TTS-EEEEEEE---	29	0	18	0	62.069	89.2871	0.52	NZ_CP085813.1_ORF.97771	Salmonella	Beta
CP007288.2_ORF.10064.pdb	-EEEETTEEEEEEE-TTS-EEEEEEE---	29	0	18	0	62.069	89.2871	0.52	NZ_CP085800.1_ORF.49877	Salmonella	Beta
CP007288.2_ORF.10064.pdb	-EEEETTEEEEEEE-TTS-EEEEEEE---	29	0	18	0	62.069	89.2871	0.52	NZ_CP085801.1_ORF.80889	Salmonella	Beta
CP007288.2_ORF.10064.pdb	-EEEETTEEEEEEE-TTS-EEEEEEE---	29	0	18	0	62.069	89.2871	0.52	NZ_CP085803.1_ORF.12356	Salmonella	Beta
CP007288.2_ORF.10064.pdb	-EEEETTEEEEEEE-TTS-EEEEEEE---	29	0	18	0	62.069	89.2871	0.52	NZ_CP085802.1_ORF.63815	Salmonella	Beta
CP007288.2_ORF.10064.pdb	-EEEETTEEEEEEE-TTS-EEEEEEE---	29	0	18	0	62.069	89.2871	0.52	NZ_CP085804.1_ORF.28833	Salmonella	Beta
CP007288.2_ORF.10064.pdb	-EEEETTEEEEEEE-TTS-EEEEEEE---	29	0	18	0	62.069	89.2871	0.52	NZ_CP085805.1_ORF.61162	Salmonella	Beta
CP007288.2_ORF.10064.pdb	-EEEETTEEEEEEE-TTS-EEEEEEE---	29	0	18	0	62.069	89.2871	0.52	NZ_CP085806.1_ORF.11435	Salmonella	Beta
CP007288.2_ORF.10064.pdb	-EEEETTEEEEEEE-TTS-EEEEEEE---	29	0	18	0	62.069	89.2871	0.52	NZ_CP085807.1_ORF.80596	Salmonella	Beta
CP007288.2_ORF.10064.pdb	-EEEETTEEEEEEE-TTS-EEEEEEE---	29	0	18	0	62.069	89.2871	0.52	NZ_CP085808.1_ORF.82783	Salmonella	Beta
CP007288.2_ORF.10064.pdb	-EEEETTEEEEEEE-TTS-EEEEEEE---	29	0	18	0	62.069	89.2871	0.52	NZ_CP085815.1_ORF.49836	Salmonella	Beta
CP007288.2_ORF.10064.pdb	-EEEETTEEEEEEE-TTS-EEEEEEE---	29	0	18	0	62.069	89.2871	0.52	NZ_CP085816.1_ORF.97741	Salmonella	Beta
CP007288.2_ORF.10064.pdb	-EEEETTEEEEEEE-TTS-EEEEEEE---	29	0	18	0	62.069	89.2871	0.52	NZ_CP085817.1_ORF.30868	Salmonella	Beta
CP007288.2_ORF.10064.pdb	-EEEETTEEEEEEE-TTS-EEEEEEE---	29	0	18	0	62.069	89.2871	0.52	NZ_CP085819.1_ORF.75056	Salmonella	Beta
CP007288.2_ORF.10064.pdb	-EEEETTEEEEEEE-TTS-EEEEEEE---	29	0	18	0	62.069	89.2871	0.52	NZ_CP085818.1_ORF.28953	Salmonella	Beta
CP007288.2_ORF.10064.pdb	-EEEETTEEEEEEE-TTS-EEEEEEE---	29	0	18	0	62.069	89.2871	0.52	NZ_CP085820.1_ORF.19217	Salmonella	Beta
CP007288.2_ORF.10064.pdb	-EEEETTEEEEEEE-TTS-EEEEEEE---	29	0	18	0	62.069	89.2871	0.52	NZ_CP085822.1_ORF.49835	Salmonella	Beta
CP007288.2_ORF.10064.pdb	-EEEETTEEEEEEE-TTS-EEEEEEE---	29	0	18	0	62.069	89.2871	0.52	NZ_CP085823.1_ORF.39115	Salmonella	Beta
CP007288.2_ORF.10064.pdb	-EEEETTEEEEEEE-TTS-EEEEEEE---	29	0	18	0	62.069	89.2871	0.52	NZ_CP085824.1_ORF.60994	Salmonella	Beta
CP007288.2_ORF.10064.pdb	-EEEETTEEEEEEE-TTS-EEEEEEE---	29	0	18	0	62.069	89.2871	0.52	NZ_CP085821.1_ORF.28206	Salmonella	Beta
CP007288.2_ORF.10064.pdb	-EEEETTEEEEEEE-TTS-EEEEEEE---	29	0	18	0	62.069	89.2871	0.52	NZ_CP085983.1_ORF.94411	Salmonella	Beta
CP007288.2_ORF.10064.pdb	-EEEETTEEEEEEE-TTS-EEEEEEE---	29	0	18	0	62.069	89.2871	0.52	NZ_CP085981.1_ORF.40930	Salmonella	Beta
CP007288.2_ORF.10064.pdb	-EEEETTEEEEEEE-TTS-EEEEEEE---	29	0	18	0	62.069	89.2871	0.52	NZ_CP085987.1_ORF.55257	Salmonella	Beta
CP007288.2_ORF.10064.pdb	-EEEETTEEEEEEE-TTS-EEEEEEE---	29	0	18	0	62.069	89.2871	0.52	NZ_CP086118.1_ORF.83843	Salmonella	Beta
CP007288.2_ORF.10064.pdb	-EEEETTEEEEEEE-TTS-EEEEEEE---	29	0	18	0	62.069	89.2871	0.52	NZ_LT571437.1_ORF.63367	Salmonella	Beta
CP007288.2_ORF.10064.pdb	-EEEETTEEEEEEE-TTS-EEEEEEE---	29	0	18	0	62.069	89.2871	0.52	NZ_LT795114.1_ORF.66397	Salmonella	Beta
CP007288.2_ORF.10064.pdb	-EEEETTEEEEEEE-TTS-EEEEEEE---	29	0	18	0	62.069	89.2871	0.52	NZ_LT855376.1_ORF.27220	Salmonella	Beta
CP007288.2_ORF.10064.pdb	-EEEETTEEEEEEE-TTS-EEEEEEE---	29	0	18	0	62.069	89.2871	0.52	NZ_LT882486.1_ORF.12437	Salmonella	Beta
CP007288.2_ORF.10064.pdb	-EEEETTEEEEEEE-TTS-EEEEEEE---	29	0	18	0	62.069	89.2871	0.52	NZ_LT905064.1_ORF.80729	Salmonella	Beta
CP007288.2_ORF.10064.pdb	-EEEETTEEEEEEE-TTS-EEEEEEE---	29	0	18	0	62.069	89.2871	0.52	NZ_LT905063.1_ORF.81126	Salmonella	Beta
CP007288.2_ORF.10064.pdb	-EEEETTEEEEEEE-TTS-EEEEEEE---	29	0	18	0	62.069	89.2871	0.52	NZ_LT905062.1_ORF.21868	Salmonella	Beta
CP007288.2_ORF.10064.pdb	-EEEETTEEEEEEE-TTS-EEEEEEE---	29	0	18	0	62.069	89.2871	0.52	NZ_LT905143.1_ORF.13728	Salmonella	Beta
CP007288.2_ORF.10064.pdb	-EEEETTEEEEEEE-TTS-EEEEEEE---	29	0	18	0	62.069	89.2871	0.52	NZ_LS483455.1_ORF.92757	Salmonella	Beta
CP007288.2_ORF.10064.pdb	-EEEETTEEEEEEE-TTS-EEEEEEE---	29	0	18	0	62.069	89.2871	0.52	NZ_LS483457.1_ORF.94291	Salmonella	Beta
CP007288.2_ORF.10064.pdb	-EEEETTEEEEEEE-TTS-EEEEEEE---	29	0	18	0	62.069	89.2871	0.52	NZ_LS483465.1_ORF.66757	Salmonella	Beta
CP007288.2_ORF.10064.pdb	-EEEETTEEEEEEE-TTS-EEEEEEE---	29	0	18	0	62.069	89.2871	0.52	NZ_LR590081.1_ORF.65311	Salmonella	Beta
CP007288.2_ORF.10064.pdb	-EEEETTEEEEEEE-TTS-EEEEEEE---	29	0	18	0	62.069	89.2871	0.52	NZ_LR590082.1_ORF.65298	Salmonella	Beta
CP007288.2_ORF.10064.pdb	-EEEETTEEEEEEE-TTS-EEEEEEE---	29	0	18	0	62.069	89.2871	0.52	NZ_LR861808.1_ORF.10168	Salmonella	Beta
CP007288.2_ORF.10064.pdb	-EEEETTEEEEEEE-TTS-EEEEEEE---	29	0	18	0	62.069	89.2871	0.52	NZ_LR862421.1_ORF.44823	Salmonella	Beta
CP007288.2_ORF.10064.pdb	-EEEETTEEEEEEE-TTS-EEEEEEE---	29	0	18	0	62.069	89.2871	0.52	NZ_LR881463.1_ORF.30404	Salmonella	Beta
CP007288.2_ORF.10064.pdb	-EEEETTEEEEEEE-TTS-EEEEEEE---	29	0	18	0	62.069	89.2871	0.52	NZ_OU015340.1_ORF.93123	Salmonella	Beta
CP007288.2_ORF.10064.pdb	-EEEETTEEEEEEE-TTS-EEEEEEE---	29	0	18	0	62.069	89.2871	0.52	NZ_OU015323.1_ORF.93000	Salmonella	Beta
CP007288.2_ORF.10064.pdb	-EEEETTEEEEEEE-TTS-EEEEEEE---	29	0	18	0	62.069	89.2871	0.52	NZ_OU015328.1_ORF.82277	Salmonella	Beta
CP007288.2_ORF.10064.pdb	-EEEETTEEEEEEE-TTS-EEEEEEE---	29	0	18	0	62.069	89.2871	0.52	NZ_OU015342.1_ORF.84261	Salmonella	Beta
CP007288.2_ORF.10064.pdb	-EEEETTEEEEEEE-TTS-EEEEEEE---	29	0	18	0	62.069	89.2871	0.52	NZ_CP007425.1_ORF.26561	Salmonella	Beta
CP007288.2_ORF.10064.pdb	-EEEETTEEEEEEE-TTS-EEEEEEE---	29	0	18	0	62.069	89.2871	0.52	NZ_CP007175.1_ORF.43442	Salmonella	Beta
CP007288.2_ORF.10064.pdb	-EEEETTEEEEEEE-TTS-EEEEEEE---	29	0	18	0	62.069	89.2871	0.52	NZ_CP007245.1_ORF.43384	Salmonella	Beta
CP007288.2_ORF.10064.pdb	-EEEETTEEEEEEE-TTS-EEEEEEE---	29	0	18	0	62.069	89.2871	0.52	NZ_CP007246.1_ORF.42907	Salmonella	Beta
CP007288.2_ORF.10064.pdb	-EEEETTEEEEEEE-TTS-EEEEEEE---	29	0	18	0	62.069	89.2871	0.52	NZ_CP007247.1_ORF.9713	Salmonella	Beta
CP007288.2_ORF.10064.pdb	-EEEETTEEEEEEE-TTS-EEEEEEE---	29	0	18	0	62.069	89.2871	0.52	NZ_CP007248.1_ORF.9758	Salmonella	Beta
CP007288.2_ORF.10064.pdb	-EEEETTEEEEEEE-TTS-EEEEEEE---	29	0	18	0	62.069	89.2871	0.52	NZ_CP007249.2_ORF.9765	Salmonella	Beta
CP007288.2_ORF.10064.pdb	-EEEETTEEEEEEE-TTS-EEEEEEE---	29	0	18	0	62.069	89.2871	0.52	NZ_CP007250.1_ORF.43227	Salmonella	Beta
CP007288.2_ORF.10064.pdb	-EEEETTEEEEEEE-TTS-EEEEEEE---	29	0	18	0	62.069	89.2871	0.52	NZ_CP007252.1_ORF.43176	Salmonella	Beta
CP007288.2_ORF.10064.pdb	-EEEETTEEEEEEE-TTS-EEEEEEE---	29	0	18	0	62.069	89.2871	0.52	NZ_CP007253.1_ORF.43234	Salmonella	Beta
CP007288.2_ORF.10064.pdb	-EEEETTEEEEEEE-TTS-EEEEEEE---	29	0	18	0	62.069	89.2871	0.52	NZ_CP007254.1_ORF.43172	Salmonella	Beta
CP007288.2_ORF.10064.pdb	-EEEETTEEEEEEE-TTS-EEEEEEE---	29	0	18	0	62.069	89.2871	0.52	NZ_CP007581.1_ORF.10544	Salmonella	Beta
CP007288.2_ORF.10064.pdb	-EEEETTEEEEEEE-TTS-EEEEEEE---	29	0	18	0	62.069	89.2871	0.52	NZ_CP039496.1_ORF.95917	Salmonella	Beta
CP007288.2_ORF.10064.pdb	-EEEETTEEEEEEE-TTS-EEEEEEE---	29	0	18	0	62.069	89.2871	0.52	NZ_CP039500.1_ORF.62383	Salmonella	Beta
CP007288.2_ORF.10064.pdb	-EEEETTEEEEEEE-TTS-EEEEEEE---	29	0	18	0	62.069	89.2871	0.52	NZ_CP006692.1_ORF.25552	Salmonella	Beta
CP007288.2_ORF.10064.pdb	-EEEETTEEEEEEE-TTS-EEEEEEE---	29	0	18	0	62.069	89.2871	0.52	NZ_CP007804.1_ORF.26485	Salmonella	Beta
CP007288.2_ORF.10064.pdb	-EEEETTEEEEEEE-TTS-EEEEEEE---	29	0	18	0	62.069	89.2871	0.52	NZ_CP075037.1_ORF.94049	Salmonella	Beta
CP007288.2_ORF.10064.pdb	-EEEETTEEEEEEE-TTS-EEEEEEE---	29	0	18	0	62.069	89.2871	0.52	NZ_CP007639.1_ORF.10086	Salmonella	Beta
CP007288.2_ORF.10064.pdb	-EEEETTEEEEEEE-TTS-EEEEEEE---	29	0	18	0	62.069	89.2871	0.52	NZ_CP009102.1_ORF.10056	Salmonella	Beta
CP007288.2_ORF.10064.pdb	-EEEETTEEEEEEE-TTS-EEEEEEE---	29	0	18	0	62.069	89.2871	0.52	NZ_CP039499.1_ORF.79091	Salmonella	Beta
CP007288.2_ORF.10064.pdb	-EEEETTEEEEEEE-TTS-EEEEEEE---	29	0	18	0	62.069	89.2871	0.52	NZ_CP039498.1_ORF.80365	Salmonella	Beta
CP007288.2_ORF.10064.pdb	-EEEETTEEEEEEE-TTS-EEEEEEE---	29	0	18	0	62.069	89.2871	0.52	NZ_CP009089.1_ORF.43391	Salmonella	Beta
CP007288.2_ORF.10064.pdb	-EEEETTEEEEEEE-TTS-EEEEEEE---	29	0	18	0	62.069	89.2871	0.52	NZ_CP009090.1_ORF.9981	Salmonella	Beta
CP007288.2_ORF.10064.pdb	-EEEETTEEEEEEE-TTS-EEEEEEE---	29	0	18	0	62.069	89.2871	0.52	NZ_CP009091.1_ORF.10044	Salmonella	Beta
CP007288.2_ORF.10064.pdb	-EEEETTEEEEEEE-TTS-EEEEEEE---	29	0	18	0	62.069	89.2871	0.52	NZ_CP009092.1_ORF.26384	Salmonella	Beta
CP007288.2_ORF.10064.pdb	-EEEETTEEEEEEE-TTS-EEEEEEE---	29	0	18	0	62.069	89.2871	0.52	NZ_CP009093.1_ORF.43251	Salmonella	Beta
CP007288.2_ORF.10064.pdb	-EEEETTEEEEEEE-TTS-EEEEEEE---	29	0	18	0	62.069	89.2871	0.52	NZ_CP009085.2_ORF.9947	Salmonella	Beta
CP007288.2_ORF.10064.pdb	-EEEETTEEEEEEE-TTS-EEEEEEE---	29	0	18	0	62.069	89.2871	0.52	NZ_CP009084.2_ORF.43215	Salmonella	Beta
CP007288.2_ORF.10064.pdb	-EEEETTEEEEEEE-TTS-EEEEEEE---	29	0	18	0	62.069	89.2871	0.52	NZ_CP009086.1_ORF.26538	Salmonella	Beta
CP007288.2_ORF.10064.pdb	-EEEETTEEEEEEE-TTS-EEEEEEE---	29	0	18	0	62.069	89.2871	0.52	NZ_CP009087.1_ORF.26398	Salmonella	Beta
CP007288.2_ORF.10064.pdb	-EEEETTEEEEEEE-TTS-EEEEEEE---	29	0	18	0	62.069	89.2871	0.52	NZ_CP009083.1_ORF.26276	Salmonella	Beta
CP007288.2_ORF.10064.pdb	-EEEETTEEEEEEE-TTS-EEEEEEE---	29	0	18	0	62.069	89.2871	0.52	NZ_CP009088.1_ORF.43192	Salmonella	Beta
CP007288.2_ORF.10064.pdb	-EEEETTEEEEEEE-TTS-EEEEEEE---	29	0	18	0	62.069	89.2871	0.52	NZ_CP008928.1_ORF.36978	Salmonella	Beta
CP007288.2_ORF.10064.pdb	-EEEETTEEEEEEE-TTS-EEEEEEE---	29	0	18	0	62.069	89.2871	0.52	NZ_CP006693.1_ORF.81327	Salmonella	Beta
CP007288.2_ORF.10064.pdb	-EEEETTEEEEEEE-TTS-EEEEEEE---	29	0	18	0	62.069	89.2871	0.52	NZ_CP026052.1_ORF.65118	Salmonella	Beta
CP007288.2_ORF.10064.pdb	-EEEETTEEEEEEE-TTS-EEEEEEE---	29	0	18	0	62.069	89.2871	0.52	NZ_CP009049.1_ORF.11565	Salmonella	Beta
CP007288.2_ORF.10064.pdb	-EEEETTEEEEEEE-TTS-EEEEEEE---	29	0	18	0	62.069	89.2871	0.52	NZ_CP009559.1_ORF.71692	Salmonella	Beta
CP007288.2_ORF.10064.pdb	-EEEETTEEEEEEE-TTS-EEEEEEE---	29	0	18	0	62.069	89.2871	0.52	NZ_CP007211.2_ORF.61659	Salmonella	Beta
CP007288.2_ORF.10064.pdb	-EEEETTEEEEEEE-TTS-EEEEEEE---	29	0	18	0	62.069	89.2871	0.52	NZ_CP007222.1_ORF.28112	Salmonella	Beta
CP007288.2_ORF.10064.pdb	-EEEETTEEEEEEE-TTS-EEEEEEE---	29	0	18	0	62.069	89.2871	0.52	NZ_LN649235.1_ORF.43086	Salmonella	Beta
CP007288.2_ORF.10064.pdb	-EEEETTEEEEEEE-TTS-EEEEEEE---	29	0	18	0	62.069	89.2871	0.52	NZ_CP007483.2_ORF.96052	Salmonella	Beta
CP007288.2_ORF.10064.pdb	-EEEETTEEEEEEE-TTS-EEEEEEE---	29	0	18	0	62.069	89.2871	0.52	NZ_CP007523.1_ORF.12607	Salmonella	Beta
CP007288.2_ORF.10064.pdb	-EEEETTEEEEEEE-TTS-EEEEEEE---	29	0	18	0	62.069	89.2871	0.52	NZ_CP007559.2_ORF.63268	Salmonella	Beta
CP007288.2_ORF.10064.pdb	-EEEETTEEEEEEE-TTS-EEEEEEE---	29	0	18	0	62.069	89.2871	0.52	NZ_CP011365.1_ORF.43407	Salmonella	Beta
CP007288.2_ORF.10064.pdb	-EEEETTEEEEEEE-TTS-EEEEEEE---	29	0	18	0	62.069	89.2871	0.52	NZ_CP011428.1_ORF.10306	Salmonella	Beta
CP007288.2_ORF.10064.pdb	-EEEETTEEEEEEE-TTS-EEEEEEE---	29	0	18	0	62.069	89.2871	0.52	NZ_LT905140.1_ORF.13971	Salmonella	Beta
CP007288.2_ORF.10064.pdb	-EEEETTEEEEEEE-TTS-EEEEEEE---	29	0	18	0	62.069	89.2871	0.52	NZ_CP011790.1_ORF.9901	Salmonella	Beta
CP007288.2_ORF.10064.pdb	-EEEETTEEEEEEE-TTS-EEEEEEE---	29	0	18	0	62.069	89.2871	0.52	NZ_CP011791.1_ORF.9859	Salmonella	Beta
CP007288.2_ORF.10064.pdb	-EEEETTEEEEEEE-TTS-EEEEEEE---	29	0	18	0	62.069	89.2871	0.52	NZ_CP026976.1_ORF.65848	Salmonella	Beta
CP007288.2_ORF.10064.pdb	-EEEETTEEEEEEE-TTS-EEEEEEE---	29	0	18	0	62.069	89.2871	0.52	NZ_CP012598.1_ORF.28608	Salmonella	Beta
CP007288.2_ORF.10064.pdb	-EEEETTEEEEEEE-TTS-EEEEEEE---	29	0	18	0	62.069	89.2871	0.52	NZ_CP012599.1_ORF.69514	Salmonella	Beta
CP007288.2_ORF.10064.pdb	-EEEETTEEEEEEE-TTS-EEEEEEE---	29	0	18	0	62.069	89.2871	0.52	NZ_CP012681.1_ORF.10071	Salmonella	Beta
CP007288.2_ORF.10064.pdb	-EEEETTEEEEEEE-TTS-EEEEEEE---	29	0	18	0	62.069	89.2871	0.52	NZ_CP012091.1_ORF.6323	Salmonella	Beta
CP007288.2_ORF.10064.pdb	-EEEETTEEEEEEE-TTS-EEEEEEE---	29	0	18	0	62.069	89.2871	0.52	NZ_CP009768.1_ORF.12862	Salmonella	Beta
CP007288.2_ORF.10064.pdb	-EEEETTEEEEEEE-TTS-EEEEEEE---	29	0	18	0	62.069	89.2871	0.52	NZ_CP012513.1_ORF.26535	Salmonella	Beta
CP007288.2_ORF.10064.pdb	-EEEETTEEEEEEE-TTS-EEEEEEE---	29	0	18	0	62.069	89.2871	0.52	NZ_CP012514.1_ORF.43005	Salmonella	Beta
CP007288.2_ORF.10064.pdb	-EEEETTEEEEEEE-TTS-EEEEEEE---	29	0	18	0	62.069	89.2871	0.52	NZ_LT905139.1_ORF.81064	Salmonella	Beta
CP007288.2_ORF.10064.pdb	-EEEETTEEEEEEE-TTS-EEEEEEE---	29	0	18	0	62.069	89.2871	0.52	NZ_LN890518.1_ORF.11201	Salmonella	Beta
CP007288.2_ORF.10064.pdb	-EEEETTEEEEEEE-TTS-EEEEEEE---	29	0	18	0	62.069	89.2871	0.52	NZ_LN890522.1_ORF.27304	Salmonella	Beta
CP007288.2_ORF.10064.pdb	-EEEETTEEEEEEE-TTS-EEEEEEE---	29	0	18	0	62.069	89.2871	0.52	NZ_LN890524.1_ORF.45783	Salmonella	Beta
CP007288.2_ORF.10064.pdb	-EEEETTEEEEEEE-TTS-EEEEEEE---	29	0	18	0	62.069	89.2871	0.52	NZ_LN890520.1_ORF.10673	Salmonella	Beta
CP007288.2_ORF.10064.pdb	-EEEETTEEEEEEE-TTS-EEEEEEE---	29	0	18	0	62.069	89.2871	0.52	NZ_CP012921.1_ORF.26682	Salmonella	Beta
CP007288.2_ORF.10064.pdb	-EEEETTEEEEEEE-TTS-EEEEEEE---	29	0	18	0	62.069	89.2871	0.52	NZ_CP012924.1_ORF.44107	Salmonella	Beta
CP007288.2_ORF.10064.pdb	-EEEETTEEEEEEE-TTS-EEEEEEE---	29	0	18	0	62.069	89.2871	0.52	NZ_CP012930.1_ORF.44290	Salmonella	Beta
CP007288.2_ORF.10064.pdb	-EEEETTEEEEEEE-TTS-EEEEEEE---	29	0	18	0	62.069	89.2871	0.52	NZ_CP013226.1_ORF.86729	Salmonella	Beta
CP007288.2_ORF.10064.pdb	-EEEETTEEEEEEE-TTS-EEEEEEE---	29	0	18	0	62.069	89.2871	0.52	NZ_CP013222.1_ORF.70157	Salmonella	Beta
CP007288.2_ORF.10064.pdb	-EEEETTEEEEEEE-TTS-EEEEEEE---	29	0	18	0	62.069	89.2871	0.52	NZ_CP022500.1_ORF.40667	Salmonella	Beta
CP007288.2_ORF.10064.pdb	-EEEETTEEEEEEE-TTS-EEEEEEE---	29	0	18	0	62.069	89.2871	0.52	NZ_CP030288.1_ORF.98268	Salmonella	Beta
CP007288.2_ORF.10064.pdb	-EEEETTEEEEEEE-TTS-EEEEEEE---	29	0	18	0	62.069	89.2871	0.52	NZ_CP022503.1_ORF.69844	Salmonella	Beta
CP007288.2_ORF.10064.pdb	-EEEETTEEEEEEE-TTS-EEEEEEE---	29	0	18	0	62.069	89.2871	0.52	NZ_CP030175.1_ORF.64093	Salmonella	Beta
CP007288.2_ORF.10064.pdb	-EEEETTEEEEEEE-TTS-EEEEEEE---	29	0	18	0	62.069	89.2871	0.52	NZ_CP012144.1_ORF.80574	Salmonella	Beta
CP007288.2_ORF.10064.pdb	-EEEETTEEEEEEE-TTS-EEEEEEE---	29	0	18	0	62.069	89.2871	0.52	NZ_CP013097.1_ORF.9809	Salmonella	Beta
CP007288.2_ORF.10064.pdb	-EEEETTEEEEEEE-TTS-EEEEEEE---	29	0	18	0	62.069	89.2871	0.52	NZ_CP014994.1_ORF.98439	Salmonella	Beta
CP007288.2_ORF.10064.pdb	-EEEETTEEEEEEE-TTS-EEEEEEE---	29	0	18	0	62.069	89.2871	0.52	NZ_LN999997.1_ORF.80056	Salmonella	Beta
CP007288.2_ORF.10064.pdb	-EEEETTEEEEEEE-TTS-EEEEEEE---	29	0	18	0	62.069	89.2871	0.52	NZ_CP014051.2_ORF.75885	Salmonella	Beta
CP007288.2_ORF.10064.pdb	-EEEETTEEEEEEE-TTS-EEEEEEE---	29	0	18	0	62.069	89.2871	0.52	NZ_CP014358.1_ORF.27898	Salmonella	Beta
CP007288.2_ORF.10064.pdb	-EEEETTEEEEEEE-TTS-EEEEEEE---	29	0	18	0	62.069	89.2871	0.52	NZ_CP014356.1_ORF.10244	Salmonella	Beta
CP007288.2_ORF.10064.pdb	-EEEETTEEEEEEE-TTS-EEEEEEE---	29	0	18	0	62.069	89.2871	0.52	NZ_CP014536.1_ORF.45352	Salmonella	Beta
CP007288.2_ORF.10064.pdb	-EEEETTEEEEEEE-TTS-EEEEEEE---	29	0	18	0	62.069	89.2871	0.52	NZ_CP014996.1_ORF.103333	Salmonella	Beta
CP007288.2_ORF.10625.pdb	----------HHHHHHHHHHHHHHHHHHH-	30	19	0	63.3333	0	87.0446	0.44	CP007288.2_ORF.10625	Salmonella	Alpha
CP007288.2_ORF.10625.pdb	----------HHHHHHHHHHHHHHHHHHH-	30	19	0	63.3333	0	87.0446	0.44	CP007291.2_ORF.26994	Salmonella	Alpha
CP007288.2_ORF.10625.pdb	----------HHHHHHHHHHHHHHHHHHH-	30	19	0	63.3333	0	87.0446	0.44	CP007280.2_ORF.27171	Salmonella	Alpha
CP007288.2_ORF.10625.pdb	----------HHHHHHHHHHHHHHHHHHH-	30	19	0	63.3333	0	87.0446	0.44	CP007282.2_ORF.10690	Salmonella	Alpha
CP007288.2_ORF.10625.pdb	----------HHHHHHHHHHHHHHHHHHH-	30	19	0	63.3333	0	87.0446	0.44	CP007283.2_ORF.26994	Salmonella	Alpha
CP007288.2_ORF.10625.pdb	----------HHHHHHHHHHHHHHHHHHH-	30	19	0	63.3333	0	87.0446	0.44	CP007285.2_ORF.26995	Salmonella	Alpha
CP007288.2_ORF.10625.pdb	----------HHHHHHHHHHHHHHHHHHH-	30	19	0	63.3333	0	87.0446	0.44	CP007286.2_ORF.26992	Salmonella	Alpha
CP007288.2_ORF.10625.pdb	----------HHHHHHHHHHHHHHHHHHH-	30	19	0	63.3333	0	87.0446	0.44	CP007434.2_ORF.26991	Salmonella	Alpha
CP007288.2_ORF.10625.pdb	----------HHHHHHHHHHHHHHHHHHH-	30	19	0	63.3333	0	87.0446	0.44	CP007360.2_ORF.26995	Salmonella	Alpha
CP007288.2_ORF.10625.pdb	----------HHHHHHHHHHHHHHHHHHH-	30	19	0	63.3333	0	87.0446	0.44	CP007216.2_ORF.96250	Salmonella	Alpha
CP007288.2_ORF.10625.pdb	----------HHHHHHHHHHHHHHHHHHH-	30	19	0	63.3333	0	87.0446	0.44	CP007235.2_ORF.48171	Salmonella	Alpha
CP007288.2_ORF.10625.pdb	----------HHHHHHHHHHHHHHHHHHH-	30	19	0	63.3333	0	87.0446	0.44	CP007540.2_ORF.59844	Salmonella	Alpha
CP007288.2_ORF.10625.pdb	----------HHHHHHHHHHHHHHHHHHH-	30	19	0	63.3333	0	87.0446	0.44	CP007584.2_ORF.99311	Salmonella	Alpha
CP007288.2_ORF.10625.pdb	----------HHHHHHHHHHHHHHHHHHH-	30	19	0	63.3333	0	87.0446	0.44	CP014663.2_ORF.99175	Salmonella	Alpha
CP007288.2_ORF.10625.pdb	----------HHHHHHHHHHHHHHHHHHH-	30	19	0	63.3333	0	87.0446	0.44	CP022069.2_ORF.47400	Salmonella	Alpha
CP007288.2_ORF.10625.pdb	----------HHHHHHHHHHHHHHHHHHH-	30	19	0	63.3333	0	87.0446	0.44	CP024619.1_ORF.64988	Salmonella	Alpha
CP007288.2_ORF.10625.pdb	----------HHHHHHHHHHHHHHHHHHH-	30	19	0	63.3333	0	87.0446	0.44	AP020330.1_ORF.81765	Salmonella	Alpha
CP007288.2_ORF.10625.pdb	----------HHHHHHHHHHHHHHHHHHH-	30	19	0	63.3333	0	87.0446	0.44	AP020332.1_ORF.98005	Salmonella	Alpha
CP007288.2_ORF.10625.pdb	----------HHHHHHHHHHHHHHHHHHH-	30	19	0	63.3333	0	87.0446	0.44	NC_004631.1_ORF.10264	Salmonella	Alpha
CP007288.2_ORF.10625.pdb	----------HHHHHHHHHHHHHHHHHHH-	30	19	0	63.3333	0	87.0446	0.44	NC_006905.1_ORF.44675	Salmonella	Alpha
CP007288.2_ORF.10625.pdb	----------HHHHHHHHHHHHHHHHHHH-	30	19	0	63.3333	0	87.0446	0.44	NC_011294.1_ORF.27124	Salmonella	Alpha
CP007288.2_ORF.10625.pdb	----------HHHHHHHHHHHHHHHHHHH-	30	19	0	63.3333	0	87.0446	0.44	NC_011274.1_ORF.10580	Salmonella	Alpha
CP007288.2_ORF.10625.pdb	----------HHHHHHHHHHHHHHHHHHH-	30	19	0	63.3333	0	87.0446	0.44	NC_006511.1_ORF.26266	Salmonella	Alpha
CP007288.2_ORF.10625.pdb	----------HHHHHHHHHHHHHHHHHHH-	30	19	0	63.3333	0	87.0446	0.44	NC_011080.1_ORF.28122	Salmonella	Alpha
CP007288.2_ORF.10625.pdb	----------HHHHHHHHHHHHHHHHHHH-	30	19	0	63.3333	0	87.0446	0.44	NC_012125.1_ORF.45153	Salmonella	Alpha
CP007288.2_ORF.10625.pdb	----------HHHHHHHHHHHHHHHHHHH-	30	19	0	63.3333	0	87.0446	0.44	NC_010067.1_ORF.65963	Salmonella	Alpha
CP007288.2_ORF.10625.pdb	----------HHHHHHHHHHHHHHHHHHH-	30	19	0	63.3333	0	87.0446	0.44	NC_010102.1_ORF.27588	Salmonella	Alpha
CP007288.2_ORF.10625.pdb	----------HHHHHHHHHHHHHHHHHHH-	30	19	0	63.3333	0	87.0446	0.44	NC_011083.1_ORF.10713	Salmonella	Alpha
CP007288.2_ORF.10625.pdb	----------HHHHHHHHHHHHHHHHHHH-	30	19	0	63.3333	0	87.0446	0.44	NC_011094.1_ORF.44146	Salmonella	Alpha
CP007288.2_ORF.10625.pdb	----------HHHHHHHHHHHHHHHHHHH-	30	19	0	63.3333	0	87.0446	0.44	NC_011149.1_ORF.10479	Salmonella	Alpha
CP007288.2_ORF.10625.pdb	----------HHHHHHHHHHHHHHHHHHH-	30	19	0	63.3333	0	87.0446	0.44	NC_011205.1_ORF.11294	Salmonella	Alpha
CP007288.2_ORF.10625.pdb	----------HHHHHHHHHHHHHHHHHHH-	30	19	0	63.3333	0	87.0446	0.44	NC_016856.1_ORF.45634	Salmonella	Alpha
CP007288.2_ORF.10625.pdb	----------HHHHHHHHHHHHHHHHHHH-	30	19	0	63.3333	0	87.0446	0.44	NC_011147.1_ORF.26350	Salmonella	Alpha
CP007288.2_ORF.10625.pdb	----------HHHHHHHHHHHHHHHHHHH-	30	19	0	63.3333	0	87.0446	0.44	NC_016854.1_ORF.45771	Salmonella	Alpha
CP007288.2_ORF.10625.pdb	----------HHHHHHHHHHHHHHHHHHH-	30	19	0	63.3333	0	87.0446	0.44	NC_016857.1_ORF.28695	Salmonella	Alpha
CP007288.2_ORF.10625.pdb	----------HHHHHHHHHHHHHHHHHHH-	30	19	0	63.3333	0	87.0446	0.44	NZ_CP007530.1_ORF.42778	Salmonella	Alpha
CP007288.2_ORF.10625.pdb	----------HHHHHHHHHHHHHHHHHHH-	30	19	0	63.3333	0	87.0446	0.44	NC_003198.1_ORF.10277	Salmonella	Alpha
CP007288.2_ORF.10625.pdb	----------HHHHHHHHHHHHHHHHHHH-	30	19	0	63.3333	0	87.0446	0.44	NC_016810.1_ORF.28678	Salmonella	Alpha
CP007288.2_ORF.10625.pdb	----------HHHHHHHHHHHHHHHHHHH-	30	19	0	63.3333	0	87.0446	0.44	NC_016863.1_ORF.27880	Salmonella	Alpha
CP007288.2_ORF.10625.pdb	----------HHHHHHHHHHHHHHHHHHH-	30	19	0	63.3333	0	87.0446	0.44	NZ_CP014657.1_ORF.63104	Salmonella	Alpha
CP007288.2_ORF.10625.pdb	----------HHHHHHHHHHHHHHHHHHH-	30	19	0	63.3333	0	87.0446	0.44	NZ_CP014659.2_ORF.101726	Salmonella	Alpha
CP007288.2_ORF.10625.pdb	----------HHHHHHHHHHHHHHHHHHH-	30	19	0	63.3333	0	87.0446	0.44	NZ_CP014661.1_ORF.62733	Salmonella	Alpha
CP007288.2_ORF.10625.pdb	----------HHHHHHHHHHHHHHHHHHH-	30	19	0	63.3333	0	87.0446	0.44	NZ_CP014621.2_ORF.65734	Salmonella	Alpha
CP007288.2_ORF.10625.pdb	----------HHHHHHHHHHHHHHHHHHH-	30	19	0	63.3333	0	87.0446	0.44	NZ_CP014620.1_ORF.62340	Salmonella	Alpha
CP007288.2_ORF.10625.pdb	----------HHHHHHHHHHHHHHHHHHH-	30	19	0	63.3333	0	87.0446	0.44	NZ_CP014664.1_ORF.64035	Salmonella	Alpha
CP007288.2_ORF.10625.pdb	----------HHHHHHHHHHHHHHHHHHH-	30	19	0	63.3333	0	87.0446	0.44	NZ_CP014665.1_ORF.97269	Salmonella	Alpha
CP007288.2_ORF.10625.pdb	----------HHHHHHHHHHHHHHHHHHH-	30	19	0	63.3333	0	87.0446	0.44	NZ_CP014965.1_ORF.98460	Salmonella	Alpha
CP007288.2_ORF.10625.pdb	----------HHHHHHHHHHHHHHHHHHH-	30	19	0	63.3333	0	87.0446	0.44	NZ_CP014666.2_ORF.94605	Salmonella	Alpha
CP007288.2_ORF.10625.pdb	----------HHHHHHHHHHHHHHHHHHH-	30	19	0	63.3333	0	87.0446	0.44	NZ_CP014967.1_ORF.100495	Salmonella	Alpha
CP007288.2_ORF.10625.pdb	----------HHHHHHHHHHHHHHHHHHH-	30	19	0	63.3333	0	87.0446	0.44	NZ_CP014981.1_ORF.98538	Salmonella	Alpha
CP007288.2_ORF.10625.pdb	----------HHHHHHHHHHHHHHHHHHH-	30	19	0	63.3333	0	87.0446	0.44	NZ_CP014969.1_ORF.66278	Salmonella	Alpha
CP007288.2_ORF.10625.pdb	----------HHHHHHHHHHHHHHHHHHH-	30	19	0	63.3333	0	87.0446	0.44	NZ_CP014982.2_ORF.83617	Salmonella	Alpha
CP007288.2_ORF.10625.pdb	----------HHHHHHHHHHHHHHHHHHH-	30	19	0	63.3333	0	87.0446	0.44	NZ_CP014971.2_ORF.63929	Salmonella	Alpha
CP007288.2_ORF.10625.pdb	----------HHHHHHHHHHHHHHHHHHH-	30	19	0	63.3333	0	87.0446	0.44	NZ_CP014983.1_ORF.81695	Salmonella	Alpha
CP007288.2_ORF.10625.pdb	----------HHHHHHHHHHHHHHHHHHH-	30	19	0	63.3333	0	87.0446	0.44	NZ_CP014975.1_ORF.101355	Salmonella	Alpha
CP007288.2_ORF.10625.pdb	----------HHHHHHHHHHHHHHHHHHH-	30	19	0	63.3333	0	87.0446	0.44	NZ_CP014979.2_ORF.65355	Salmonella	Alpha
CP007288.2_ORF.10625.pdb	----------HHHHHHHHHHHHHHHHHHH-	30	19	0	63.3333	0	87.0446	0.44	NZ_CP014977.1_ORF.82613	Salmonella	Alpha
CP007288.2_ORF.10625.pdb	----------HHHHHHHHHHHHHHHHHHH-	30	19	0	63.3333	0	87.0446	0.44	NZ_CP011288.1_ORF.31730	Salmonella	Alpha
CP007288.2_ORF.10625.pdb	----------HHHHHHHHHHHHHHHHHHH-	30	19	0	63.3333	0	87.0446	0.44	NZ_CP011289.1_ORF.48779	Salmonella	Alpha
CP007288.2_ORF.10625.pdb	----------HHHHHHHHHHHHHHHHHHH-	30	19	0	63.3333	0	87.0446	0.44	NZ_CP011292.1_ORF.31730	Salmonella	Alpha
CP007288.2_ORF.10625.pdb	----------HHHHHHHHHHHHHHHHHHH-	30	19	0	63.3333	0	87.0446	0.44	NZ_CP011942.1_ORF.43742	Salmonella	Alpha
CP007288.2_ORF.10625.pdb	----------HHHHHHHHHHHHHHHHHHH-	30	19	0	63.3333	0	87.0446	0.44	NZ_CP015724.1_ORF.64514	Salmonella	Alpha
CP007288.2_ORF.10625.pdb	----------HHHHHHHHHHHHHHHHHHH-	30	19	0	63.3333	0	87.0446	0.44	NZ_CP075141.1_ORF.82495	Salmonella	Alpha
CP007288.2_ORF.10625.pdb	----------HHHHHHHHHHHHHHHHHHH-	30	19	0	63.3333	0	87.0446	0.44	NZ_CP016504.1_ORF.10669	Salmonella	Alpha
CP007288.2_ORF.10625.pdb	----------HHHHHHHHHHHHHHHHHHH-	30	19	0	63.3333	0	87.0446	0.44	NZ_CP016507.1_ORF.10669	Salmonella	Alpha
CP007288.2_ORF.10625.pdb	----------HHHHHHHHHHHHHHHHHHH-	30	19	0	63.3333	0	87.0446	0.44	NZ_CP016514.1_ORF.44306	Salmonella	Alpha
CP007288.2_ORF.10625.pdb	----------HHHHHHHHHHHHHHHHHHH-	30	19	0	63.3333	0	87.0446	0.44	NZ_CP016517.1_ORF.27454	Salmonella	Alpha
CP007288.2_ORF.10625.pdb	----------HHHHHHHHHHHHHHHHHHH-	30	19	0	63.3333	0	87.0446	0.44	NZ_CP016530.1_ORF.10443	Salmonella	Alpha
CP007288.2_ORF.10625.pdb	----------HHHHHHHHHHHHHHHHHHH-	30	19	0	63.3333	0	87.0446	0.44	NZ_CP016521.1_ORF.10659	Salmonella	Alpha
CP007288.2_ORF.10625.pdb	----------HHHHHHHHHHHHHHHHHHH-	30	19	0	63.3333	0	87.0446	0.44	NZ_CP016525.1_ORF.27091	Salmonella	Alpha
CP007288.2_ORF.10625.pdb	----------HHHHHHHHHHHHHHHHHHH-	30	19	0	63.3333	0	87.0446	0.44	NZ_CP016563.1_ORF.10777	Salmonella	Alpha
CP007288.2_ORF.10625.pdb	----------HHHHHHHHHHHHHHHHHHH-	30	19	0	63.3333	0	87.0446	0.44	NZ_CP016573.1_ORF.27367	Salmonella	Alpha
CP007288.2_ORF.10625.pdb	----------HHHHHHHHHHHHHHHHHHH-	30	19	0	63.3333	0	87.0446	0.44	NZ_CP016579.1_ORF.10682	Salmonella	Alpha
CP007288.2_ORF.10625.pdb	----------HHHHHHHHHHHHHHHHHHH-	30	19	0	63.3333	0	87.0446	0.44	NZ_CP016561.1_ORF.10511	Salmonella	Alpha
CP007288.2_ORF.10625.pdb	----------HHHHHHHHHHHHHHHHHHH-	30	19	0	63.3333	0	87.0446	0.44	NZ_CP016569.1_ORF.44291	Salmonella	Alpha
CP007288.2_ORF.10625.pdb	----------HHHHHHHHHHHHHHHHHHH-	30	19	0	63.3333	0	87.0446	0.44	NZ_CP016565.1_ORF.10377	Salmonella	Alpha
CP007288.2_ORF.10625.pdb	----------HHHHHHHHHHHHHHHHHHH-	30	19	0	63.3333	0	87.0446	0.44	NZ_CP016576.1_ORF.44300	Salmonella	Alpha
CP007288.2_ORF.10625.pdb	----------HHHHHHHHHHHHHHHHHHH-	30	19	0	63.3333	0	87.0446	0.44	NZ_CP016586.1_ORF.27419	Salmonella	Alpha
CP007288.2_ORF.10625.pdb	----------HHHHHHHHHHHHHHHHHHH-	30	19	0	63.3333	0	87.0446	0.44	NZ_CP012396.1_ORF.95996	Salmonella	Alpha
CP007288.2_ORF.10625.pdb	----------HHHHHHHHHHHHHHHHHHH-	30	19	0	63.3333	0	87.0446	0.44	NZ_CP015157.1_ORF.45469	Salmonella	Alpha
CP007288.2_ORF.10625.pdb	----------HHHHHHHHHHHHHHHHHHH-	30	19	0	63.3333	0	87.0446	0.44	NZ_CP074661.1_ORF.79203	Salmonella	Alpha
CP007288.2_ORF.10625.pdb	----------HHHHHHHHHHHHHHHHHHH-	30	19	0	63.3333	0	87.0446	0.44	NZ_CP016385.1_ORF.45495	Salmonella	Alpha
CP007288.2_ORF.10625.pdb	----------HHHHHHHHHHHHHHHHHHH-	30	19	0	63.3333	0	87.0446	0.44	NZ_CP074663.1_ORF.65309	Salmonella	Alpha
CP007288.2_ORF.10625.pdb	----------HHHHHHHHHHHHHHHHHHH-	30	19	0	63.3333	0	87.0446	0.44	NZ_CP075140.1_ORF.106117	Salmonella	Alpha
CP007288.2_ORF.10625.pdb	----------HHHHHHHHHHHHHHHHHHH-	30	19	0	63.3333	0	87.0446	0.44	NZ_CP075138.1_ORF.82699	Salmonella	Alpha
CP007288.2_ORF.10625.pdb	----------HHHHHHHHHHHHHHHHHHH-	30	19	0	63.3333	0	87.0446	0.44	NZ_CP075137.1_ORF.82790	Salmonella	Alpha
CP007288.2_ORF.10625.pdb	----------HHHHHHHHHHHHHHHHHHH-	30	19	0	63.3333	0	87.0446	0.44	NZ_CP075135.1_ORF.65034	Salmonella	Alpha
CP007288.2_ORF.10625.pdb	----------HHHHHHHHHHHHHHHHHHH-	30	19	0	63.3333	0	87.0446	0.44	NZ_CP075128.1_ORF.108229	Salmonella	Alpha
CP007288.2_ORF.10625.pdb	----------HHHHHHHHHHHHHHHHHHH-	30	19	0	63.3333	0	87.0446	0.44	NZ_CP075134.1_ORF.98441	Salmonella	Alpha
CP007288.2_ORF.10625.pdb	----------HHHHHHHHHHHHHHHHHHH-	30	19	0	63.3333	0	87.0446	0.44	NZ_CP075129.1_ORF.65027	Salmonella	Alpha
CP007288.2_ORF.10625.pdb	----------HHHHHHHHHHHHHHHHHHH-	30	19	0	63.3333	0	87.0446	0.44	NZ_CP075127.1_ORF.97523	Salmonella	Alpha
CP007288.2_ORF.10625.pdb	----------HHHHHHHHHHHHHHHHHHH-	30	19	0	63.3333	0	87.0446	0.44	NZ_CP075132.1_ORF.44101	Salmonella	Alpha
CP007288.2_ORF.10625.pdb	----------HHHHHHHHHHHHHHHHHHH-	30	19	0	63.3333	0	87.0446	0.44	NZ_CP075125.1_ORF.82300	Salmonella	Alpha
CP007288.2_ORF.10625.pdb	----------HHHHHHHHHHHHHHHHHHH-	30	19	0	63.3333	0	87.0446	0.44	NZ_CP017617.1_ORF.10701	Salmonella	Alpha
CP007288.2_ORF.10625.pdb	----------HHHHHHHHHHHHHHHHHHH-	30	19	0	63.3333	0	87.0446	0.44	NZ_CP017621.1_ORF.44567	Salmonella	Alpha
CP007288.2_ORF.10625.pdb	----------HHHHHHHHHHHHHHHHHHH-	30	19	0	63.3333	0	87.0446	0.44	NZ_CP016010.1_ORF.64704	Salmonella	Alpha
CP007288.2_ORF.10625.pdb	----------HHHHHHHHHHHHHHHHHHH-	30	19	0	63.3333	0	87.0446	0.44	NZ_CP016012.1_ORF.100797	Salmonella	Alpha
CP007288.2_ORF.10625.pdb	----------HHHHHHHHHHHHHHHHHHH-	30	19	0	63.3333	0	87.0446	0.44	NZ_CP016014.1_ORF.63118	Salmonella	Alpha
CP007288.2_ORF.10625.pdb	----------HHHHHHHHHHHHHHHHHHH-	30	19	0	63.3333	0	87.0446	0.44	NZ_CP013685.1_ORF.97547	Salmonella	Alpha
CP007288.2_ORF.10625.pdb	----------HHHHHHHHHHHHHHHHHHH-	30	19	0	63.3333	0	87.0446	0.44	NZ_CP013702.1_ORF.10857	Salmonella	Alpha
CP007288.2_ORF.10625.pdb	----------HHHHHHHHHHHHHHHHHHH-	30	19	0	63.3333	0	87.0446	0.44	NZ_CP016406.1_ORF.62140	Salmonella	Alpha
CP007288.2_ORF.10625.pdb	----------HHHHHHHHHHHHHHHHHHH-	30	19	0	63.3333	0	87.0446	0.44	NZ_CP016408.1_ORF.45996	Salmonella	Alpha
CP007288.2_ORF.10625.pdb	----------HHHHHHHHHHHHHHHHHHH-	30	19	0	63.3333	0	87.0446	0.44	NZ_CP016410.1_ORF.12658	Salmonella	Alpha
CP007288.2_ORF.10625.pdb	----------HHHHHHHHHHHHHHHHHHH-	30	19	0	63.3333	0	87.0446	0.44	NZ_CP016412.1_ORF.79138	Salmonella	Alpha
CP007288.2_ORF.10625.pdb	----------HHHHHHHHHHHHHHHHHHH-	30	19	0	63.3333	0	87.0446	0.44	NZ_CP008925.1_ORF.22939	Salmonella	Alpha
CP007288.2_ORF.10625.pdb	----------HHHHHHHHHHHHHHHHHHH-	30	19	0	63.3333	0	87.0446	0.44	NZ_CP019172.1_ORF.64154	Salmonella	Alpha
CP007288.2_ORF.10625.pdb	----------HHHHHHHHHHHHHHHHHHH-	30	19	0	63.3333	0	87.0446	0.44	NZ_CP019196.1_ORF.96182	Salmonella	Alpha
CP007288.2_ORF.10625.pdb	----------HHHHHHHHHHHHHHHHHHH-	30	19	0	63.3333	0	87.0446	0.44	NZ_CP019179.1_ORF.99581	Salmonella	Alpha
CP007288.2_ORF.10625.pdb	----------HHHHHHHHHHHHHHHHHHH-	30	19	0	63.3333	0	87.0446	0.44	NZ_CP019204.1_ORF.64154	Salmonella	Alpha
CP007288.2_ORF.10625.pdb	----------HHHHHHHHHHHHHHHHHHH-	30	19	0	63.3333	0	87.0446	0.44	NZ_CP019206.1_ORF.64154	Salmonella	Alpha
CP007288.2_ORF.10625.pdb	----------HHHHHHHHHHHHHHHHHHH-	30	19	0	63.3333	0	87.0446	0.44	NZ_CP019116.1_ORF.27153	Salmonella	Alpha
CP007288.2_ORF.10625.pdb	----------HHHHHHHHHHHHHHHHHHH-	30	19	0	63.3333	0	87.0446	0.44	NZ_CP016837.1_ORF.83213	Salmonella	Alpha
CP007288.2_ORF.10625.pdb	----------HHHHHHHHHHHHHHHHHHH-	30	19	0	63.3333	0	87.0446	0.44	NZ_CP075118.1_ORF.95963	Salmonella	Alpha
CP007288.2_ORF.10625.pdb	----------HHHHHHHHHHHHHHHHHHH-	30	19	0	63.3333	0	87.0446	0.44	NZ_CP075120.1_ORF.79593	Salmonella	Alpha
CP007288.2_ORF.10625.pdb	----------HHHHHHHHHHHHHHHHHHH-	30	19	0	63.3333	0	87.0446	0.44	NZ_CP022003.1_ORF.62944	Salmonella	Alpha
CP007288.2_ORF.10625.pdb	----------HHHHHHHHHHHHHHHHHHH-	30	19	0	63.3333	0	87.0446	0.44	NZ_CP075122.1_ORF.79392	Salmonella	Alpha
CP007288.2_ORF.10625.pdb	----------HHHHHHHHHHHHHHHHHHH-	30	19	0	63.3333	0	87.0446	0.44	NZ_CP019408.1_ORF.27634	Salmonella	Alpha
CP007288.2_ORF.10625.pdb	----------HHHHHHHHHHHHHHHHHHH-	30	19	0	63.3333	0	87.0446	0.44	NZ_CP019406.1_ORF.10631	Salmonella	Alpha
CP007288.2_ORF.10625.pdb	----------HHHHHHHHHHHHHHHHHHH-	30	19	0	63.3333	0	87.0446	0.44	NZ_CP019403.1_ORF.27748	Salmonella	Alpha
CP007288.2_ORF.10625.pdb	----------HHHHHHHHHHHHHHHHHHH-	30	19	0	63.3333	0	87.0446	0.44	NZ_CP019404.1_ORF.45480	Salmonella	Alpha
CP007288.2_ORF.10625.pdb	----------HHHHHHHHHHHHHHHHHHH-	30	19	0	63.3333	0	87.0446	0.44	NZ_CP019405.1_ORF.66524	Salmonella	Alpha
CP007288.2_ORF.10625.pdb	----------HHHHHHHHHHHHHHHHHHH-	30	19	0	63.3333	0	87.0446	0.44	NZ_CP019407.1_ORF.44478	Salmonella	Alpha
CP007288.2_ORF.10625.pdb	----------HHHHHHHHHHHHHHHHHHH-	30	19	0	63.3333	0	87.0446	0.44	NZ_CP019409.1_ORF.43503	Salmonella	Alpha
CP007288.2_ORF.10625.pdb	----------HHHHHHHHHHHHHHHHHHH-	30	19	0	63.3333	0	87.0446	0.44	NZ_CP019410.1_ORF.26680	Salmonella	Alpha
CP007288.2_ORF.10625.pdb	----------HHHHHHHHHHHHHHHHHHH-	30	19	0	63.3333	0	87.0446	0.44	NZ_CP019411.1_ORF.26698	Salmonella	Alpha
CP007288.2_ORF.10625.pdb	----------HHHHHHHHHHHHHHHHHHH-	30	19	0	63.3333	0	87.0446	0.44	NZ_CP019412.1_ORF.42675	Salmonella	Alpha
CP007288.2_ORF.10625.pdb	----------HHHHHHHHHHHHHHHHHHH-	30	19	0	63.3333	0	87.0446	0.44	NZ_CP019413.1_ORF.11392	Salmonella	Alpha
CP007288.2_ORF.10625.pdb	----------HHHHHHHHHHHHHHHHHHH-	30	19	0	63.3333	0	87.0446	0.44	NZ_CP019414.1_ORF.10058	Salmonella	Alpha
CP007288.2_ORF.10625.pdb	----------HHHHHHHHHHHHHHHHHHH-	30	19	0	63.3333	0	87.0446	0.44	NZ_CP019415.1_ORF.27339	Salmonella	Alpha
CP007288.2_ORF.10625.pdb	----------HHHHHHHHHHHHHHHHHHH-	30	19	0	63.3333	0	87.0446	0.44	NZ_CP019416.1_ORF.43983	Salmonella	Alpha
CP007288.2_ORF.10625.pdb	----------HHHHHHHHHHHHHHHHHHH-	30	19	0	63.3333	0	87.0446	0.44	NZ_CP019417.1_ORF.45612	Salmonella	Alpha
CP007288.2_ORF.10625.pdb	----------HHHHHHHHHHHHHHHHHHH-	30	19	0	63.3333	0	87.0446	0.44	NZ_CP019418.1_ORF.10079	Salmonella	Alpha
CP007288.2_ORF.10625.pdb	----------HHHHHHHHHHHHHHHHHHH-	30	19	0	63.3333	0	87.0446	0.44	NZ_CP019442.1_ORF.95608	Salmonella	Alpha
CP007288.2_ORF.10625.pdb	----------HHHHHHHHHHHHHHHHHHH-	30	19	0	63.3333	0	87.0446	0.44	NZ_CP015574.1_ORF.84344	Salmonella	Alpha
CP007288.2_ORF.10625.pdb	----------HHHHHHHHHHHHHHHHHHH-	30	19	0	63.3333	0	87.0446	0.44	NZ_CP020825.1_ORF.79391	Salmonella	Alpha
CP007288.2_ORF.10625.pdb	----------HHHHHHHHHHHHHHHHHHH-	30	19	0	63.3333	0	87.0446	0.44	NZ_CP020823.1_ORF.95899	Salmonella	Alpha
CP007288.2_ORF.10625.pdb	----------HHHHHHHHHHHHHHHHHHH-	30	19	0	63.3333	0	87.0446	0.44	NZ_CP020922.1_ORF.94132	Salmonella	Alpha
CP007288.2_ORF.10625.pdb	----------HHHHHHHHHHHHHHHHHHH-	30	19	0	63.3333	0	87.0446	0.44	NZ_CP017720.1_ORF.96761	Salmonella	Alpha
CP007288.2_ORF.10625.pdb	----------HHHHHHHHHHHHHHHHHHH-	30	19	0	63.3333	0	87.0446	0.44	NZ_CP021909.1_ORF.14036	Salmonella	Alpha
CP007288.2_ORF.10625.pdb	----------HHHHHHHHHHHHHHHHHHH-	30	19	0	63.3333	0	87.0446	0.44	NZ_CP022015.1_ORF.10053	Salmonella	Alpha
CP007288.2_ORF.10625.pdb	----------HHHHHHHHHHHHHHHHHHH-	30	19	0	63.3333	0	87.0446	0.44	NZ_CP022034.1_ORF.63745	Salmonella	Alpha
CP007288.2_ORF.10625.pdb	----------HHHHHHHHHHHHHHHHHHH-	30	19	0	63.3333	0	87.0446	0.44	NZ_CP022019.1_ORF.7569	Salmonella	Alpha
CP007288.2_ORF.10625.pdb	----------HHHHHHHHHHHHHHHHHHH-	30	19	0	63.3333	0	87.0446	0.44	NZ_CP022062.1_ORF.90349	Salmonella	Alpha
CP007288.2_ORF.10625.pdb	----------HHHHHHHHHHHHHHHHHHH-	30	19	0	63.3333	0	87.0446	0.44	NZ_CP022070.1_ORF.78150	Salmonella	Alpha
CP007288.2_ORF.10625.pdb	----------HHHHHHHHHHHHHHHHHHH-	30	19	0	63.3333	0	87.0446	0.44	NZ_CP019649.1_ORF.28856	Salmonella	Alpha
CP007288.2_ORF.10625.pdb	----------HHHHHHHHHHHHHHHHHHH-	30	19	0	63.3333	0	87.0446	0.44	NZ_CP022116.1_ORF.82836	Salmonella	Alpha
CP007288.2_ORF.10625.pdb	----------HHHHHHHHHHHHHHHHHHH-	30	19	0	63.3333	0	87.0446	0.44	NZ_CP022117.1_ORF.98774	Salmonella	Alpha
CP007288.2_ORF.10625.pdb	----------HHHHHHHHHHHHHHHHHHH-	30	19	0	63.3333	0	87.0446	0.44	NZ_CP022135.1_ORF.84444	Salmonella	Alpha
CP007288.2_ORF.10625.pdb	----------HHHHHHHHHHHHHHHHHHH-	30	19	0	63.3333	0	87.0446	0.44	NZ_CP022138.1_ORF.98948	Salmonella	Alpha
CP007288.2_ORF.10625.pdb	----------HHHHHHHHHHHHHHHHHHH-	30	19	0	63.3333	0	87.0446	0.44	NZ_CP022120.1_ORF.78027	Salmonella	Alpha
CP007288.2_ORF.10625.pdb	----------HHHHHHHHHHHHHHHHHHH-	30	19	0	63.3333	0	87.0446	0.44	NZ_CP022142.1_ORF.69102	Salmonella	Alpha
CP007288.2_ORF.10625.pdb	----------HHHHHHHHHHHHHHHHHHH-	30	19	0	63.3333	0	87.0446	0.44	NZ_CP016754.1_ORF.79605	Salmonella	Alpha
CP007288.2_ORF.10625.pdb	----------HHHHHHHHHHHHHHHHHHH-	30	19	0	63.3333	0	87.0446	0.44	NZ_CP022450.1_ORF.98306	Salmonella	Alpha
CP007288.2_ORF.10625.pdb	----------HHHHHHHHHHHHHHHHHHH-	30	19	0	63.3333	0	87.0446	0.44	NZ_CP022489.1_ORF.101005	Salmonella	Alpha
CP007288.2_ORF.10625.pdb	----------HHHHHHHHHHHHHHHHHHH-	30	19	0	63.3333	0	87.0446	0.44	NZ_CP022490.1_ORF.98245	Salmonella	Alpha
CP007288.2_ORF.10625.pdb	----------HHHHHHHHHHHHHHHHHHH-	30	19	0	63.3333	0	87.0446	0.44	NZ_CP022497.1_ORF.49691	Salmonella	Alpha
CP007288.2_ORF.10625.pdb	----------HHHHHHHHHHHHHHHHHHH-	30	19	0	63.3333	0	87.0446	0.44	NZ_CP020492.1_ORF.44642	Salmonella	Alpha
CP007288.2_ORF.10625.pdb	----------HHHHHHHHHHHHHHHHHHH-	30	19	0	63.3333	0	87.0446	0.44	NZ_CP075112.1_ORF.98337	Salmonella	Alpha
CP007288.2_ORF.10625.pdb	----------HHHHHHHHHHHHHHHHHHH-	30	19	0	63.3333	0	87.0446	0.44	NZ_CP075113.1_ORF.82306	Salmonella	Alpha
CP007288.2_ORF.10625.pdb	----------HHHHHHHHHHHHHHHHHHH-	30	19	0	63.3333	0	87.0446	0.44	NZ_CP075115.1_ORF.77233	Salmonella	Alpha
CP007288.2_ORF.10625.pdb	----------HHHHHHHHHHHHHHHHHHH-	30	19	0	63.3333	0	87.0446	0.44	NZ_CP075116.1_ORF.79413	Salmonella	Alpha
CP007288.2_ORF.10625.pdb	----------HHHHHHHHHHHHHHHHHHH-	30	19	0	63.3333	0	87.0446	0.44	NZ_CP023166.1_ORF.81192	Salmonella	Alpha
CP007288.2_ORF.10625.pdb	----------HHHHHHHHHHHHHHHHHHH-	30	19	0	63.3333	0	87.0446	0.44	NZ_CP017232.1_ORF.79191	Salmonella	Alpha
CP007288.2_ORF.10625.pdb	----------HHHHHHHHHHHHHHHHHHH-	30	19	0	63.3333	0	87.0446	0.44	NZ_CP017177.1_ORF.62777	Salmonella	Alpha
CP007288.2_ORF.10625.pdb	----------HHHHHHHHHHHHHHHHHHH-	30	19	0	63.3333	0	87.0446	0.44	NZ_CP022168.1_ORF.67206	Salmonella	Alpha
CP007288.2_ORF.10625.pdb	----------HHHHHHHHHHHHHHHHHHH-	30	19	0	63.3333	0	87.0446	0.44	NZ_CP023508.1_ORF.10621	Salmonella	Alpha
CP007288.2_ORF.10625.pdb	----------HHHHHHHHHHHHHHHHHHH-	30	19	0	63.3333	0	87.0446	0.44	NZ_CP023512.1_ORF.8545	Salmonella	Alpha
CP007288.2_ORF.10625.pdb	----------HHHHHHHHHHHHHHHHHHH-	30	19	0	63.3333	0	87.0446	0.44	NZ_CP022663.1_ORF.11278	Salmonella	Alpha
CP007288.2_ORF.10625.pdb	----------HHHHHHHHHHHHHHHHHHH-	30	19	0	63.3333	0	87.0446	0.44	NZ_CP022658.1_ORF.28197	Salmonella	Alpha
CP007288.2_ORF.10625.pdb	----------HHHHHHHHHHHHHHHHHHH-	30	19	0	63.3333	0	87.0446	0.44	NZ_CP075106.1_ORF.81198	Salmonella	Alpha
CP007288.2_ORF.10625.pdb	----------HHHHHHHHHHHHHHHHHHH-	30	19	0	63.3333	0	87.0446	0.44	NZ_CP075108.1_ORF.62776	Salmonella	Alpha
CP007288.2_ORF.10625.pdb	----------HHHHHHHHHHHHHHHHHHH-	30	19	0	63.3333	0	87.0446	0.44	NZ_CP075107.1_ORF.75780	Salmonella	Alpha
CP007288.2_ORF.10625.pdb	----------HHHHHHHHHHHHHHHHHHH-	30	19	0	63.3333	0	87.0446	0.44	NZ_CP075109.1_ORF.64095	Salmonella	Alpha
CP007288.2_ORF.10625.pdb	----------HHHHHHHHHHHHHHHHHHH-	30	19	0	63.3333	0	87.0446	0.44	NZ_CP075110.1_ORF.64633	Salmonella	Alpha
CP007288.2_ORF.10625.pdb	----------HHHHHHHHHHHHHHHHHHH-	30	19	0	63.3333	0	87.0446	0.44	NZ_CP024165.1_ORF.81173	Salmonella	Alpha
CP007288.2_ORF.10625.pdb	----------HHHHHHHHHHHHHHHHHHH-	30	19	0	63.3333	0	87.0446	0.44	NZ_CP024168.1_ORF.98297	Salmonella	Alpha
CP007288.2_ORF.10625.pdb	----------HHHHHHHHHHHHHHHHHHH-	30	19	0	63.3333	0	87.0446	0.44	NZ_CP018635.1_ORF.32876	Salmonella	Alpha
CP007288.2_ORF.10625.pdb	----------HHHHHHHHHHHHHHHHHHH-	30	19	0	63.3333	0	87.0446	0.44	NZ_CP018640.1_ORF.84002	Salmonella	Alpha
CP007288.2_ORF.10625.pdb	----------HHHHHHHHHHHHHHHHHHH-	30	19	0	63.3333	0	87.0446	0.44	NZ_CP018642.1_ORF.71044	Salmonella	Alpha
CP007288.2_ORF.10625.pdb	----------HHHHHHHHHHHHHHHHHHH-	30	19	0	63.3333	0	87.0446	0.44	NZ_CP018644.1_ORF.95102	Salmonella	Alpha
CP007288.2_ORF.10625.pdb	----------HHHHHHHHHHHHHHHHHHH-	30	19	0	63.3333	0	87.0446	0.44	NZ_CP018645.1_ORF.48491	Salmonella	Alpha
CP007288.2_ORF.10625.pdb	----------HHHHHHHHHHHHHHHHHHH-	30	19	0	63.3333	0	87.0446	0.44	NZ_CP018647.1_ORF.26364	Salmonella	Alpha
CP007288.2_ORF.10625.pdb	----------HHHHHHHHHHHHHHHHHHH-	30	19	0	63.3333	0	87.0446	0.44	NZ_CP018655.1_ORF.80972	Salmonella	Alpha
CP007288.2_ORF.10625.pdb	----------HHHHHHHHHHHHHHHHHHH-	30	19	0	63.3333	0	87.0446	0.44	NZ_CP018657.1_ORF.39871	Salmonella	Alpha
CP007288.2_ORF.10625.pdb	----------HHHHHHHHHHHHHHHHHHH-	30	19	0	63.3333	0	87.0446	0.44	NZ_CP018659.1_ORF.40005	Salmonella	Alpha
CP007288.2_ORF.10625.pdb	----------HHHHHHHHHHHHHHHHHHH-	30	19	0	63.3333	0	87.0446	0.44	NZ_CP018661.1_ORF.54321	Salmonella	Alpha
CP007288.2_ORF.10625.pdb	----------HHHHHHHHHHHHHHHHHHH-	30	19	0	63.3333	0	87.0446	0.44	NZ_CP018633.1_ORF.15997	Salmonella	Alpha
CP007288.2_ORF.10625.pdb	----------HHHHHHHHHHHHHHHHHHH-	30	19	0	63.3333	0	87.0446	0.44	NZ_CP018637.1_ORF.90224	Salmonella	Alpha
CP007288.2_ORF.10625.pdb	----------HHHHHHHHHHHHHHHHHHH-	30	19	0	63.3333	0	87.0446	0.44	NZ_CP018648.1_ORF.37562	Salmonella	Alpha
CP007288.2_ORF.10625.pdb	----------HHHHHHHHHHHHHHHHHHH-	30	19	0	63.3333	0	87.0446	0.44	NZ_CP017970.1_ORF.93607	Salmonella	Alpha
CP007288.2_ORF.10625.pdb	----------HHHHHHHHHHHHHHHHHHH-	30	19	0	63.3333	0	87.0446	0.44	NZ_CP017971.1_ORF.93480	Salmonella	Alpha
CP007288.2_ORF.10625.pdb	----------HHHHHHHHHHHHHHHHHHH-	30	19	0	63.3333	0	87.0446	0.44	NZ_CP017972.1_ORF.93994	Salmonella	Alpha
CP007288.2_ORF.10625.pdb	----------HHHHHHHHHHHHHHHHHHH-	30	19	0	63.3333	0	87.0446	0.44	NZ_CP017973.1_ORF.92907	Salmonella	Alpha
CP007288.2_ORF.10625.pdb	----------HHHHHHHHHHHHHHHHHHH-	30	19	0	63.3333	0	87.0446	0.44	NZ_CP017974.1_ORF.63624	Salmonella	Alpha
CP007288.2_ORF.10625.pdb	----------HHHHHHHHHHHHHHHHHHH-	30	19	0	63.3333	0	87.0446	0.44	NZ_CP017975.1_ORF.96018	Salmonella	Alpha
CP007288.2_ORF.10625.pdb	----------HHHHHHHHHHHHHHHHHHH-	30	19	0	63.3333	0	87.0446	0.44	NZ_CP017976.1_ORF.95367	Salmonella	Alpha
CP007288.2_ORF.10625.pdb	----------HHHHHHHHHHHHHHHHHHH-	30	19	0	63.3333	0	87.0446	0.44	NZ_CP017977.1_ORF.96676	Salmonella	Alpha
CP007288.2_ORF.10625.pdb	----------HHHHHHHHHHHHHHHHHHH-	30	19	0	63.3333	0	87.0446	0.44	NZ_CP017978.1_ORF.62049	Salmonella	Alpha
CP007288.2_ORF.10625.pdb	----------HHHHHHHHHHHHHHHHHHH-	30	19	0	63.3333	0	87.0446	0.44	NZ_CP018651.1_ORF.90725	Salmonella	Alpha
CP007288.2_ORF.10625.pdb	----------HHHHHHHHHHHHHHHHHHH-	30	19	0	63.3333	0	87.0446	0.44	NZ_CP017719.1_ORF.63914	Salmonella	Alpha
CP007288.2_ORF.10625.pdb	----------HHHHHHHHHHHHHHHHHHH-	30	19	0	63.3333	0	87.0446	0.44	NZ_CP023345.1_ORF.108361	Salmonella	Alpha
CP007288.2_ORF.10625.pdb	----------HHHHHHHHHHHHHHHHHHH-	30	19	0	63.3333	0	87.0446	0.44	NZ_CP019383.1_ORF.79561	Salmonella	Alpha
CP007288.2_ORF.10625.pdb	----------HHHHHHHHHHHHHHHHHHH-	30	19	0	63.3333	0	87.0446	0.44	NZ_CP015524.1_ORF.43677	Salmonella	Alpha
CP007288.2_ORF.10625.pdb	----------HHHHHHHHHHHHHHHHHHH-	30	19	0	63.3333	0	87.0446	0.44	NZ_CP015526.1_ORF.10265	Salmonella	Alpha
CP007288.2_ORF.10625.pdb	----------HHHHHHHHHHHHHHHHHHH-	30	19	0	63.3333	0	87.0446	0.44	NZ_CP019174.1_ORF.64727	Salmonella	Alpha
CP007288.2_ORF.10625.pdb	----------HHHHHHHHHHHHHHHHHHH-	30	19	0	63.3333	0	87.0446	0.44	NZ_CP019202.1_ORF.92590	Salmonella	Alpha
CP007288.2_ORF.10625.pdb	----------HHHHHHHHHHHHHHHHHHH-	30	19	0	63.3333	0	87.0446	0.44	NZ_CP025745.1_ORF.63376	Salmonella	Alpha
CP007288.2_ORF.10625.pdb	----------HHHHHHHHHHHHHHHHHHH-	30	19	0	63.3333	0	87.0446	0.44	NZ_CP026609.1_ORF.52677	Salmonella	Alpha
CP007288.2_ORF.10625.pdb	----------HHHHHHHHHHHHHHHHHHH-	30	19	0	63.3333	0	87.0446	0.44	NZ_CP026569.1_ORF.95962	Salmonella	Alpha
CP007288.2_ORF.10625.pdb	----------HHHHHHHHHHHHHHHHHHH-	30	19	0	63.3333	0	87.0446	0.44	NZ_CP026700.1_ORF.19987	Salmonella	Alpha
CP007288.2_ORF.10625.pdb	----------HHHHHHHHHHHHHHHHHHH-	30	19	0	63.3333	0	87.0446	0.44	NZ_CP026327.1_ORF.65601	Salmonella	Alpha
CP007288.2_ORF.10625.pdb	----------HHHHHHHHHHHHHHHHHHH-	30	19	0	63.3333	0	87.0446	0.44	NZ_CP026379.1_ORF.87679	Salmonella	Alpha
CP007288.2_ORF.10625.pdb	----------HHHHHHHHHHHHHHHHHHH-	30	19	0	63.3333	0	87.0446	0.44	NZ_CP019681.1_ORF.27603	Salmonella	Alpha
CP007288.2_ORF.10625.pdb	----------HHHHHHHHHHHHHHHHHHH-	30	19	0	63.3333	0	87.0446	0.44	NZ_CP027414.1_ORF.78383	Salmonella	Alpha
CP007288.2_ORF.10625.pdb	----------HHHHHHHHHHHHHHHHHHH-	30	19	0	63.3333	0	87.0446	0.44	NZ_CP027412.1_ORF.14522	Salmonella	Alpha
CP007288.2_ORF.10625.pdb	----------HHHHHHHHHHHHHHHHHHH-	30	19	0	63.3333	0	87.0446	0.44	NZ_CP027410.1_ORF.48088	Salmonella	Alpha
CP007288.2_ORF.10625.pdb	----------HHHHHHHHHHHHHHHHHHH-	30	19	0	63.3333	0	87.0446	0.44	NZ_CP026660.1_ORF.43928	Salmonella	Alpha
CP007288.2_ORF.10625.pdb	----------HHHHHHHHHHHHHHHHHHH-	30	19	0	63.3333	0	87.0446	0.44	NZ_CP028169.1_ORF.94721	Salmonella	Alpha
CP007288.2_ORF.10625.pdb	----------HHHHHHHHHHHHHHHHHHH-	30	19	0	63.3333	0	87.0446	0.44	NZ_CP028172.1_ORF.43496	Salmonella	Alpha
CP007288.2_ORF.10625.pdb	----------HHHHHHHHHHHHHHHHHHH-	30	19	0	63.3333	0	87.0446	0.44	NZ_CP028196.1_ORF.64446	Salmonella	Alpha
CP007288.2_ORF.10625.pdb	----------HHHHHHHHHHHHHHHHHHH-	30	19	0	63.3333	0	87.0446	0.44	NZ_CP028199.1_ORF.41374	Salmonella	Alpha
CP007288.2_ORF.10625.pdb	----------HHHHHHHHHHHHHHHHHHH-	30	19	0	63.3333	0	87.0446	0.44	NZ_CP020565.1_ORF.96428	Salmonella	Alpha
CP007288.2_ORF.10625.pdb	----------HHHHHHHHHHHHHHHHHHH-	30	19	0	63.3333	0	87.0446	0.44	NZ_CP025217.1_ORF.64342	Salmonella	Alpha
CP007288.2_ORF.10625.pdb	----------HHHHHHHHHHHHHHHHHHH-	30	19	0	63.3333	0	87.0446	0.44	NZ_CP025218.1_ORF.63940	Salmonella	Alpha
CP007288.2_ORF.10625.pdb	----------HHHHHHHHHHHHHHHHHHH-	30	19	0	63.3333	0	87.0446	0.44	NZ_CP025554.1_ORF.62587	Salmonella	Alpha
CP007288.2_ORF.10625.pdb	----------HHHHHHHHHHHHHHHHHHH-	30	19	0	63.3333	0	87.0446	0.44	NZ_CP025555.1_ORF.99853	Salmonella	Alpha
CP007288.2_ORF.10625.pdb	----------HHHHHHHHHHHHHHHHHHH-	30	19	0	63.3333	0	87.0446	0.44	NZ_CP025559.1_ORF.79545	Salmonella	Alpha
CP007288.2_ORF.10625.pdb	----------HHHHHHHHHHHHHHHHHHH-	30	19	0	63.3333	0	87.0446	0.44	NZ_CP028729.1_ORF.10626	Salmonella	Alpha
CP007288.2_ORF.10625.pdb	----------HHHHHHHHHHHHHHHHHHH-	30	19	0	63.3333	0	87.0446	0.44	NZ_CP020752.1_ORF.77894	Salmonella	Alpha
CP007288.2_ORF.10625.pdb	----------HHHHHHHHHHHHHHHHHHH-	30	19	0	63.3333	0	87.0446	0.44	NZ_CP077691.1_ORF.103659	Salmonella	Alpha
CP007288.2_ORF.10625.pdb	----------HHHHHHHHHHHHHHHHHHH-	30	19	0	63.3333	0	87.0446	0.44	NZ_CP077711.1_ORF.65224	Salmonella	Alpha
CP007288.2_ORF.10625.pdb	----------HHHHHHHHHHHHHHHHHHH-	30	19	0	63.3333	0	87.0446	0.44	NZ_CP077693.1_ORF.85939	Salmonella	Alpha
CP007288.2_ORF.10625.pdb	----------HHHHHHHHHHHHHHHHHHH-	30	19	0	63.3333	0	87.0446	0.44	NZ_CP077704.1_ORF.65045	Salmonella	Alpha
CP007288.2_ORF.10625.pdb	----------HHHHHHHHHHHHHHHHHHH-	30	19	0	63.3333	0	87.0446	0.44	NZ_CP077696.1_ORF.47989	Salmonella	Alpha
CP007288.2_ORF.10625.pdb	----------HHHHHHHHHHHHHHHHHHH-	30	19	0	63.3333	0	87.0446	0.44	NZ_CP077699.1_ORF.65187	Salmonella	Alpha
CP007288.2_ORF.10625.pdb	----------HHHHHHHHHHHHHHHHHHH-	30	19	0	63.3333	0	87.0446	0.44	NZ_CP077702.1_ORF.62490	Salmonella	Alpha
CP007288.2_ORF.10625.pdb	----------HHHHHHHHHHHHHHHHHHH-	30	19	0	63.3333	0	87.0446	0.44	NZ_CP077706.1_ORF.80282	Salmonella	Alpha
CP007288.2_ORF.10625.pdb	----------HHHHHHHHHHHHHHHHHHH-	30	19	0	63.3333	0	87.0446	0.44	NC_016831.1_ORF.43087	Salmonella	Alpha
CP007288.2_ORF.10625.pdb	----------HHHHHHHHHHHHHHHHHHH-	30	19	0	63.3333	0	87.0446	0.44	NZ_CP037893.1_ORF.63394	Salmonella	Alpha
CP007288.2_ORF.10625.pdb	----------HHHHHHHHHHHHHHHHHHH-	30	19	0	63.3333	0	87.0446	0.44	NZ_CP019186.1_ORF.91560	Salmonella	Alpha
CP007288.2_ORF.10625.pdb	----------HHHHHHHHHHHHHHHHHHH-	30	19	0	63.3333	0	87.0446	0.44	NC_016832.1_ORF.44152	Salmonella	Alpha
CP007288.2_ORF.10625.pdb	----------HHHHHHHHHHHHHHHHHHH-	30	19	0	63.3333	0	87.0446	0.44	NC_017046.1_ORF.28375	Salmonella	Alpha
CP007288.2_ORF.10625.pdb	----------HHHHHHHHHHHHHHHHHHH-	30	19	0	63.3333	0	87.0446	0.44	NC_015761.1_ORF.26588	Salmonella	Alpha
CP007288.2_ORF.10625.pdb	----------HHHHHHHHHHHHHHHHHHH-	30	19	0	63.3333	0	87.0446	0.44	NC_017623.1_ORF.30338	Salmonella	Alpha
CP007288.2_ORF.10625.pdb	----------HHHHHHHHHHHHHHHHHHH-	30	19	0	63.3333	0	87.0446	0.44	NZ_CP015923.1_ORF.82569	Salmonella	Alpha
CP007288.2_ORF.10625.pdb	----------HHHHHHHHHHHHHHHHHHH-	30	19	0	63.3333	0	87.0446	0.44	NZ_CP015924.1_ORF.100328	Salmonella	Alpha
CP007288.2_ORF.10625.pdb	----------HHHHHHHHHHHHHHHHHHH-	30	19	0	63.3333	0	87.0446	0.44	NZ_CP010283.1_ORF.100674	Salmonella	Alpha
CP007288.2_ORF.10625.pdb	----------HHHHHHHHHHHHHHHHHHH-	30	19	0	63.3333	0	87.0446	0.44	NZ_CP010281.1_ORF.102039	Salmonella	Alpha
CP007288.2_ORF.10625.pdb	----------HHHHHHHHHHHHHHHHHHH-	30	19	0	63.3333	0	87.0446	0.44	NZ_CP010282.1_ORF.99075	Salmonella	Alpha
CP007288.2_ORF.10625.pdb	----------HHHHHHHHHHHHHHHHHHH-	30	19	0	63.3333	0	87.0446	0.44	NZ_CP010279.1_ORF.9119	Salmonella	Alpha
CP007288.2_ORF.10625.pdb	----------HHHHHHHHHHHHHHHHHHH-	30	19	0	63.3333	0	87.0446	0.44	NZ_CP009561.1_ORF.533	Salmonella	Alpha
CP007288.2_ORF.10625.pdb	----------HHHHHHHHHHHHHHHHHHH-	30	19	0	63.3333	0	87.0446	0.44	NZ_CP010284.1_ORF.62245	Salmonella	Alpha
CP007288.2_ORF.10625.pdb	----------HHHHHHHHHHHHHHHHHHH-	30	19	0	63.3333	0	87.0446	0.44	NZ_CP010280.1_ORF.8538	Salmonella	Alpha
CP007288.2_ORF.10625.pdb	----------HHHHHHHHHHHHHHHHHHH-	30	19	0	63.3333	0	87.0446	0.44	NZ_CP007598.1_ORF.16372	Salmonella	Alpha
CP007288.2_ORF.10625.pdb	----------HHHHHHHHHHHHHHHHHHH-	30	19	0	63.3333	0	87.0446	0.44	NZ_CP007528.1_ORF.61667	Salmonella	Alpha
CP007288.2_ORF.10625.pdb	----------HHHHHHHHHHHHHHHHHHH-	30	19	0	63.3333	0	87.0446	0.44	NZ_CP012347.1_ORF.30260	Salmonella	Alpha
CP007288.2_ORF.10625.pdb	----------HHHHHHHHHHHHHHHHHHH-	30	19	0	63.3333	0	87.0446	0.44	NZ_CP011394.1_ORF.96102	Salmonella	Alpha
CP007288.2_ORF.10625.pdb	----------HHHHHHHHHHHHHHHHHHH-	30	19	0	63.3333	0	87.0446	0.44	NZ_CP077710.1_ORF.70960	Salmonella	Alpha
CP007288.2_ORF.10625.pdb	----------HHHHHHHHHHHHHHHHHHH-	30	19	0	63.3333	0	87.0446	0.44	NZ_CP020912.1_ORF.62434	Salmonella	Alpha
CP007288.2_ORF.10625.pdb	----------HHHHHHHHHHHHHHHHHHH-	30	19	0	63.3333	0	87.0446	0.44	NZ_CP027677.1_ORF.59065	Salmonella	Alpha
CP007288.2_ORF.10625.pdb	----------HHHHHHHHHHHHHHHHHHH-	30	19	0	63.3333	0	87.0446	0.44	NZ_CP029036.1_ORF.64178	Salmonella	Alpha
CP007288.2_ORF.10625.pdb	----------HHHHHHHHHHHHHHHHHHH-	30	19	0	63.3333	0	87.0446	0.44	NZ_CP029041.1_ORF.101321	Salmonella	Alpha
CP007288.2_ORF.10625.pdb	----------HHHHHHHHHHHHHHHHHHH-	30	19	0	63.3333	0	87.0446	0.44	NZ_CP029040.1_ORF.81511	Salmonella	Alpha
CP007288.2_ORF.10625.pdb	----------HHHHHHHHHHHHHHHHHHH-	30	19	0	63.3333	0	87.0446	0.44	NZ_CP029038.1_ORF.63842	Salmonella	Alpha
CP007288.2_ORF.10625.pdb	----------HHHHHHHHHHHHHHHHHHH-	30	19	0	63.3333	0	87.0446	0.44	NZ_CP029035.1_ORF.62587	Salmonella	Alpha
CP007288.2_ORF.10625.pdb	----------HHHHHHHHHHHHHHHHHHH-	30	19	0	63.3333	0	87.0446	0.44	NZ_CP029039.1_ORF.62856	Salmonella	Alpha
CP007288.2_ORF.10625.pdb	----------HHHHHHHHHHHHHHHHHHH-	30	19	0	63.3333	0	87.0446	0.44	NZ_CP029336.1_ORF.62985	Salmonella	Alpha
CP007288.2_ORF.10625.pdb	----------HHHHHHHHHHHHHHHHHHH-	30	19	0	63.3333	0	87.0446	0.44	NZ_CP029567.1_ORF.90530	Salmonella	Alpha
CP007288.2_ORF.10625.pdb	----------HHHHHHHHHHHHHHHHHHH-	30	19	0	63.3333	0	87.0446	0.44	NZ_CP029568.1_ORF.12917	Salmonella	Alpha
CP007288.2_ORF.10625.pdb	----------HHHHHHHHHHHHHHHHHHH-	30	19	0	63.3333	0	87.0446	0.44	NZ_CP029593.1_ORF.2132	Salmonella	Alpha
CP007288.2_ORF.10625.pdb	----------HHHHHHHHHHHHHHHHHHH-	30	19	0	63.3333	0	87.0446	0.44	NZ_CP029595.1_ORF.31589	Salmonella	Alpha
CP007288.2_ORF.10625.pdb	----------HHHHHHHHHHHHHHHHHHH-	30	19	0	63.3333	0	87.0446	0.44	NZ_CP028157.1_ORF.10529	Salmonella	Alpha
CP007288.2_ORF.10625.pdb	----------HHHHHHHHHHHHHHHHHHH-	30	19	0	63.3333	0	87.0446	0.44	NZ_CP028151.1_ORF.10529	Salmonella	Alpha
CP007288.2_ORF.10625.pdb	----------HHHHHHHHHHHHHHHHHHH-	30	19	0	63.3333	0	87.0446	0.44	NZ_CP029800.1_ORF.71543	Salmonella	Alpha
CP007288.2_ORF.10625.pdb	----------HHHHHHHHHHHHHHHHHHH-	30	19	0	63.3333	0	87.0446	0.44	NZ_CP030794.1_ORF.487	Salmonella	Alpha
CP007288.2_ORF.10625.pdb	----------HHHHHHHHHHHHHHHHHHH-	30	19	0	63.3333	0	87.0446	0.44	NZ_CP029989.1_ORF.34475	Salmonella	Alpha
CP007288.2_ORF.10625.pdb	----------HHHHHHHHHHHHHHHHHHH-	30	19	0	63.3333	0	87.0446	0.44	NZ_CP029991.1_ORF.62894	Salmonella	Alpha
CP007288.2_ORF.10625.pdb	----------HHHHHHHHHHHHHHHHHHH-	30	19	0	63.3333	0	87.0446	0.44	NZ_CP029999.1_ORF.96927	Salmonella	Alpha
CP007288.2_ORF.10625.pdb	----------HHHHHHHHHHHHHHHHHHH-	30	19	0	63.3333	0	87.0446	0.44	NZ_CP030002.1_ORF.79067	Salmonella	Alpha
CP007288.2_ORF.10625.pdb	----------HHHHHHHHHHHHHHHHHHH-	30	19	0	63.3333	0	87.0446	0.44	NZ_CP030005.1_ORF.96648	Salmonella	Alpha
CP007288.2_ORF.10625.pdb	----------HHHHHHHHHHHHHHHHHHH-	30	19	0	63.3333	0	87.0446	0.44	NZ_CP030181.1_ORF.98008	Salmonella	Alpha
CP007288.2_ORF.10625.pdb	----------HHHHHHHHHHHHHHHHHHH-	30	19	0	63.3333	0	87.0446	0.44	NZ_CP030202.1_ORF.63678	Salmonella	Alpha
CP007288.2_ORF.10625.pdb	----------HHHHHHHHHHHHHHHHHHH-	30	19	0	63.3333	0	87.0446	0.44	NZ_CP030207.1_ORF.65159	Salmonella	Alpha
CP007288.2_ORF.10625.pdb	----------HHHHHHHHHHHHHHHHHHH-	30	19	0	63.3333	0	87.0446	0.44	NZ_CP030209.1_ORF.98601	Salmonella	Alpha
CP007288.2_ORF.10625.pdb	----------HHHHHHHHHHHHHHHHHHH-	30	19	0	63.3333	0	87.0446	0.44	NZ_CP030231.1_ORF.14376	Salmonella	Alpha
CP007288.2_ORF.10625.pdb	----------HHHHHHHHHHHHHHHHHHH-	30	19	0	63.3333	0	87.0446	0.44	NZ_CP030235.1_ORF.19224	Salmonella	Alpha
CP007288.2_ORF.10625.pdb	----------HHHHHHHHHHHHHHHHHHH-	30	19	0	63.3333	0	87.0446	0.44	NZ_CP030180.1_ORF.14295	Salmonella	Alpha
CP007288.2_ORF.10625.pdb	----------HHHHHHHHHHHHHHHHHHH-	30	19	0	63.3333	0	87.0446	0.44	NZ_CP030185.1_ORF.99686	Salmonella	Alpha
CP007288.2_ORF.10625.pdb	----------HHHHHHHHHHHHHHHHHHH-	30	19	0	63.3333	0	87.0446	0.44	NZ_CP030190.1_ORF.99095	Salmonella	Alpha
CP007288.2_ORF.10625.pdb	----------HHHHHHHHHHHHHHHHHHH-	30	19	0	63.3333	0	87.0446	0.44	NZ_CP030196.1_ORF.82717	Salmonella	Alpha
CP007288.2_ORF.10625.pdb	----------HHHHHHHHHHHHHHHHHHH-	30	19	0	63.3333	0	87.0446	0.44	NZ_CP030203.1_ORF.103395	Salmonella	Alpha
CP007288.2_ORF.10625.pdb	----------HHHHHHHHHHHHHHHHHHH-	30	19	0	63.3333	0	87.0446	0.44	NZ_CP030211.1_ORF.63148	Salmonella	Alpha
CP007288.2_ORF.10625.pdb	----------HHHHHHHHHHHHHHHHHHH-	30	19	0	63.3333	0	87.0446	0.44	NZ_CP030217.1_ORF.63425	Salmonella	Alpha
CP007288.2_ORF.10625.pdb	----------HHHHHHHHHHHHHHHHHHH-	30	19	0	63.3333	0	87.0446	0.44	NZ_CP030219.1_ORF.73388	Salmonella	Alpha
CP007288.2_ORF.10625.pdb	----------HHHHHHHHHHHHHHHHHHH-	30	19	0	63.3333	0	87.0446	0.44	NZ_CP030223.1_ORF.79550	Salmonella	Alpha
CP007288.2_ORF.10625.pdb	----------HHHHHHHHHHHHHHHHHHH-	30	19	0	63.3333	0	87.0446	0.44	NZ_CP030225.1_ORF.80224	Salmonella	Alpha
CP007288.2_ORF.10625.pdb	----------HHHHHHHHHHHHHHHHHHH-	30	19	0	63.3333	0	87.0446	0.44	NZ_CP030233.1_ORF.26899	Salmonella	Alpha
CP007288.2_ORF.10625.pdb	----------HHHHHHHHHHHHHHHHHHH-	30	19	0	63.3333	0	87.0446	0.44	NZ_CP030024.1_ORF.63650	Salmonella	Alpha
CP007288.2_ORF.10625.pdb	----------HHHHHHHHHHHHHHHHHHH-	30	19	0	63.3333	0	87.0446	0.44	NZ_CP018219.1_ORF.59866	Salmonella	Alpha
CP007288.2_ORF.10625.pdb	----------HHHHHHHHHHHHHHHHHHH-	30	19	0	63.3333	0	87.0446	0.44	NZ_CP023475.1_ORF.62829	Salmonella	Alpha
CP007288.2_ORF.10625.pdb	----------HHHHHHHHHHHHHHHHHHH-	30	19	0	63.3333	0	87.0446	0.44	NZ_CP023468.1_ORF.10142	Salmonella	Alpha
CP007288.2_ORF.10625.pdb	----------HHHHHHHHHHHHHHHHHHH-	30	19	0	63.3333	0	87.0446	0.44	NZ_CP023470.1_ORF.9897	Salmonella	Alpha
CP007288.2_ORF.10625.pdb	----------HHHHHHHHHHHHHHHHHHH-	30	19	0	63.3333	0	87.0446	0.44	NZ_CP023975.1_ORF.48106	Salmonella	Alpha
CP007288.2_ORF.10625.pdb	----------HHHHHHHHHHHHHHHHHHH-	30	19	0	63.3333	0	87.0446	0.44	NZ_CP023436.1_ORF.96021	Salmonella	Alpha
CP007288.2_ORF.10625.pdb	----------HHHHHHHHHHHHHHHHHHH-	30	19	0	63.3333	0	87.0446	0.44	NZ_CP032194.1_ORF.7418	Salmonella	Alpha
CP007288.2_ORF.10625.pdb	----------HHHHHHHHHHHHHHHHHHH-	30	19	0	63.3333	0	87.0446	0.44	NZ_CP074606.1_ORF.100785	Salmonella	Alpha
CP007288.2_ORF.10625.pdb	----------HHHHHHHHHHHHHHHHHHH-	30	19	0	63.3333	0	87.0446	0.44	NZ_CP032384.1_ORF.75890	Salmonella	Alpha
CP007288.2_ORF.10625.pdb	----------HHHHHHHHHHHHHHHHHHH-	30	19	0	63.3333	0	87.0446	0.44	NZ_CP032387.1_ORF.21251	Salmonella	Alpha
CP007288.2_ORF.10625.pdb	----------HHHHHHHHHHHHHHHHHHH-	30	19	0	63.3333	0	87.0446	0.44	NZ_CP032390.1_ORF.33941	Salmonella	Alpha
CP007288.2_ORF.10625.pdb	----------HHHHHHHHHHHHHHHHHHH-	30	19	0	63.3333	0	87.0446	0.44	NZ_CP032393.1_ORF.97662	Salmonella	Alpha
CP007288.2_ORF.10625.pdb	----------HHHHHHHHHHHHHHHHHHH-	30	19	0	63.3333	0	87.0446	0.44	NZ_CP032396.1_ORF.18901	Salmonella	Alpha
CP007288.2_ORF.10625.pdb	----------HHHHHHHHHHHHHHHHHHH-	30	19	0	63.3333	0	87.0446	0.44	NZ_CP032444.1_ORF.63099	Salmonella	Alpha
CP007288.2_ORF.10625.pdb	----------HHHHHHHHHHHHHHHHHHH-	30	19	0	63.3333	0	87.0446	0.44	NZ_CP032449.1_ORF.66077	Salmonella	Alpha
CP007288.2_ORF.10625.pdb	----------HHHHHHHHHHHHHHHHHHH-	30	19	0	63.3333	0	87.0446	0.44	NZ_CP032446.1_ORF.65179	Salmonella	Alpha
CP007288.2_ORF.10625.pdb	----------HHHHHHHHHHHHHHHHHHH-	30	19	0	63.3333	0	87.0446	0.44	NZ_CP032379.1_ORF.82512	Salmonella	Alpha
CP007288.2_ORF.10625.pdb	----------HHHHHHHHHHHHHHHHHHH-	30	19	0	63.3333	0	87.0446	0.44	NZ_CP022963.1_ORF.14479	Salmonella	Alpha
CP007288.2_ORF.10625.pdb	----------HHHHHHHHHHHHHHHHHHH-	30	19	0	63.3333	0	87.0446	0.44	NZ_CP032622.2_ORF.96694	Salmonella	Alpha
CP007288.2_ORF.10625.pdb	----------HHHHHHHHHHHHHHHHHHH-	30	19	0	63.3333	0	87.0446	0.44	NZ_CP032814.1_ORF.84796	Salmonella	Alpha
CP007288.2_ORF.10625.pdb	----------HHHHHHHHHHHHHHHHHHH-	30	19	0	63.3333	0	87.0446	0.44	NZ_CP032816.1_ORF.61178	Salmonella	Alpha
CP007288.2_ORF.10625.pdb	----------HHHHHHHHHHHHHHHHHHH-	30	19	0	63.3333	0	87.0446	0.44	NZ_CP032815.1_ORF.102583	Salmonella	Alpha
CP007288.2_ORF.10625.pdb	----------HHHHHHHHHHHHHHHHHHH-	30	19	0	63.3333	0	87.0446	0.44	NZ_CP032817.1_ORF.67341	Salmonella	Alpha
CP007288.2_ORF.10625.pdb	----------HHHHHHHHHHHHHHHHHHH-	30	19	0	63.3333	0	87.0446	0.44	NZ_CP033090.1_ORF.95938	Salmonella	Alpha
CP007288.2_ORF.10625.pdb	----------HHHHHHHHHHHHHHHHHHH-	30	19	0	63.3333	0	87.0446	0.44	NZ_CP033338.1_ORF.62727	Salmonella	Alpha
CP007288.2_ORF.10625.pdb	----------HHHHHHHHHHHHHHHHHHH-	30	19	0	63.3333	0	87.0446	0.44	NZ_CP033344.1_ORF.79033	Salmonella	Alpha
CP007288.2_ORF.10625.pdb	----------HHHHHHHHHHHHHHHHHHH-	30	19	0	63.3333	0	87.0446	0.44	NZ_CP033340.1_ORF.79073	Salmonella	Alpha
CP007288.2_ORF.10625.pdb	----------HHHHHHHHHHHHHHHHHHH-	30	19	0	63.3333	0	87.0446	0.44	NZ_CP033345.1_ORF.64600	Salmonella	Alpha
CP007288.2_ORF.10625.pdb	----------HHHHHHHHHHHHHHHHHHH-	30	19	0	63.3333	0	87.0446	0.44	NZ_CP033343.1_ORF.96247	Salmonella	Alpha
CP007288.2_ORF.10625.pdb	----------HHHHHHHHHHHHHHHHHHH-	30	19	0	63.3333	0	87.0446	0.44	NZ_CP029923.1_ORF.44080	Salmonella	Alpha
CP007288.2_ORF.10625.pdb	----------HHHHHHHHHHHHHHHHHHH-	30	19	0	63.3333	0	87.0446	0.44	NZ_CP029886.1_ORF.27234	Salmonella	Alpha
CP007288.2_ORF.10625.pdb	----------HHHHHHHHHHHHHHHHHHH-	30	19	0	63.3333	0	87.0446	0.44	NZ_CP029911.1_ORF.27148	Salmonella	Alpha
CP007288.2_ORF.10625.pdb	----------HHHHHHHHHHHHHHHHHHH-	30	19	0	63.3333	0	87.0446	0.44	NZ_CP029927.1_ORF.44021	Salmonella	Alpha
CP007288.2_ORF.10625.pdb	----------HHHHHHHHHHHHHHHHHHH-	30	19	0	63.3333	0	87.0446	0.44	NZ_CP029928.1_ORF.27011	Salmonella	Alpha
CP007288.2_ORF.10625.pdb	----------HHHHHHHHHHHHHHHHHHH-	30	19	0	63.3333	0	87.0446	0.44	NZ_CP029930.1_ORF.10123	Salmonella	Alpha
CP007288.2_ORF.10625.pdb	----------HHHHHHHHHHHHHHHHHHH-	30	19	0	63.3333	0	87.0446	0.44	NZ_CP029933.1_ORF.27112	Salmonella	Alpha
CP007288.2_ORF.10625.pdb	----------HHHHHHHHHHHHHHHHHHH-	30	19	0	63.3333	0	87.0446	0.44	NZ_CP029936.1_ORF.10147	Salmonella	Alpha
CP007288.2_ORF.10625.pdb	----------HHHHHHHHHHHHHHHHHHH-	30	19	0	63.3333	0	87.0446	0.44	NZ_CP029944.1_ORF.10306	Salmonella	Alpha
CP007288.2_ORF.10625.pdb	----------HHHHHHHHHHHHHHHHHHH-	30	19	0	63.3333	0	87.0446	0.44	NZ_CP029945.1_ORF.26962	Salmonella	Alpha
CP007288.2_ORF.10625.pdb	----------HHHHHHHHHHHHHHHHHHH-	30	19	0	63.3333	0	87.0446	0.44	NZ_CP029946.1_ORF.44193	Salmonella	Alpha
CP007288.2_ORF.10625.pdb	----------HHHHHHHHHHHHHHHHHHH-	30	19	0	63.3333	0	87.0446	0.44	NZ_CP029949.1_ORF.27338	Salmonella	Alpha
CP007288.2_ORF.10625.pdb	----------HHHHHHHHHHHHHHHHHHH-	30	19	0	63.3333	0	87.0446	0.44	NZ_CP029932.1_ORF.10018	Salmonella	Alpha
CP007288.2_ORF.10625.pdb	----------HHHHHHHHHHHHHHHHHHH-	30	19	0	63.3333	0	87.0446	0.44	NZ_CP029938.1_ORF.27062	Salmonella	Alpha
CP007288.2_ORF.10625.pdb	----------HHHHHHHHHHHHHHHHHHH-	30	19	0	63.3333	0	87.0446	0.44	NZ_CP029940.1_ORF.10130	Salmonella	Alpha
CP007288.2_ORF.10625.pdb	----------HHHHHHHHHHHHHHHHHHH-	30	19	0	63.3333	0	87.0446	0.44	NZ_CP029950.1_ORF.10331	Salmonella	Alpha
CP007288.2_ORF.10625.pdb	----------HHHHHHHHHHHHHHHHHHH-	30	19	0	63.3333	0	87.0446	0.44	NZ_CP029954.1_ORF.44151	Salmonella	Alpha
CP007288.2_ORF.10625.pdb	----------HHHHHHHHHHHHHHHHHHH-	30	19	0	63.3333	0	87.0446	0.44	NZ_CP029956.1_ORF.10223	Salmonella	Alpha
CP007288.2_ORF.10625.pdb	----------HHHHHHHHHHHHHHHHHHH-	30	19	0	63.3333	0	87.0446	0.44	NZ_CP029861.1_ORF.44081	Salmonella	Alpha
CP007288.2_ORF.10625.pdb	----------HHHHHHHHHHHHHHHHHHH-	30	19	0	63.3333	0	87.0446	0.44	NZ_CP029907.1_ORF.26912	Salmonella	Alpha
CP007288.2_ORF.10625.pdb	----------HHHHHHHHHHHHHHHHHHH-	30	19	0	63.3333	0	87.0446	0.44	NZ_CP029864.1_ORF.10257	Salmonella	Alpha
CP007288.2_ORF.10625.pdb	----------HHHHHHHHHHHHHHHHHHH-	30	19	0	63.3333	0	87.0446	0.44	NZ_CP029866.1_ORF.44119	Salmonella	Alpha
CP007288.2_ORF.10625.pdb	----------HHHHHHHHHHHHHHHHHHH-	30	19	0	63.3333	0	87.0446	0.44	NZ_CP029868.1_ORF.27313	Salmonella	Alpha
CP007288.2_ORF.10625.pdb	----------HHHHHHHHHHHHHHHHHHH-	30	19	0	63.3333	0	87.0446	0.44	NZ_CP029862.1_ORF.10130	Salmonella	Alpha
CP007288.2_ORF.10625.pdb	----------HHHHHHHHHHHHHHHHHHH-	30	19	0	63.3333	0	87.0446	0.44	NZ_CP029872.1_ORF.27174	Salmonella	Alpha
CP007288.2_ORF.10625.pdb	----------HHHHHHHHHHHHHHHHHHH-	30	19	0	63.3333	0	87.0446	0.44	NZ_CP029897.1_ORF.10659	Salmonella	Alpha
CP007288.2_ORF.10625.pdb	----------HHHHHHHHHHHHHHHHHHH-	30	19	0	63.3333	0	87.0446	0.44	NZ_CP029870.1_ORF.9993	Salmonella	Alpha
CP007288.2_ORF.10625.pdb	----------HHHHHHHHHHHHHHHHHHH-	30	19	0	63.3333	0	87.0446	0.44	NZ_CP029919.1_ORF.27022	Salmonella	Alpha
CP007288.2_ORF.10625.pdb	----------HHHHHHHHHHHHHHHHHHH-	30	19	0	63.3333	0	87.0446	0.44	NZ_CP029873.1_ORF.10227	Salmonella	Alpha
CP007288.2_ORF.10625.pdb	----------HHHHHHHHHHHHHHHHHHH-	30	19	0	63.3333	0	87.0446	0.44	NZ_CP029888.1_ORF.44189	Salmonella	Alpha
CP007288.2_ORF.10625.pdb	----------HHHHHHHHHHHHHHHHHHH-	30	19	0	63.3333	0	87.0446	0.44	NZ_CP029881.1_ORF.44107	Salmonella	Alpha
CP007288.2_ORF.10625.pdb	----------HHHHHHHHHHHHHHHHHHH-	30	19	0	63.3333	0	87.0446	0.44	NZ_CP029890.1_ORF.27009	Salmonella	Alpha
CP007288.2_ORF.10625.pdb	----------HHHHHHHHHHHHHHHHHHH-	30	19	0	63.3333	0	87.0446	0.44	NZ_CP029892.1_ORF.27375	Salmonella	Alpha
CP007288.2_ORF.10625.pdb	----------HHHHHHHHHHHHHHHHHHH-	30	19	0	63.3333	0	87.0446	0.44	NZ_CP029913.1_ORF.10326	Salmonella	Alpha
CP007288.2_ORF.10625.pdb	----------HHHHHHHHHHHHHHHHHHH-	30	19	0	63.3333	0	87.0446	0.44	NZ_CP029882.1_ORF.10048	Salmonella	Alpha
CP007288.2_ORF.10625.pdb	----------HHHHHHHHHHHHHHHHHHH-	30	19	0	63.3333	0	87.0446	0.44	NZ_CP029899.1_ORF.44047	Salmonella	Alpha
CP007288.2_ORF.10625.pdb	----------HHHHHHHHHHHHHHHHHHH-	30	19	0	63.3333	0	87.0446	0.44	NZ_CP029900.1_ORF.10181	Salmonella	Alpha
CP007288.2_ORF.10625.pdb	----------HHHHHHHHHHHHHHHHHHH-	30	19	0	63.3333	0	87.0446	0.44	NZ_CP029875.1_ORF.44157	Salmonella	Alpha
CP007288.2_ORF.10625.pdb	----------HHHHHHHHHHHHHHHHHHH-	30	19	0	63.3333	0	87.0446	0.44	NZ_CP029914.1_ORF.10120	Salmonella	Alpha
CP007288.2_ORF.10625.pdb	----------HHHHHHHHHHHHHHHHHHH-	30	19	0	63.3333	0	87.0446	0.44	NZ_CP029915.1_ORF.10172	Salmonella	Alpha
CP007288.2_ORF.10625.pdb	----------HHHHHHHHHHHHHHHHHHH-	30	19	0	63.3333	0	87.0446	0.44	NZ_CP029894.1_ORF.44170	Salmonella	Alpha
CP007288.2_ORF.10625.pdb	----------HHHHHHHHHHHHHHHHHHH-	30	19	0	63.3333	0	87.0446	0.44	NZ_CP029920.1_ORF.44055	Salmonella	Alpha
CP007288.2_ORF.10625.pdb	----------HHHHHHHHHHHHHHHHHHH-	30	19	0	63.3333	0	87.0446	0.44	NZ_CP029922.1_ORF.44160	Salmonella	Alpha
CP007288.2_ORF.10625.pdb	----------HHHHHHHHHHHHHHHHHHH-	30	19	0	63.3333	0	87.0446	0.44	NZ_CP029883.1_ORF.44120	Salmonella	Alpha
CP007288.2_ORF.10625.pdb	----------HHHHHHHHHHHHHHHHHHH-	30	19	0	63.3333	0	87.0446	0.44	NZ_CP029902.1_ORF.44181	Salmonella	Alpha
CP007288.2_ORF.10625.pdb	----------HHHHHHHHHHHHHHHHHHH-	30	19	0	63.3333	0	87.0446	0.44	NZ_CP029917.1_ORF.27106	Salmonella	Alpha
CP007288.2_ORF.10625.pdb	----------HHHHHHHHHHHHHHHHHHH-	30	19	0	63.3333	0	87.0446	0.44	NZ_CP029885.1_ORF.27390	Salmonella	Alpha
CP007288.2_ORF.10625.pdb	----------HHHHHHHHHHHHHHHHHHH-	30	19	0	63.3333	0	87.0446	0.44	NZ_CP029896.1_ORF.10325	Salmonella	Alpha
CP007288.2_ORF.10625.pdb	----------HHHHHHHHHHHHHHHHHHH-	30	19	0	63.3333	0	87.0446	0.44	NZ_CP029918.1_ORF.10116	Salmonella	Alpha
CP007288.2_ORF.10625.pdb	----------HHHHHHHHHHHHHHHHHHH-	30	19	0	63.3333	0	87.0446	0.44	NZ_CP029904.1_ORF.10278	Salmonella	Alpha
CP007288.2_ORF.10625.pdb	----------HHHHHHHHHHHHHHHHHHH-	30	19	0	63.3333	0	87.0446	0.44	NZ_CP029878.1_ORF.44160	Salmonella	Alpha
CP007288.2_ORF.10625.pdb	----------HHHHHHHHHHHHHHHHHHH-	30	19	0	63.3333	0	87.0446	0.44	NZ_CP029880.1_ORF.44082	Salmonella	Alpha
CP007288.2_ORF.10625.pdb	----------HHHHHHHHHHHHHHHHHHH-	30	19	0	63.3333	0	87.0446	0.44	NZ_CP029909.1_ORF.27565	Salmonella	Alpha
CP007288.2_ORF.10625.pdb	----------HHHHHHHHHHHHHHHHHHH-	30	19	0	63.3333	0	87.0446	0.44	NZ_CP029846.1_ORF.44228	Salmonella	Alpha
CP007288.2_ORF.10625.pdb	----------HHHHHHHHHHHHHHHHHHH-	30	19	0	63.3333	0	87.0446	0.44	NZ_CP029959.1_ORF.26986	Salmonella	Alpha
CP007288.2_ORF.10625.pdb	----------HHHHHHHHHHHHHHHHHHH-	30	19	0	63.3333	0	87.0446	0.44	NZ_CP029960.1_ORF.44128	Salmonella	Alpha
CP007288.2_ORF.10625.pdb	----------HHHHHHHHHHHHHHHHHHH-	30	19	0	63.3333	0	87.0446	0.44	NZ_CP029962.1_ORF.27082	Salmonella	Alpha
CP007288.2_ORF.10625.pdb	----------HHHHHHHHHHHHHHHHHHH-	30	19	0	63.3333	0	87.0446	0.44	NZ_CP029964.1_ORF.27060	Salmonella	Alpha
CP007288.2_ORF.10625.pdb	----------HHHHHHHHHHHHHHHHHHH-	30	19	0	63.3333	0	87.0446	0.44	NZ_CP029848.1_ORF.44192	Salmonella	Alpha
CP007288.2_ORF.10625.pdb	----------HHHHHHHHHHHHHHHHHHH-	30	19	0	63.3333	0	87.0446	0.44	NZ_CP029850.1_ORF.10230	Salmonella	Alpha
CP007288.2_ORF.10625.pdb	----------HHHHHHHHHHHHHHHHHHH-	30	19	0	63.3333	0	87.0446	0.44	NZ_CP029852.1_ORF.44041	Salmonella	Alpha
CP007288.2_ORF.10625.pdb	----------HHHHHHHHHHHHHHHHHHH-	30	19	0	63.3333	0	87.0446	0.44	NZ_CP029855.1_ORF.27084	Salmonella	Alpha
CP007288.2_ORF.10625.pdb	----------HHHHHHHHHHHHHHHHHHH-	30	19	0	63.3333	0	87.0446	0.44	NZ_CP029856.1_ORF.44094	Salmonella	Alpha
CP007288.2_ORF.10625.pdb	----------HHHHHHHHHHHHHHHHHHH-	30	19	0	63.3333	0	87.0446	0.44	NZ_CP029858.1_ORF.10118	Salmonella	Alpha
CP007288.2_ORF.10625.pdb	----------HHHHHHHHHHHHHHHHHHH-	30	19	0	63.3333	0	87.0446	0.44	NZ_CP029853.1_ORF.27177	Salmonella	Alpha
CP007288.2_ORF.10625.pdb	----------HHHHHHHHHHHHHHHHHHH-	30	19	0	63.3333	0	87.0446	0.44	NZ_CP029863.1_ORF.44322	Salmonella	Alpha
CP007288.2_ORF.10625.pdb	----------HHHHHHHHHHHHHHHHHHH-	30	19	0	63.3333	0	87.0446	0.44	NZ_CP029906.1_ORF.27100	Salmonella	Alpha
CP007288.2_ORF.10625.pdb	----------HHHHHHHHHHHHHHHHHHH-	30	19	0	63.3333	0	87.0446	0.44	NZ_CP029925.1_ORF.27155	Salmonella	Alpha
CP007288.2_ORF.10625.pdb	----------HHHHHHHHHHHHHHHHHHH-	30	19	0	63.3333	0	87.0446	0.44	NZ_CP029958.1_ORF.44091	Salmonella	Alpha
CP007288.2_ORF.10625.pdb	----------HHHHHHHHHHHHHHHHHHH-	30	19	0	63.3333	0	87.0446	0.44	NZ_CP029908.1_ORF.10235	Salmonella	Alpha
CP007288.2_ORF.10625.pdb	----------HHHHHHHHHHHHHHHHHHH-	30	19	0	63.3333	0	87.0446	0.44	NZ_CP029942.1_ORF.44112	Salmonella	Alpha
CP007288.2_ORF.10625.pdb	----------HHHHHHHHHHHHHHHHHHH-	30	19	0	63.3333	0	87.0446	0.44	NZ_CP029952.1_ORF.44053	Salmonella	Alpha
CP007288.2_ORF.10625.pdb	----------HHHHHHHHHHHHHHHHHHH-	30	19	0	63.3333	0	87.0446	0.44	NZ_CP029646.1_ORF.27083	Salmonella	Alpha
CP007288.2_ORF.10625.pdb	----------HHHHHHHHHHHHHHHHHHH-	30	19	0	63.3333	0	87.0446	0.44	NZ_CP025094.1_ORF.81819	Salmonella	Alpha
CP007288.2_ORF.10625.pdb	----------HHHHHHHHHHHHHHHHHHH-	30	19	0	63.3333	0	87.0446	0.44	NZ_CP034230.1_ORF.65218	Salmonella	Alpha
CP007288.2_ORF.10625.pdb	----------HHHHHHHHHHHHHHHHHHH-	30	19	0	63.3333	0	87.0446	0.44	NZ_CP034233.1_ORF.100908	Salmonella	Alpha
CP007288.2_ORF.10625.pdb	----------HHHHHHHHHHHHHHHHHHH-	30	19	0	63.3333	0	87.0446	0.44	NZ_CP034232.1_ORF.63582	Salmonella	Alpha
CP007288.2_ORF.10625.pdb	----------HHHHHHHHHHHHHHHHHHH-	30	19	0	63.3333	0	87.0446	0.44	NZ_CP040699.1_ORF.96400	Salmonella	Alpha
CP007288.2_ORF.10625.pdb	----------HHHHHHHHHHHHHHHHHHH-	30	19	0	63.3333	0	87.0446	0.44	NZ_CP031359.1_ORF.16532	Salmonella	Alpha
CP007288.2_ORF.10625.pdb	----------HHHHHHHHHHHHHHHHHHH-	30	19	0	63.3333	0	87.0446	0.44	NZ_CP028311.1_ORF.81383	Salmonella	Alpha
CP007288.2_ORF.10625.pdb	----------HHHHHHHHHHHHHHHHHHH-	30	19	0	63.3333	0	87.0446	0.44	NZ_CP028314.1_ORF.98820	Salmonella	Alpha
CP007288.2_ORF.10625.pdb	----------HHHHHHHHHHHHHHHHHHH-	30	19	0	63.3333	0	87.0446	0.44	NZ_CP028318.1_ORF.100547	Salmonella	Alpha
CP007288.2_ORF.10625.pdb	----------HHHHHHHHHHHHHHHHHHH-	30	19	0	63.3333	0	87.0446	0.44	NZ_CP034713.1_ORF.78381	Salmonella	Alpha
CP007288.2_ORF.10625.pdb	----------HHHHHHHHHHHHHHHHHHH-	30	19	0	63.3333	0	87.0446	0.44	NZ_CP034719.1_ORF.97748	Salmonella	Alpha
CP007288.2_ORF.10625.pdb	----------HHHHHHHHHHHHHHHHHHH-	30	19	0	63.3333	0	87.0446	0.44	NZ_CP025736.1_ORF.31143	Salmonella	Alpha
CP007288.2_ORF.10625.pdb	----------HHHHHHHHHHHHHHHHHHH-	30	19	0	63.3333	0	87.0446	0.44	NZ_CP034819.1_ORF.37377	Salmonella	Alpha
CP007288.2_ORF.10625.pdb	----------HHHHHHHHHHHHHHHHHHH-	30	19	0	63.3333	0	87.0446	0.44	NZ_CP034831.1_ORF.79216	Salmonella	Alpha
CP007288.2_ORF.10625.pdb	----------HHHHHHHHHHHHHHHHHHH-	30	19	0	63.3333	0	87.0446	0.44	NZ_CP034968.1_ORF.56334	Salmonella	Alpha
CP007288.2_ORF.10625.pdb	----------HHHHHHHHHHHHHHHHHHH-	30	19	0	63.3333	0	87.0446	0.44	NZ_CP033226.2_ORF.84869	Salmonella	Alpha
CP007288.2_ORF.10625.pdb	----------HHHHHHHHHHHHHHHHHHH-	30	19	0	63.3333	0	87.0446	0.44	NZ_CP033257.2_ORF.67226	Salmonella	Alpha
CP007288.2_ORF.10625.pdb	----------HHHHHHHHHHHHHHHHHHH-	30	19	0	63.3333	0	87.0446	0.44	NZ_CP033255.2_ORF.66803	Salmonella	Alpha
CP007288.2_ORF.10625.pdb	----------HHHHHHHHHHHHHHHHHHH-	30	19	0	63.3333	0	87.0446	0.44	NZ_CP033348.2_ORF.95997	Salmonella	Alpha
CP007288.2_ORF.10625.pdb	----------HHHHHHHHHHHHHHHHHHH-	30	19	0	63.3333	0	87.0446	0.44	NZ_CP033352.2_ORF.33136	Salmonella	Alpha
CP007288.2_ORF.10625.pdb	----------HHHHHHHHHHHHHHHHHHH-	30	19	0	63.3333	0	87.0446	0.44	NZ_CP033350.2_ORF.82117	Salmonella	Alpha
CP007288.2_ORF.10625.pdb	----------HHHHHHHHHHHHHHHHHHH-	30	19	0	63.3333	0	87.0446	0.44	NZ_CP033356.2_ORF.80221	Salmonella	Alpha
CP007288.2_ORF.10625.pdb	----------HHHHHHHHHHHHHHHHHHH-	30	19	0	63.3333	0	87.0446	0.44	NZ_CP034074.1_ORF.31703	Salmonella	Alpha
CP007288.2_ORF.10625.pdb	----------HHHHHHHHHHHHHHHHHHH-	30	19	0	63.3333	0	87.0446	0.44	NZ_CP026713.1_ORF.67181	Salmonella	Alpha
CP007288.2_ORF.10625.pdb	----------HHHHHHHHHHHHHHHHHHH-	30	19	0	63.3333	0	87.0446	0.44	NZ_CP025248.1_ORF.100335	Salmonella	Alpha
CP007288.2_ORF.10625.pdb	----------HHHHHHHHHHHHHHHHHHH-	30	19	0	63.3333	0	87.0446	0.44	NZ_CP025230.1_ORF.65088	Salmonella	Alpha
CP007288.2_ORF.10625.pdb	----------HHHHHHHHHHHHHHHHHHH-	30	19	0	63.3333	0	87.0446	0.44	NZ_CP025232.1_ORF.80500	Salmonella	Alpha
CP007288.2_ORF.10625.pdb	----------HHHHHHHHHHHHHHHHHHH-	30	19	0	63.3333	0	87.0446	0.44	NZ_CP025234.1_ORF.64581	Salmonella	Alpha
CP007288.2_ORF.10625.pdb	----------HHHHHHHHHHHHHHHHHHH-	30	19	0	63.3333	0	87.0446	0.44	NZ_CP025243.1_ORF.65954	Salmonella	Alpha
CP007288.2_ORF.10625.pdb	----------HHHHHHHHHHHHHHHHHHH-	30	19	0	63.3333	0	87.0446	0.44	NZ_CP025237.1_ORF.64637	Salmonella	Alpha
CP007288.2_ORF.10625.pdb	----------HHHHHHHHHHHHHHHHHHH-	30	19	0	63.3333	0	87.0446	0.44	NZ_CP025241.1_ORF.64849	Salmonella	Alpha
CP007288.2_ORF.10625.pdb	----------HHHHHHHHHHHHHHHHHHH-	30	19	0	63.3333	0	87.0446	0.44	NZ_CP025246.1_ORF.64510	Salmonella	Alpha
CP007288.2_ORF.10625.pdb	----------HHHHHHHHHHHHHHHHHHH-	30	19	0	63.3333	0	87.0446	0.44	NZ_CP030936.1_ORF.3997	Salmonella	Alpha
CP007288.2_ORF.10625.pdb	----------HHHHHHHHHHHHHHHHHHH-	30	19	0	63.3333	0	87.0446	0.44	NZ_CP036165.1_ORF.82347	Salmonella	Alpha
CP007288.2_ORF.10625.pdb	----------HHHHHHHHHHHHHHHHHHH-	30	19	0	63.3333	0	87.0446	0.44	NZ_CP036167.1_ORF.100135	Salmonella	Alpha
CP007288.2_ORF.10625.pdb	----------HHHHHHHHHHHHHHHHHHH-	30	19	0	63.3333	0	87.0446	0.44	NZ_CP036168.1_ORF.101409	Salmonella	Alpha
CP007288.2_ORF.10625.pdb	----------HHHHHHHHHHHHHHHHHHH-	30	19	0	63.3333	0	87.0446	0.44	NZ_CP036166.1_ORF.64354	Salmonella	Alpha
CP007288.2_ORF.10625.pdb	----------HHHHHHHHHHHHHHHHHHH-	30	19	0	63.3333	0	87.0446	0.44	NZ_CP041208.1_ORF.98426	Salmonella	Alpha
CP007288.2_ORF.10625.pdb	----------HHHHHHHHHHHHHHHHHHH-	30	19	0	63.3333	0	87.0446	0.44	NZ_CP025280.1_ORF.95216	Salmonella	Alpha
CP007288.2_ORF.10625.pdb	----------HHHHHHHHHHHHHHHHHHH-	30	19	0	63.3333	0	87.0446	0.44	NZ_CP025278.1_ORF.84591	Salmonella	Alpha
CP007288.2_ORF.10625.pdb	----------HHHHHHHHHHHHHHHHHHH-	30	19	0	63.3333	0	87.0446	0.44	NZ_CP025273.1_ORF.65624	Salmonella	Alpha
CP007288.2_ORF.10625.pdb	----------HHHHHHHHHHHHHHHHHHH-	30	19	0	63.3333	0	87.0446	0.44	NZ_CP025276.1_ORF.94512	Salmonella	Alpha
CP007288.2_ORF.10625.pdb	----------HHHHHHHHHHHHHHHHHHH-	30	19	0	63.3333	0	87.0446	0.44	NZ_CP037891.1_ORF.45580	Salmonella	Alpha
CP007288.2_ORF.10625.pdb	----------HHHHHHHHHHHHHHHHHHH-	30	19	0	63.3333	0	87.0446	0.44	NZ_CP037892.1_ORF.98683	Salmonella	Alpha
CP007288.2_ORF.10625.pdb	----------HHHHHHHHHHHHHHHHHHH-	30	19	0	63.3333	0	87.0446	0.44	NZ_CP037894.1_ORF.98754	Salmonella	Alpha
CP007288.2_ORF.10625.pdb	----------HHHHHHHHHHHHHHHHHHH-	30	19	0	63.3333	0	87.0446	0.44	NZ_CP037960.1_ORF.95148	Salmonella	Alpha
CP007288.2_ORF.10625.pdb	----------HHHHHHHHHHHHHHHHHHH-	30	19	0	63.3333	0	87.0446	0.44	NZ_CP020101.1_ORF.44613	Salmonella	Alpha
CP007288.2_ORF.10625.pdb	----------HHHHHHHHHHHHHHHHHHH-	30	19	0	63.3333	0	87.0446	0.44	NZ_CP038591.1_ORF.27468	Salmonella	Alpha
CP007288.2_ORF.10625.pdb	----------HHHHHHHHHHHHHHHHHHH-	30	19	0	63.3333	0	87.0446	0.44	NZ_CP038593.1_ORF.44734	Salmonella	Alpha
CP007288.2_ORF.10625.pdb	----------HHHHHHHHHHHHHHHHHHH-	30	19	0	63.3333	0	87.0446	0.44	NZ_CP038601.1_ORF.10378	Salmonella	Alpha
CP007288.2_ORF.10625.pdb	----------HHHHHHHHHHHHHHHHHHH-	30	19	0	63.3333	0	87.0446	0.44	NZ_CP038604.1_ORF.47675	Salmonella	Alpha
CP007288.2_ORF.10625.pdb	----------HHHHHHHHHHHHHHHHHHH-	30	19	0	63.3333	0	87.0446	0.44	NZ_CP019035.1_ORF.60881	Salmonella	Alpha
CP007288.2_ORF.10625.pdb	----------HHHHHHHHHHHHHHHHHHH-	30	19	0	63.3333	0	87.0446	0.44	NC_020307.1_ORF.67954	Salmonella	Alpha
CP007288.2_ORF.10625.pdb	----------HHHHHHHHHHHHHHHHHHH-	30	19	0	63.3333	0	87.0446	0.44	NC_021176.1_ORF.10266	Salmonella	Alpha
CP007288.2_ORF.10625.pdb	----------HHHHHHHHHHHHHHHHHHH-	30	19	0	63.3333	0	87.0446	0.44	NC_021812.2_ORF.46149	Salmonella	Alpha
CP007288.2_ORF.10625.pdb	----------HHHHHHHHHHHHHHHHHHH-	30	19	0	63.3333	0	87.0446	0.44	NC_021810.1_ORF.33942	Salmonella	Alpha
CP007288.2_ORF.10625.pdb	----------HHHHHHHHHHHHHHHHHHH-	30	19	0	63.3333	0	87.0446	0.44	NC_021818.1_ORF.14328	Salmonella	Alpha
CP007288.2_ORF.10625.pdb	----------HHHHHHHHHHHHHHHHHHH-	30	19	0	63.3333	0	87.0446	0.44	NC_021814.1_ORF.84267	Salmonella	Alpha
CP007288.2_ORF.10625.pdb	----------HHHHHHHHHHHHHHHHHHH-	30	19	0	63.3333	0	87.0446	0.44	NC_021820.1_ORF.49531	Salmonella	Alpha
CP007288.2_ORF.10625.pdb	----------HHHHHHHHHHHHHHHHHHH-	30	19	0	63.3333	0	87.0446	0.44	NC_021870.1_ORF.10730	Salmonella	Alpha
CP007288.2_ORF.10625.pdb	----------HHHHHHHHHHHHHHHHHHH-	30	19	0	63.3333	0	87.0446	0.44	NC_021844.1_ORF.96617	Salmonella	Alpha
CP007288.2_ORF.10625.pdb	----------HHHHHHHHHHHHHHHHHHH-	30	19	0	63.3333	0	87.0446	0.44	NC_021902.1_ORF.49436	Salmonella	Alpha
CP007288.2_ORF.10625.pdb	----------HHHHHHHHHHHHHHHHHHH-	30	19	0	63.3333	0	87.0446	0.44	NC_022221.1_ORF.26893	Salmonella	Alpha
CP007288.2_ORF.10625.pdb	----------HHHHHHHHHHHHHHHHHHH-	30	19	0	63.3333	0	87.0446	0.44	NC_022525.1_ORF.43621	Salmonella	Alpha
CP007288.2_ORF.10625.pdb	----------HHHHHHHHHHHHHHHHHHH-	30	19	0	63.3333	0	87.0446	0.44	NZ_CP016357.1_ORF.96427	Salmonella	Alpha
CP007288.2_ORF.10625.pdb	----------HHHHHHHHHHHHHHHHHHH-	30	19	0	63.3333	0	87.0446	0.44	NZ_CP011259.2_ORF.64288	Salmonella	Alpha
CP007288.2_ORF.10625.pdb	----------HHHHHHHHHHHHHHHHHHH-	30	19	0	63.3333	0	87.0446	0.44	NZ_CP019176.1_ORF.97465	Salmonella	Alpha
CP007288.2_ORF.10625.pdb	----------HHHHHHHHHHHHHHHHHHH-	30	19	0	63.3333	0	87.0446	0.44	NZ_CP017727.1_ORF.79748	Salmonella	Alpha
CP007288.2_ORF.10625.pdb	----------HHHHHHHHHHHHHHHHHHH-	30	19	0	63.3333	0	87.0446	0.44	NZ_CP017728.1_ORF.98824	Salmonella	Alpha
CP007288.2_ORF.10625.pdb	----------HHHHHHHHHHHHHHHHHHH-	30	19	0	63.3333	0	87.0446	0.44	NZ_CP011396.1_ORF.62576	Salmonella	Alpha
CP007288.2_ORF.10625.pdb	----------HHHHHHHHHHHHHHHHHHH-	30	19	0	63.3333	0	87.0446	0.44	NZ_CP007505.1_ORF.50646	Salmonella	Alpha
CP007288.2_ORF.10625.pdb	----------HHHHHHHHHHHHHHHHHHH-	30	19	0	63.3333	0	87.0446	0.44	NZ_CP038595.1_ORF.43059	Salmonella	Alpha
CP007288.2_ORF.10625.pdb	----------HHHHHHHHHHHHHHHHHHH-	30	19	0	63.3333	0	87.0446	0.44	NZ_CP038608.1_ORF.47808	Salmonella	Alpha
CP007288.2_ORF.10625.pdb	----------HHHHHHHHHHHHHHHHHHH-	30	19	0	63.3333	0	87.0446	0.44	NZ_CP038847.1_ORF.28037	Salmonella	Alpha
CP007288.2_ORF.10625.pdb	----------HHHHHHHHHHHHHHHHHHH-	30	19	0	63.3333	0	87.0446	0.44	NZ_CP038849.1_ORF.45807	Salmonella	Alpha
CP007288.2_ORF.10625.pdb	----------HHHHHHHHHHHHHHHHHHH-	30	19	0	63.3333	0	87.0446	0.44	NZ_CP039277.1_ORF.43973	Salmonella	Alpha
CP007288.2_ORF.10625.pdb	----------HHHHHHHHHHHHHHHHHHH-	30	19	0	63.3333	0	87.0446	0.44	NZ_CP039279.1_ORF.29651	Salmonella	Alpha
CP007288.2_ORF.10625.pdb	----------HHHHHHHHHHHHHHHHHHH-	30	19	0	63.3333	0	87.0446	0.44	NZ_CP039270.1_ORF.83119	Salmonella	Alpha
CP007288.2_ORF.10625.pdb	----------HHHHHHHHHHHHHHHHHHH-	30	19	0	63.3333	0	87.0446	0.44	NZ_CP039463.1_ORF.63049	Salmonella	Alpha
CP007288.2_ORF.10625.pdb	----------HHHHHHHHHHHHHHHHHHH-	30	19	0	63.3333	0	87.0446	0.44	NZ_CP039465.1_ORF.79976	Salmonella	Alpha
CP007288.2_ORF.10625.pdb	----------HHHHHHHHHHHHHHHHHHH-	30	19	0	63.3333	0	87.0446	0.44	NZ_CP039482.1_ORF.63225	Salmonella	Alpha
CP007288.2_ORF.10625.pdb	----------HHHHHHHHHHHHHHHHHHH-	30	19	0	63.3333	0	87.0446	0.44	NZ_CP039467.1_ORF.62873	Salmonella	Alpha
CP007288.2_ORF.10625.pdb	----------HHHHHHHHHHHHHHHHHHH-	30	19	0	63.3333	0	87.0446	0.44	NZ_CP039469.1_ORF.79849	Salmonella	Alpha
CP007288.2_ORF.10625.pdb	----------HHHHHHHHHHHHHHHHHHH-	30	19	0	63.3333	0	87.0446	0.44	NZ_CP039471.1_ORF.96522	Salmonella	Alpha
CP007288.2_ORF.10625.pdb	----------HHHHHHHHHHHHHHHHHHH-	30	19	0	63.3333	0	87.0446	0.44	NZ_CP039486.1_ORF.79669	Salmonella	Alpha
CP007288.2_ORF.10625.pdb	----------HHHHHHHHHHHHHHHHHHH-	30	19	0	63.3333	0	87.0446	0.44	NZ_CP039484.1_ORF.96609	Salmonella	Alpha
CP007288.2_ORF.10625.pdb	----------HHHHHHHHHHHHHHHHHHH-	30	19	0	63.3333	0	87.0446	0.44	NZ_CP039473.1_ORF.96524	Salmonella	Alpha
CP007288.2_ORF.10625.pdb	----------HHHHHHHHHHHHHHHHHHH-	30	19	0	63.3333	0	87.0446	0.44	NZ_CP039476.1_ORF.80025	Salmonella	Alpha
CP007288.2_ORF.10625.pdb	----------HHHHHHHHHHHHHHHHHHH-	30	19	0	63.3333	0	87.0446	0.44	NZ_CP039477.1_ORF.79723	Salmonella	Alpha
CP007288.2_ORF.10625.pdb	----------HHHHHHHHHHHHHHHHHHH-	30	19	0	63.3333	0	87.0446	0.44	NZ_CP039478.1_ORF.79919	Salmonella	Alpha
CP007288.2_ORF.10625.pdb	----------HHHHHHHHHHHHHHHHHHH-	30	19	0	63.3333	0	87.0446	0.44	NZ_CP039480.1_ORF.96603	Salmonella	Alpha
CP007288.2_ORF.10625.pdb	----------HHHHHHHHHHHHHHHHHHH-	30	19	0	63.3333	0	87.0446	0.44	NZ_CP039487.1_ORF.63098	Salmonella	Alpha
CP007288.2_ORF.10625.pdb	----------HHHHHHHHHHHHHHHHHHH-	30	19	0	63.3333	0	87.0446	0.44	NZ_CP039491.1_ORF.62992	Salmonella	Alpha
CP007288.2_ORF.10625.pdb	----------HHHHHHHHHHHHHHHHHHH-	30	19	0	63.3333	0	87.0446	0.44	NZ_CP039489.1_ORF.79866	Salmonella	Alpha
CP007288.2_ORF.10625.pdb	----------HHHHHHHHHHHHHHHHHHH-	30	19	0	63.3333	0	87.0446	0.44	NZ_CP039493.1_ORF.79701	Salmonella	Alpha
CP007288.2_ORF.10625.pdb	----------HHHHHHHHHHHHHHHHHHH-	30	19	0	63.3333	0	87.0446	0.44	NZ_CP039561.1_ORF.28994	Salmonella	Alpha
CP007288.2_ORF.10625.pdb	----------HHHHHHHHHHHHHHHHHHH-	30	19	0	63.3333	0	87.0446	0.44	NZ_CP039558.1_ORF.10729	Salmonella	Alpha
CP007288.2_ORF.10625.pdb	----------HHHHHHHHHHHHHHHHHHH-	30	19	0	63.3333	0	87.0446	0.44	NZ_CP039565.1_ORF.27647	Salmonella	Alpha
CP007288.2_ORF.10625.pdb	----------HHHHHHHHHHHHHHHHHHH-	30	19	0	63.3333	0	87.0446	0.44	NZ_CP039564.1_ORF.28626	Salmonella	Alpha
CP007288.2_ORF.10625.pdb	----------HHHHHHHHHHHHHHHHHHH-	30	19	0	63.3333	0	87.0446	0.44	NZ_CP039572.1_ORF.46504	Salmonella	Alpha
CP007288.2_ORF.10625.pdb	----------HHHHHHHHHHHHHHHHHHH-	30	19	0	63.3333	0	87.0446	0.44	NZ_CP039585.1_ORF.10775	Salmonella	Alpha
CP007288.2_ORF.10625.pdb	----------HHHHHHHHHHHHHHHHHHH-	30	19	0	63.3333	0	87.0446	0.44	NZ_CP039567.1_ORF.45031	Salmonella	Alpha
CP007288.2_ORF.10625.pdb	----------HHHHHHHHHHHHHHHHHHH-	30	19	0	63.3333	0	87.0446	0.44	NZ_CP039569.1_ORF.10909	Salmonella	Alpha
CP007288.2_ORF.10625.pdb	----------HHHHHHHHHHHHHHHHHHH-	30	19	0	63.3333	0	87.0446	0.44	NZ_CP039579.1_ORF.45963	Salmonella	Alpha
CP007288.2_ORF.10625.pdb	----------HHHHHHHHHHHHHHHHHHH-	30	19	0	63.3333	0	87.0446	0.44	NZ_CP039582.1_ORF.10957	Salmonella	Alpha
CP007288.2_ORF.10625.pdb	----------HHHHHHHHHHHHHHHHHHH-	30	19	0	63.3333	0	87.0446	0.44	NZ_CP039591.1_ORF.11259	Salmonella	Alpha
CP007288.2_ORF.10625.pdb	----------HHHHHHHHHHHHHHHHHHH-	30	19	0	63.3333	0	87.0446	0.44	NZ_CP039593.1_ORF.10702	Salmonella	Alpha
CP007288.2_ORF.10625.pdb	----------HHHHHHHHHHHHHHHHHHH-	30	19	0	63.3333	0	87.0446	0.44	NZ_CP039595.1_ORF.45507	Salmonella	Alpha
CP007288.2_ORF.10625.pdb	----------HHHHHHHHHHHHHHHHHHH-	30	19	0	63.3333	0	87.0446	0.44	NZ_CP039599.1_ORF.10771	Salmonella	Alpha
CP007288.2_ORF.10625.pdb	----------HHHHHHHHHHHHHHHHHHH-	30	19	0	63.3333	0	87.0446	0.44	NZ_CP039603.1_ORF.27927	Salmonella	Alpha
CP007288.2_ORF.10625.pdb	----------HHHHHHHHHHHHHHHHHHH-	30	19	0	63.3333	0	87.0446	0.44	NZ_CP039607.1_ORF.46500	Salmonella	Alpha
CP007288.2_ORF.10625.pdb	----------HHHHHHHHHHHHHHHHHHH-	30	19	0	63.3333	0	87.0446	0.44	NZ_CP039503.1_ORF.82667	Salmonella	Alpha
CP007288.2_ORF.10625.pdb	----------HHHHHHHHHHHHHHHHHHH-	30	19	0	63.3333	0	87.0446	0.44	NZ_CP039509.1_ORF.82737	Salmonella	Alpha
CP007288.2_ORF.10625.pdb	----------HHHHHHHHHHHHHHHHHHH-	30	19	0	63.3333	0	87.0446	0.44	NZ_CP039610.1_ORF.28482	Salmonella	Alpha
CP007288.2_ORF.10625.pdb	----------HHHHHHHHHHHHHHHHHHH-	30	19	0	63.3333	0	87.0446	0.44	NZ_CP039588.1_ORF.46645	Salmonella	Alpha
CP007288.2_ORF.10625.pdb	----------HHHHHHHHHHHHHHHHHHH-	30	19	0	63.3333	0	87.0446	0.44	NZ_CP039713.1_ORF.27778	Salmonella	Alpha
CP007288.2_ORF.10625.pdb	----------HHHHHHHHHHHHHHHHHHH-	30	19	0	63.3333	0	87.0446	0.44	NZ_CP039716.1_ORF.44951	Salmonella	Alpha
CP007288.2_ORF.10625.pdb	----------HHHHHHHHHHHHHHHHHHH-	30	19	0	63.3333	0	87.0446	0.44	NZ_CP039719.1_ORF.28897	Salmonella	Alpha
CP007288.2_ORF.10625.pdb	----------HHHHHHHHHHHHHHHHHHH-	30	19	0	63.3333	0	87.0446	0.44	NZ_CP039854.1_ORF.10750	Salmonella	Alpha
CP007288.2_ORF.10625.pdb	----------HHHHHHHHHHHHHHHHHHH-	30	19	0	63.3333	0	87.0446	0.44	NZ_CP039856.1_ORF.28402	Salmonella	Alpha
CP007288.2_ORF.10625.pdb	----------HHHHHHHHHHHHHHHHHHH-	30	19	0	63.3333	0	87.0446	0.44	NZ_CP039860.1_ORF.10933	Salmonella	Alpha
CP007288.2_ORF.10625.pdb	----------HHHHHHHHHHHHHHHHHHH-	30	19	0	63.3333	0	87.0446	0.44	NZ_CP029029.1_ORF.95014	Salmonella	Alpha
CP007288.2_ORF.10625.pdb	----------HHHHHHHHHHHHHHHHHHH-	30	19	0	63.3333	0	87.0446	0.44	NZ_CP028131.1_ORF.63237	Salmonella	Alpha
CP007288.2_ORF.10625.pdb	----------HHHHHHHHHHHHHHHHHHH-	30	19	0	63.3333	0	87.0446	0.44	NZ_CP028900.1_ORF.82005	Salmonella	Alpha
CP007288.2_ORF.10625.pdb	----------HHHHHHHHHHHHHHHHHHH-	30	19	0	63.3333	0	87.0446	0.44	NZ_CP040701.1_ORF.85253	Salmonella	Alpha
CP007288.2_ORF.10625.pdb	----------HHHHHHHHHHHHHHHHHHH-	30	19	0	63.3333	0	87.0446	0.44	NZ_CP040318.1_ORF.45841	Salmonella	Alpha
CP007288.2_ORF.10625.pdb	----------HHHHHHHHHHHHHHHHHHH-	30	19	0	63.3333	0	87.0446	0.44	NZ_CP040321.1_ORF.10968	Salmonella	Alpha
CP007288.2_ORF.10625.pdb	----------HHHHHHHHHHHHHHHHHHH-	30	19	0	63.3333	0	87.0446	0.44	NZ_CP040379.1_ORF.61648	Salmonella	Alpha
CP007288.2_ORF.10625.pdb	----------HHHHHHHHHHHHHHHHHHH-	30	19	0	63.3333	0	87.0446	0.44	NZ_CP040380.1_ORF.77867	Salmonella	Alpha
CP007288.2_ORF.10625.pdb	----------HHHHHHHHHHHHHHHHHHH-	30	19	0	63.3333	0	87.0446	0.44	NZ_CP040458.1_ORF.84485	Salmonella	Alpha
CP007288.2_ORF.10625.pdb	----------HHHHHHHHHHHHHHHHHHH-	30	19	0	63.3333	0	87.0446	0.44	NZ_CP040575.1_ORF.99184	Salmonella	Alpha
CP007288.2_ORF.10625.pdb	----------HHHHHHHHHHHHHHHHHHH-	30	19	0	63.3333	0	87.0446	0.44	NZ_CP040562.1_ORF.83518	Salmonella	Alpha
CP007288.2_ORF.10625.pdb	----------HHHHHHHHHHHHHHHHHHH-	30	19	0	63.3333	0	87.0446	0.44	NZ_CP040564.1_ORF.100385	Salmonella	Alpha
CP007288.2_ORF.10625.pdb	----------HHHHHHHHHHHHHHHHHHH-	30	19	0	63.3333	0	87.0446	0.44	NZ_CP040566.1_ORF.99779	Salmonella	Alpha
CP007288.2_ORF.10625.pdb	----------HHHHHHHHHHHHHHHHHHH-	30	19	0	63.3333	0	87.0446	0.44	NZ_CP040568.1_ORF.66839	Salmonella	Alpha
CP007288.2_ORF.10625.pdb	----------HHHHHHHHHHHHHHHHHHH-	30	19	0	63.3333	0	87.0446	0.44	NZ_CP040644.1_ORF.79467	Salmonella	Alpha
CP007288.2_ORF.10625.pdb	----------HHHHHHHHHHHHHHHHHHH-	30	19	0	63.3333	0	87.0446	0.44	NZ_CP040646.1_ORF.96007	Salmonella	Alpha
CP007288.2_ORF.10625.pdb	----------HHHHHHHHHHHHHHHHHHH-	30	19	0	63.3333	0	87.0446	0.44	NZ_CP040648.1_ORF.11063	Salmonella	Alpha
CP007288.2_ORF.10625.pdb	----------HHHHHHHHHHHHHHHHHHH-	30	19	0	63.3333	0	87.0446	0.44	NZ_CP040651.1_ORF.11035	Salmonella	Alpha
CP007288.2_ORF.10625.pdb	----------HHHHHHHHHHHHHHHHHHH-	30	19	0	63.3333	0	87.0446	0.44	NZ_CP040700.1_ORF.97515	Salmonella	Alpha
CP007288.2_ORF.10625.pdb	----------HHHHHHHHHHHHHHHHHHH-	30	19	0	63.3333	0	87.0446	0.44	NZ_CP040668.1_ORF.45976	Salmonella	Alpha
CP007288.2_ORF.10625.pdb	----------HHHHHHHHHHHHHHHHHHH-	30	19	0	63.3333	0	87.0446	0.44	NZ_CP034479.1_ORF.65155	Salmonella	Alpha
CP007288.2_ORF.10625.pdb	----------HHHHHHHHHHHHHHHHHHH-	30	19	0	63.3333	0	87.0446	0.44	NZ_CP025445.1_ORF.10283	Salmonella	Alpha
CP007288.2_ORF.10625.pdb	----------HHHHHHHHHHHHHHHHHHH-	30	19	0	63.3333	0	87.0446	0.44	NZ_CP025447.1_ORF.10447	Salmonella	Alpha
CP007288.2_ORF.10625.pdb	----------HHHHHHHHHHHHHHHHHHH-	30	19	0	63.3333	0	87.0446	0.44	NZ_CP025450.1_ORF.27661	Salmonella	Alpha
CP007288.2_ORF.10625.pdb	----------HHHHHHHHHHHHHHHHHHH-	30	19	0	63.3333	0	87.0446	0.44	NZ_CP025452.1_ORF.44466	Salmonella	Alpha
CP007288.2_ORF.10625.pdb	----------HHHHHHHHHHHHHHHHHHH-	30	19	0	63.3333	0	87.0446	0.44	NZ_CP025446.1_ORF.27542	Salmonella	Alpha
CP007288.2_ORF.10625.pdb	----------HHHHHHHHHHHHHHHHHHH-	30	19	0	63.3333	0	87.0446	0.44	NZ_CP025448.1_ORF.10286	Salmonella	Alpha
CP007288.2_ORF.10625.pdb	----------HHHHHHHHHHHHHHHHHHH-	30	19	0	63.3333	0	87.0446	0.44	NZ_CP025449.1_ORF.44468	Salmonella	Alpha
CP007288.2_ORF.10625.pdb	----------HHHHHHHHHHHHHHHHHHH-	30	19	0	63.3333	0	87.0446	0.44	NZ_CP025451.1_ORF.44447	Salmonella	Alpha
CP007288.2_ORF.10625.pdb	----------HHHHHHHHHHHHHHHHHHH-	30	19	0	63.3333	0	87.0446	0.44	NZ_CP025453.1_ORF.27785	Salmonella	Alpha
CP007288.2_ORF.10625.pdb	----------HHHHHHHHHHHHHHHHHHH-	30	19	0	63.3333	0	87.0446	0.44	NZ_CP025454.1_ORF.10511	Salmonella	Alpha
CP007288.2_ORF.10625.pdb	----------HHHHHHHHHHHHHHHHHHH-	30	19	0	63.3333	0	87.0446	0.44	NZ_CP039169.1_ORF.49851	Salmonella	Alpha
CP007288.2_ORF.10625.pdb	----------HHHHHHHHHHHHHHHHHHH-	30	19	0	63.3333	0	87.0446	0.44	NZ_CP040900.1_ORF.64492	Salmonella	Alpha
CP007288.2_ORF.10625.pdb	----------HHHHHHHHHHHHHHHHHHH-	30	19	0	63.3333	0	87.0446	0.44	NZ_CP041011.1_ORF.8959	Salmonella	Alpha
CP007288.2_ORF.10625.pdb	----------HHHHHHHHHHHHHHHHHHH-	30	19	0	63.3333	0	87.0446	0.44	NZ_CP041005.1_ORF.83118	Salmonella	Alpha
CP007288.2_ORF.10625.pdb	----------HHHHHHHHHHHHHHHHHHH-	30	19	0	63.3333	0	87.0446	0.44	NZ_CP029839.1_ORF.45614	Salmonella	Alpha
CP007288.2_ORF.10625.pdb	----------HHHHHHHHHHHHHHHHHHH-	30	19	0	63.3333	0	87.0446	0.44	NZ_CP041026.1_ORF.11142	Salmonella	Alpha
CP007288.2_ORF.10625.pdb	----------HHHHHHHHHHHHHHHHHHH-	30	19	0	63.3333	0	87.0446	0.44	NZ_CP069166.1_ORF.82532	Salmonella	Alpha
CP007288.2_ORF.10625.pdb	----------HHHHHHHHHHHHHHHHHHH-	30	19	0	63.3333	0	87.0446	0.44	NZ_CP050833.1_ORF.97139	Salmonella	Alpha
CP007288.2_ORF.10625.pdb	----------HHHHHHHHHHHHHHHHHHH-	30	19	0	63.3333	0	87.0446	0.44	NZ_CP041171.1_ORF.63585	Salmonella	Alpha
CP007288.2_ORF.10625.pdb	----------HHHHHHHHHHHHHHHHHHH-	30	19	0	63.3333	0	87.0446	0.44	NZ_CP041173.1_ORF.79785	Salmonella	Alpha
CP007288.2_ORF.10625.pdb	----------HHHHHHHHHHHHHHHHHHH-	30	19	0	63.3333	0	87.0446	0.44	NZ_CP041179.1_ORF.98260	Salmonella	Alpha
CP007288.2_ORF.10625.pdb	----------HHHHHHHHHHHHHHHHHHH-	30	19	0	63.3333	0	87.0446	0.44	NZ_CP041176.1_ORF.79450	Salmonella	Alpha
CP007288.2_ORF.10625.pdb	----------HHHHHHHHHHHHHHHHHHH-	30	19	0	63.3333	0	87.0446	0.44	NZ_CP041181.1_ORF.98329	Salmonella	Alpha
CP007288.2_ORF.10625.pdb	----------HHHHHHHHHHHHHHHHHHH-	30	19	0	63.3333	0	87.0446	0.44	NZ_CP041184.1_ORF.96818	Salmonella	Alpha
CP007288.2_ORF.10625.pdb	----------HHHHHHHHHHHHHHHHHHH-	30	19	0	63.3333	0	87.0446	0.44	NZ_CP041183.1_ORF.80543	Salmonella	Alpha
CP007288.2_ORF.10625.pdb	----------HHHHHHHHHHHHHHHHHHH-	30	19	0	63.3333	0	87.0446	0.44	NZ_AP019692.1_ORF.66867	Salmonella	Alpha
CP007288.2_ORF.10625.pdb	----------HHHHHHHHHHHHHHHHHHH-	30	19	0	63.3333	0	87.0446	0.44	NZ_CP040686.1_ORF.46832	Salmonella	Alpha
CP007288.2_ORF.10625.pdb	----------HHHHHHHHHHHHHHHHHHH-	30	19	0	63.3333	0	87.0446	0.44	NZ_CP030749.1_ORF.104361	Salmonella	Alpha
CP007288.2_ORF.10625.pdb	----------HHHHHHHHHHHHHHHHHHH-	30	19	0	63.3333	0	87.0446	0.44	NZ_CP030029.1_ORF.64841	Salmonella	Alpha
CP007288.2_ORF.10625.pdb	----------HHHHHHHHHHHHHHHHHHH-	30	19	0	63.3333	0	87.0446	0.44	NZ_CP032304.1_ORF.67441	Salmonella	Alpha
CP007288.2_ORF.10625.pdb	----------HHHHHHHHHHHHHHHHHHH-	30	19	0	63.3333	0	87.0446	0.44	NZ_CP035301.1_ORF.65957	Salmonella	Alpha
CP007288.2_ORF.10625.pdb	----------HHHHHHHHHHHHHHHHHHH-	30	19	0	63.3333	0	87.0446	0.44	NZ_CP043214.1_ORF.80582	Salmonella	Alpha
CP007288.2_ORF.10625.pdb	----------HHHHHHHHHHHHHHHHHHH-	30	19	0	63.3333	0	87.0446	0.44	NZ_CP043222.1_ORF.93296	Salmonella	Alpha
CP007288.2_ORF.10625.pdb	----------HHHHHHHHHHHHHHHHHHH-	30	19	0	63.3333	0	87.0446	0.44	NZ_CP043399.1_ORF.10764	Salmonella	Alpha
CP007288.2_ORF.10625.pdb	----------HHHHHHHHHHHHHHHHHHH-	30	19	0	63.3333	0	87.0446	0.44	NZ_CP043401.1_ORF.28046	Salmonella	Alpha
CP007288.2_ORF.10625.pdb	----------HHHHHHHHHHHHHHHHHHH-	30	19	0	63.3333	0	87.0446	0.44	NZ_CP043402.1_ORF.28113	Salmonella	Alpha
CP007288.2_ORF.10625.pdb	----------HHHHHHHHHHHHHHHHHHH-	30	19	0	63.3333	0	87.0446	0.44	NZ_CP043400.1_ORF.28110	Salmonella	Alpha
CP007288.2_ORF.10625.pdb	----------HHHHHHHHHHHHHHHHHHH-	30	19	0	63.3333	0	87.0446	0.44	NZ_CP043433.1_ORF.96176	Salmonella	Alpha
CP007288.2_ORF.10625.pdb	----------HHHHHHHHHHHHHHHHHHH-	30	19	0	63.3333	0	87.0446	0.44	NZ_CP041699.1_ORF.84066	Salmonella	Alpha
CP007288.2_ORF.10625.pdb	----------HHHHHHHHHHHHHHHHHHH-	30	19	0	63.3333	0	87.0446	0.44	NZ_CP043773.1_ORF.99280	Salmonella	Alpha
CP007288.2_ORF.10625.pdb	----------HHHHHHHHHHHHHHHHHHH-	30	19	0	63.3333	0	87.0446	0.44	NZ_CP044177.1_ORF.29134	Salmonella	Alpha
CP007288.2_ORF.10625.pdb	----------HHHHHHHHHHHHHHHHHHH-	30	19	0	63.3333	0	87.0446	0.44	NZ_CP044200.1_ORF.39587	Salmonella	Alpha
CP007288.2_ORF.10625.pdb	----------HHHHHHHHHHHHHHHHHHH-	30	19	0	63.3333	0	87.0446	0.44	NZ_CP044203.1_ORF.25502	Salmonella	Alpha
CP007288.2_ORF.10625.pdb	----------HHHHHHHHHHHHHHHHHHH-	30	19	0	63.3333	0	87.0446	0.44	NZ_CP044181.1_ORF.72683	Salmonella	Alpha
CP007288.2_ORF.10625.pdb	----------HHHHHHHHHHHHHHHHHHH-	30	19	0	63.3333	0	87.0446	0.44	NZ_CP044184.1_ORF.21341	Salmonella	Alpha
CP007288.2_ORF.10625.pdb	----------HHHHHHHHHHHHHHHHHHH-	30	19	0	63.3333	0	87.0446	0.44	NZ_CP044186.1_ORF.1235	Salmonella	Alpha
CP007288.2_ORF.10625.pdb	----------HHHHHHHHHHHHHHHHHHH-	30	19	0	63.3333	0	87.0446	0.44	NZ_CP044188.1_ORF.96442	Salmonella	Alpha
CP007288.2_ORF.10625.pdb	----------HHHHHHHHHHHHHHHHHHH-	30	19	0	63.3333	0	87.0446	0.44	NZ_CP044257.1_ORF.80588	Salmonella	Alpha
CP007288.2_ORF.10625.pdb	----------HHHHHHHHHHHHHHHHHHH-	30	19	0	63.3333	0	87.0446	0.44	NZ_CP043027.1_ORF.47470	Salmonella	Alpha
CP007288.2_ORF.10625.pdb	----------HHHHHHHHHHHHHHHHHHH-	30	19	0	63.3333	0	87.0446	0.44	NZ_CP035915.1_ORF.66098	Salmonella	Alpha
CP007288.2_ORF.10625.pdb	----------HHHHHHHHHHHHHHHHHHH-	30	19	0	63.3333	0	87.0446	0.44	NZ_CP035917.1_ORF.84480	Salmonella	Alpha
CP007288.2_ORF.10625.pdb	----------HHHHHHHHHHHHHHHHHHH-	30	19	0	63.3333	0	87.0446	0.44	NZ_CP044957.1_ORF.27951	Salmonella	Alpha
CP007288.2_ORF.10625.pdb	----------HHHHHHHHHHHHHHHHHHH-	30	19	0	63.3333	0	87.0446	0.44	NZ_CP044961.1_ORF.28664	Salmonella	Alpha
CP007288.2_ORF.10625.pdb	----------HHHHHHHHHHHHHHHHHHH-	30	19	0	63.3333	0	87.0446	0.44	NZ_CP044967.1_ORF.80642	Salmonella	Alpha
CP007288.2_ORF.10625.pdb	----------HHHHHHHHHHHHHHHHHHH-	30	19	0	63.3333	0	87.0446	0.44	NZ_CP045038.1_ORF.85266	Salmonella	Alpha
CP007288.2_ORF.10625.pdb	----------HHHHHHHHHHHHHHHHHHH-	30	19	0	63.3333	0	87.0446	0.44	NZ_CP045447.1_ORF.95075	Salmonella	Alpha
CP007288.2_ORF.10625.pdb	----------HHHHHHHHHHHHHHHHHHH-	30	19	0	63.3333	0	87.0446	0.44	NZ_CP045444.1_ORF.78752	Salmonella	Alpha
CP007288.2_ORF.10625.pdb	----------HHHHHHHHHHHHHHHHHHH-	30	19	0	63.3333	0	87.0446	0.44	NZ_CP032490.1_ORF.45348	Salmonella	Alpha
CP007288.2_ORF.10625.pdb	----------HHHHHHHHHHHHHHHHHHH-	30	19	0	63.3333	0	87.0446	0.44	NZ_CP032494.1_ORF.44498	Salmonella	Alpha
CP007288.2_ORF.10625.pdb	----------HHHHHHHHHHHHHHHHHHH-	30	19	0	63.3333	0	87.0446	0.44	NZ_CP045753.1_ORF.4887	Salmonella	Alpha
CP007288.2_ORF.10625.pdb	----------HHHHHHHHHHHHHHHHHHH-	30	19	0	63.3333	0	87.0446	0.44	NZ_CP045754.1_ORF.38337	Salmonella	Alpha
CP007288.2_ORF.10625.pdb	----------HHHHHHHHHHHHHHHHHHH-	30	19	0	63.3333	0	87.0446	0.44	NZ_CP045757.1_ORF.65788	Salmonella	Alpha
CP007288.2_ORF.10625.pdb	----------HHHHHHHHHHHHHHHHHHH-	30	19	0	63.3333	0	87.0446	0.44	NZ_CP045766.1_ORF.90906	Salmonella	Alpha
CP007288.2_ORF.10625.pdb	----------HHHHHHHHHHHHHHHHHHH-	30	19	0	63.3333	0	87.0446	0.44	NZ_CP045762.1_ORF.30765	Salmonella	Alpha
CP007288.2_ORF.10625.pdb	----------HHHHHHHHHHHHHHHHHHH-	30	19	0	63.3333	0	87.0446	0.44	NZ_CP045759.1_ORF.65783	Salmonella	Alpha
CP007288.2_ORF.10625.pdb	----------HHHHHHHHHHHHHHHHHHH-	30	19	0	63.3333	0	87.0446	0.44	NZ_CP045831.1_ORF.96911	Salmonella	Alpha
CP007288.2_ORF.10625.pdb	----------HHHHHHHHHHHHHHHHHHH-	30	19	0	63.3333	0	87.0446	0.44	NZ_CP045056.1_ORF.28075	Salmonella	Alpha
CP007288.2_ORF.10625.pdb	----------HHHHHHHHHHHHHHHHHHH-	30	19	0	63.3333	0	87.0446	0.44	NZ_CP045059.1_ORF.10624	Salmonella	Alpha
CP007288.2_ORF.10625.pdb	----------HHHHHHHHHHHHHHHHHHH-	30	19	0	63.3333	0	87.0446	0.44	NZ_CP045063.1_ORF.45756	Salmonella	Alpha
CP007288.2_ORF.10625.pdb	----------HHHHHHHHHHHHHHHHHHH-	30	19	0	63.3333	0	87.0446	0.44	NZ_CP045945.1_ORF.79541	Salmonella	Alpha
CP007288.2_ORF.10625.pdb	----------HHHHHHHHHHHHHHHHHHH-	30	19	0	63.3333	0	87.0446	0.44	NZ_CP045947.1_ORF.66729	Salmonella	Alpha
CP007288.2_ORF.10625.pdb	----------HHHHHHHHHHHHHHHHHHH-	30	19	0	63.3333	0	87.0446	0.44	NZ_CP045949.1_ORF.65306	Salmonella	Alpha
CP007288.2_ORF.10625.pdb	----------HHHHHHHHHHHHHHHHHHH-	30	19	0	63.3333	0	87.0446	0.44	NZ_CP045958.1_ORF.96058	Salmonella	Alpha
CP007288.2_ORF.10625.pdb	----------HHHHHHHHHHHHHHHHHHH-	30	19	0	63.3333	0	87.0446	0.44	NZ_CP045952.1_ORF.21671	Salmonella	Alpha
CP007288.2_ORF.10625.pdb	----------HHHHHHHHHHHHHHHHHHH-	30	19	0	63.3333	0	87.0446	0.44	NZ_CP045954.1_ORF.63412	Salmonella	Alpha
CP007288.2_ORF.10625.pdb	----------HHHHHHHHHHHHHHHHHHH-	30	19	0	63.3333	0	87.0446	0.44	NZ_CP045955.1_ORF.79848	Salmonella	Alpha
CP007288.2_ORF.10625.pdb	----------HHHHHHHHHHHHHHHHHHH-	30	19	0	63.3333	0	87.0446	0.44	NZ_CP045956.1_ORF.78520	Salmonella	Alpha
CP007288.2_ORF.10625.pdb	----------HHHHHHHHHHHHHHHHHHH-	30	19	0	63.3333	0	87.0446	0.44	NZ_CP043662.1_ORF.30781	Salmonella	Alpha
CP007288.2_ORF.10625.pdb	----------HHHHHHHHHHHHHHHHHHH-	30	19	0	63.3333	0	87.0446	0.44	NZ_CP043664.1_ORF.100523	Salmonella	Alpha
CP007288.2_ORF.10625.pdb	----------HHHHHHHHHHHHHHHHHHH-	30	19	0	63.3333	0	87.0446	0.44	NZ_CP043667.1_ORF.64987	Salmonella	Alpha
CP007288.2_ORF.10625.pdb	----------HHHHHHHHHHHHHHHHHHH-	30	19	0	63.3333	0	87.0446	0.44	NZ_CP034177.1_ORF.62445	Salmonella	Alpha
CP007288.2_ORF.10625.pdb	----------HHHHHHHHHHHHHHHHHHH-	30	19	0	63.3333	0	87.0446	0.44	NZ_CP033360.1_ORF.29409	Salmonella	Alpha
CP007288.2_ORF.10625.pdb	----------HHHHHHHHHHHHHHHHHHH-	30	19	0	63.3333	0	87.0446	0.44	NZ_CP033384.2_ORF.81164	Salmonella	Alpha
CP007288.2_ORF.10625.pdb	----------HHHHHHHHHHHHHHHHHHH-	30	19	0	63.3333	0	87.0446	0.44	NZ_CP033387.2_ORF.98055	Salmonella	Alpha
CP007288.2_ORF.10625.pdb	----------HHHHHHHHHHHHHHHHHHH-	30	19	0	63.3333	0	87.0446	0.44	NZ_CP046277.1_ORF.48659	Salmonella	Alpha
CP007288.2_ORF.10625.pdb	----------HHHHHHHHHHHHHHHHHHH-	30	19	0	63.3333	0	87.0446	0.44	NZ_CP046278.1_ORF.89517	Salmonella	Alpha
CP007288.2_ORF.10625.pdb	----------HHHHHHHHHHHHHHHHHHH-	30	19	0	63.3333	0	87.0446	0.44	NZ_CP046279.1_ORF.5431	Salmonella	Alpha
CP007288.2_ORF.10625.pdb	----------HHHHHHHHHHHHHHHHHHH-	30	19	0	63.3333	0	87.0446	0.44	NZ_CP046280.1_ORF.10736	Salmonella	Alpha
CP007288.2_ORF.10625.pdb	----------HHHHHHHHHHHHHHHHHHH-	30	19	0	63.3333	0	87.0446	0.44	NZ_CP046283.1_ORF.84002	Salmonella	Alpha
CP007288.2_ORF.10625.pdb	----------HHHHHHHHHHHHHHHHHHH-	30	19	0	63.3333	0	87.0446	0.44	NZ_CP046291.1_ORF.88331	Salmonella	Alpha
CP007288.2_ORF.10625.pdb	----------HHHHHHHHHHHHHHHHHHH-	30	19	0	63.3333	0	87.0446	0.44	NZ_CP046429.1_ORF.99176	Salmonella	Alpha
CP007288.2_ORF.10625.pdb	----------HHHHHHHHHHHHHHHHHHH-	30	19	0	63.3333	0	87.0446	0.44	NZ_CP036174.1_ORF.11112	Salmonella	Alpha
CP007288.2_ORF.10625.pdb	----------HHHHHHHHHHHHHHHHHHH-	30	19	0	63.3333	0	87.0446	0.44	NZ_CP037882.1_ORF.10901	Salmonella	Alpha
CP007288.2_ORF.10625.pdb	----------HHHHHHHHHHHHHHHHHHH-	30	19	0	63.3333	0	87.0446	0.44	NZ_CP037874.1_ORF.27504	Salmonella	Alpha
CP007288.2_ORF.10625.pdb	----------HHHHHHHHHHHHHHHHHHH-	30	19	0	63.3333	0	87.0446	0.44	NZ_CP037877.1_ORF.10729	Salmonella	Alpha
CP007288.2_ORF.10625.pdb	----------HHHHHHHHHHHHHHHHHHH-	30	19	0	63.3333	0	87.0446	0.44	NZ_CP037879.1_ORF.28407	Salmonella	Alpha
CP007288.2_ORF.10625.pdb	----------HHHHHHHHHHHHHHHHHHH-	30	19	0	63.3333	0	87.0446	0.44	NZ_CP037881.1_ORF.46890	Salmonella	Alpha
CP007288.2_ORF.10625.pdb	----------HHHHHHHHHHHHHHHHHHH-	30	19	0	63.3333	0	87.0446	0.44	NZ_CP047115.1_ORF.85103	Salmonella	Alpha
CP007288.2_ORF.10625.pdb	----------HHHHHHHHHHHHHHHHHHH-	30	19	0	63.3333	0	87.0446	0.44	NZ_CP047323.1_ORF.45845	Salmonella	Alpha
CP007288.2_ORF.10625.pdb	----------HHHHHHHHHHHHHHHHHHH-	30	19	0	63.3333	0	87.0446	0.44	NZ_CP041973.1_ORF.26754	Salmonella	Alpha
CP007288.2_ORF.10625.pdb	----------HHHHHHHHHHHHHHHHHHH-	30	19	0	63.3333	0	87.0446	0.44	NZ_CP041976.1_ORF.66280	Salmonella	Alpha
CP007288.2_ORF.10625.pdb	----------HHHHHHHHHHHHHHHHHHH-	30	19	0	63.3333	0	87.0446	0.44	NZ_CP047881.1_ORF.46121	Salmonella	Alpha
CP007288.2_ORF.10625.pdb	----------HHHHHHHHHHHHHHHHHHH-	30	19	0	63.3333	0	87.0446	0.44	NZ_CP043509.1_ORF.66318	Salmonella	Alpha
CP007288.2_ORF.10625.pdb	----------HHHHHHHHHHHHHHHHHHH-	30	19	0	63.3333	0	87.0446	0.44	NZ_CP035547.1_ORF.11053	Salmonella	Alpha
CP007288.2_ORF.10625.pdb	----------HHHHHHHHHHHHHHHHHHH-	30	19	0	63.3333	0	87.0446	0.44	NZ_CP045458.1_ORF.71095	Salmonella	Alpha
CP007288.2_ORF.10625.pdb	----------HHHHHHHHHHHHHHHHHHH-	30	19	0	63.3333	0	87.0446	0.44	NZ_CP045464.1_ORF.73116	Salmonella	Alpha
CP007288.2_ORF.10625.pdb	----------HHHHHHHHHHHHHHHHHHH-	30	19	0	63.3333	0	87.0446	0.44	NZ_CP045465.1_ORF.90849	Salmonella	Alpha
CP007288.2_ORF.10625.pdb	----------HHHHHHHHHHHHHHHHHHH-	30	19	0	63.3333	0	87.0446	0.44	NZ_CP045466.1_ORF.87947	Salmonella	Alpha
CP007288.2_ORF.10625.pdb	----------HHHHHHHHHHHHHHHHHHH-	30	19	0	63.3333	0	87.0446	0.44	NZ_CP045461.1_ORF.71378	Salmonella	Alpha
CP007288.2_ORF.10625.pdb	----------HHHHHHHHHHHHHHHHHHH-	30	19	0	63.3333	0	87.0446	0.44	NZ_CP045509.1_ORF.54555	Salmonella	Alpha
CP007288.2_ORF.10625.pdb	----------HHHHHHHHHHHHHHHHHHH-	30	19	0	63.3333	0	87.0446	0.44	NZ_CP045513.1_ORF.73065	Salmonella	Alpha
CP007288.2_ORF.10625.pdb	----------HHHHHHHHHHHHHHHHHHH-	30	19	0	63.3333	0	87.0446	0.44	NZ_CP045515.1_ORF.55100	Salmonella	Alpha
CP007288.2_ORF.10625.pdb	----------HHHHHHHHHHHHHHHHHHH-	30	19	0	63.3333	0	87.0446	0.44	NZ_CP045516.1_ORF.87494	Salmonella	Alpha
CP007288.2_ORF.10625.pdb	----------HHHHHHHHHHHHHHHHHHH-	30	19	0	63.3333	0	87.0446	0.44	NZ_CP045518.1_ORF.87396	Salmonella	Alpha
CP007288.2_ORF.10625.pdb	----------HHHHHHHHHHHHHHHHHHH-	30	19	0	63.3333	0	87.0446	0.44	NZ_CP050706.1_ORF.95973	Salmonella	Alpha
CP007288.2_ORF.10625.pdb	----------HHHHHHHHHHHHHHHHHHH-	30	19	0	63.3333	0	87.0446	0.44	NZ_CP050750.1_ORF.84854	Salmonella	Alpha
CP007288.2_ORF.10625.pdb	----------HHHHHHHHHHHHHHHHHHH-	30	19	0	63.3333	0	87.0446	0.44	NZ_CP050709.1_ORF.62810	Salmonella	Alpha
CP007288.2_ORF.10625.pdb	----------HHHHHHHHHHHHHHHHHHH-	30	19	0	63.3333	0	87.0446	0.44	NZ_CP050716.1_ORF.95944	Salmonella	Alpha
CP007288.2_ORF.10625.pdb	----------HHHHHHHHHHHHHHHHHHH-	30	19	0	63.3333	0	87.0446	0.44	NZ_CP050712.1_ORF.79634	Salmonella	Alpha
CP007288.2_ORF.10625.pdb	----------HHHHHHHHHHHHHHHHHHH-	30	19	0	63.3333	0	87.0446	0.44	NZ_CP050721.1_ORF.47586	Salmonella	Alpha
CP007288.2_ORF.10625.pdb	----------HHHHHHHHHHHHHHHHHHH-	30	19	0	63.3333	0	87.0446	0.44	NZ_CP050723.1_ORF.62816	Salmonella	Alpha
CP007288.2_ORF.10625.pdb	----------HHHHHHHHHHHHHHHHHHH-	30	19	0	63.3333	0	87.0446	0.44	NZ_CP050726.1_ORF.84649	Salmonella	Alpha
CP007288.2_ORF.10625.pdb	----------HHHHHHHHHHHHHHHHHHH-	30	19	0	63.3333	0	87.0446	0.44	NZ_CP050728.1_ORF.101990	Salmonella	Alpha
CP007288.2_ORF.10625.pdb	----------HHHHHHHHHHHHHHHHHHH-	30	19	0	63.3333	0	87.0446	0.44	NZ_CP050731.1_ORF.67913	Salmonella	Alpha
CP007288.2_ORF.10625.pdb	----------HHHHHHHHHHHHHHHHHHH-	30	19	0	63.3333	0	87.0446	0.44	NZ_CP050734.1_ORF.82983	Salmonella	Alpha
CP007288.2_ORF.10625.pdb	----------HHHHHHHHHHHHHHHHHHH-	30	19	0	63.3333	0	87.0446	0.44	NZ_CP050756.1_ORF.66322	Salmonella	Alpha
CP007288.2_ORF.10625.pdb	----------HHHHHHHHHHHHHHHHHHH-	30	19	0	63.3333	0	87.0446	0.44	NZ_CP012349.1_ORF.99043	Salmonella	Alpha
CP007288.2_ORF.10625.pdb	----------HHHHHHHHHHHHHHHHHHH-	30	19	0	63.3333	0	87.0446	0.44	NZ_CP019192.1_ORF.77381	Salmonella	Alpha
CP007288.2_ORF.10625.pdb	----------HHHHHHHHHHHHHHHHHHH-	30	19	0	63.3333	0	87.0446	0.44	NZ_CP019185.1_ORF.93876	Salmonella	Alpha
CP007288.2_ORF.10625.pdb	----------HHHHHHHHHHHHHHHHHHH-	30	19	0	63.3333	0	87.0446	0.44	NZ_CP012346.1_ORF.77284	Salmonella	Alpha
CP007288.2_ORF.10625.pdb	----------HHHHHHHHHHHHHHHHHHH-	30	19	0	63.3333	0	87.0446	0.44	NZ_CP019197.1_ORF.78727	Salmonella	Alpha
CP007288.2_ORF.10625.pdb	----------HHHHHHHHHHHHHHHHHHH-	30	19	0	63.3333	0	87.0446	0.44	NZ_CP019184.1_ORF.94084	Salmonella	Alpha
CP007288.2_ORF.10625.pdb	----------HHHHHHHHHHHHHHHHHHH-	30	19	0	63.3333	0	87.0446	0.44	NZ_CP019183.1_ORF.100313	Salmonella	Alpha
CP007288.2_ORF.10625.pdb	----------HHHHHHHHHHHHHHHHHHH-	30	19	0	63.3333	0	87.0446	0.44	NZ_CP019201.1_ORF.97283	Salmonella	Alpha
CP007288.2_ORF.10625.pdb	----------HHHHHHHHHHHHHHHHHHH-	30	19	0	63.3333	0	87.0446	0.44	NZ_CP019198.1_ORF.82915	Salmonella	Alpha
CP007288.2_ORF.10625.pdb	----------HHHHHHHHHHHHHHHHHHH-	30	19	0	63.3333	0	87.0446	0.44	NZ_CP019181.1_ORF.43190	Salmonella	Alpha
CP007288.2_ORF.10625.pdb	----------HHHHHHHHHHHHHHHHHHH-	30	19	0	63.3333	0	87.0446	0.44	NZ_CP019178.1_ORF.95602	Salmonella	Alpha
CP007288.2_ORF.10625.pdb	----------HHHHHHHHHHHHHHHHHHH-	30	19	0	63.3333	0	87.0446	0.44	NZ_CP012344.2_ORF.63724	Salmonella	Alpha
CP007288.2_ORF.10625.pdb	----------HHHHHHHHHHHHHHHHHHH-	30	19	0	63.3333	0	87.0446	0.44	NZ_CP019177.1_ORF.99059	Salmonella	Alpha
CP007288.2_ORF.10625.pdb	----------HHHHHHHHHHHHHHHHHHH-	30	19	0	63.3333	0	87.0446	0.44	NZ_CP007531.1_ORF.67957	Salmonella	Alpha
CP007288.2_ORF.10625.pdb	----------HHHHHHHHHHHHHHHHHHH-	30	19	0	63.3333	0	87.0446	0.44	NZ_CP007534.1_ORF.537	Salmonella	Alpha
CP007288.2_ORF.10625.pdb	----------HHHHHHHHHHHHHHHHHHH-	30	19	0	63.3333	0	87.0446	0.44	NZ_CP007533.1_ORF.41244	Salmonella	Alpha
CP007288.2_ORF.10625.pdb	----------HHHHHHHHHHHHHHHHHHH-	30	19	0	63.3333	0	87.0446	0.44	NZ_CP007532.1_ORF.33030	Salmonella	Alpha
CP007288.2_ORF.10625.pdb	----------HHHHHHHHHHHHHHHHHHH-	30	19	0	63.3333	0	87.0446	0.44	NZ_CP017723.1_ORF.100614	Salmonella	Alpha
CP007288.2_ORF.10625.pdb	----------HHHHHHHHHHHHHHHHHHH-	30	19	0	63.3333	0	87.0446	0.44	NZ_CP019189.1_ORF.100233	Salmonella	Alpha
CP007288.2_ORF.10625.pdb	----------HHHHHHHHHHHHHHHHHHH-	30	19	0	63.3333	0	87.0446	0.44	NC_022544.1_ORF.10633	Salmonella	Alpha
CP007288.2_ORF.10625.pdb	----------HHHHHHHHHHHHHHHHHHH-	30	19	0	63.3333	0	87.0446	0.44	NZ_CP050753.1_ORF.84958	Salmonella	Alpha
CP007288.2_ORF.10625.pdb	----------HHHHHHHHHHHHHHHHHHH-	30	19	0	63.3333	0	87.0446	0.44	NZ_CP050757.1_ORF.80284	Salmonella	Alpha
CP007288.2_ORF.10625.pdb	----------HHHHHHHHHHHHHHHHHHH-	30	19	0	63.3333	0	87.0446	0.44	NZ_CP050771.1_ORF.80780	Salmonella	Alpha
CP007288.2_ORF.10625.pdb	----------HHHHHHHHHHHHHHHHHHH-	30	19	0	63.3333	0	87.0446	0.44	NZ_CP050762.1_ORF.81286	Salmonella	Alpha
CP007288.2_ORF.10625.pdb	----------HHHHHHHHHHHHHHHHHHH-	30	19	0	63.3333	0	87.0446	0.44	NZ_CP050760.1_ORF.98847	Salmonella	Alpha
CP007288.2_ORF.10625.pdb	----------HHHHHHHHHHHHHHHHHHH-	30	19	0	63.3333	0	87.0446	0.44	NZ_CP050764.1_ORF.65397	Salmonella	Alpha
CP007288.2_ORF.10625.pdb	----------HHHHHHHHHHHHHHHHHHH-	30	19	0	63.3333	0	87.0446	0.44	NZ_CP050769.1_ORF.83881	Salmonella	Alpha
CP007288.2_ORF.10625.pdb	----------HHHHHHHHHHHHHHHHHHH-	30	19	0	63.3333	0	87.0446	0.44	NZ_CP050777.1_ORF.98369	Salmonella	Alpha
CP007288.2_ORF.10625.pdb	----------HHHHHHHHHHHHHHHHHHH-	30	19	0	63.3333	0	87.0446	0.44	NZ_CP050785.1_ORF.67006	Salmonella	Alpha
CP007288.2_ORF.10625.pdb	----------HHHHHHHHHHHHHHHHHHH-	30	19	0	63.3333	0	87.0446	0.44	NZ_CP050783.1_ORF.64621	Salmonella	Alpha
CP007288.2_ORF.10625.pdb	----------HHHHHHHHHHHHHHHHHHH-	30	19	0	63.3333	0	87.0446	0.44	NZ_CP050779.1_ORF.80507	Salmonella	Alpha
CP007288.2_ORF.10625.pdb	----------HHHHHHHHHHHHHHHHHHH-	30	19	0	63.3333	0	87.0446	0.44	NZ_CP048775.1_ORF.81860	Salmonella	Alpha
CP007288.2_ORF.10625.pdb	----------HHHHHHHHHHHHHHHHHHH-	30	19	0	63.3333	0	87.0446	0.44	NZ_CP051267.1_ORF.31377	Salmonella	Alpha
CP007288.2_ORF.10625.pdb	----------HHHHHHHHHHHHHHHHHHH-	30	19	0	63.3333	0	87.0446	0.44	NZ_CP051269.1_ORF.48307	Salmonella	Alpha
CP007288.2_ORF.10625.pdb	----------HHHHHHHHHHHHHHHHHHH-	30	19	0	63.3333	0	87.0446	0.44	NZ_CP051218.1_ORF.102550	Salmonella	Alpha
CP007288.2_ORF.10625.pdb	----------HHHHHHHHHHHHHHHHHHH-	30	19	0	63.3333	0	87.0446	0.44	NZ_CP053336.1_ORF.51821	Salmonella	Alpha
CP007288.2_ORF.10625.pdb	----------HHHHHHHHHHHHHHHHHHH-	30	19	0	63.3333	0	87.0446	0.44	NZ_CP053584.1_ORF.66782	Salmonella	Alpha
CP007288.2_ORF.10625.pdb	----------HHHHHHHHHHHHHHHHHHH-	30	19	0	63.3333	0	87.0446	0.44	NZ_CP053870.1_ORF.10833	Salmonella	Alpha
CP007288.2_ORF.10625.pdb	----------HHHHHHHHHHHHHHHHHHH-	30	19	0	63.3333	0	87.0446	0.44	NZ_CP053865.1_ORF.45636	Salmonella	Alpha
CP007288.2_ORF.10625.pdb	----------HHHHHHHHHHHHHHHHHHH-	30	19	0	63.3333	0	87.0446	0.44	NZ_CP054422.1_ORF.13724	Salmonella	Alpha
CP007288.2_ORF.10625.pdb	----------HHHHHHHHHHHHHHHHHHH-	30	19	0	63.3333	0	87.0446	0.44	NZ_CP054827.1_ORF.62593	Salmonella	Alpha
CP007288.2_ORF.10625.pdb	----------HHHHHHHHHHHHHHHHHHH-	30	19	0	63.3333	0	87.0446	0.44	NZ_CP039436.1_ORF.84931	Salmonella	Alpha
CP007288.2_ORF.10625.pdb	----------HHHHHHHHHHHHHHHHHHH-	30	19	0	63.3333	0	87.0446	0.44	NZ_CP039437.1_ORF.95998	Salmonella	Alpha
CP007288.2_ORF.10625.pdb	----------HHHHHHHHHHHHHHHHHHH-	30	19	0	63.3333	0	87.0446	0.44	NZ_CP039439.1_ORF.64833	Salmonella	Alpha
CP007288.2_ORF.10625.pdb	----------HHHHHHHHHHHHHHHHHHH-	30	19	0	63.3333	0	87.0446	0.44	NZ_CP039441.1_ORF.96861	Salmonella	Alpha
CP007288.2_ORF.10625.pdb	----------HHHHHHHHHHHHHHHHHHH-	30	19	0	63.3333	0	87.0446	0.44	NZ_CP039443.1_ORF.96837	Salmonella	Alpha
CP007288.2_ORF.10625.pdb	----------HHHHHHHHHHHHHHHHHHH-	30	19	0	63.3333	0	87.0446	0.44	NZ_CP039445.1_ORF.96860	Salmonella	Alpha
CP007288.2_ORF.10625.pdb	----------HHHHHHHHHHHHHHHHHHH-	30	19	0	63.3333	0	87.0446	0.44	NZ_CP058807.1_ORF.82623	Salmonella	Alpha
CP007288.2_ORF.10625.pdb	----------HHHHHHHHHHHHHHHHHHH-	30	19	0	63.3333	0	87.0446	0.44	NZ_CP050130.1_ORF.13377	Salmonella	Alpha
CP007288.2_ORF.10625.pdb	----------HHHHHHHHHHHHHHHHHHH-	30	19	0	63.3333	0	87.0446	0.44	NZ_CP059886.1_ORF.84584	Salmonella	Alpha
CP007288.2_ORF.10625.pdb	----------HHHHHHHHHHHHHHHHHHH-	30	19	0	63.3333	0	87.0446	0.44	NZ_CP031189.1_ORF.64223	Salmonella	Alpha
CP007288.2_ORF.10625.pdb	----------HHHHHHHHHHHHHHHHHHH-	30	19	0	63.3333	0	87.0446	0.44	NZ_CP060169.1_ORF.11061	Salmonella	Alpha
CP007288.2_ORF.10625.pdb	----------HHHHHHHHHHHHHHHHHHH-	30	19	0	63.3333	0	87.0446	0.44	NZ_CP060507.1_ORF.45458	Salmonella	Alpha
CP007288.2_ORF.10625.pdb	----------HHHHHHHHHHHHHHHHHHH-	30	19	0	63.3333	0	87.0446	0.44	NZ_CP060508.1_ORF.78937	Salmonella	Alpha
CP007288.2_ORF.10625.pdb	----------HHHHHHHHHHHHHHHHHHH-	30	19	0	63.3333	0	87.0446	0.44	NZ_CP060512.1_ORF.29033	Salmonella	Alpha
CP007288.2_ORF.10625.pdb	----------HHHHHHHHHHHHHHHHHHH-	30	19	0	63.3333	0	87.0446	0.44	NZ_CP060515.1_ORF.103348	Salmonella	Alpha
CP007288.2_ORF.10625.pdb	----------HHHHHHHHHHHHHHHHHHH-	30	19	0	63.3333	0	87.0446	0.44	NZ_CP060517.1_ORF.62982	Salmonella	Alpha
CP007288.2_ORF.10625.pdb	----------HHHHHHHHHHHHHHHHHHH-	30	19	0	63.3333	0	87.0446	0.44	NZ_CP060522.1_ORF.95964	Salmonella	Alpha
CP007288.2_ORF.10625.pdb	----------HHHHHHHHHHHHHHHHHHH-	30	19	0	63.3333	0	87.0446	0.44	NZ_CP060730.2_ORF.30889	Salmonella	Alpha
CP007288.2_ORF.10625.pdb	----------HHHHHHHHHHHHHHHHHHH-	30	19	0	63.3333	0	87.0446	0.44	NZ_CP061159.1_ORF.63056	Salmonella	Alpha
CP007288.2_ORF.10625.pdb	----------HHHHHHHHHHHHHHHHHHH-	30	19	0	63.3333	0	87.0446	0.44	NZ_CP060132.1_ORF.63128	Salmonella	Alpha
CP007288.2_ORF.10625.pdb	----------HHHHHHHHHHHHHHHHHHH-	30	19	0	63.3333	0	87.0446	0.44	NZ_CP060134.1_ORF.97082	Salmonella	Alpha
CP007288.2_ORF.10625.pdb	----------HHHHHHHHHHHHHHHHHHH-	30	19	0	63.3333	0	87.0446	0.44	NZ_CP061929.2_ORF.12929	Salmonella	Alpha
CP007288.2_ORF.10625.pdb	----------HHHHHHHHHHHHHHHHHHH-	30	19	0	63.3333	0	87.0446	0.44	NZ_CP062004.2_ORF.12928	Salmonella	Alpha
CP007288.2_ORF.10625.pdb	----------HHHHHHHHHHHHHHHHHHH-	30	19	0	63.3333	0	87.0446	0.44	NZ_CP062220.1_ORF.13624	Salmonella	Alpha
CP007288.2_ORF.10625.pdb	----------HHHHHHHHHHHHHHHHHHH-	30	19	0	63.3333	0	87.0446	0.44	NZ_CP062223.1_ORF.62192	Salmonella	Alpha
CP007288.2_ORF.10625.pdb	----------HHHHHHHHHHHHHHHHHHH-	30	19	0	63.3333	0	87.0446	0.44	NZ_CP062225.1_ORF.78893	Salmonella	Alpha
CP007288.2_ORF.10625.pdb	----------HHHHHHHHHHHHHHHHHHH-	30	19	0	63.3333	0	87.0446	0.44	NZ_CP061044.1_ORF.65785	Salmonella	Alpha
CP007288.2_ORF.10625.pdb	----------HHHHHHHHHHHHHHHHHHH-	30	19	0	63.3333	0	87.0446	0.44	NZ_CP061045.1_ORF.81531	Salmonella	Alpha
CP007288.2_ORF.10625.pdb	----------HHHHHHHHHHHHHHHHHHH-	30	19	0	63.3333	0	87.0446	0.44	NZ_CP061047.1_ORF.65484	Salmonella	Alpha
CP007288.2_ORF.10625.pdb	----------HHHHHHHHHHHHHHHHHHH-	30	19	0	63.3333	0	87.0446	0.44	NZ_CP061049.1_ORF.100229	Salmonella	Alpha
CP007288.2_ORF.10625.pdb	----------HHHHHHHHHHHHHHHHHHH-	30	19	0	63.3333	0	87.0446	0.44	NZ_CP061050.1_ORF.64643	Salmonella	Alpha
CP007288.2_ORF.10625.pdb	----------HHHHHHHHHHHHHHHHHHH-	30	19	0	63.3333	0	87.0446	0.44	NZ_CP063289.1_ORF.63187	Salmonella	Alpha
CP007288.2_ORF.10625.pdb	----------HHHHHHHHHHHHHHHHHHH-	30	19	0	63.3333	0	87.0446	0.44	NZ_CP063294.1_ORF.81574	Salmonella	Alpha
CP007288.2_ORF.10625.pdb	----------HHHHHHHHHHHHHHHHHHH-	30	19	0	63.3333	0	87.0446	0.44	NZ_CP063330.1_ORF.82475	Salmonella	Alpha
CP007288.2_ORF.10625.pdb	----------HHHHHHHHHHHHHHHHHHH-	30	19	0	63.3333	0	87.0446	0.44	NZ_CP063684.2_ORF.95368	Salmonella	Alpha
CP007288.2_ORF.10625.pdb	----------HHHHHHHHHHHHHHHHHHH-	30	19	0	63.3333	0	87.0446	0.44	NZ_CP063700.1_ORF.10375	Salmonella	Alpha
CP007288.2_ORF.10625.pdb	----------HHHHHHHHHHHHHHHHHHH-	30	19	0	63.3333	0	87.0446	0.44	NZ_CP063702.1_ORF.44540	Salmonella	Alpha
CP007288.2_ORF.10625.pdb	----------HHHHHHHHHHHHHHHHHHH-	30	19	0	63.3333	0	87.0446	0.44	NZ_CP063705.1_ORF.10800	Salmonella	Alpha
CP007288.2_ORF.10625.pdb	----------HHHHHHHHHHHHHHHHHHH-	30	19	0	63.3333	0	87.0446	0.44	NZ_CP063708.1_ORF.43936	Salmonella	Alpha
CP007288.2_ORF.10625.pdb	----------HHHHHHHHHHHHHHHHHHH-	30	19	0	63.3333	0	87.0446	0.44	NZ_CP064263.1_ORF.44901	Salmonella	Alpha
CP007288.2_ORF.10625.pdb	----------HHHHHHHHHHHHHHHHHHH-	30	19	0	63.3333	0	87.0446	0.44	NZ_CP064661.1_ORF.82452	Salmonella	Alpha
CP007288.2_ORF.10625.pdb	----------HHHHHHHHHHHHHHHHHHH-	30	19	0	63.3333	0	87.0446	0.44	NZ_CP064663.1_ORF.65090	Salmonella	Alpha
CP007288.2_ORF.10625.pdb	----------HHHHHHHHHHHHHHHHHHH-	30	19	0	63.3333	0	87.0446	0.44	NZ_CP064666.1_ORF.63641	Salmonella	Alpha
CP007288.2_ORF.10625.pdb	----------HHHHHHHHHHHHHHHHHHH-	30	19	0	63.3333	0	87.0446	0.44	NZ_CP064671.1_ORF.103324	Salmonella	Alpha
CP007288.2_ORF.10625.pdb	----------HHHHHHHHHHHHHHHHHHH-	30	19	0	63.3333	0	87.0446	0.44	NZ_CP064672.1_ORF.98340	Salmonella	Alpha
CP007288.2_ORF.10625.pdb	----------HHHHHHHHHHHHHHHHHHH-	30	19	0	63.3333	0	87.0446	0.44	NZ_CP064674.1_ORF.96768	Salmonella	Alpha
CP007288.2_ORF.10625.pdb	----------HHHHHHHHHHHHHHHHHHH-	30	19	0	63.3333	0	87.0446	0.44	NZ_CP064709.1_ORF.62320	Salmonella	Alpha
CP007288.2_ORF.10625.pdb	----------HHHHHHHHHHHHHHHHHHH-	30	19	0	63.3333	0	87.0446	0.44	NZ_CP061115.1_ORF.13395	Salmonella	Alpha
CP007288.2_ORF.10625.pdb	----------HHHHHHHHHHHHHHHHHHH-	30	19	0	63.3333	0	87.0446	0.44	NZ_CP061118.1_ORF.68273	Salmonella	Alpha
CP007288.2_ORF.10625.pdb	----------HHHHHHHHHHHHHHHHHHH-	30	19	0	63.3333	0	87.0446	0.44	NZ_CP061122.1_ORF.84072	Salmonella	Alpha
CP007288.2_ORF.10625.pdb	----------HHHHHHHHHHHHHHHHHHH-	30	19	0	63.3333	0	87.0446	0.44	NZ_CP061124.1_ORF.84093	Salmonella	Alpha
CP007288.2_ORF.10625.pdb	----------HHHHHHHHHHHHHHHHHHH-	30	19	0	63.3333	0	87.0446	0.44	NZ_CP061126.1_ORF.66056	Salmonella	Alpha
CP007288.2_ORF.10625.pdb	----------HHHHHHHHHHHHHHHHHHH-	30	19	0	63.3333	0	87.0446	0.44	NZ_CP062795.1_ORF.30193	Salmonella	Alpha
CP007288.2_ORF.10625.pdb	----------HHHHHHHHHHHHHHHHHHH-	30	19	0	63.3333	0	87.0446	0.44	NZ_CP061119.1_ORF.91818	Salmonella	Alpha
CP007288.2_ORF.10625.pdb	----------HHHHHHHHHHHHHHHHHHH-	30	19	0	63.3333	0	87.0446	0.44	NZ_CP065564.1_ORF.47874	Salmonella	Alpha
CP007288.2_ORF.10625.pdb	----------HHHHHHHHHHHHHHHHHHH-	30	19	0	63.3333	0	87.0446	0.44	NZ_CP065566.1_ORF.100408	Salmonella	Alpha
CP007288.2_ORF.10625.pdb	----------HHHHHHHHHHHHHHHHHHH-	30	19	0	63.3333	0	87.0446	0.44	NZ_CP065567.1_ORF.84603	Salmonella	Alpha
CP007288.2_ORF.10625.pdb	----------HHHHHHHHHHHHHHHHHHH-	30	19	0	63.3333	0	87.0446	0.44	NZ_CP065572.1_ORF.65721	Salmonella	Alpha
CP007288.2_ORF.10625.pdb	----------HHHHHHHHHHHHHHHHHHH-	30	19	0	63.3333	0	87.0446	0.44	NZ_CP065639.1_ORF.97570	Salmonella	Alpha
CP007288.2_ORF.10625.pdb	----------HHHHHHHHHHHHHHHHHHH-	30	19	0	63.3333	0	87.0446	0.44	NZ_CP065718.1_ORF.17162	Salmonella	Alpha
CP007288.2_ORF.10625.pdb	----------HHHHHHHHHHHHHHHHHHH-	30	19	0	63.3333	0	87.0446	0.44	NZ_CP060585.1_ORF.16534	Salmonella	Alpha
CP007288.2_ORF.10625.pdb	----------HHHHHHHHHHHHHHHHHHH-	30	19	0	63.3333	0	87.0446	0.44	NZ_CP066009.1_ORF.1690	Salmonella	Alpha
CP007288.2_ORF.10625.pdb	----------HHHHHHHHHHHHHHHHHHH-	30	19	0	63.3333	0	87.0446	0.44	NZ_CP066047.1_ORF.48550	Salmonella	Alpha
CP007288.2_ORF.10625.pdb	----------HHHHHHHHHHHHHHHHHHH-	30	19	0	63.3333	0	87.0446	0.44	NZ_CP051307.1_ORF.66142	Salmonella	Alpha
CP007288.2_ORF.10625.pdb	----------HHHHHHHHHHHHHHHHHHH-	30	19	0	63.3333	0	87.0446	0.44	NZ_CP051310.1_ORF.81969	Salmonella	Alpha
CP007288.2_ORF.10625.pdb	----------HHHHHHHHHHHHHHHHHHH-	30	19	0	63.3333	0	87.0446	0.44	NZ_CP051313.1_ORF.79330	Salmonella	Alpha
CP007288.2_ORF.10625.pdb	----------HHHHHHHHHHHHHHHHHHH-	30	19	0	63.3333	0	87.0446	0.44	NZ_CP051315.1_ORF.98381	Salmonella	Alpha
CP007288.2_ORF.10625.pdb	----------HHHHHHHHHHHHHHHHHHH-	30	19	0	63.3333	0	87.0446	0.44	NZ_CP051317.1_ORF.82414	Salmonella	Alpha
CP007288.2_ORF.10625.pdb	----------HHHHHHHHHHHHHHHHHHH-	30	19	0	63.3333	0	87.0446	0.44	NZ_CP051320.1_ORF.13358	Salmonella	Alpha
CP007288.2_ORF.10625.pdb	----------HHHHHHHHHHHHHHHHHHH-	30	19	0	63.3333	0	87.0446	0.44	NZ_CP051329.1_ORF.66793	Salmonella	Alpha
CP007288.2_ORF.10625.pdb	----------HHHHHHHHHHHHHHHHHHH-	30	19	0	63.3333	0	87.0446	0.44	NZ_CP051338.1_ORF.13692	Salmonella	Alpha
CP007288.2_ORF.10625.pdb	----------HHHHHHHHHHHHHHHHHHH-	30	19	0	63.3333	0	87.0446	0.44	NZ_CP051342.1_ORF.82053	Salmonella	Alpha
CP007288.2_ORF.10625.pdb	----------HHHHHHHHHHHHHHHHHHH-	30	19	0	63.3333	0	87.0446	0.44	NZ_CP053051.1_ORF.65288	Salmonella	Alpha
CP007288.2_ORF.10625.pdb	----------HHHHHHHHHHHHHHHHHHH-	30	19	0	63.3333	0	87.0446	0.44	NZ_CP051346.1_ORF.97509	Salmonella	Alpha
CP007288.2_ORF.10625.pdb	----------HHHHHHHHHHHHHHHHHHH-	30	19	0	63.3333	0	87.0446	0.44	NZ_CP051349.1_ORF.64237	Salmonella	Alpha
CP007288.2_ORF.10625.pdb	----------HHHHHHHHHHHHHHHHHHH-	30	19	0	63.3333	0	87.0446	0.44	NZ_CP051350.1_ORF.62156	Salmonella	Alpha
CP007288.2_ORF.10625.pdb	----------HHHHHHHHHHHHHHHHHHH-	30	19	0	63.3333	0	87.0446	0.44	NZ_CP051353.1_ORF.66492	Salmonella	Alpha
CP007288.2_ORF.10625.pdb	----------HHHHHHHHHHHHHHHHHHH-	30	19	0	63.3333	0	87.0446	0.44	NZ_CP051356.1_ORF.66609	Salmonella	Alpha
CP007288.2_ORF.10625.pdb	----------HHHHHHHHHHHHHHHHHHH-	30	19	0	63.3333	0	87.0446	0.44	NZ_CP051358.1_ORF.99677	Salmonella	Alpha
CP007288.2_ORF.10625.pdb	----------HHHHHHHHHHHHHHHHHHH-	30	19	0	63.3333	0	87.0446	0.44	NZ_CP051366.1_ORF.30312	Salmonella	Alpha
CP007288.2_ORF.10625.pdb	----------HHHHHHHHHHHHHHHHHHH-	30	19	0	63.3333	0	87.0446	0.44	NZ_CP051370.1_ORF.64842	Salmonella	Alpha
CP007288.2_ORF.10625.pdb	----------HHHHHHHHHHHHHHHHHHH-	30	19	0	63.3333	0	87.0446	0.44	NZ_CP051372.1_ORF.29159	Salmonella	Alpha
CP007288.2_ORF.10625.pdb	----------HHHHHHHHHHHHHHHHHHH-	30	19	0	63.3333	0	87.0446	0.44	NZ_CP051380.1_ORF.99883	Salmonella	Alpha
CP007288.2_ORF.10625.pdb	----------HHHHHHHHHHHHHHHHHHH-	30	19	0	63.3333	0	87.0446	0.44	NZ_CP051381.1_ORF.98292	Salmonella	Alpha
CP007288.2_ORF.10625.pdb	----------HHHHHHHHHHHHHHHHHHH-	30	19	0	63.3333	0	87.0446	0.44	NZ_CP051384.1_ORF.30954	Salmonella	Alpha
CP007288.2_ORF.10625.pdb	----------HHHHHHHHHHHHHHHHHHH-	30	19	0	63.3333	0	87.0446	0.44	NZ_CP051386.1_ORF.82510	Salmonella	Alpha
CP007288.2_ORF.10625.pdb	----------HHHHHHHHHHHHHHHHHHH-	30	19	0	63.3333	0	87.0446	0.44	NZ_CP051389.1_ORF.97234	Salmonella	Alpha
CP007288.2_ORF.10625.pdb	----------HHHHHHHHHHHHHHHHHHH-	30	19	0	63.3333	0	87.0446	0.44	NZ_CP051391.1_ORF.12669	Salmonella	Alpha
CP007288.2_ORF.10625.pdb	----------HHHHHHHHHHHHHHHHHHH-	30	19	0	63.3333	0	87.0446	0.44	NZ_CP051394.1_ORF.62860	Salmonella	Alpha
CP007288.2_ORF.10625.pdb	----------HHHHHHHHHHHHHHHHHHH-	30	19	0	63.3333	0	87.0446	0.44	NZ_CP051396.1_ORF.64821	Salmonella	Alpha
CP007288.2_ORF.10625.pdb	----------HHHHHHHHHHHHHHHHHHH-	30	19	0	63.3333	0	87.0446	0.44	NZ_CP051398.1_ORF.30639	Salmonella	Alpha
CP007288.2_ORF.10625.pdb	----------HHHHHHHHHHHHHHHHHHH-	30	19	0	63.3333	0	87.0446	0.44	NZ_CP051402.1_ORF.100703	Salmonella	Alpha
CP007288.2_ORF.10625.pdb	----------HHHHHHHHHHHHHHHHHHH-	30	19	0	63.3333	0	87.0446	0.44	NZ_CP051404.1_ORF.64821	Salmonella	Alpha
CP007288.2_ORF.10625.pdb	----------HHHHHHHHHHHHHHHHHHH-	30	19	0	63.3333	0	87.0446	0.44	NZ_CP051410.1_ORF.96928	Salmonella	Alpha
CP007288.2_ORF.10625.pdb	----------HHHHHHHHHHHHHHHHHHH-	30	19	0	63.3333	0	87.0446	0.44	NZ_CP051413.1_ORF.66717	Salmonella	Alpha
CP007288.2_ORF.10625.pdb	----------HHHHHHHHHHHHHHHHHHH-	30	19	0	63.3333	0	87.0446	0.44	NZ_CP051416.1_ORF.82124	Salmonella	Alpha
CP007288.2_ORF.10625.pdb	----------HHHHHHHHHHHHHHHHHHH-	30	19	0	63.3333	0	87.0446	0.44	NZ_CP051425.1_ORF.13118	Salmonella	Alpha
CP007288.2_ORF.10625.pdb	----------HHHHHHHHHHHHHHHHHHH-	30	19	0	63.3333	0	87.0446	0.44	NZ_CP053048.1_ORF.100056	Salmonella	Alpha
CP007288.2_ORF.10625.pdb	----------HHHHHHHHHHHHHHHHHHH-	30	19	0	63.3333	0	87.0446	0.44	NZ_CP053055.1_ORF.80322	Salmonella	Alpha
CP007288.2_ORF.10625.pdb	----------HHHHHHHHHHHHHHHHHHH-	30	19	0	63.3333	0	87.0446	0.44	NZ_CP067339.1_ORF.82478	Salmonella	Alpha
CP007288.2_ORF.10625.pdb	----------HHHHHHHHHHHHHHHHHHH-	30	19	0	63.3333	0	87.0446	0.44	NZ_CP067337.1_ORF.79185	Salmonella	Alpha
CP007288.2_ORF.10625.pdb	----------HHHHHHHHHHHHHHHHHHH-	30	19	0	63.3333	0	87.0446	0.44	NZ_CP067369.1_ORF.61480	Salmonella	Alpha
CP007288.2_ORF.10625.pdb	----------HHHHHHHHHHHHHHHHHHH-	30	19	0	63.3333	0	87.0446	0.44	NZ_CP069297.1_ORF.99958	Salmonella	Alpha
CP007288.2_ORF.10625.pdb	----------HHHHHHHHHHHHHHHHHHH-	30	19	0	63.3333	0	87.0446	0.44	NZ_CP043907.1_ORF.3562	Salmonella	Alpha
CP007288.2_ORF.10625.pdb	----------HHHHHHHHHHHHHHHHHHH-	30	19	0	63.3333	0	87.0446	0.44	NZ_CP063140.1_ORF.63147	Salmonella	Alpha
CP007288.2_ORF.10625.pdb	----------HHHHHHHHHHHHHHHHHHH-	30	19	0	63.3333	0	87.0446	0.44	NZ_CP069518.1_ORF.33956	Salmonella	Alpha
CP007288.2_ORF.10625.pdb	----------HHHHHHHHHHHHHHHHHHH-	30	19	0	63.3333	0	87.0446	0.44	NZ_CP051363.1_ORF.83408	Salmonella	Alpha
CP007288.2_ORF.10625.pdb	----------HHHHHHHHHHHHHHHHHHH-	30	19	0	63.3333	0	87.0446	0.44	NZ_CP064919.1_ORF.45460	Salmonella	Alpha
CP007288.2_ORF.10625.pdb	----------HHHHHHHHHHHHHHHHHHH-	30	19	0	63.3333	0	87.0446	0.44	NZ_CP071690.1_ORF.79287	Salmonella	Alpha
CP007288.2_ORF.10625.pdb	----------HHHHHHHHHHHHHHHHHHH-	30	19	0	63.3333	0	87.0446	0.44	NZ_CP071693.1_ORF.62995	Salmonella	Alpha
CP007288.2_ORF.10625.pdb	----------HHHHHHHHHHHHHHHHHHH-	30	19	0	63.3333	0	87.0446	0.44	NZ_CP071686.1_ORF.79366	Salmonella	Alpha
CP007288.2_ORF.10625.pdb	----------HHHHHHHHHHHHHHHHHHH-	30	19	0	63.3333	0	87.0446	0.44	NZ_CP067091.1_ORF.27389	Salmonella	Alpha
CP007288.2_ORF.10625.pdb	----------HHHHHHHHHHHHHHHHHHH-	30	19	0	63.3333	0	87.0446	0.44	NZ_CP067397.1_ORF.27979	Salmonella	Alpha
CP007288.2_ORF.10625.pdb	----------HHHHHHHHHHHHHHHHHHH-	30	19	0	63.3333	0	87.0446	0.44	NZ_CP074094.1_ORF.28019	Salmonella	Alpha
CP007288.2_ORF.10625.pdb	----------HHHHHHHHHHHHHHHHHHH-	30	19	0	63.3333	0	87.0446	0.44	NZ_CP074098.1_ORF.10966	Salmonella	Alpha
CP007288.2_ORF.10625.pdb	----------HHHHHHHHHHHHHHHHHHH-	30	19	0	63.3333	0	87.0446	0.44	NZ_CP074096.1_ORF.45580	Salmonella	Alpha
CP007288.2_ORF.10625.pdb	----------HHHHHHHHHHHHHHHHHHH-	30	19	0	63.3333	0	87.0446	0.44	NZ_CP074092.1_ORF.28094	Salmonella	Alpha
CP007288.2_ORF.10625.pdb	----------HHHHHHHHHHHHHHHHHHH-	30	19	0	63.3333	0	87.0446	0.44	NZ_CP047424.1_ORF.100056	Salmonella	Alpha
CP007288.2_ORF.10625.pdb	----------HHHHHHHHHHHHHHHHHHH-	30	19	0	63.3333	0	87.0446	0.44	NZ_CP074233.1_ORF.94310	Salmonella	Alpha
CP007288.2_ORF.10625.pdb	----------HHHHHHHHHHHHHHHHHHH-	30	19	0	63.3333	0	87.0446	0.44	NZ_CP073715.1_ORF.78898	Salmonella	Alpha
CP007288.2_ORF.10625.pdb	----------HHHHHHHHHHHHHHHHHHH-	30	19	0	63.3333	0	87.0446	0.44	NZ_CP074425.1_ORF.79229	Salmonella	Alpha
CP007288.2_ORF.10625.pdb	----------HHHHHHHHHHHHHHHHHHH-	30	19	0	63.3333	0	87.0446	0.44	NZ_CP074428.1_ORF.62718	Salmonella	Alpha
CP007288.2_ORF.10625.pdb	----------HHHHHHHHHHHHHHHHHHH-	30	19	0	63.3333	0	87.0446	0.44	NZ_CP075372.1_ORF.103479	Salmonella	Alpha
CP007288.2_ORF.10625.pdb	----------HHHHHHHHHHHHHHHHHHH-	30	19	0	63.3333	0	87.0446	0.44	NZ_CP077680.1_ORF.32171	Salmonella	Alpha
CP007288.2_ORF.10625.pdb	----------HHHHHHHHHHHHHHHHHHH-	30	19	0	63.3333	0	87.0446	0.44	NZ_CP078142.1_ORF.66519	Salmonella	Alpha
CP007288.2_ORF.10625.pdb	----------HHHHHHHHHHHHHHHHHHH-	30	19	0	63.3333	0	87.0446	0.44	NZ_CP079713.1_ORF.64582	Salmonella	Alpha
CP007288.2_ORF.10625.pdb	----------HHHHHHHHHHHHHHHHHHH-	30	19	0	63.3333	0	87.0446	0.44	NZ_CP066851.1_ORF.13866	Salmonella	Alpha
CP007288.2_ORF.10625.pdb	----------HHHHHHHHHHHHHHHHHHH-	30	19	0	63.3333	0	87.0446	0.44	NZ_CP080091.1_ORF.62800	Salmonella	Alpha
CP007288.2_ORF.10625.pdb	----------HHHHHHHHHHHHHHHHHHH-	30	19	0	63.3333	0	87.0446	0.44	NZ_CP080513.1_ORF.32609	Salmonella	Alpha
CP007288.2_ORF.10625.pdb	----------HHHHHHHHHHHHHHHHHHH-	30	19	0	63.3333	0	87.0446	0.44	NZ_CP051213.1_ORF.83740	Salmonella	Alpha
CP007288.2_ORF.10625.pdb	----------HHHHHHHHHHHHHHHHHHH-	30	19	0	63.3333	0	87.0446	0.44	NZ_CP080960.1_ORF.10114	Salmonella	Alpha
CP007288.2_ORF.10625.pdb	----------HHHHHHHHHHHHHHHHHHH-	30	19	0	63.3333	0	87.0446	0.44	NZ_AP023288.1_ORF.102568	Salmonella	Alpha
CP007288.2_ORF.10625.pdb	----------HHHHHHHHHHHHHHHHHHH-	30	19	0	63.3333	0	87.0446	0.44	NZ_AP023289.1_ORF.84879	Salmonella	Alpha
CP007288.2_ORF.10625.pdb	----------HHHHHHHHHHHHHHHHHHH-	30	19	0	63.3333	0	87.0446	0.44	NZ_AP023290.1_ORF.101701	Salmonella	Alpha
CP007288.2_ORF.10625.pdb	----------HHHHHHHHHHHHHHHHHHH-	30	19	0	63.3333	0	87.0446	0.44	NZ_AP023291.1_ORF.84489	Salmonella	Alpha
CP007288.2_ORF.10625.pdb	----------HHHHHHHHHHHHHHHHHHH-	30	19	0	63.3333	0	87.0446	0.44	NZ_AP023292.1_ORF.83607	Salmonella	Alpha
CP007288.2_ORF.10625.pdb	----------HHHHHHHHHHHHHHHHHHH-	30	19	0	63.3333	0	87.0446	0.44	NZ_AP023294.1_ORF.83879	Salmonella	Alpha
CP007288.2_ORF.10625.pdb	----------HHHHHHHHHHHHHHHHHHH-	30	19	0	63.3333	0	87.0446	0.44	NZ_AP023299.1_ORF.83610	Salmonella	Alpha
CP007288.2_ORF.10625.pdb	----------HHHHHHHHHHHHHHHHHHH-	30	19	0	63.3333	0	87.0446	0.44	NZ_AP023300.1_ORF.66043	Salmonella	Alpha
CP007288.2_ORF.10625.pdb	----------HHHHHHHHHHHHHHHHHHH-	30	19	0	63.3333	0	87.0446	0.44	NZ_AP023303.1_ORF.67469	Salmonella	Alpha
CP007288.2_ORF.10625.pdb	----------HHHHHHHHHHHHHHHHHHH-	30	19	0	63.3333	0	87.0446	0.44	NZ_AP023304.1_ORF.84608	Salmonella	Alpha
CP007288.2_ORF.10625.pdb	----------HHHHHHHHHHHHHHHHHHH-	30	19	0	63.3333	0	87.0446	0.44	NZ_AP023306.1_ORF.100967	Salmonella	Alpha
CP007288.2_ORF.10625.pdb	----------HHHHHHHHHHHHHHHHHHH-	30	19	0	63.3333	0	87.0446	0.44	NZ_AP023309.1_ORF.100474	Salmonella	Alpha
CP007288.2_ORF.10625.pdb	----------HHHHHHHHHHHHHHHHHHH-	30	19	0	63.3333	0	87.0446	0.44	NZ_AP023311.1_ORF.66125	Salmonella	Alpha
CP007288.2_ORF.10625.pdb	----------HHHHHHHHHHHHHHHHHHH-	30	19	0	63.3333	0	87.0446	0.44	NZ_AP023313.1_ORF.83542	Salmonella	Alpha
CP007288.2_ORF.10625.pdb	----------HHHHHHHHHHHHHHHHHHH-	30	19	0	63.3333	0	87.0446	0.44	NZ_AP023315.1_ORF.101091	Salmonella	Alpha
CP007288.2_ORF.10625.pdb	----------HHHHHHHHHHHHHHHHHHH-	30	19	0	63.3333	0	87.0446	0.44	NZ_AP023317.1_ORF.66831	Salmonella	Alpha
CP007288.2_ORF.10625.pdb	----------HHHHHHHHHHHHHHHHHHH-	30	19	0	63.3333	0	87.0446	0.44	NZ_AP023319.1_ORF.101919	Salmonella	Alpha
CP007288.2_ORF.10625.pdb	----------HHHHHHHHHHHHHHHHHHH-	30	19	0	63.3333	0	87.0446	0.44	NZ_CP081187.1_ORF.66845	Salmonella	Alpha
CP007288.2_ORF.10625.pdb	----------HHHHHHHHHHHHHHHHHHH-	30	19	0	63.3333	0	87.0446	0.44	NZ_CP081189.1_ORF.101540	Salmonella	Alpha
CP007288.2_ORF.10625.pdb	----------HHHHHHHHHHHHHHHHHHH-	30	19	0	63.3333	0	87.0446	0.44	NZ_CP081858.1_ORF.47330	Salmonella	Alpha
CP007288.2_ORF.10625.pdb	----------HHHHHHHHHHHHHHHHHHH-	30	19	0	63.3333	0	87.0446	0.44	NZ_CP082338.1_ORF.81860	Salmonella	Alpha
CP007288.2_ORF.10625.pdb	----------HHHHHHHHHHHHHHHHHHH-	30	19	0	63.3333	0	87.0446	0.44	NZ_CP082916.1_ORF.54549	Salmonella	Alpha
CP007288.2_ORF.10625.pdb	----------HHHHHHHHHHHHHHHHHHH-	30	19	0	63.3333	0	87.0446	0.44	NZ_CP082954.1_ORF.102323	Salmonella	Alpha
CP007288.2_ORF.10625.pdb	----------HHHHHHHHHHHHHHHHHHH-	30	19	0	63.3333	0	87.0446	0.44	NZ_CP077662.1_ORF.99030	Salmonella	Alpha
CP007288.2_ORF.10625.pdb	----------HHHHHHHHHHHHHHHHHHH-	30	19	0	63.3333	0	87.0446	0.44	NZ_CP077668.1_ORF.67355	Salmonella	Alpha
CP007288.2_ORF.10625.pdb	----------HHHHHHHHHHHHHHHHHHH-	30	19	0	63.3333	0	87.0446	0.44	NZ_CP077670.1_ORF.62886	Salmonella	Alpha
CP007288.2_ORF.10625.pdb	----------HHHHHHHHHHHHHHHHHHH-	30	19	0	63.3333	0	87.0446	0.44	NZ_CP077760.1_ORF.69591	Salmonella	Alpha
CP007288.2_ORF.10625.pdb	----------HHHHHHHHHHHHHHHHHHH-	30	19	0	63.3333	0	87.0446	0.44	NZ_CP083731.1_ORF.83393	Salmonella	Alpha
CP007288.2_ORF.10625.pdb	----------HHHHHHHHHHHHHHHHHHH-	30	19	0	63.3333	0	87.0446	0.44	NZ_CP084001.1_ORF.62486	Salmonella	Alpha
CP007288.2_ORF.10625.pdb	----------HHHHHHHHHHHHHHHHHHH-	30	19	0	63.3333	0	87.0446	0.44	NZ_CP084194.1_ORF.100625	Salmonella	Alpha
CP007288.2_ORF.10625.pdb	----------HHHHHHHHHHHHHHHHHHH-	30	19	0	63.3333	0	87.0446	0.44	NZ_CP084216.1_ORF.78124	Salmonella	Alpha
CP007288.2_ORF.10625.pdb	----------HHHHHHHHHHHHHHHHHHH-	30	19	0	63.3333	0	87.0446	0.44	NZ_CP084532.1_ORF.62758	Salmonella	Alpha
CP007288.2_ORF.10625.pdb	----------HHHHHHHHHHHHHHHHHHH-	30	19	0	63.3333	0	87.0446	0.44	NZ_CP085696.1_ORF.65710	Salmonella	Alpha
CP007288.2_ORF.10625.pdb	----------HHHHHHHHHHHHHHHHHHH-	30	19	0	63.3333	0	87.0446	0.44	NZ_CP085699.1_ORF.102776	Salmonella	Alpha
CP007288.2_ORF.10625.pdb	----------HHHHHHHHHHHHHHHHHHH-	30	19	0	63.3333	0	87.0446	0.44	NZ_CP085793.1_ORF.12691	Salmonella	Alpha
CP007288.2_ORF.10625.pdb	----------HHHHHHHHHHHHHHHHHHH-	30	19	0	63.3333	0	87.0446	0.44	NZ_CP015024.2_ORF.64497	Salmonella	Alpha
CP007288.2_ORF.10625.pdb	----------HHHHHHHHHHHHHHHHHHH-	30	19	0	63.3333	0	87.0446	0.44	NC_022991.1_ORF.27625	Salmonella	Alpha
CP007288.2_ORF.10625.pdb	----------HHHHHHHHHHHHHHHHHHH-	30	19	0	63.3333	0	87.0446	0.44	NZ_CP012833.1_ORF.62877	Salmonella	Alpha
CP007288.2_ORF.10625.pdb	----------HHHHHHHHHHHHHHHHHHH-	30	19	0	63.3333	0	87.0446	0.44	NZ_CP005995.1_ORF.22619	Salmonella	Alpha
CP007288.2_ORF.10625.pdb	----------HHHHHHHHHHHHHHHHHHH-	30	19	0	63.3333	0	87.0446	0.44	NZ_CP007507.1_ORF.43760	Salmonella	Alpha
CP007288.2_ORF.10625.pdb	----------HHHHHHHHHHHHHHHHHHH-	30	19	0	63.3333	0	87.0446	0.44	NZ_CP007269.1_ORF.10441	Salmonella	Alpha
CP007288.2_ORF.10625.pdb	----------HHHHHHHHHHHHHHHHHHH-	30	19	0	63.3333	0	87.0446	0.44	NZ_CP007271.1_ORF.27119	Salmonella	Alpha
CP007288.2_ORF.10625.pdb	----------HHHHHHHHHHHHHHHHHHH-	30	19	0	63.3333	0	87.0446	0.44	NZ_CP007272.2_ORF.27120	Salmonella	Alpha
CP007288.2_ORF.10625.pdb	----------HHHHHHHHHHHHHHHHHHH-	30	19	0	63.3333	0	87.0446	0.44	NZ_CP007273.1_ORF.27121	Salmonella	Alpha
CP007288.2_ORF.10625.pdb	----------HHHHHHHHHHHHHHHHHHH-	30	19	0	63.3333	0	87.0446	0.44	NZ_CP007267.2_ORF.10678	Salmonella	Alpha
CP007288.2_ORF.10625.pdb	----------HHHHHHHHHHHHHHHHHHH-	30	19	0	63.3333	0	87.0446	0.44	NZ_CP007263.1_ORF.43843	Salmonella	Alpha
CP007288.2_ORF.10625.pdb	----------HHHHHHHHHHHHHHHHHHH-	30	19	0	63.3333	0	87.0446	0.44	NZ_CP007258.1_ORF.43853	Salmonella	Alpha
CP007288.2_ORF.10625.pdb	----------HHHHHHHHHHHHHHHHHHH-	30	19	0	63.3333	0	87.0446	0.44	NZ_CP007259.1_ORF.27153	Salmonella	Alpha
CP007288.2_ORF.10625.pdb	----------HHHHHHHHHHHHHHHHHHH-	30	19	0	63.3333	0	87.0446	0.44	NZ_CP007260.1_ORF.27010	Salmonella	Alpha
CP007288.2_ORF.10625.pdb	----------HHHHHHHHHHHHHHHHHHH-	30	19	0	63.3333	0	87.0446	0.44	NZ_CP007261.1_ORF.43959	Salmonella	Alpha
CP007288.2_ORF.10625.pdb	----------HHHHHHHHHHHHHHHHHHH-	30	19	0	63.3333	0	87.0446	0.44	NZ_CP007262.1_ORF.10589	Salmonella	Alpha
CP007288.2_ORF.10625.pdb	----------HHHHHHHHHHHHHHHHHHH-	30	19	0	63.3333	0	87.0446	0.44	NZ_CP007292.1_ORF.27133	Salmonella	Alpha
CP007288.2_ORF.10625.pdb	----------HHHHHHHHHHHHHHHHHHH-	30	19	0	63.3333	0	87.0446	0.44	NZ_CP007312.2_ORF.26991	Salmonella	Alpha
CP007288.2_ORF.10625.pdb	----------HHHHHHHHHHHHHHHHHHH-	30	19	0	63.3333	0	87.0446	0.44	NZ_CP007333.1_ORF.27122	Salmonella	Alpha
CP007288.2_ORF.10625.pdb	----------HHHHHHHHHHHHHHHHHHH-	30	19	0	63.3333	0	87.0446	0.44	NZ_CP007329.2_ORF.10509	Salmonella	Alpha
CP007288.2_ORF.10625.pdb	----------HHHHHHHHHHHHHHHHHHH-	30	19	0	63.3333	0	87.0446	0.44	NZ_CP085809.1_ORF.13093	Salmonella	Alpha
CP007288.2_ORF.10625.pdb	----------HHHHHHHHHHHHHHHHHHH-	30	19	0	63.3333	0	87.0446	0.44	NZ_CP085811.1_ORF.13027	Salmonella	Alpha
CP007288.2_ORF.10625.pdb	----------HHHHHHHHHHHHHHHHHHH-	30	19	0	63.3333	0	87.0446	0.44	NZ_CP085792.1_ORF.2138	Salmonella	Alpha
CP007288.2_ORF.10625.pdb	----------HHHHHHHHHHHHHHHHHHH-	30	19	0	63.3333	0	87.0446	0.44	NZ_CP085794.1_ORF.727	Salmonella	Alpha
CP007288.2_ORF.10625.pdb	----------HHHHHHHHHHHHHHHHHHH-	30	19	0	63.3333	0	87.0446	0.44	NZ_CP085796.1_ORF.31738	Salmonella	Alpha
CP007288.2_ORF.10625.pdb	----------HHHHHHHHHHHHHHHHHHH-	30	19	0	63.3333	0	87.0446	0.44	NZ_CP085795.1_ORF.17565	Salmonella	Alpha
CP007288.2_ORF.10625.pdb	----------HHHHHHHHHHHHHHHHHHH-	30	19	0	63.3333	0	87.0446	0.44	NZ_CP085797.1_ORF.76187	Salmonella	Alpha
CP007288.2_ORF.10625.pdb	----------HHHHHHHHHHHHHHHHHHH-	30	19	0	63.3333	0	87.0446	0.44	NZ_CP085810.1_ORF.43484	Salmonella	Alpha
CP007288.2_ORF.10625.pdb	----------HHHHHHHHHHHHHHHHHHH-	30	19	0	63.3333	0	87.0446	0.44	NZ_CP085798.1_ORF.98326	Salmonella	Alpha
CP007288.2_ORF.10625.pdb	----------HHHHHHHHHHHHHHHHHHH-	30	19	0	63.3333	0	87.0446	0.44	NZ_CP085814.1_ORF.15292	Salmonella	Alpha
CP007288.2_ORF.10625.pdb	----------HHHHHHHHHHHHHHHHHHH-	30	19	0	63.3333	0	87.0446	0.44	NZ_CP085812.1_ORF.36098	Salmonella	Alpha
CP007288.2_ORF.10625.pdb	----------HHHHHHHHHHHHHHHHHHH-	30	19	0	63.3333	0	87.0446	0.44	NZ_CP085799.1_ORF.67308	Salmonella	Alpha
CP007288.2_ORF.10625.pdb	----------HHHHHHHHHHHHHHHHHHH-	30	19	0	63.3333	0	87.0446	0.44	NZ_CP085813.1_ORF.81742	Salmonella	Alpha
CP007288.2_ORF.10625.pdb	----------HHHHHHHHHHHHHHHHHHH-	30	19	0	63.3333	0	87.0446	0.44	NZ_CP085800.1_ORF.67291	Salmonella	Alpha
CP007288.2_ORF.10625.pdb	----------HHHHHHHHHHHHHHHHHHH-	30	19	0	63.3333	0	87.0446	0.44	NZ_CP085801.1_ORF.98246	Salmonella	Alpha
CP007288.2_ORF.10625.pdb	----------HHHHHHHHHHHHHHHHHHH-	30	19	0	63.3333	0	87.0446	0.44	NZ_CP085803.1_ORF.29954	Salmonella	Alpha
CP007288.2_ORF.10625.pdb	----------HHHHHHHHHHHHHHHHHHH-	30	19	0	63.3333	0	87.0446	0.44	NZ_CP085802.1_ORF.81538	Salmonella	Alpha
CP007288.2_ORF.10625.pdb	----------HHHHHHHHHHHHHHHHHHH-	30	19	0	63.3333	0	87.0446	0.44	NZ_CP085804.1_ORF.46423	Salmonella	Alpha
CP007288.2_ORF.10625.pdb	----------HHHHHHHHHHHHHHHHHHH-	30	19	0	63.3333	0	87.0446	0.44	NZ_CP085805.1_ORF.95589	Salmonella	Alpha
CP007288.2_ORF.10625.pdb	----------HHHHHHHHHHHHHHHHHHH-	30	19	0	63.3333	0	87.0446	0.44	NZ_CP085806.1_ORF.29008	Salmonella	Alpha
CP007288.2_ORF.10625.pdb	----------HHHHHHHHHHHHHHHHHHH-	30	19	0	63.3333	0	87.0446	0.44	NZ_CP085807.1_ORF.64223	Salmonella	Alpha
CP007288.2_ORF.10625.pdb	----------HHHHHHHHHHHHHHHHHHH-	30	19	0	63.3333	0	87.0446	0.44	NZ_CP085808.1_ORF.66286	Salmonella	Alpha
CP007288.2_ORF.10625.pdb	----------HHHHHHHHHHHHHHHHHHH-	30	19	0	63.3333	0	87.0446	0.44	NZ_CP085815.1_ORF.83874	Salmonella	Alpha
CP007288.2_ORF.10625.pdb	----------HHHHHHHHHHHHHHHHHHH-	30	19	0	63.3333	0	87.0446	0.44	NZ_CP085816.1_ORF.81778	Salmonella	Alpha
CP007288.2_ORF.10625.pdb	----------HHHHHHHHHHHHHHHHHHH-	30	19	0	63.3333	0	87.0446	0.44	NZ_CP085817.1_ORF.14796	Salmonella	Alpha
CP007288.2_ORF.10625.pdb	----------HHHHHHHHHHHHHHHHHHH-	30	19	0	63.3333	0	87.0446	0.44	NZ_CP085819.1_ORF.93343	Salmonella	Alpha
CP007288.2_ORF.10625.pdb	----------HHHHHHHHHHHHHHHHHHH-	30	19	0	63.3333	0	87.0446	0.44	NZ_CP085818.1_ORF.29616	Salmonella	Alpha
CP007288.2_ORF.10625.pdb	----------HHHHHHHHHHHHHHHHHHH-	30	19	0	63.3333	0	87.0446	0.44	NZ_CP085820.1_ORF.37543	Salmonella	Alpha
CP007288.2_ORF.10625.pdb	----------HHHHHHHHHHHHHHHHHHH-	30	19	0	63.3333	0	87.0446	0.44	NZ_CP085822.1_ORF.50487	Salmonella	Alpha
CP007288.2_ORF.10625.pdb	----------HHHHHHHHHHHHHHHHHHH-	30	19	0	63.3333	0	87.0446	0.44	NZ_CP085823.1_ORF.6448	Salmonella	Alpha
CP007288.2_ORF.10625.pdb	----------HHHHHHHHHHHHHHHHHHH-	30	19	0	63.3333	0	87.0446	0.44	NZ_CP085824.1_ORF.78320	Salmonella	Alpha
CP007288.2_ORF.10625.pdb	----------HHHHHHHHHHHHHHHHHHH-	30	19	0	63.3333	0	87.0446	0.44	NZ_CP085821.1_ORF.28877	Salmonella	Alpha
CP007288.2_ORF.10625.pdb	----------HHHHHHHHHHHHHHHHHHH-	30	19	0	63.3333	0	87.0446	0.44	NZ_CP085983.1_ORF.95005	Salmonella	Alpha
CP007288.2_ORF.10625.pdb	----------HHHHHHHHHHHHHHHHHHH-	30	19	0	63.3333	0	87.0446	0.44	NZ_CP085981.1_ORF.24933	Salmonella	Alpha
CP007288.2_ORF.10625.pdb	----------HHHHHHHHHHHHHHHHHHH-	30	19	0	63.3333	0	87.0446	0.44	NZ_CP085987.1_ORF.50380	Salmonella	Alpha
CP007288.2_ORF.10625.pdb	----------HHHHHHHHHHHHHHHHHHH-	30	19	0	63.3333	0	87.0446	0.44	NZ_CP086118.1_ORF.84590	Salmonella	Alpha
CP007288.2_ORF.10625.pdb	----------HHHHHHHHHHHHHHHHHHH-	30	19	0	63.3333	0	87.0446	0.44	NZ_LT571437.1_ORF.97456	Salmonella	Alpha
CP007288.2_ORF.10625.pdb	----------HHHHHHHHHHHHHHHHHHH-	30	19	0	63.3333	0	87.0446	0.44	NZ_LT795114.1_ORF.102447	Salmonella	Alpha
CP007288.2_ORF.10625.pdb	----------HHHHHHHHHHHHHHHHHHH-	30	19	0	63.3333	0	87.0446	0.44	NZ_LT855376.1_ORF.45034	Salmonella	Alpha
CP007288.2_ORF.10625.pdb	----------HHHHHHHHHHHHHHHHHHH-	30	19	0	63.3333	0	87.0446	0.44	NZ_LT882486.1_ORF.29827	Salmonella	Alpha
CP007288.2_ORF.10625.pdb	----------HHHHHHHHHHHHHHHHHHH-	30	19	0	63.3333	0	87.0446	0.44	NZ_LT905064.1_ORF.98330	Salmonella	Alpha
CP007288.2_ORF.10625.pdb	----------HHHHHHHHHHHHHHHHHHH-	30	19	0	63.3333	0	87.0446	0.44	NZ_LT905063.1_ORF.64856	Salmonella	Alpha
CP007288.2_ORF.10625.pdb	----------HHHHHHHHHHHHHHHHHHH-	30	19	0	63.3333	0	87.0446	0.44	NZ_LT905062.1_ORF.22495	Salmonella	Alpha
CP007288.2_ORF.10625.pdb	----------HHHHHHHHHHHHHHHHHHH-	30	19	0	63.3333	0	87.0446	0.44	NZ_LT905143.1_ORF.14377	Salmonella	Alpha
CP007288.2_ORF.10625.pdb	----------HHHHHHHHHHHHHHHHHHH-	30	19	0	63.3333	0	87.0446	0.44	NZ_LS483455.1_ORF.61179	Salmonella	Alpha
CP007288.2_ORF.10625.pdb	----------HHHHHHHHHHHHHHHHHHH-	30	19	0	63.3333	0	87.0446	0.44	NZ_LS483457.1_ORF.62027	Salmonella	Alpha
CP007288.2_ORF.10625.pdb	----------HHHHHHHHHHHHHHHHHHH-	30	19	0	63.3333	0	87.0446	0.44	NZ_LS483465.1_ORF.67545	Salmonella	Alpha
CP007288.2_ORF.10625.pdb	----------HHHHHHHHHHHHHHHHHHH-	30	19	0	63.3333	0	87.0446	0.44	NZ_LR590081.1_ORF.100336	Salmonella	Alpha
CP007288.2_ORF.10625.pdb	----------HHHHHHHHHHHHHHHHHHH-	30	19	0	63.3333	0	87.0446	0.44	NZ_LR590082.1_ORF.100292	Salmonella	Alpha
CP007288.2_ORF.10625.pdb	----------HHHHHHHHHHHHHHHHHHH-	30	19	0	63.3333	0	87.0446	0.44	NZ_LR861808.1_ORF.28679	Salmonella	Alpha
CP007288.2_ORF.10625.pdb	----------HHHHHHHHHHHHHHHHHHH-	30	19	0	63.3333	0	87.0446	0.44	NZ_LR862421.1_ORF.28034	Salmonella	Alpha
CP007288.2_ORF.10625.pdb	----------HHHHHHHHHHHHHHHHHHH-	30	19	0	63.3333	0	87.0446	0.44	NZ_LR881463.1_ORF.13954	Salmonella	Alpha
CP007288.2_ORF.10625.pdb	----------HHHHHHHHHHHHHHHHHHH-	30	19	0	63.3333	0	87.0446	0.44	NZ_OU015340.1_ORF.56955	Salmonella	Alpha
CP007288.2_ORF.10625.pdb	----------HHHHHHHHHHHHHHHHHHH-	30	19	0	63.3333	0	87.0446	0.44	NZ_OU015323.1_ORF.93793	Salmonella	Alpha
CP007288.2_ORF.10625.pdb	----------HHHHHHHHHHHHHHHHHHH-	30	19	0	63.3333	0	87.0446	0.44	NZ_OU015328.1_ORF.100683	Salmonella	Alpha
CP007288.2_ORF.10625.pdb	----------HHHHHHHHHHHHHHHHHHH-	30	19	0	63.3333	0	87.0446	0.44	NZ_OU015342.1_ORF.85042	Salmonella	Alpha
CP007288.2_ORF.10625.pdb	----------HHHHHHHHHHHHHHHHHHH-	30	19	0	63.3333	0	87.0446	0.44	NZ_CP007425.1_ORF.27122	Salmonella	Alpha
CP007288.2_ORF.10625.pdb	----------HHHHHHHHHHHHHHHHHHH-	30	19	0	63.3333	0	87.0446	0.44	NZ_CP007175.1_ORF.27351	Salmonella	Alpha
CP007288.2_ORF.10625.pdb	----------HHHHHHHHHHHHHHHHHHH-	30	19	0	63.3333	0	87.0446	0.44	NZ_CP007245.1_ORF.27274	Salmonella	Alpha
CP007288.2_ORF.10625.pdb	----------HHHHHHHHHHHHHHHHHHH-	30	19	0	63.3333	0	87.0446	0.44	NZ_CP007246.1_ORF.27259	Salmonella	Alpha
CP007288.2_ORF.10625.pdb	----------HHHHHHHHHHHHHHHHHHH-	30	19	0	63.3333	0	87.0446	0.44	NZ_CP007247.1_ORF.43837	Salmonella	Alpha
CP007288.2_ORF.10625.pdb	----------HHHHHHHHHHHHHHHHHHH-	30	19	0	63.3333	0	87.0446	0.44	NZ_CP007248.1_ORF.27284	Salmonella	Alpha
CP007288.2_ORF.10625.pdb	----------HHHHHHHHHHHHHHHHHHH-	30	19	0	63.3333	0	87.0446	0.44	NZ_CP007249.2_ORF.44048	Salmonella	Alpha
CP007288.2_ORF.10625.pdb	----------HHHHHHHHHHHHHHHHHHH-	30	19	0	63.3333	0	87.0446	0.44	NZ_CP007250.1_ORF.10588	Salmonella	Alpha
CP007288.2_ORF.10625.pdb	----------HHHHHHHHHHHHHHHHHHH-	30	19	0	63.3333	0	87.0446	0.44	NZ_CP007252.1_ORF.27250	Salmonella	Alpha
CP007288.2_ORF.10625.pdb	----------HHHHHHHHHHHHHHHHHHH-	30	19	0	63.3333	0	87.0446	0.44	NZ_CP007253.1_ORF.27149	Salmonella	Alpha
CP007288.2_ORF.10625.pdb	----------HHHHHHHHHHHHHHHHHHH-	30	19	0	63.3333	0	87.0446	0.44	NZ_CP007254.1_ORF.10441	Salmonella	Alpha
CP007288.2_ORF.10625.pdb	----------HHHHHHHHHHHHHHHHHHH-	30	19	0	63.3333	0	87.0446	0.44	NZ_CP007581.1_ORF.11295	Salmonella	Alpha
CP007288.2_ORF.10625.pdb	----------HHHHHHHHHHHHHHHHHHH-	30	19	0	63.3333	0	87.0446	0.44	NZ_CP039496.1_ORF.62988	Salmonella	Alpha
CP007288.2_ORF.10625.pdb	----------HHHHHHHHHHHHHHHHHHH-	30	19	0	63.3333	0	87.0446	0.44	NZ_CP039500.1_ORF.79905	Salmonella	Alpha
CP007288.2_ORF.10625.pdb	----------HHHHHHHHHHHHHHHHHHH-	30	19	0	63.3333	0	87.0446	0.44	NZ_CP006692.1_ORF.9685	Salmonella	Alpha
CP007288.2_ORF.10625.pdb	----------HHHHHHHHHHHHHHHHHHH-	30	19	0	63.3333	0	87.0446	0.44	NZ_CP007804.1_ORF.10420	Salmonella	Alpha
CP007288.2_ORF.10625.pdb	----------HHHHHHHHHHHHHHHHHHH-	30	19	0	63.3333	0	87.0446	0.44	NZ_CP075037.1_ORF.61723	Salmonella	Alpha
CP007288.2_ORF.10625.pdb	----------HHHHHHHHHHHHHHHHHHH-	30	19	0	63.3333	0	87.0446	0.44	NZ_CP007639.1_ORF.10663	Salmonella	Alpha
CP007288.2_ORF.10625.pdb	----------HHHHHHHHHHHHHHHHHHH-	30	19	0	63.3333	0	87.0446	0.44	NZ_CP009102.1_ORF.27860	Salmonella	Alpha
CP007288.2_ORF.10625.pdb	----------HHHHHHHHHHHHHHHHHHH-	30	19	0	63.3333	0	87.0446	0.44	NZ_CP039499.1_ORF.96693	Salmonella	Alpha
CP007288.2_ORF.10625.pdb	----------HHHHHHHHHHHHHHHHHHH-	30	19	0	63.3333	0	87.0446	0.44	NZ_CP039498.1_ORF.80946	Salmonella	Alpha
CP007288.2_ORF.10625.pdb	----------HHHHHHHHHHHHHHHHHHH-	30	19	0	63.3333	0	87.0446	0.44	NZ_CP009089.1_ORF.10909	Salmonella	Alpha
CP007288.2_ORF.10625.pdb	----------HHHHHHHHHHHHHHHHHHH-	30	19	0	63.3333	0	87.0446	0.44	NZ_CP009090.1_ORF.26968	Salmonella	Alpha
CP007288.2_ORF.10625.pdb	----------HHHHHHHHHHHHHHHHHHH-	30	19	0	63.3333	0	87.0446	0.44	NZ_CP009091.1_ORF.27066	Salmonella	Alpha
CP007288.2_ORF.10625.pdb	----------HHHHHHHHHHHHHHHHHHH-	30	19	0	63.3333	0	87.0446	0.44	NZ_CP009092.1_ORF.27061	Salmonella	Alpha
CP007288.2_ORF.10625.pdb	----------HHHHHHHHHHHHHHHHHHH-	30	19	0	63.3333	0	87.0446	0.44	NZ_CP009093.1_ORF.10589	Salmonella	Alpha
CP007288.2_ORF.10625.pdb	----------HHHHHHHHHHHHHHHHHHH-	30	19	0	63.3333	0	87.0446	0.44	NZ_CP009085.2_ORF.27121	Salmonella	Alpha
CP007288.2_ORF.10625.pdb	----------HHHHHHHHHHHHHHHHHHH-	30	19	0	63.3333	0	87.0446	0.44	NZ_CP009084.2_ORF.10683	Salmonella	Alpha
CP007288.2_ORF.10625.pdb	----------HHHHHHHHHHHHHHHHHHH-	30	19	0	63.3333	0	87.0446	0.44	NZ_CP009086.1_ORF.43855	Salmonella	Alpha
CP007288.2_ORF.10625.pdb	----------HHHHHHHHHHHHHHHHHHH-	30	19	0	63.3333	0	87.0446	0.44	NZ_CP009087.1_ORF.43887	Salmonella	Alpha
CP007288.2_ORF.10625.pdb	----------HHHHHHHHHHHHHHHHHHH-	30	19	0	63.3333	0	87.0446	0.44	NZ_CP009083.1_ORF.43730	Salmonella	Alpha
CP007288.2_ORF.10625.pdb	----------HHHHHHHHHHHHHHHHHHH-	30	19	0	63.3333	0	87.0446	0.44	NZ_CP009088.1_ORF.43878	Salmonella	Alpha
CP007288.2_ORF.10625.pdb	----------HHHHHHHHHHHHHHHHHHH-	30	19	0	63.3333	0	87.0446	0.44	NZ_CP008928.1_ORF.4442	Salmonella	Alpha
CP007288.2_ORF.10625.pdb	----------HHHHHHHHHHHHHHHHHHH-	30	19	0	63.3333	0	87.0446	0.44	NZ_CP006693.1_ORF.65331	Salmonella	Alpha
CP007288.2_ORF.10625.pdb	----------HHHHHHHHHHHHHHHHHHH-	30	19	0	63.3333	0	87.0446	0.44	NZ_CP026052.1_ORF.99210	Salmonella	Alpha
CP007288.2_ORF.10625.pdb	----------HHHHHHHHHHHHHHHHHHH-	30	19	0	63.3333	0	87.0446	0.44	NZ_CP009049.1_ORF.12418	Salmonella	Alpha
CP007288.2_ORF.10625.pdb	----------HHHHHHHHHHHHHHHHHHH-	30	19	0	63.3333	0	87.0446	0.44	NZ_CP009559.1_ORF.72493	Salmonella	Alpha
CP007288.2_ORF.10625.pdb	----------HHHHHHHHHHHHHHHHHHH-	30	19	0	63.3333	0	87.0446	0.44	NZ_CP007211.2_ORF.78964	Salmonella	Alpha
CP007288.2_ORF.10625.pdb	----------HHHHHHHHHHHHHHHHHHH-	30	19	0	63.3333	0	87.0446	0.44	NZ_CP007222.1_ORF.12371	Salmonella	Alpha
CP007288.2_ORF.10625.pdb	----------HHHHHHHHHHHHHHHHHHH-	30	19	0	63.3333	0	87.0446	0.44	NZ_LN649235.1_ORF.43680	Salmonella	Alpha
CP007288.2_ORF.10625.pdb	----------HHHHHHHHHHHHHHHHHHH-	30	19	0	63.3333	0	87.0446	0.44	NZ_CP007483.2_ORF.63171	Salmonella	Alpha
CP007288.2_ORF.10625.pdb	----------HHHHHHHHHHHHHHHHHHH-	30	19	0	63.3333	0	87.0446	0.44	NZ_CP007523.1_ORF.30298	Salmonella	Alpha
CP007288.2_ORF.10625.pdb	----------HHHHHHHHHHHHHHHHHHH-	30	19	0	63.3333	0	87.0446	0.44	NZ_CP007559.2_ORF.63866	Salmonella	Alpha
CP007288.2_ORF.10625.pdb	----------HHHHHHHHHHHHHHHHHHH-	30	19	0	63.3333	0	87.0446	0.44	NZ_CP011365.1_ORF.10831	Salmonella	Alpha
CP007288.2_ORF.10625.pdb	----------HHHHHHHHHHHHHHHHHHH-	30	19	0	63.3333	0	87.0446	0.44	NZ_CP011428.1_ORF.28544	Salmonella	Alpha
CP007288.2_ORF.10625.pdb	----------HHHHHHHHHHHHHHHHHHH-	30	19	0	63.3333	0	87.0446	0.44	NZ_LT905140.1_ORF.48734	Salmonella	Alpha
CP007288.2_ORF.10625.pdb	----------HHHHHHHHHHHHHHHHHHH-	30	19	0	63.3333	0	87.0446	0.44	NZ_CP011790.1_ORF.43857	Salmonella	Alpha
CP007288.2_ORF.10625.pdb	----------HHHHHHHHHHHHHHHHHHH-	30	19	0	63.3333	0	87.0446	0.44	NZ_CP011791.1_ORF.43772	Salmonella	Alpha
CP007288.2_ORF.10625.pdb	----------HHHHHHHHHHHHHHHHHHH-	30	19	0	63.3333	0	87.0446	0.44	NZ_CP026976.1_ORF.83124	Salmonella	Alpha
CP007288.2_ORF.10625.pdb	----------HHHHHHHHHHHHHHHHHHH-	30	19	0	63.3333	0	87.0446	0.44	NZ_CP012598.1_ORF.29317	Salmonella	Alpha
CP007288.2_ORF.10625.pdb	----------HHHHHHHHHHHHHHHHHHH-	30	19	0	63.3333	0	87.0446	0.44	NZ_CP012599.1_ORF.70141	Salmonella	Alpha
CP007288.2_ORF.10625.pdb	----------HHHHHHHHHHHHHHHHHHH-	30	19	0	63.3333	0	87.0446	0.44	NZ_CP012681.1_ORF.45043	Salmonella	Alpha
CP007288.2_ORF.10625.pdb	----------HHHHHHHHHHHHHHHHHHH-	30	19	0	63.3333	0	87.0446	0.44	NZ_CP012091.1_ORF.6951	Salmonella	Alpha
CP007288.2_ORF.10625.pdb	----------HHHHHHHHHHHHHHHHHHH-	30	19	0	63.3333	0	87.0446	0.44	NZ_CP009768.1_ORF.30028	Salmonella	Alpha
CP007288.2_ORF.10625.pdb	----------HHHHHHHHHHHHHHHHHHH-	30	19	0	63.3333	0	87.0446	0.44	NZ_CP012513.1_ORF.10351	Salmonella	Alpha
CP007288.2_ORF.10625.pdb	----------HHHHHHHHHHHHHHHHHHH-	30	19	0	63.3333	0	87.0446	0.44	NZ_CP012514.1_ORF.43608	Salmonella	Alpha
CP007288.2_ORF.10625.pdb	----------HHHHHHHHHHHHHHHHHHH-	30	19	0	63.3333	0	87.0446	0.44	NZ_LT905139.1_ORF.98623	Salmonella	Alpha
CP007288.2_ORF.10625.pdb	----------HHHHHHHHHHHHHHHHHHH-	30	19	0	63.3333	0	87.0446	0.44	NZ_LN890518.1_ORF.11788	Salmonella	Alpha
CP007288.2_ORF.10625.pdb	----------HHHHHHHHHHHHHHHHHHH-	30	19	0	63.3333	0	87.0446	0.44	NZ_LN890522.1_ORF.45227	Salmonella	Alpha
CP007288.2_ORF.10625.pdb	----------HHHHHHHHHHHHHHHHHHH-	30	19	0	63.3333	0	87.0446	0.44	NZ_LN890524.1_ORF.28776	Salmonella	Alpha
CP007288.2_ORF.10625.pdb	----------HHHHHHHHHHHHHHHHHHH-	30	19	0	63.3333	0	87.0446	0.44	NZ_LN890520.1_ORF.48185	Salmonella	Alpha
CP007288.2_ORF.10625.pdb	----------HHHHHHHHHHHHHHHHHHH-	30	19	0	63.3333	0	87.0446	0.44	NZ_CP012921.1_ORF.27367	Salmonella	Alpha
CP007288.2_ORF.10625.pdb	----------HHHHHHHHHHHHHHHHHHH-	30	19	0	63.3333	0	87.0446	0.44	NZ_CP012924.1_ORF.44792	Salmonella	Alpha
CP007288.2_ORF.10625.pdb	----------HHHHHHHHHHHHHHHHHHH-	30	19	0	63.3333	0	87.0446	0.44	NZ_CP012930.1_ORF.44977	Salmonella	Alpha
CP007288.2_ORF.10625.pdb	----------HHHHHHHHHHHHHHHHHHH-	30	19	0	63.3333	0	87.0446	0.44	NZ_CP013226.1_ORF.87793	Salmonella	Alpha
CP007288.2_ORF.10625.pdb	----------HHHHHHHHHHHHHHHHHHH-	30	19	0	63.3333	0	87.0446	0.44	NZ_CP013222.1_ORF.88140	Salmonella	Alpha
CP007288.2_ORF.10625.pdb	----------HHHHHHHHHHHHHHHHHHH-	30	19	0	63.3333	0	87.0446	0.44	NZ_CP022500.1_ORF.24384	Salmonella	Alpha
CP007288.2_ORF.10625.pdb	----------HHHHHHHHHHHHHHHHHHH-	30	19	0	63.3333	0	87.0446	0.44	NZ_CP030288.1_ORF.81772	Salmonella	Alpha
CP007288.2_ORF.10625.pdb	----------HHHHHHHHHHHHHHHHHHH-	30	19	0	63.3333	0	87.0446	0.44	NZ_CP022503.1_ORF.70428	Salmonella	Alpha
CP007288.2_ORF.10625.pdb	----------HHHHHHHHHHHHHHHHHHH-	30	19	0	63.3333	0	87.0446	0.44	NZ_CP030175.1_ORF.98757	Salmonella	Alpha
CP007288.2_ORF.10625.pdb	----------HHHHHHHHHHHHHHHHHHH-	30	19	0	63.3333	0	87.0446	0.44	NZ_CP012144.1_ORF.81322	Salmonella	Alpha
CP007288.2_ORF.10625.pdb	----------HHHHHHHHHHHHHHHHHHH-	30	19	0	63.3333	0	87.0446	0.44	NZ_CP013097.1_ORF.43813	Salmonella	Alpha
CP007288.2_ORF.10625.pdb	----------HHHHHHHHHHHHHHHHHHH-	30	19	0	63.3333	0	87.0446	0.44	NZ_CP014994.1_ORF.64758	Salmonella	Alpha
CP007288.2_ORF.10625.pdb	----------HHHHHHHHHHHHHHHHHHH-	30	19	0	63.3333	0	87.0446	0.44	NZ_LN999997.1_ORF.98800	Salmonella	Alpha
CP007288.2_ORF.10625.pdb	----------HHHHHHHHHHHHHHHHHHH-	30	19	0	63.3333	0	87.0446	0.44	NZ_CP014051.2_ORF.59208	Salmonella	Alpha
CP007288.2_ORF.10625.pdb	----------HHHHHHHHHHHHHHHHHHH-	30	19	0	63.3333	0	87.0446	0.44	NZ_CP014358.1_ORF.10862	Salmonella	Alpha
CP007288.2_ORF.10625.pdb	----------HHHHHHHHHHHHHHHHHHH-	30	19	0	63.3333	0	87.0446	0.44	NZ_CP014356.1_ORF.11131	Salmonella	Alpha
CP007288.2_ORF.10625.pdb	----------HHHHHHHHHHHHHHHHHHH-	30	19	0	63.3333	0	87.0446	0.44	NZ_CP014536.1_ORF.46257	Salmonella	Alpha
CP007288.2_ORF.10625.pdb	----------HHHHHHHHHHHHHHHHHHH-	30	19	0	63.3333	0	87.0446	0.44	NZ_CP014996.1_ORF.68014	Salmonella	Alpha
CP007288.2_ORF.10758.pdb	-HHHHHHHHHHHHHHHHHHHHHHHHHH-	28	26	0	92.8571	0	91.4663	0.75	CP007288.2_ORF.10758	Salmonella	Alpha
CP007288.2_ORF.10758.pdb	-HHHHHHHHHHHHHHHHHHHHHHHHHH-	28	26	0	92.8571	0	91.4663	0.75	CP007291.2_ORF.27127	Salmonella	Alpha
CP007288.2_ORF.10758.pdb	-HHHHHHHHHHHHHHHHHHHHHHHHHH-	28	26	0	92.8571	0	91.4663	0.75	CP007280.2_ORF.27304	Salmonella	Alpha
CP007288.2_ORF.10758.pdb	-HHHHHHHHHHHHHHHHHHHHHHHHHH-	28	26	0	92.8571	0	91.4663	0.75	CP007282.2_ORF.10823	Salmonella	Alpha
CP007288.2_ORF.10758.pdb	-HHHHHHHHHHHHHHHHHHHHHHHHHH-	28	26	0	92.8571	0	91.4663	0.75	CP007283.2_ORF.27127	Salmonella	Alpha
CP007288.2_ORF.10758.pdb	-HHHHHHHHHHHHHHHHHHHHHHHHHH-	28	26	0	92.8571	0	91.4663	0.75	CP007285.2_ORF.27128	Salmonella	Alpha
CP007288.2_ORF.10758.pdb	-HHHHHHHHHHHHHHHHHHHHHHHHHH-	28	26	0	92.8571	0	91.4663	0.75	CP007286.2_ORF.27125	Salmonella	Alpha
CP007288.2_ORF.10758.pdb	-HHHHHHHHHHHHHHHHHHHHHHHHHH-	28	26	0	92.8571	0	91.4663	0.75	CP007434.2_ORF.27124	Salmonella	Alpha
CP007288.2_ORF.10758.pdb	-HHHHHHHHHHHHHHHHHHHHHHHHHH-	28	26	0	92.8571	0	91.4663	0.75	CP007360.2_ORF.27128	Salmonella	Alpha
CP007288.2_ORF.10758.pdb	-HHHHHHHHHHHHHHHHHHHHHHHHHH-	28	26	0	92.8571	0	91.4663	0.75	CP022069.2_ORF.12435	Salmonella	Alpha
CP007288.2_ORF.10758.pdb	-HHHHHHHHHHHHHHHHHHHHHHHHHH-	28	26	0	92.8571	0	91.4663	0.75	AP020330.1_ORF.99097	Salmonella	Alpha
CP007288.2_ORF.10758.pdb	-HHHHHHHHHHHHHHHHHHHHHHHHHH-	28	26	0	92.8571	0	91.4663	0.75	NC_011294.1_ORF.27257	Salmonella	Alpha
CP007288.2_ORF.10758.pdb	-HHHHHHHHHHHHHHHHHHHHHHHHHH-	28	26	0	92.8571	0	91.4663	0.75	NC_011274.1_ORF.43842	Salmonella	Alpha
CP007288.2_ORF.10758.pdb	-HHHHHHHHHHHHHHHHHHHHHHHHHH-	28	26	0	92.8571	0	91.4663	0.75	NC_011080.1_ORF.11115	Salmonella	Alpha
CP007288.2_ORF.10758.pdb	-HHHHHHHHHHHHHHHHHHHHHHHHHH-	28	26	0	92.8571	0	91.4663	0.75	NC_011205.1_ORF.11423	Salmonella	Alpha
CP007288.2_ORF.10758.pdb	-HHHHHHHHHHHHHHHHHHHHHHHHHH-	28	26	0	92.8571	0	91.4663	0.75	NZ_CP011942.1_ORF.27231	Salmonella	Alpha
CP007288.2_ORF.10758.pdb	-HHHHHHHHHHHHHHHHHHHHHHHHHH-	28	26	0	92.8571	0	91.4663	0.75	NZ_CP012396.1_ORF.96129	Salmonella	Alpha
CP007288.2_ORF.10758.pdb	-HHHHHHHHHHHHHHHHHHHHHHHHHH-	28	26	0	92.8571	0	91.4663	0.75	NZ_CP074661.1_ORF.95857	Salmonella	Alpha
CP007288.2_ORF.10758.pdb	-HHHHHHHHHHHHHHHHHHHHHHHHHH-	28	26	0	92.8571	0	91.4663	0.75	NZ_CP075138.1_ORF.82823	Salmonella	Alpha
CP007288.2_ORF.10758.pdb	-HHHHHHHHHHHHHHHHHHHHHHHHHH-	28	26	0	92.8571	0	91.4663	0.75	NZ_CP075132.1_ORF.9349	Salmonella	Alpha
CP007288.2_ORF.10758.pdb	-HHHHHHHHHHHHHHHHHHHHHHHHHH-	28	26	0	92.8571	0	91.4663	0.75	NZ_CP016012.1_ORF.83580	Salmonella	Alpha
CP007288.2_ORF.10758.pdb	-HHHHHHHHHHHHHHHHHHHHHHHHHH-	28	26	0	92.8571	0	91.4663	0.75	NZ_CP013685.1_ORF.63280	Salmonella	Alpha
CP007288.2_ORF.10758.pdb	-HHHHHHHHHHHHHHHHHHHHHHHHHH-	28	26	0	92.8571	0	91.4663	0.75	NZ_CP019179.1_ORF.99709	Salmonella	Alpha
CP007288.2_ORF.10758.pdb	-HHHHHHHHHHHHHHHHHHHHHHHHHH-	28	26	0	92.8571	0	91.4663	0.75	NZ_CP075118.1_ORF.79534	Salmonella	Alpha
CP007288.2_ORF.10758.pdb	-HHHHHHHHHHHHHHHHHHHHHHHHHH-	28	26	0	92.8571	0	91.4663	0.75	NZ_CP075120.1_ORF.96118	Salmonella	Alpha
CP007288.2_ORF.10758.pdb	-HHHHHHHHHHHHHHHHHHHHHHHHHH-	28	26	0	92.8571	0	91.4663	0.75	NZ_CP022003.1_ORF.63071	Salmonella	Alpha
CP007288.2_ORF.10758.pdb	-HHHHHHHHHHHHHHHHHHHHHHHHHH-	28	26	0	92.8571	0	91.4663	0.75	NZ_CP075122.1_ORF.62724	Salmonella	Alpha
CP007288.2_ORF.10758.pdb	-HHHHHHHHHHHHHHHHHHHHHHHHHH-	28	26	0	92.8571	0	91.4663	0.75	NZ_CP019406.1_ORF.27208	Salmonella	Alpha
CP007288.2_ORF.10758.pdb	-HHHHHHHHHHHHHHHHHHHHHHHHHH-	28	26	0	92.8571	0	91.4663	0.75	NZ_CP019415.1_ORF.27463	Salmonella	Alpha
CP007288.2_ORF.10758.pdb	-HHHHHHHHHHHHHHHHHHHHHHHHHH-	28	26	0	92.8571	0	91.4663	0.75	NZ_CP019416.1_ORF.44113	Salmonella	Alpha
CP007288.2_ORF.10758.pdb	-HHHHHHHHHHHHHHHHHHHHHHHHHH-	28	26	0	92.8571	0	91.4663	0.75	NZ_CP015574.1_ORF.102006	Salmonella	Alpha
CP007288.2_ORF.10758.pdb	-HHHHHHHHHHHHHHHHHHHHHHHHHH-	28	26	0	92.8571	0	91.4663	0.75	NZ_CP020825.1_ORF.79518	Salmonella	Alpha
CP007288.2_ORF.10758.pdb	-HHHHHHHHHHHHHHHHHHHHHHHHHH-	28	26	0	92.8571	0	91.4663	0.75	NZ_CP020823.1_ORF.79313	Salmonella	Alpha
CP007288.2_ORF.10758.pdb	-HHHHHHHHHHHHHHHHHHHHHHHHHH-	28	26	0	92.8571	0	91.4663	0.75	NZ_CP016754.1_ORF.79738	Salmonella	Alpha
CP007288.2_ORF.10758.pdb	-HHHHHHHHHHHHHHHHHHHHHHHHHH-	28	26	0	92.8571	0	91.4663	0.75	NZ_CP022490.1_ORF.64831	Salmonella	Alpha
CP007288.2_ORF.10758.pdb	-HHHHHHHHHHHHHHHHHHHHHHHHHH-	28	26	0	92.8571	0	91.4663	0.75	NZ_CP075113.1_ORF.65311	Salmonella	Alpha
CP007288.2_ORF.10758.pdb	-HHHHHHHHHHHHHHHHHHHHHHHHHH-	28	26	0	92.8571	0	91.4663	0.75	NZ_CP017232.1_ORF.79324	Salmonella	Alpha
CP007288.2_ORF.10758.pdb	-HHHHHHHHHHHHHHHHHHHHHHHHHH-	28	26	0	92.8571	0	91.4663	0.75	NZ_CP017177.1_ORF.62910	Salmonella	Alpha
CP007288.2_ORF.10758.pdb	-HHHHHHHHHHHHHHHHHHHHHHHHHH-	28	26	0	92.8571	0	91.4663	0.75	NZ_CP018635.1_ORF.16241	Salmonella	Alpha
CP007288.2_ORF.10758.pdb	-HHHHHHHHHHHHHHHHHHHHHHHHHH-	28	26	0	92.8571	0	91.4663	0.75	NZ_CP018640.1_ORF.67352	Salmonella	Alpha
CP007288.2_ORF.10758.pdb	-HHHHHHHHHHHHHHHHHHHHHHHHHH-	28	26	0	92.8571	0	91.4663	0.75	NZ_CP018642.1_ORF.87749	Salmonella	Alpha
CP007288.2_ORF.10758.pdb	-HHHHHHHHHHHHHHHHHHHHHHHHHH-	28	26	0	92.8571	0	91.4663	0.75	NZ_CP018644.1_ORF.78587	Salmonella	Alpha
CP007288.2_ORF.10758.pdb	-HHHHHHHHHHHHHHHHHHHHHHHHHH-	28	26	0	92.8571	0	91.4663	0.75	NZ_CP018645.1_ORF.32017	Salmonella	Alpha
CP007288.2_ORF.10758.pdb	-HHHHHHHHHHHHHHHHHHHHHHHHHH-	28	26	0	92.8571	0	91.4663	0.75	NZ_CP018647.1_ORF.43222	Salmonella	Alpha
CP007288.2_ORF.10758.pdb	-HHHHHHHHHHHHHHHHHHHHHHHHHH-	28	26	0	92.8571	0	91.4663	0.75	NZ_CP018655.1_ORF.81102	Salmonella	Alpha
CP007288.2_ORF.10758.pdb	-HHHHHHHHHHHHHHHHHHHHHHHHHH-	28	26	0	92.8571	0	91.4663	0.75	NZ_CP018659.1_ORF.23356	Salmonella	Alpha
CP007288.2_ORF.10758.pdb	-HHHHHHHHHHHHHHHHHHHHHHHHHH-	28	26	0	92.8571	0	91.4663	0.75	NZ_CP018661.1_ORF.87780	Salmonella	Alpha
CP007288.2_ORF.10758.pdb	-HHHHHHHHHHHHHHHHHHHHHHHHHH-	28	26	0	92.8571	0	91.4663	0.75	NZ_CP018633.1_ORF.49246	Salmonella	Alpha
CP007288.2_ORF.10758.pdb	-HHHHHHHHHHHHHHHHHHHHHHHHHH-	28	26	0	92.8571	0	91.4663	0.75	NZ_CP018637.1_ORF.90356	Salmonella	Alpha
CP007288.2_ORF.10758.pdb	-HHHHHHHHHHHHHHHHHHHHHHHHHH-	28	26	0	92.8571	0	91.4663	0.75	NZ_CP018648.1_ORF.21269	Salmonella	Alpha
CP007288.2_ORF.10758.pdb	-HHHHHHHHHHHHHHHHHHHHHHHHHH-	28	26	0	92.8571	0	91.4663	0.75	NZ_CP018651.1_ORF.57541	Salmonella	Alpha
CP007288.2_ORF.10758.pdb	-HHHHHHHHHHHHHHHHHHHHHHHHHH-	28	26	0	92.8571	0	91.4663	0.75	NZ_CP019383.1_ORF.79694	Salmonella	Alpha
CP007288.2_ORF.10758.pdb	-HHHHHHHHHHHHHHHHHHHHHHHHHH-	28	26	0	92.8571	0	91.4663	0.75	NZ_CP015524.1_ORF.43810	Salmonella	Alpha
CP007288.2_ORF.10758.pdb	-HHHHHHHHHHHHHHHHHHHHHHHHHH-	28	26	0	92.8571	0	91.4663	0.75	NZ_CP015526.1_ORF.10398	Salmonella	Alpha
CP007288.2_ORF.10758.pdb	-HHHHHHHHHHHHHHHHHHHHHHHHHH-	28	26	0	92.8571	0	91.4663	0.75	NZ_CP026569.1_ORF.96095	Salmonella	Alpha
CP007288.2_ORF.10758.pdb	-HHHHHHHHHHHHHHHHHHHHHHHHHH-	28	26	0	92.8571	0	91.4663	0.75	NZ_CP019681.1_ORF.27736	Salmonella	Alpha
CP007288.2_ORF.10758.pdb	-HHHHHHHHHHHHHHHHHHHHHHHHHH-	28	26	0	92.8571	0	91.4663	0.75	NZ_CP025554.1_ORF.62721	Salmonella	Alpha
CP007288.2_ORF.10758.pdb	-HHHHHHHHHHHHHHHHHHHHHHHHHH-	28	26	0	92.8571	0	91.4663	0.75	NZ_CP025559.1_ORF.79678	Salmonella	Alpha
CP007288.2_ORF.10758.pdb	-HHHHHHHHHHHHHHHHHHHHHHHHHH-	28	26	0	92.8571	0	91.4663	0.75	NC_016831.1_ORF.10388	Salmonella	Alpha
CP007288.2_ORF.10758.pdb	-HHHHHHHHHHHHHHHHHHHHHHHHHH-	28	26	0	92.8571	0	91.4663	0.75	NZ_CP010283.1_ORF.100782	Salmonella	Alpha
CP007288.2_ORF.10758.pdb	-HHHHHHHHHHHHHHHHHHHHHHHHHH-	28	26	0	92.8571	0	91.4663	0.75	NZ_CP010281.1_ORF.85116	Salmonella	Alpha
CP007288.2_ORF.10758.pdb	-HHHHHHHHHHHHHHHHHHHHHHHHHH-	28	26	0	92.8571	0	91.4663	0.75	NZ_CP010282.1_ORF.82051	Salmonella	Alpha
CP007288.2_ORF.10758.pdb	-HHHHHHHHHHHHHHHHHHHHHHHHHH-	28	26	0	92.8571	0	91.4663	0.75	NZ_CP010279.1_ORF.43525	Salmonella	Alpha
CP007288.2_ORF.10758.pdb	-HHHHHHHHHHHHHHHHHHHHHHHHHH-	28	26	0	92.8571	0	91.4663	0.75	NZ_CP009561.1_ORF.17383	Salmonella	Alpha
CP007288.2_ORF.10758.pdb	-HHHHHHHHHHHHHHHHHHHHHHHHHH-	28	26	0	92.8571	0	91.4663	0.75	NZ_CP010284.1_ORF.96131	Salmonella	Alpha
CP007288.2_ORF.10758.pdb	-HHHHHHHHHHHHHHHHHHHHHHHHHH-	28	26	0	92.8571	0	91.4663	0.75	NZ_CP010280.1_ORF.43450	Salmonella	Alpha
CP007288.2_ORF.10758.pdb	-HHHHHHHHHHHHHHHHHHHHHHHHHH-	28	26	0	92.8571	0	91.4663	0.75	NZ_CP007598.1_ORF.49622	Salmonella	Alpha
CP007288.2_ORF.10758.pdb	-HHHHHHHHHHHHHHHHHHHHHHHHHH-	28	26	0	92.8571	0	91.4663	0.75	NZ_CP007528.1_ORF.94963	Salmonella	Alpha
CP007288.2_ORF.10758.pdb	-HHHHHHHHHHHHHHHHHHHHHHHHHH-	28	26	0	92.8571	0	91.4663	0.75	NZ_CP012347.1_ORF.13854	Salmonella	Alpha
CP007288.2_ORF.10758.pdb	-HHHHHHHHHHHHHHHHHHHHHHHHHH-	28	26	0	92.8571	0	91.4663	0.75	NZ_CP011394.1_ORF.96235	Salmonella	Alpha
CP007288.2_ORF.10758.pdb	-HHHHHHHHHHHHHHHHHHHHHHHHHH-	28	26	0	92.8571	0	91.4663	0.75	NZ_CP028157.1_ORF.27457	Salmonella	Alpha
CP007288.2_ORF.10758.pdb	-HHHHHHHHHHHHHHHHHHHHHHHHHH-	28	26	0	92.8571	0	91.4663	0.75	NZ_CP028151.1_ORF.27457	Salmonella	Alpha
CP007288.2_ORF.10758.pdb	-HHHHHHHHHHHHHHHHHHHHHHHHHH-	28	26	0	92.8571	0	91.4663	0.75	NZ_CP030794.1_ORF.620	Salmonella	Alpha
CP007288.2_ORF.10758.pdb	-HHHHHHHHHHHHHHHHHHHHHHHHHH-	28	26	0	92.8571	0	91.4663	0.75	NZ_CP030207.1_ORF.99911	Salmonella	Alpha
CP007288.2_ORF.10758.pdb	-HHHHHHHHHHHHHHHHHHHHHHHHHH-	28	26	0	92.8571	0	91.4663	0.75	NZ_CP023475.1_ORF.62962	Salmonella	Alpha
CP007288.2_ORF.10758.pdb	-HHHHHHHHHHHHHHHHHHHHHHHHHH-	28	26	0	92.8571	0	91.4663	0.75	NZ_CP023436.1_ORF.96154	Salmonella	Alpha
CP007288.2_ORF.10758.pdb	-HHHHHHHHHHHHHHHHHHHHHHHHHH-	28	26	0	92.8571	0	91.4663	0.75	NZ_CP032384.1_ORF.58685	Salmonella	Alpha
CP007288.2_ORF.10758.pdb	-HHHHHHHHHHHHHHHHHHHHHHHHHH-	28	26	0	92.8571	0	91.4663	0.75	NZ_CP032387.1_ORF.4228	Salmonella	Alpha
CP007288.2_ORF.10758.pdb	-HHHHHHHHHHHHHHHHHHHHHHHHHH-	28	26	0	92.8571	0	91.4663	0.75	NZ_CP032390.1_ORF.16764	Salmonella	Alpha
CP007288.2_ORF.10758.pdb	-HHHHHHHHHHHHHHHHHHHHHHHHHH-	28	26	0	92.8571	0	91.4663	0.75	NZ_CP032393.1_ORF.63399	Salmonella	Alpha
CP007288.2_ORF.10758.pdb	-HHHHHHHHHHHHHHHHHHHHHHHHHH-	28	26	0	92.8571	0	91.4663	0.75	NZ_CP032396.1_ORF.1540	Salmonella	Alpha
CP007288.2_ORF.10758.pdb	-HHHHHHHHHHHHHHHHHHHHHHHHHH-	28	26	0	92.8571	0	91.4663	0.75	NZ_CP032449.1_ORF.101234	Salmonella	Alpha
CP007288.2_ORF.10758.pdb	-HHHHHHHHHHHHHHHHHHHHHHHHHH-	28	26	0	92.8571	0	91.4663	0.75	NZ_CP032446.1_ORF.99682	Salmonella	Alpha
CP007288.2_ORF.10758.pdb	-HHHHHHHHHHHHHHHHHHHHHHHHHH-	28	26	0	92.8571	0	91.4663	0.75	NZ_CP032379.1_ORF.65415	Salmonella	Alpha
CP007288.2_ORF.10758.pdb	-HHHHHHHHHHHHHHHHHHHHHHHHHH-	28	26	0	92.8571	0	91.4663	0.75	NZ_CP022963.1_ORF.31320	Salmonella	Alpha
CP007288.2_ORF.10758.pdb	-HHHHHHHHHHHHHHHHHHHHHHHHHH-	28	26	0	92.8571	0	91.4663	0.75	NZ_CP032622.2_ORF.96819	Salmonella	Alpha
CP007288.2_ORF.10758.pdb	-HHHHHHHHHHHHHHHHHHHHHHHHHH-	28	26	0	92.8571	0	91.4663	0.75	NZ_CP033090.1_ORF.79292	Salmonella	Alpha
CP007288.2_ORF.10758.pdb	-HHHHHHHHHHHHHHHHHHHHHHHHHH-	28	26	0	92.8571	0	91.4663	0.75	NZ_CP033340.1_ORF.95826	Salmonella	Alpha
CP007288.2_ORF.10758.pdb	-HHHHHHHHHHHHHHHHHHHHHHHHHH-	28	26	0	92.8571	0	91.4663	0.75	NZ_CP025094.1_ORF.99290	Salmonella	Alpha
CP007288.2_ORF.10758.pdb	-HHHHHHHHHHHHHHHHHHHHHHHHHH-	28	26	0	92.8571	0	91.4663	0.75	NZ_CP026713.1_ORF.67314	Salmonella	Alpha
CP007288.2_ORF.10758.pdb	-HHHHHHHHHHHHHHHHHHHHHHHHHH-	28	26	0	92.8571	0	91.4663	0.75	NZ_CP025230.1_ORF.99916	Salmonella	Alpha
CP007288.2_ORF.10758.pdb	-HHHHHHHHHHHHHHHHHHHHHHHHHH-	28	26	0	92.8571	0	91.4663	0.75	NZ_CP025232.1_ORF.80596	Salmonella	Alpha
CP007288.2_ORF.10758.pdb	-HHHHHHHHHHHHHHHHHHHHHHHHHH-	28	26	0	92.8571	0	91.4663	0.75	NZ_CP025234.1_ORF.99105	Salmonella	Alpha
CP007288.2_ORF.10758.pdb	-HHHHHHHHHHHHHHHHHHHHHHHHHH-	28	26	0	92.8571	0	91.4663	0.75	NZ_CP025243.1_ORF.83819	Salmonella	Alpha
CP007288.2_ORF.10758.pdb	-HHHHHHHHHHHHHHHHHHHHHHHHHH-	28	26	0	92.8571	0	91.4663	0.75	NZ_CP025237.1_ORF.81885	Salmonella	Alpha
CP007288.2_ORF.10758.pdb	-HHHHHHHHHHHHHHHHHHHHHHHHHH-	28	26	0	92.8571	0	91.4663	0.75	NZ_CP025241.1_ORF.99736	Salmonella	Alpha
CP007288.2_ORF.10758.pdb	-HHHHHHHHHHHHHHHHHHHHHHHHHH-	28	26	0	92.8571	0	91.4663	0.75	NZ_CP041208.1_ORF.81694	Salmonella	Alpha
CP007288.2_ORF.10758.pdb	-HHHHHHHHHHHHHHHHHHHHHHHHHH-	28	26	0	92.8571	0	91.4663	0.75	NZ_CP025273.1_ORF.100712	Salmonella	Alpha
CP007288.2_ORF.10758.pdb	-HHHHHHHHHHHHHHHHHHHHHHHHHH-	28	26	0	92.8571	0	91.4663	0.75	NZ_CP019035.1_ORF.93730	Salmonella	Alpha
CP007288.2_ORF.10758.pdb	-HHHHHHHHHHHHHHHHHHHHHHHHHH-	28	26	0	92.8571	0	91.4663	0.75	NC_020307.1_ORF.51439	Salmonella	Alpha
CP007288.2_ORF.10758.pdb	-HHHHHHHHHHHHHHHHHHHHHHHHHH-	28	26	0	92.8571	0	91.4663	0.75	NC_021844.1_ORF.63072	Salmonella	Alpha
CP007288.2_ORF.10758.pdb	-HHHHHHHHHHHHHHHHHHHHHHHHHH-	28	26	0	92.8571	0	91.4663	0.75	NC_021902.1_ORF.32184	Salmonella	Alpha
CP007288.2_ORF.10758.pdb	-HHHHHHHHHHHHHHHHHHHHHHHHHH-	28	26	0	92.8571	0	91.4663	0.75	NC_022221.1_ORF.43107	Salmonella	Alpha
CP007288.2_ORF.10758.pdb	-HHHHHHHHHHHHHHHHHHHHHHHHHH-	28	26	0	92.8571	0	91.4663	0.75	NZ_CP016357.1_ORF.96560	Salmonella	Alpha
CP007288.2_ORF.10758.pdb	-HHHHHHHHHHHHHHHHHHHHHHHHHH-	28	26	0	92.8571	0	91.4663	0.75	NZ_CP038595.1_ORF.26741	Salmonella	Alpha
CP007288.2_ORF.10758.pdb	-HHHHHHHHHHHHHHHHHHHHHHHHHH-	28	26	0	92.8571	0	91.4663	0.75	NZ_CP039463.1_ORF.79890	Salmonella	Alpha
CP007288.2_ORF.10758.pdb	-HHHHHHHHHHHHHHHHHHHHHHHHHH-	28	26	0	92.8571	0	91.4663	0.75	NZ_CP039465.1_ORF.96804	Salmonella	Alpha
CP007288.2_ORF.10758.pdb	-HHHHHHHHHHHHHHHHHHHHHHHHHH-	28	26	0	92.8571	0	91.4663	0.75	NZ_CP039482.1_ORF.79968	Salmonella	Alpha
CP007288.2_ORF.10758.pdb	-HHHHHHHHHHHHHHHHHHHHHHHHHH-	28	26	0	92.8571	0	91.4663	0.75	NZ_CP039467.1_ORF.79900	Salmonella	Alpha
CP007288.2_ORF.10758.pdb	-HHHHHHHHHHHHHHHHHHHHHHHHHH-	28	26	0	92.8571	0	91.4663	0.75	NZ_CP039469.1_ORF.96626	Salmonella	Alpha
CP007288.2_ORF.10758.pdb	-HHHHHHHHHHHHHHHHHHHHHHHHHH-	28	26	0	92.8571	0	91.4663	0.75	NZ_CP039471.1_ORF.63155	Salmonella	Alpha
CP007288.2_ORF.10758.pdb	-HHHHHHHHHHHHHHHHHHHHHHHHHH-	28	26	0	92.8571	0	91.4663	0.75	NZ_CP039486.1_ORF.96626	Salmonella	Alpha
CP007288.2_ORF.10758.pdb	-HHHHHHHHHHHHHHHHHHHHHHHHHH-	28	26	0	92.8571	0	91.4663	0.75	NZ_CP039484.1_ORF.63090	Salmonella	Alpha
CP007288.2_ORF.10758.pdb	-HHHHHHHHHHHHHHHHHHHHHHHHHH-	28	26	0	92.8571	0	91.4663	0.75	NZ_CP039473.1_ORF.63261	Salmonella	Alpha
CP007288.2_ORF.10758.pdb	-HHHHHHHHHHHHHHHHHHHHHHHHHH-	28	26	0	92.8571	0	91.4663	0.75	NZ_CP039476.1_ORF.96688	Salmonella	Alpha
CP007288.2_ORF.10758.pdb	-HHHHHHHHHHHHHHHHHHHHHHHHHH-	28	26	0	92.8571	0	91.4663	0.75	NZ_CP039477.1_ORF.96790	Salmonella	Alpha
CP007288.2_ORF.10758.pdb	-HHHHHHHHHHHHHHHHHHHHHHHHHH-	28	26	0	92.8571	0	91.4663	0.75	NZ_CP039478.1_ORF.96630	Salmonella	Alpha
CP007288.2_ORF.10758.pdb	-HHHHHHHHHHHHHHHHHHHHHHHHHH-	28	26	0	92.8571	0	91.4663	0.75	NZ_CP039480.1_ORF.63113	Salmonella	Alpha
CP007288.2_ORF.10758.pdb	-HHHHHHHHHHHHHHHHHHHHHHHHHH-	28	26	0	92.8571	0	91.4663	0.75	NZ_CP039487.1_ORF.79768	Salmonella	Alpha
CP007288.2_ORF.10758.pdb	-HHHHHHHHHHHHHHHHHHHHHHHHHH-	28	26	0	92.8571	0	91.4663	0.75	NZ_CP039491.1_ORF.80028	Salmonella	Alpha
CP007288.2_ORF.10758.pdb	-HHHHHHHHHHHHHHHHHHHHHHHHHH-	28	26	0	92.8571	0	91.4663	0.75	NZ_CP039489.1_ORF.96788	Salmonella	Alpha
CP007288.2_ORF.10758.pdb	-HHHHHHHHHHHHHHHHHHHHHHHHHH-	28	26	0	92.8571	0	91.4663	0.75	NZ_CP039493.1_ORF.96781	Salmonella	Alpha
CP007288.2_ORF.10758.pdb	-HHHHHHHHHHHHHHHHHHHHHHHHHH-	28	26	0	92.8571	0	91.4663	0.75	NZ_CP040644.1_ORF.62957	Salmonella	Alpha
CP007288.2_ORF.10758.pdb	-HHHHHHHHHHHHHHHHHHHHHHHHHH-	28	26	0	92.8571	0	91.4663	0.75	NZ_CP040646.1_ORF.62698	Salmonella	Alpha
CP007288.2_ORF.10758.pdb	-HHHHHHHHHHHHHHHHHHHHHHHHHH-	28	26	0	92.8571	0	91.4663	0.75	NZ_CP041173.1_ORF.79918	Salmonella	Alpha
CP007288.2_ORF.10758.pdb	-HHHHHHHHHHHHHHHHHHHHHHHHHH-	28	26	0	92.8571	0	91.4663	0.75	NZ_CP041176.1_ORF.79583	Salmonella	Alpha
CP007288.2_ORF.10758.pdb	-HHHHHHHHHHHHHHHHHHHHHHHHHH-	28	26	0	92.8571	0	91.4663	0.75	NZ_CP032304.1_ORF.84130	Salmonella	Alpha
CP007288.2_ORF.10758.pdb	-HHHHHHHHHHHHHHHHHHHHHHHHHH-	28	26	0	92.8571	0	91.4663	0.75	NZ_CP043433.1_ORF.79686	Salmonella	Alpha
CP007288.2_ORF.10758.pdb	-HHHHHHHHHHHHHHHHHHHHHHHHHH-	28	26	0	92.8571	0	91.4663	0.75	NZ_CP045753.1_ORF.21705	Salmonella	Alpha
CP007288.2_ORF.10758.pdb	-HHHHHHHHHHHHHHHHHHHHHHHHHH-	28	26	0	92.8571	0	91.4663	0.75	NZ_CP045754.1_ORF.4910	Salmonella	Alpha
CP007288.2_ORF.10758.pdb	-HHHHHHHHHHHHHHHHHHHHHHHHHH-	28	26	0	92.8571	0	91.4663	0.75	NZ_CP045757.1_ORF.82690	Salmonella	Alpha
CP007288.2_ORF.10758.pdb	-HHHHHHHHHHHHHHHHHHHHHHHHHH-	28	26	0	92.8571	0	91.4663	0.75	NZ_CP045759.1_ORF.82681	Salmonella	Alpha
CP007288.2_ORF.10758.pdb	-HHHHHHHHHHHHHHHHHHHHHHHHHH-	28	26	0	92.8571	0	91.4663	0.75	NZ_CP045831.1_ORF.80028	Salmonella	Alpha
CP007288.2_ORF.10758.pdb	-HHHHHHHHHHHHHHHHHHHHHHHHHH-	28	26	0	92.8571	0	91.4663	0.75	NZ_CP045945.1_ORF.96301	Salmonella	Alpha
CP007288.2_ORF.10758.pdb	-HHHHHHHHHHHHHHHHHHHHHHHHHH-	28	26	0	92.8571	0	91.4663	0.75	NZ_CP045955.1_ORF.63049	Salmonella	Alpha
CP007288.2_ORF.10758.pdb	-HHHHHHHHHHHHHHHHHHHHHHHHHH-	28	26	0	92.8571	0	91.4663	0.75	NZ_CP043662.1_ORF.13215	Salmonella	Alpha
CP007288.2_ORF.10758.pdb	-HHHHHHHHHHHHHHHHHHHHHHHHHH-	28	26	0	92.8571	0	91.4663	0.75	NZ_CP034177.1_ORF.79391	Salmonella	Alpha
CP007288.2_ORF.10758.pdb	-HHHHHHHHHHHHHHHHHHHHHHHHHH-	28	26	0	92.8571	0	91.4663	0.75	NZ_CP041973.1_ORF.26887	Salmonella	Alpha
CP007288.2_ORF.10758.pdb	-HHHHHHHHHHHHHHHHHHHHHHHHHH-	28	26	0	92.8571	0	91.4663	0.75	NZ_CP050706.1_ORF.96106	Salmonella	Alpha
CP007288.2_ORF.10758.pdb	-HHHHHHHHHHHHHHHHHHHHHHHHHH-	28	26	0	92.8571	0	91.4663	0.75	NZ_CP050709.1_ORF.62943	Salmonella	Alpha
CP007288.2_ORF.10758.pdb	-HHHHHHHHHHHHHHHHHHHHHHHHHH-	28	26	0	92.8571	0	91.4663	0.75	NZ_CP050716.1_ORF.96077	Salmonella	Alpha
CP007288.2_ORF.10758.pdb	-HHHHHHHHHHHHHHHHHHHHHHHHHH-	28	26	0	92.8571	0	91.4663	0.75	NZ_CP050712.1_ORF.79767	Salmonella	Alpha
CP007288.2_ORF.10758.pdb	-HHHHHHHHHHHHHHHHHHHHHHHHHH-	28	26	0	92.8571	0	91.4663	0.75	NZ_CP050721.1_ORF.47719	Salmonella	Alpha
CP007288.2_ORF.10758.pdb	-HHHHHHHHHHHHHHHHHHHHHHHHHH-	28	26	0	92.8571	0	91.4663	0.75	NZ_CP050723.1_ORF.62949	Salmonella	Alpha
CP007288.2_ORF.10758.pdb	-HHHHHHHHHHHHHHHHHHHHHHHHHH-	28	26	0	92.8571	0	91.4663	0.75	NZ_CP019181.1_ORF.43314	Salmonella	Alpha
CP007288.2_ORF.10758.pdb	-HHHHHHHHHHHHHHHHHHHHHHHHHH-	28	26	0	92.8571	0	91.4663	0.75	NZ_CP039436.1_ORF.85061	Salmonella	Alpha
CP007288.2_ORF.10758.pdb	-HHHHHHHHHHHHHHHHHHHHHHHHHH-	28	26	0	92.8571	0	91.4663	0.75	NZ_CP039437.1_ORF.62867	Salmonella	Alpha
CP007288.2_ORF.10758.pdb	-HHHHHHHHHHHHHHHHHHHHHHHHHH-	28	26	0	92.8571	0	91.4663	0.75	NZ_CP060522.1_ORF.62851	Salmonella	Alpha
CP007288.2_ORF.10758.pdb	-HHHHHHHHHHHHHHHHHHHHHHHHHH-	28	26	0	92.8571	0	91.4663	0.75	NZ_CP063289.1_ORF.63320	Salmonella	Alpha
CP007288.2_ORF.10758.pdb	-HHHHHHHHHHHHHHHHHHHHHHHHHH-	28	26	0	92.8571	0	91.4663	0.75	NZ_CP063684.2_ORF.62640	Salmonella	Alpha
CP007288.2_ORF.10758.pdb	-HHHHHHHHHHHHHHHHHHHHHHHHHH-	28	26	0	92.8571	0	91.4663	0.75	NZ_CP063700.1_ORF.10508	Salmonella	Alpha
CP007288.2_ORF.10758.pdb	-HHHHHHHHHHHHHHHHHHHHHHHHHH-	28	26	0	92.8571	0	91.4663	0.75	NZ_CP063702.1_ORF.10733	Salmonella	Alpha
CP007288.2_ORF.10758.pdb	-HHHHHHHHHHHHHHHHHHHHHHHHHH-	28	26	0	92.8571	0	91.4663	0.75	NZ_CP063705.1_ORF.27859	Salmonella	Alpha
CP007288.2_ORF.10758.pdb	-HHHHHHHHHHHHHHHHHHHHHHHHHH-	28	26	0	92.8571	0	91.4663	0.75	NZ_CP063708.1_ORF.44069	Salmonella	Alpha
CP007288.2_ORF.10758.pdb	-HHHHHHHHHHHHHHHHHHHHHHHHHH-	28	26	0	92.8571	0	91.4663	0.75	NZ_CP066047.1_ORF.31788	Salmonella	Alpha
CP007288.2_ORF.10758.pdb	-HHHHHHHHHHHHHHHHHHHHHHHHHH-	28	26	0	92.8571	0	91.4663	0.75	NZ_CP051317.1_ORF.65284	Salmonella	Alpha
CP007288.2_ORF.10758.pdb	-HHHHHHHHHHHHHHHHHHHHHHHHHH-	28	26	0	92.8571	0	91.4663	0.75	NZ_CP051370.1_ORF.64965	Salmonella	Alpha
CP007288.2_ORF.10758.pdb	-HHHHHHHHHHHHHHHHHHHHHHHHHH-	28	26	0	92.8571	0	91.4663	0.75	NZ_CP051372.1_ORF.13090	Salmonella	Alpha
CP007288.2_ORF.10758.pdb	-HHHHHHHHHHHHHHHHHHHHHHHHHH-	28	26	0	92.8571	0	91.4663	0.75	NZ_CP071690.1_ORF.79420	Salmonella	Alpha
CP007288.2_ORF.10758.pdb	-HHHHHHHHHHHHHHHHHHHHHHHHHH-	28	26	0	92.8571	0	91.4663	0.75	NZ_CP071693.1_ORF.63128	Salmonella	Alpha
CP007288.2_ORF.10758.pdb	-HHHHHHHHHHHHHHHHHHHHHHHHHH-	28	26	0	92.8571	0	91.4663	0.75	NZ_CP071686.1_ORF.79499	Salmonella	Alpha
CP007288.2_ORF.10758.pdb	-HHHHHHHHHHHHHHHHHHHHHHHHHH-	28	26	0	92.8571	0	91.4663	0.75	NZ_CP074425.1_ORF.62830	Salmonella	Alpha
CP007288.2_ORF.10758.pdb	-HHHHHHHHHHHHHHHHHHHHHHHHHH-	28	26	0	92.8571	0	91.4663	0.75	NZ_CP074428.1_ORF.62851	Salmonella	Alpha
CP007288.2_ORF.10758.pdb	-HHHHHHHHHHHHHHHHHHHHHHHHHH-	28	26	0	92.8571	0	91.4663	0.75	NZ_CP080091.1_ORF.62933	Salmonella	Alpha
CP007288.2_ORF.10758.pdb	-HHHHHHHHHHHHHHHHHHHHHHHHHH-	28	26	0	92.8571	0	91.4663	0.75	NZ_CP082916.1_ORF.54682	Salmonella	Alpha
CP007288.2_ORF.10758.pdb	-HHHHHHHHHHHHHHHHHHHHHHHHHH-	28	26	0	92.8571	0	91.4663	0.75	NZ_CP077760.1_ORF.86142	Salmonella	Alpha
CP007288.2_ORF.10758.pdb	-HHHHHHHHHHHHHHHHHHHHHHHHHH-	28	26	0	92.8571	0	91.4663	0.75	NZ_CP084532.1_ORF.62891	Salmonella	Alpha
CP007288.2_ORF.10758.pdb	-HHHHHHHHHHHHHHHHHHHHHHHHHH-	28	26	0	92.8571	0	91.4663	0.75	NZ_CP085793.1_ORF.12824	Salmonella	Alpha
CP007288.2_ORF.10758.pdb	-HHHHHHHHHHHHHHHHHHHHHHHHHH-	28	26	0	92.8571	0	91.4663	0.75	NZ_CP007507.1_ORF.10452	Salmonella	Alpha
CP007288.2_ORF.10758.pdb	-HHHHHHHHHHHHHHHHHHHHHHHHHH-	28	26	0	92.8571	0	91.4663	0.75	NZ_CP007269.1_ORF.10568	Salmonella	Alpha
CP007288.2_ORF.10758.pdb	-HHHHHHHHHHHHHHHHHHHHHHHHHH-	28	26	0	92.8571	0	91.4663	0.75	NZ_CP007271.1_ORF.27252	Salmonella	Alpha
CP007288.2_ORF.10758.pdb	-HHHHHHHHHHHHHHHHHHHHHHHHHH-	28	26	0	92.8571	0	91.4663	0.75	NZ_CP007272.2_ORF.27253	Salmonella	Alpha
CP007288.2_ORF.10758.pdb	-HHHHHHHHHHHHHHHHHHHHHHHHHH-	28	26	0	92.8571	0	91.4663	0.75	NZ_CP007273.1_ORF.27254	Salmonella	Alpha
CP007288.2_ORF.10758.pdb	-HHHHHHHHHHHHHHHHHHHHHHHHHH-	28	26	0	92.8571	0	91.4663	0.75	NZ_CP007267.2_ORF.10805	Salmonella	Alpha
CP007288.2_ORF.10758.pdb	-HHHHHHHHHHHHHHHHHHHHHHHHHH-	28	26	0	92.8571	0	91.4663	0.75	NZ_CP007263.1_ORF.43970	Salmonella	Alpha
CP007288.2_ORF.10758.pdb	-HHHHHHHHHHHHHHHHHHHHHHHHHH-	28	26	0	92.8571	0	91.4663	0.75	NZ_CP007258.1_ORF.43980	Salmonella	Alpha
CP007288.2_ORF.10758.pdb	-HHHHHHHHHHHHHHHHHHHHHHHHHH-	28	26	0	92.8571	0	91.4663	0.75	NZ_CP007259.1_ORF.10403	Salmonella	Alpha
CP007288.2_ORF.10758.pdb	-HHHHHHHHHHHHHHHHHHHHHHHHHH-	28	26	0	92.8571	0	91.4663	0.75	NZ_CP007260.1_ORF.10430	Salmonella	Alpha
CP007288.2_ORF.10758.pdb	-HHHHHHHHHHHHHHHHHHHHHHHHHH-	28	26	0	92.8571	0	91.4663	0.75	NZ_CP007261.1_ORF.27392	Salmonella	Alpha
CP007288.2_ORF.10758.pdb	-HHHHHHHHHHHHHHHHHHHHHHHHHH-	28	26	0	92.8571	0	91.4663	0.75	NZ_CP007262.1_ORF.10716	Salmonella	Alpha
CP007288.2_ORF.10758.pdb	-HHHHHHHHHHHHHHHHHHHHHHHHHH-	28	26	0	92.8571	0	91.4663	0.75	NZ_CP007292.1_ORF.27266	Salmonella	Alpha
CP007288.2_ORF.10758.pdb	-HHHHHHHHHHHHHHHHHHHHHHHHHH-	28	26	0	92.8571	0	91.4663	0.75	NZ_CP007312.2_ORF.27124	Salmonella	Alpha
CP007288.2_ORF.10758.pdb	-HHHHHHHHHHHHHHHHHHHHHHHHHH-	28	26	0	92.8571	0	91.4663	0.75	NZ_CP007333.1_ORF.27255	Salmonella	Alpha
CP007288.2_ORF.10758.pdb	-HHHHHHHHHHHHHHHHHHHHHHHHHH-	28	26	0	92.8571	0	91.4663	0.75	NZ_CP007329.2_ORF.10636	Salmonella	Alpha
CP007288.2_ORF.10758.pdb	-HHHHHHHHHHHHHHHHHHHHHHHHHH-	28	26	0	92.8571	0	91.4663	0.75	NZ_CP085792.1_ORF.2271	Salmonella	Alpha
CP007288.2_ORF.10758.pdb	-HHHHHHHHHHHHHHHHHHHHHHHHHH-	28	26	0	92.8571	0	91.4663	0.75	NZ_CP085794.1_ORF.860	Salmonella	Alpha
CP007288.2_ORF.10758.pdb	-HHHHHHHHHHHHHHHHHHHHHHHHHH-	28	26	0	92.8571	0	91.4663	0.75	NZ_CP085796.1_ORF.31871	Salmonella	Alpha
CP007288.2_ORF.10758.pdb	-HHHHHHHHHHHHHHHHHHHHHHHHHH-	28	26	0	92.8571	0	91.4663	0.75	NZ_CP085795.1_ORF.17698	Salmonella	Alpha
CP007288.2_ORF.10758.pdb	-HHHHHHHHHHHHHHHHHHHHHHHHHH-	28	26	0	92.8571	0	91.4663	0.75	NZ_CP085797.1_ORF.76320	Salmonella	Alpha
CP007288.2_ORF.10758.pdb	-HHHHHHHHHHHHHHHHHHHHHHHHHH-	28	26	0	92.8571	0	91.4663	0.75	NZ_CP085798.1_ORF.98459	Salmonella	Alpha
CP007288.2_ORF.10758.pdb	-HHHHHHHHHHHHHHHHHHHHHHHHHH-	28	26	0	92.8571	0	91.4663	0.75	NZ_CP085814.1_ORF.15425	Salmonella	Alpha
CP007288.2_ORF.10758.pdb	-HHHHHHHHHHHHHHHHHHHHHHHHHH-	28	26	0	92.8571	0	91.4663	0.75	NZ_CP085799.1_ORF.67441	Salmonella	Alpha
CP007288.2_ORF.10758.pdb	-HHHHHHHHHHHHHHHHHHHHHHHHHH-	28	26	0	92.8571	0	91.4663	0.75	NZ_CP085813.1_ORF.81875	Salmonella	Alpha
CP007288.2_ORF.10758.pdb	-HHHHHHHHHHHHHHHHHHHHHHHHHH-	28	26	0	92.8571	0	91.4663	0.75	NZ_CP085800.1_ORF.67424	Salmonella	Alpha
CP007288.2_ORF.10758.pdb	-HHHHHHHHHHHHHHHHHHHHHHHHHH-	28	26	0	92.8571	0	91.4663	0.75	NZ_CP085801.1_ORF.98379	Salmonella	Alpha
CP007288.2_ORF.10758.pdb	-HHHHHHHHHHHHHHHHHHHHHHHHHH-	28	26	0	92.8571	0	91.4663	0.75	NZ_CP085803.1_ORF.30087	Salmonella	Alpha
CP007288.2_ORF.10758.pdb	-HHHHHHHHHHHHHHHHHHHHHHHHHH-	28	26	0	92.8571	0	91.4663	0.75	NZ_CP085802.1_ORF.81671	Salmonella	Alpha
CP007288.2_ORF.10758.pdb	-HHHHHHHHHHHHHHHHHHHHHHHHHH-	28	26	0	92.8571	0	91.4663	0.75	NZ_CP085804.1_ORF.46556	Salmonella	Alpha
CP007288.2_ORF.10758.pdb	-HHHHHHHHHHHHHHHHHHHHHHHHHH-	28	26	0	92.8571	0	91.4663	0.75	NZ_CP085805.1_ORF.95722	Salmonella	Alpha
CP007288.2_ORF.10758.pdb	-HHHHHHHHHHHHHHHHHHHHHHHHHH-	28	26	0	92.8571	0	91.4663	0.75	NZ_CP085806.1_ORF.29141	Salmonella	Alpha
CP007288.2_ORF.10758.pdb	-HHHHHHHHHHHHHHHHHHHHHHHHHH-	28	26	0	92.8571	0	91.4663	0.75	NZ_CP085815.1_ORF.84007	Salmonella	Alpha
CP007288.2_ORF.10758.pdb	-HHHHHHHHHHHHHHHHHHHHHHHHHH-	28	26	0	92.8571	0	91.4663	0.75	NZ_CP085816.1_ORF.81911	Salmonella	Alpha
CP007288.2_ORF.10758.pdb	-HHHHHHHHHHHHHHHHHHHHHHHHHH-	28	26	0	92.8571	0	91.4663	0.75	NZ_CP085817.1_ORF.14929	Salmonella	Alpha
CP007288.2_ORF.10758.pdb	-HHHHHHHHHHHHHHHHHHHHHHHHHH-	28	26	0	92.8571	0	91.4663	0.75	NZ_CP085818.1_ORF.29749	Salmonella	Alpha
CP007288.2_ORF.10758.pdb	-HHHHHHHHHHHHHHHHHHHHHHHHHH-	28	26	0	92.8571	0	91.4663	0.75	NZ_CP085822.1_ORF.50620	Salmonella	Alpha
CP007288.2_ORF.10758.pdb	-HHHHHHHHHHHHHHHHHHHHHHHHHH-	28	26	0	92.8571	0	91.4663	0.75	NZ_CP085823.1_ORF.6581	Salmonella	Alpha
CP007288.2_ORF.10758.pdb	-HHHHHHHHHHHHHHHHHHHHHHHHHH-	28	26	0	92.8571	0	91.4663	0.75	NZ_CP085824.1_ORF.78453	Salmonella	Alpha
CP007288.2_ORF.10758.pdb	-HHHHHHHHHHHHHHHHHHHHHHHHHH-	28	26	0	92.8571	0	91.4663	0.75	NZ_CP085821.1_ORF.29010	Salmonella	Alpha
CP007288.2_ORF.10758.pdb	-HHHHHHHHHHHHHHHHHHHHHHHHHH-	28	26	0	92.8571	0	91.4663	0.75	NZ_CP007425.1_ORF.27255	Salmonella	Alpha
CP007288.2_ORF.10758.pdb	-HHHHHHHHHHHHHHHHHHHHHHHHHH-	28	26	0	92.8571	0	91.4663	0.75	NZ_CP007175.1_ORF.27478	Salmonella	Alpha
CP007288.2_ORF.10758.pdb	-HHHHHHHHHHHHHHHHHHHHHHHHHH-	28	26	0	92.8571	0	91.4663	0.75	NZ_CP007245.1_ORF.10766	Salmonella	Alpha
CP007288.2_ORF.10758.pdb	-HHHHHHHHHHHHHHHHHHHHHHHHHH-	28	26	0	92.8571	0	91.4663	0.75	NZ_CP007246.1_ORF.27386	Salmonella	Alpha
CP007288.2_ORF.10758.pdb	-HHHHHHHHHHHHHHHHHHHHHHHHHH-	28	26	0	92.8571	0	91.4663	0.75	NZ_CP007247.1_ORF.27320	Salmonella	Alpha
CP007288.2_ORF.10758.pdb	-HHHHHHHHHHHHHHHHHHHHHHHHHH-	28	26	0	92.8571	0	91.4663	0.75	NZ_CP007248.1_ORF.10508	Salmonella	Alpha
CP007288.2_ORF.10758.pdb	-HHHHHHHHHHHHHHHHHHHHHHHHHH-	28	26	0	92.8571	0	91.4663	0.75	NZ_CP007249.2_ORF.27228	Salmonella	Alpha
CP007288.2_ORF.10758.pdb	-HHHHHHHHHHHHHHHHHHHHHHHHHH-	28	26	0	92.8571	0	91.4663	0.75	NZ_CP007250.1_ORF.10715	Salmonella	Alpha
CP007288.2_ORF.10758.pdb	-HHHHHHHHHHHHHHHHHHHHHHHHHH-	28	26	0	92.8571	0	91.4663	0.75	NZ_CP007252.1_ORF.27377	Salmonella	Alpha
CP007288.2_ORF.10758.pdb	-HHHHHHHHHHHHHHHHHHHHHHHHHH-	28	26	0	92.8571	0	91.4663	0.75	NZ_CP007253.1_ORF.27276	Salmonella	Alpha
CP007288.2_ORF.10758.pdb	-HHHHHHHHHHHHHHHHHHHHHHHHHH-	28	26	0	92.8571	0	91.4663	0.75	NZ_CP007254.1_ORF.10568	Salmonella	Alpha
CP007288.2_ORF.10758.pdb	-HHHHHHHHHHHHHHHHHHHHHHHHHH-	28	26	0	92.8571	0	91.4663	0.75	NZ_CP039496.1_ORF.80025	Salmonella	Alpha
CP007288.2_ORF.10758.pdb	-HHHHHHHHHHHHHHHHHHHHHHHHHH-	28	26	0	92.8571	0	91.4663	0.75	NZ_CP039500.1_ORF.80029	Salmonella	Alpha
CP007288.2_ORF.10758.pdb	-HHHHHHHHHHHHHHHHHHHHHHHHHH-	28	26	0	92.8571	0	91.4663	0.75	NZ_CP039499.1_ORF.96817	Salmonella	Alpha
CP007288.2_ORF.10758.pdb	-HHHHHHHHHHHHHHHHHHHHHHHHHH-	28	26	0	92.8571	0	91.4663	0.75	NZ_CP039498.1_ORF.81071	Salmonella	Alpha
CP007288.2_ORF.10758.pdb	-HHHHHHHHHHHHHHHHHHHHHHHHHH-	28	26	0	92.8571	0	91.4663	0.75	NZ_CP009089.1_ORF.11037	Salmonella	Alpha
CP007288.2_ORF.10758.pdb	-HHHHHHHHHHHHHHHHHHHHHHHHHH-	28	26	0	92.8571	0	91.4663	0.75	NZ_CP009090.1_ORF.10749	Salmonella	Alpha
CP007288.2_ORF.10758.pdb	-HHHHHHHHHHHHHHHHHHHHHHHHHH-	28	26	0	92.8571	0	91.4663	0.75	NZ_CP009091.1_ORF.10699	Salmonella	Alpha
CP007288.2_ORF.10758.pdb	-HHHHHHHHHHHHHHHHHHHHHHHHHH-	28	26	0	92.8571	0	91.4663	0.75	NZ_CP009092.1_ORF.10527	Salmonella	Alpha
CP007288.2_ORF.10758.pdb	-HHHHHHHHHHHHHHHHHHHHHHHHHH-	28	26	0	92.8571	0	91.4663	0.75	NZ_CP009093.1_ORF.10714	Salmonella	Alpha
CP007288.2_ORF.10758.pdb	-HHHHHHHHHHHHHHHHHHHHHHHHHH-	28	26	0	92.8571	0	91.4663	0.75	NZ_CP009085.2_ORF.10698	Salmonella	Alpha
CP007288.2_ORF.10758.pdb	-HHHHHHHHHHHHHHHHHHHHHHHHHH-	28	26	0	92.8571	0	91.4663	0.75	NZ_CP009084.2_ORF.43966	Salmonella	Alpha
CP007288.2_ORF.10758.pdb	-HHHHHHHHHHHHHHHHHHHHHHHHHH-	28	26	0	92.8571	0	91.4663	0.75	NZ_CP009086.1_ORF.43982	Salmonella	Alpha
CP007288.2_ORF.10758.pdb	-HHHHHHHHHHHHHHHHHHHHHHHHHH-	28	26	0	92.8571	0	91.4663	0.75	NZ_CP009087.1_ORF.44014	Salmonella	Alpha
CP007288.2_ORF.10758.pdb	-HHHHHHHHHHHHHHHHHHHHHHHHHH-	28	26	0	92.8571	0	91.4663	0.75	NZ_CP009083.1_ORF.43857	Salmonella	Alpha
CP007288.2_ORF.10758.pdb	-HHHHHHHHHHHHHHHHHHHHHHHHHH-	28	26	0	92.8571	0	91.4663	0.75	NZ_CP009088.1_ORF.44005	Salmonella	Alpha
CP007288.2_ORF.10758.pdb	-HHHHHHHHHHHHHHHHHHHHHHHHHH-	28	26	0	92.8571	0	91.4663	0.75	NZ_CP008928.1_ORF.21053	Salmonella	Alpha
CP007288.2_ORF.10758.pdb	-HHHHHHHHHHHHHHHHHHHHHHHHHH-	28	26	0	92.8571	0	91.4663	0.75	NZ_CP026052.1_ORF.49415	Salmonella	Alpha
CP007288.2_ORF.10758.pdb	-HHHHHHHHHHHHHHHHHHHHHHHHHH-	28	26	0	92.8571	0	91.4663	0.75	NZ_CP007559.2_ORF.63968	Salmonella	Alpha
CP007288.2_ORF.10758.pdb	-HHHHHHHHHHHHHHHHHHHHHHHHHH-	28	26	0	92.8571	0	91.4663	0.75	NZ_CP011790.1_ORF.43986	Salmonella	Alpha
CP007288.2_ORF.10758.pdb	-HHHHHHHHHHHHHHHHHHHHHHHHHH-	28	26	0	92.8571	0	91.4663	0.75	NZ_CP011791.1_ORF.27665	Salmonella	Alpha
CP007288.2_ORF.10758.pdb	-HHHHHHHHHHHHHHHHHHHHHHHHHH-	28	26	0	92.8571	0	91.4663	0.75	NZ_CP012598.1_ORF.47134	Salmonella	Alpha
CP007288.2_ORF.10758.pdb	-HHHHHHHHHHHHHHHHHHHHHHHHHH-	28	26	0	92.8571	0	91.4663	0.75	NZ_CP012599.1_ORF.54107	Salmonella	Alpha
CP007288.2_ORF.10758.pdb	-HHHHHHHHHHHHHHHHHHHHHHHHHH-	28	26	0	92.8571	0	91.4663	0.75	NZ_CP009768.1_ORF.30161	Salmonella	Alpha
CP007288.2_ORF.10758.pdb	-HHHHHHHHHHHHHHHHHHHHHHHHHH-	28	26	0	92.8571	0	91.4663	0.75	NZ_CP013097.1_ORF.27117	Salmonella	Alpha
CP007288.2_ORF.13684.pdb	-HHHHHHHHHHHHHHHHHHHHHHHH-	26	24	0	92.3077	0	91.8696	0.66	CP007288.2_ORF.13684	Salmonella	Alpha
CP007288.2_ORF.13684.pdb	-HHHHHHHHHHHHHHHHHHHHHHHH-	26	24	0	92.3077	0	91.8696	0.66	CP007291.2_ORF.30053	Salmonella	Alpha
CP007288.2_ORF.13684.pdb	-HHHHHHHHHHHHHHHHHHHHHHHH-	26	24	0	92.3077	0	91.8696	0.66	CP007280.2_ORF.13643	Salmonella	Alpha
CP007288.2_ORF.13684.pdb	-HHHHHHHHHHHHHHHHHHHHHHHH-	26	24	0	92.3077	0	91.8696	0.66	CP007282.2_ORF.13749	Salmonella	Alpha
CP007288.2_ORF.13684.pdb	-HHHHHHHHHHHHHHHHHHHHHHHH-	26	24	0	92.3077	0	91.8696	0.66	CP007283.2_ORF.30052	Salmonella	Alpha
CP007288.2_ORF.13684.pdb	-HHHHHHHHHHHHHHHHHHHHHHHH-	26	24	0	92.3077	0	91.8696	0.66	CP007285.2_ORF.30054	Salmonella	Alpha
CP007288.2_ORF.13684.pdb	-HHHHHHHHHHHHHHHHHHHHHHHH-	26	24	0	92.3077	0	91.8696	0.66	CP007286.2_ORF.30052	Salmonella	Alpha
CP007288.2_ORF.13684.pdb	-HHHHHHHHHHHHHHHHHHHHHHHH-	26	24	0	92.3077	0	91.8696	0.66	CP007434.2_ORF.30051	Salmonella	Alpha
CP007288.2_ORF.13684.pdb	-HHHHHHHHHHHHHHHHHHHHHHHH-	26	24	0	92.3077	0	91.8696	0.66	CP007360.2_ORF.30056	Salmonella	Alpha
CP007288.2_ORF.13684.pdb	-HHHHHHHHHHHHHHHHHHHHHHHH-	26	24	0	92.3077	0	91.8696	0.66	CP007216.2_ORF.82578	Salmonella	Alpha
CP007288.2_ORF.13684.pdb	-HHHHHHHHHHHHHHHHHHHHHHHH-	26	24	0	92.3077	0	91.8696	0.66	CP007235.2_ORF.16472	Salmonella	Alpha
CP007288.2_ORF.13684.pdb	-HHHHHHHHHHHHHHHHHHHHHHHH-	26	24	0	92.3077	0	91.8696	0.66	CP007540.2_ORF.78617	Salmonella	Alpha
CP007288.2_ORF.13684.pdb	-HHHHHHHHHHHHHHHHHHHHHHHH-	26	24	0	92.3077	0	91.8696	0.66	CP007584.2_ORF.102436	Salmonella	Alpha
CP007288.2_ORF.13684.pdb	-HHHHHHHHHHHHHHHHHHHHHHHH-	26	24	0	92.3077	0	91.8696	0.66	CP014663.2_ORF.102233	Salmonella	Alpha
CP007288.2_ORF.13684.pdb	-HHHHHHHHHHHHHHHHHHHHHHHH-	26	24	0	92.3077	0	91.8696	0.66	CP022069.2_ORF.50637	Salmonella	Alpha
CP007288.2_ORF.13684.pdb	-HHHHHHHHHHHHHHHHHHHHHHHH-	26	24	0	92.3077	0	91.8696	0.66	CP024619.1_ORF.67918	Salmonella	Alpha
CP007288.2_ORF.13684.pdb	-HHHHHHHHHHHHHHHHHHHHHHHH-	26	24	0	92.3077	0	91.8696	0.66	AP020330.1_ORF.68020	Salmonella	Alpha
CP007288.2_ORF.13684.pdb	-HHHHHHHHHHHHHHHHHHHHHHHH-	26	24	0	92.3077	0	91.8696	0.66	NC_003197.2_ORF.13776	Salmonella	Alpha
CP007288.2_ORF.13684.pdb	-HHHHHHHHHHHHHHHHHHHHHHHH-	26	24	0	92.3077	0	91.8696	0.66	NC_004631.1_ORF.54317	Salmonella	Alpha
CP007288.2_ORF.13684.pdb	-HHHHHHHHHHHHHHHHHHHHHHHH-	26	24	0	92.3077	0	91.8696	0.66	NC_006905.1_ORF.47629	Salmonella	Alpha
CP007288.2_ORF.13684.pdb	-HHHHHHHHHHHHHHHHHHHHHHHH-	26	24	0	92.3077	0	91.8696	0.66	NC_011294.1_ORF.30184	Salmonella	Alpha
CP007288.2_ORF.13684.pdb	-HHHHHHHHHHHHHHHHHHHHHHHH-	26	24	0	92.3077	0	91.8696	0.66	NC_011274.1_ORF.68701	Salmonella	Alpha
CP007288.2_ORF.13684.pdb	-HHHHHHHHHHHHHHHHHHHHHHHH-	26	24	0	92.3077	0	91.8696	0.66	NC_006511.1_ORF.29256	Salmonella	Alpha
CP007288.2_ORF.13684.pdb	-HHHHHHHHHHHHHHHHHHHHHHHH-	26	24	0	92.3077	0	91.8696	0.66	NC_011080.1_ORF.31142	Salmonella	Alpha
CP007288.2_ORF.13684.pdb	-HHHHHHHHHHHHHHHHHHHHHHHH-	26	24	0	92.3077	0	91.8696	0.66	NC_012125.1_ORF.48149	Salmonella	Alpha
CP007288.2_ORF.13684.pdb	-HHHHHHHHHHHHHHHHHHHHHHHH-	26	24	0	92.3077	0	91.8696	0.66	NC_010102.1_ORF.47920	Salmonella	Alpha
CP007288.2_ORF.13684.pdb	-HHHHHHHHHHHHHHHHHHHHHHHH-	26	24	0	92.3077	0	91.8696	0.66	NC_011083.1_ORF.31350	Salmonella	Alpha
CP007288.2_ORF.13684.pdb	-HHHHHHHHHHHHHHHHHHHHHHHH-	26	24	0	92.3077	0	91.8696	0.66	NC_011094.1_ORF.47195	Salmonella	Alpha
CP007288.2_ORF.13684.pdb	-HHHHHHHHHHHHHHHHHHHHHHHH-	26	24	0	92.3077	0	91.8696	0.66	NC_011205.1_ORF.31581	Salmonella	Alpha
CP007288.2_ORF.13684.pdb	-HHHHHHHHHHHHHHHHHHHHHHHH-	26	24	0	92.3077	0	91.8696	0.66	NC_016856.1_ORF.14177	Salmonella	Alpha
CP007288.2_ORF.13684.pdb	-HHHHHHHHHHHHHHHHHHHHHHHH-	26	24	0	92.3077	0	91.8696	0.66	NC_011147.1_ORF.13176	Salmonella	Alpha
CP007288.2_ORF.13684.pdb	-HHHHHHHHHHHHHHHHHHHHHHHH-	26	24	0	92.3077	0	91.8696	0.66	NC_016854.1_ORF.31385	Salmonella	Alpha
CP007288.2_ORF.13684.pdb	-HHHHHHHHHHHHHHHHHHHHHHHH-	26	24	0	92.3077	0	91.8696	0.66	NC_016857.1_ORF.14376	Salmonella	Alpha
CP007288.2_ORF.13684.pdb	-HHHHHHHHHHHHHHHHHHHHHHHH-	26	24	0	92.3077	0	91.8696	0.66	NZ_CP007530.1_ORF.29368	Salmonella	Alpha
CP007288.2_ORF.13684.pdb	-HHHHHHHHHHHHHHHHHHHHHHHH-	26	24	0	92.3077	0	91.8696	0.66	NC_003198.1_ORF.71372	Salmonella	Alpha
CP007288.2_ORF.13684.pdb	-HHHHHHHHHHHHHHHHHHHHHHHH-	26	24	0	92.3077	0	91.8696	0.66	NC_016810.1_ORF.48857	Salmonella	Alpha
CP007288.2_ORF.13684.pdb	-HHHHHHHHHHHHHHHHHHHHHHHH-	26	24	0	92.3077	0	91.8696	0.66	NC_016863.1_ORF.48202	Salmonella	Alpha
CP007288.2_ORF.13684.pdb	-HHHHHHHHHHHHHHHHHHHHHHHH-	26	24	0	92.3077	0	91.8696	0.66	NZ_CP014657.1_ORF.82761	Salmonella	Alpha
CP007288.2_ORF.13684.pdb	-HHHHHHHHHHHHHHHHHHHHHHHH-	26	24	0	92.3077	0	91.8696	0.66	NZ_CP014659.2_ORF.87112	Salmonella	Alpha
CP007288.2_ORF.13684.pdb	-HHHHHHHHHHHHHHHHHHHHHHHH-	26	24	0	92.3077	0	91.8696	0.66	NZ_CP014661.1_ORF.65872	Salmonella	Alpha
CP007288.2_ORF.13684.pdb	-HHHHHHHHHHHHHHHHHHHHHHHH-	26	24	0	92.3077	0	91.8696	0.66	NZ_CP014621.2_ORF.86015	Salmonella	Alpha
CP007288.2_ORF.13684.pdb	-HHHHHHHHHHHHHHHHHHHHHHHH-	26	24	0	92.3077	0	91.8696	0.66	NZ_CP014620.1_ORF.65405	Salmonella	Alpha
CP007288.2_ORF.13684.pdb	-HHHHHHHHHHHHHHHHHHHHHHHH-	26	24	0	92.3077	0	91.8696	0.66	NZ_CP014664.1_ORF.67263	Salmonella	Alpha
CP007288.2_ORF.13684.pdb	-HHHHHHHHHHHHHHHHHHHHHHHH-	26	24	0	92.3077	0	91.8696	0.66	NZ_CP014665.1_ORF.100270	Salmonella	Alpha
CP007288.2_ORF.13684.pdb	-HHHHHHHHHHHHHHHHHHHHHHHH-	26	24	0	92.3077	0	91.8696	0.66	NZ_CP014965.1_ORF.101521	Salmonella	Alpha
CP007288.2_ORF.13684.pdb	-HHHHHHHHHHHHHHHHHHHHHHHH-	26	24	0	92.3077	0	91.8696	0.66	NZ_CP014666.2_ORF.64830	Salmonella	Alpha
CP007288.2_ORF.13684.pdb	-HHHHHHHHHHHHHHHHHHHHHHHH-	26	24	0	92.3077	0	91.8696	0.66	NZ_CP014967.1_ORF.86326	Salmonella	Alpha
CP007288.2_ORF.13684.pdb	-HHHHHHHHHHHHHHHHHHHHHHHH-	26	24	0	92.3077	0	91.8696	0.66	NZ_CP014981.1_ORF.101685	Salmonella	Alpha
CP007288.2_ORF.13684.pdb	-HHHHHHHHHHHHHHHHHHHHHHHH-	26	24	0	92.3077	0	91.8696	0.66	NZ_CP014969.1_ORF.104411	Salmonella	Alpha
CP007288.2_ORF.13684.pdb	-HHHHHHHHHHHHHHHHHHHHHHHH-	26	24	0	92.3077	0	91.8696	0.66	NZ_CP014982.2_ORF.68965	Salmonella	Alpha
CP007288.2_ORF.13684.pdb	-HHHHHHHHHHHHHHHHHHHHHHHH-	26	24	0	92.3077	0	91.8696	0.66	NZ_CP014971.2_ORF.100989	Salmonella	Alpha
CP007288.2_ORF.13684.pdb	-HHHHHHHHHHHHHHHHHHHHHHHH-	26	24	0	92.3077	0	91.8696	0.66	NZ_CP014983.1_ORF.84631	Salmonella	Alpha
CP007288.2_ORF.13684.pdb	-HHHHHHHHHHHHHHHHHHHHHHHH-	26	24	0	92.3077	0	91.8696	0.66	NZ_CP014975.1_ORF.87020	Salmonella	Alpha
CP007288.2_ORF.13684.pdb	-HHHHHHHHHHHHHHHHHHHHHHHH-	26	24	0	92.3077	0	91.8696	0.66	NZ_CP014979.2_ORF.68402	Salmonella	Alpha
CP007288.2_ORF.13684.pdb	-HHHHHHHHHHHHHHHHHHHHHHHH-	26	24	0	92.3077	0	91.8696	0.66	NZ_CP014977.1_ORF.68336	Salmonella	Alpha
CP007288.2_ORF.13684.pdb	-HHHHHHHHHHHHHHHHHHHHHHHH-	26	24	0	92.3077	0	91.8696	0.66	NZ_CP011942.1_ORF.30160	Salmonella	Alpha
CP007288.2_ORF.13684.pdb	-HHHHHHHHHHHHHHHHHHHHHHHH-	26	24	0	92.3077	0	91.8696	0.66	NZ_CP015724.1_ORF.101812	Salmonella	Alpha
CP007288.2_ORF.13684.pdb	-HHHHHHHHHHHHHHHHHHHHHHHH-	26	24	0	92.3077	0	91.8696	0.66	NZ_CP075141.1_ORF.103058	Salmonella	Alpha
CP007288.2_ORF.13684.pdb	-HHHHHHHHHHHHHHHHHHHHHHHH-	26	24	0	92.3077	0	91.8696	0.66	NZ_CP016504.1_ORF.47492	Salmonella	Alpha
CP007288.2_ORF.13684.pdb	-HHHHHHHHHHHHHHHHHHHHHHHH-	26	24	0	92.3077	0	91.8696	0.66	NZ_CP016507.1_ORF.47493	Salmonella	Alpha
CP007288.2_ORF.13684.pdb	-HHHHHHHHHHHHHHHHHHHHHHHH-	26	24	0	92.3077	0	91.8696	0.66	NZ_CP016514.1_ORF.30513	Salmonella	Alpha
CP007288.2_ORF.13684.pdb	-HHHHHHHHHHHHHHHHHHHHHHHH-	26	24	0	92.3077	0	91.8696	0.66	NZ_CP016517.1_ORF.13918	Salmonella	Alpha
CP007288.2_ORF.13684.pdb	-HHHHHHHHHHHHHHHHHHHHHHHH-	26	24	0	92.3077	0	91.8696	0.66	NZ_CP016530.1_ORF.47426	Salmonella	Alpha
CP007288.2_ORF.13684.pdb	-HHHHHHHHHHHHHHHHHHHHHHHH-	26	24	0	92.3077	0	91.8696	0.66	NZ_CP016521.1_ORF.13616	Salmonella	Alpha
CP007288.2_ORF.13684.pdb	-HHHHHHHHHHHHHHHHHHHHHHHH-	26	24	0	92.3077	0	91.8696	0.66	NZ_CP016525.1_ORF.13633	Salmonella	Alpha
CP007288.2_ORF.13684.pdb	-HHHHHHHHHHHHHHHHHHHHHHHH-	26	24	0	92.3077	0	91.8696	0.66	NZ_CP016563.1_ORF.47422	Salmonella	Alpha
CP007288.2_ORF.13684.pdb	-HHHHHHHHHHHHHHHHHHHHHHHH-	26	24	0	92.3077	0	91.8696	0.66	NZ_CP016573.1_ORF.13827	Salmonella	Alpha
CP007288.2_ORF.13684.pdb	-HHHHHHHHHHHHHHHHHHHHHHHH-	26	24	0	92.3077	0	91.8696	0.66	NZ_CP016579.1_ORF.13713	Salmonella	Alpha
CP007288.2_ORF.13684.pdb	-HHHHHHHHHHHHHHHHHHHHHHHH-	26	24	0	92.3077	0	91.8696	0.66	NZ_CP016561.1_ORF.47440	Salmonella	Alpha
CP007288.2_ORF.13684.pdb	-HHHHHHHHHHHHHHHHHHHHHHHH-	26	24	0	92.3077	0	91.8696	0.66	NZ_CP016569.1_ORF.30363	Salmonella	Alpha
CP007288.2_ORF.13684.pdb	-HHHHHHHHHHHHHHHHHHHHHHHH-	26	24	0	92.3077	0	91.8696	0.66	NZ_CP016565.1_ORF.13400	Salmonella	Alpha
CP007288.2_ORF.13684.pdb	-HHHHHHHHHHHHHHHHHHHHHHHH-	26	24	0	92.3077	0	91.8696	0.66	NZ_CP016576.1_ORF.30511	Salmonella	Alpha
CP007288.2_ORF.13684.pdb	-HHHHHHHHHHHHHHHHHHHHHHHH-	26	24	0	92.3077	0	91.8696	0.66	NZ_CP016586.1_ORF.30450	Salmonella	Alpha
CP007288.2_ORF.13684.pdb	-HHHHHHHHHHHHHHHHHHHHHHHH-	26	24	0	92.3077	0	91.8696	0.66	NZ_CP012396.1_ORF.99056	Salmonella	Alpha
CP007288.2_ORF.13684.pdb	-HHHHHHHHHHHHHHHHHHHHHHHH-	26	24	0	92.3077	0	91.8696	0.66	NZ_CP015157.1_ORF.13942	Salmonella	Alpha
CP007288.2_ORF.13684.pdb	-HHHHHHHHHHHHHHHHHHHHHHHH-	26	24	0	92.3077	0	91.8696	0.66	NZ_CP074661.1_ORF.98858	Salmonella	Alpha
CP007288.2_ORF.13684.pdb	-HHHHHHHHHHHHHHHHHHHHHHHH-	26	24	0	92.3077	0	91.8696	0.66	NZ_CP016385.1_ORF.31321	Salmonella	Alpha
CP007288.2_ORF.13684.pdb	-HHHHHHHHHHHHHHHHHHHHHHHH-	26	24	0	92.3077	0	91.8696	0.66	NZ_CP074663.1_ORF.68319	Salmonella	Alpha
CP007288.2_ORF.13684.pdb	-HHHHHHHHHHHHHHHHHHHHHHHH-	26	24	0	92.3077	0	91.8696	0.66	NZ_CP075138.1_ORF.86027	Salmonella	Alpha
CP007288.2_ORF.13684.pdb	-HHHHHHHHHHHHHHHHHHHHHHHH-	26	24	0	92.3077	0	91.8696	0.66	NZ_CP075137.1_ORF.68413	Salmonella	Alpha
CP007288.2_ORF.13684.pdb	-HHHHHHHHHHHHHHHHHHHHHHHH-	26	24	0	92.3077	0	91.8696	0.66	NZ_CP075135.1_ORF.85616	Salmonella	Alpha
CP007288.2_ORF.13684.pdb	-HHHHHHHHHHHHHHHHHHHHHHHH-	26	24	0	92.3077	0	91.8696	0.66	NZ_CP075134.1_ORF.67624	Salmonella	Alpha
CP007288.2_ORF.13684.pdb	-HHHHHHHHHHHHHHHHHHHHHHHH-	26	24	0	92.3077	0	91.8696	0.66	NZ_CP075129.1_ORF.103095	Salmonella	Alpha
CP007288.2_ORF.13684.pdb	-HHHHHHHHHHHHHHHHHHHHHHHH-	26	24	0	92.3077	0	91.8696	0.66	NZ_CP075127.1_ORF.100644	Salmonella	Alpha
CP007288.2_ORF.13684.pdb	-HHHHHHHHHHHHHHHHHHHHHHHH-	26	24	0	92.3077	0	91.8696	0.66	NZ_CP075132.1_ORF.87925	Salmonella	Alpha
CP007288.2_ORF.13684.pdb	-HHHHHHHHHHHHHHHHHHHHHHHH-	26	24	0	92.3077	0	91.8696	0.66	NZ_CP075125.1_ORF.68265	Salmonella	Alpha
CP007288.2_ORF.13684.pdb	-HHHHHHHHHHHHHHHHHHHHHHHH-	26	24	0	92.3077	0	91.8696	0.66	NZ_CP017617.1_ORF.88414	Salmonella	Alpha
CP007288.2_ORF.13684.pdb	-HHHHHHHHHHHHHHHHHHHHHHHH-	26	24	0	92.3077	0	91.8696	0.66	NZ_CP017621.1_ORF.71135	Salmonella	Alpha
CP007288.2_ORF.13684.pdb	-HHHHHHHHHHHHHHHHHHHHHHHH-	26	24	0	92.3077	0	91.8696	0.66	NZ_CP016010.1_ORF.85113	Salmonella	Alpha
CP007288.2_ORF.13684.pdb	-HHHHHHHHHHHHHHHHHHHHHHHH-	26	24	0	92.3077	0	91.8696	0.66	NZ_CP016012.1_ORF.86561	Salmonella	Alpha
CP007288.2_ORF.13684.pdb	-HHHHHHHHHHHHHHHHHHHHHHHH-	26	24	0	92.3077	0	91.8696	0.66	NZ_CP016014.1_ORF.66676	Salmonella	Alpha
CP007288.2_ORF.13684.pdb	-HHHHHHHHHHHHHHHHHHHHHHHH-	26	24	0	92.3077	0	91.8696	0.66	NZ_CP013685.1_ORF.66241	Salmonella	Alpha
CP007288.2_ORF.13684.pdb	-HHHHHHHHHHHHHHHHHHHHHHHH-	26	24	0	92.3077	0	91.8696	0.66	NZ_CP013702.1_ORF.48619	Salmonella	Alpha
CP007288.2_ORF.13684.pdb	-HHHHHHHHHHHHHHHHHHHHHHHH-	26	24	0	92.3077	0	91.8696	0.66	NZ_CP016406.1_ORF.82099	Salmonella	Alpha
CP007288.2_ORF.13684.pdb	-HHHHHHHHHHHHHHHHHHHHHHHH-	26	24	0	92.3077	0	91.8696	0.66	NZ_CP016408.1_ORF.49204	Salmonella	Alpha
CP007288.2_ORF.13684.pdb	-HHHHHHHHHHHHHHHHHHHHHHHH-	26	24	0	92.3077	0	91.8696	0.66	NZ_CP016410.1_ORF.15887	Salmonella	Alpha
CP007288.2_ORF.13684.pdb	-HHHHHHHHHHHHHHHHHHHHHHHH-	26	24	0	92.3077	0	91.8696	0.66	NZ_CP016412.1_ORF.82367	Salmonella	Alpha
CP007288.2_ORF.13684.pdb	-HHHHHHHHHHHHHHHHHHHHHHHH-	26	24	0	92.3077	0	91.8696	0.66	NZ_CP008925.1_ORF.42205	Salmonella	Alpha
CP007288.2_ORF.13684.pdb	-HHHHHHHHHHHHHHHHHHHHHHHH-	26	24	0	92.3077	0	91.8696	0.66	NZ_CP019172.1_ORF.84139	Salmonella	Alpha
CP007288.2_ORF.13684.pdb	-HHHHHHHHHHHHHHHHHHHHHHHH-	26	24	0	92.3077	0	91.8696	0.66	NZ_CP019196.1_ORF.82582	Salmonella	Alpha
CP007288.2_ORF.13684.pdb	-HHHHHHHHHHHHHHHHHHHHHHHH-	26	24	0	92.3077	0	91.8696	0.66	NZ_CP019179.1_ORF.102645	Salmonella	Alpha
CP007288.2_ORF.13684.pdb	-HHHHHHHHHHHHHHHHHHHHHHHH-	26	24	0	92.3077	0	91.8696	0.66	NZ_CP019204.1_ORF.84139	Salmonella	Alpha
CP007288.2_ORF.13684.pdb	-HHHHHHHHHHHHHHHHHHHHHHHH-	26	24	0	92.3077	0	91.8696	0.66	NZ_CP019206.1_ORF.84139	Salmonella	Alpha
CP007288.2_ORF.13684.pdb	-HHHHHHHHHHHHHHHHHHHHHHHH-	26	24	0	92.3077	0	91.8696	0.66	NZ_CP019116.1_ORF.30239	Salmonella	Alpha
CP007288.2_ORF.13684.pdb	-HHHHHHHHHHHHHHHHHHHHHHHH-	26	24	0	92.3077	0	91.8696	0.66	NZ_CP016837.1_ORF.86518	Salmonella	Alpha
CP007288.2_ORF.13684.pdb	-HHHHHHHHHHHHHHHHHHHHHHHH-	26	24	0	92.3077	0	91.8696	0.66	NZ_CP075118.1_ORF.82463	Salmonella	Alpha
CP007288.2_ORF.13684.pdb	-HHHHHHHHHHHHHHHHHHHHHHHH-	26	24	0	92.3077	0	91.8696	0.66	NZ_CP075120.1_ORF.99045	Salmonella	Alpha
CP007288.2_ORF.13684.pdb	-HHHHHHHHHHHHHHHHHHHHHHHH-	26	24	0	92.3077	0	91.8696	0.66	NZ_CP022003.1_ORF.82508	Salmonella	Alpha
CP007288.2_ORF.13684.pdb	-HHHHHHHHHHHHHHHHHHHHHHHH-	26	24	0	92.3077	0	91.8696	0.66	NZ_CP075122.1_ORF.99055	Salmonella	Alpha
CP007288.2_ORF.13684.pdb	-HHHHHHHHHHHHHHHHHHHHHHHH-	26	24	0	92.3077	0	91.8696	0.66	NZ_CP019408.1_ORF.13555	Salmonella	Alpha
CP007288.2_ORF.13684.pdb	-HHHHHHHHHHHHHHHHHHHHHHHH-	26	24	0	92.3077	0	91.8696	0.66	NZ_CP019406.1_ORF.30113	Salmonella	Alpha
CP007288.2_ORF.13684.pdb	-HHHHHHHHHHHHHHHHHHHHHHHH-	26	24	0	92.3077	0	91.8696	0.66	NZ_CP019403.1_ORF.47991	Salmonella	Alpha
CP007288.2_ORF.13684.pdb	-HHHHHHHHHHHHHHHHHHHHHHHH-	26	24	0	92.3077	0	91.8696	0.66	NZ_CP019404.1_ORF.14289	Salmonella	Alpha
CP007288.2_ORF.13684.pdb	-HHHHHHHHHHHHHHHHHHHHHHHH-	26	24	0	92.3077	0	91.8696	0.66	NZ_CP019405.1_ORF.86793	Salmonella	Alpha
CP007288.2_ORF.13684.pdb	-HHHHHHHHHHHHHHHHHHHHHHHH-	26	24	0	92.3077	0	91.8696	0.66	NZ_CP019411.1_ORF.29654	Salmonella	Alpha
CP007288.2_ORF.13684.pdb	-HHHHHHHHHHHHHHHHHHHHHHHH-	26	24	0	92.3077	0	91.8696	0.66	NZ_CP019412.1_ORF.13139	Salmonella	Alpha
CP007288.2_ORF.13684.pdb	-HHHHHHHHHHHHHHHHHHHHHHHH-	26	24	0	92.3077	0	91.8696	0.66	NZ_CP019413.1_ORF.14425	Salmonella	Alpha
CP007288.2_ORF.13684.pdb	-HHHHHHHHHHHHHHHHHHHHHHHH-	26	24	0	92.3077	0	91.8696	0.66	NZ_CP019415.1_ORF.30383	Salmonella	Alpha
CP007288.2_ORF.13684.pdb	-HHHHHHHHHHHHHHHHHHHHHHHH-	26	24	0	92.3077	0	91.8696	0.66	NZ_CP019416.1_ORF.47042	Salmonella	Alpha
CP007288.2_ORF.13684.pdb	-HHHHHHHHHHHHHHHHHHHHHHHH-	26	24	0	92.3077	0	91.8696	0.66	NZ_CP019417.1_ORF.14109	Salmonella	Alpha
CP007288.2_ORF.13684.pdb	-HHHHHHHHHHHHHHHHHHHHHHHH-	26	24	0	92.3077	0	91.8696	0.66	NZ_CP019418.1_ORF.29420	Salmonella	Alpha
CP007288.2_ORF.13684.pdb	-HHHHHHHHHHHHHHHHHHHHHHHH-	26	24	0	92.3077	0	91.8696	0.66	NZ_CP019442.1_ORF.81054	Salmonella	Alpha
CP007288.2_ORF.13684.pdb	-HHHHHHHHHHHHHHHHHHHHHHHH-	26	24	0	92.3077	0	91.8696	0.66	NZ_CP015574.1_ORF.105103	Salmonella	Alpha
CP007288.2_ORF.13684.pdb	-HHHHHHHHHHHHHHHHHHHHHHHH-	26	24	0	92.3077	0	91.8696	0.66	NZ_CP020825.1_ORF.99064	Salmonella	Alpha
CP007288.2_ORF.13684.pdb	-HHHHHHHHHHHHHHHHHHHHHHHH-	26	24	0	92.3077	0	91.8696	0.66	NZ_CP020823.1_ORF.82203	Salmonella	Alpha
CP007288.2_ORF.13684.pdb	-HHHHHHHHHHHHHHHHHHHHHHHH-	26	24	0	92.3077	0	91.8696	0.66	NZ_CP020922.1_ORF.79918	Salmonella	Alpha
CP007288.2_ORF.13684.pdb	-HHHHHHHHHHHHHHHHHHHHHHHH-	26	24	0	92.3077	0	91.8696	0.66	NZ_CP017720.1_ORF.82904	Salmonella	Alpha
CP007288.2_ORF.13684.pdb	-HHHHHHHHHHHHHHHHHHHHHHHH-	26	24	0	92.3077	0	91.8696	0.66	NZ_CP021909.1_ORF.17103	Salmonella	Alpha
CP007288.2_ORF.13684.pdb	-HHHHHHHHHHHHHHHHHHHHHHHH-	26	24	0	92.3077	0	91.8696	0.66	NZ_CP022015.1_ORF.52962	Salmonella	Alpha
CP007288.2_ORF.13684.pdb	-HHHHHHHHHHHHHHHHHHHHHHHH-	26	24	0	92.3077	0	91.8696	0.66	NZ_CP022034.1_ORF.66864	Salmonella	Alpha
CP007288.2_ORF.13684.pdb	-HHHHHHHHHHHHHHHHHHHHHHHH-	26	24	0	92.3077	0	91.8696	0.66	NZ_CP022019.1_ORF.43501	Salmonella	Alpha
CP007288.2_ORF.13684.pdb	-HHHHHHHHHHHHHHHHHHHHHHHH-	26	24	0	92.3077	0	91.8696	0.66	NZ_CP022062.1_ORF.76021	Salmonella	Alpha
CP007288.2_ORF.13684.pdb	-HHHHHHHHHHHHHHHHHHHHHHHH-	26	24	0	92.3077	0	91.8696	0.66	NZ_CP022070.1_ORF.64117	Salmonella	Alpha
CP007288.2_ORF.13684.pdb	-HHHHHHHHHHHHHHHHHHHHHHHH-	26	24	0	92.3077	0	91.8696	0.66	NZ_CP019649.1_ORF.49738	Salmonella	Alpha
CP007288.2_ORF.13684.pdb	-HHHHHHHHHHHHHHHHHHHHHHHH-	26	24	0	92.3077	0	91.8696	0.66	NZ_CP022116.1_ORF.103117	Salmonella	Alpha
CP007288.2_ORF.13684.pdb	-HHHHHHHHHHHHHHHHHHHHHHHH-	26	24	0	92.3077	0	91.8696	0.66	NZ_CP022138.1_ORF.102031	Salmonella	Alpha
CP007288.2_ORF.13684.pdb	-HHHHHHHHHHHHHHHHHHHHHHHH-	26	24	0	92.3077	0	91.8696	0.66	NZ_CP022120.1_ORF.81047	Salmonella	Alpha
CP007288.2_ORF.13684.pdb	-HHHHHHHHHHHHHHHHHHHHHHHH-	26	24	0	92.3077	0	91.8696	0.66	NZ_CP016754.1_ORF.82655	Salmonella	Alpha
CP007288.2_ORF.13684.pdb	-HHHHHHHHHHHHHHHHHHHHHHHH-	26	24	0	92.3077	0	91.8696	0.66	NZ_CP022450.1_ORF.67407	Salmonella	Alpha
CP007288.2_ORF.13684.pdb	-HHHHHHHHHHHHHHHHHHHHHHHH-	26	24	0	92.3077	0	91.8696	0.66	NZ_CP022467.1_ORF.82653	Salmonella	Alpha
CP007288.2_ORF.13684.pdb	-HHHHHHHHHHHHHHHHHHHHHHHH-	26	24	0	92.3077	0	91.8696	0.66	NZ_CP022490.1_ORF.51101	Salmonella	Alpha
CP007288.2_ORF.13684.pdb	-HHHHHHHHHHHHHHHHHHHHHHHH-	26	24	0	92.3077	0	91.8696	0.66	NZ_CP022497.1_ORF.19810	Salmonella	Alpha
CP007288.2_ORF.13684.pdb	-HHHHHHHHHHHHHHHHHHHHHHHH-	26	24	0	92.3077	0	91.8696	0.66	NZ_CP020492.1_ORF.47647	Salmonella	Alpha
CP007288.2_ORF.13684.pdb	-HHHHHHHHHHHHHHHHHHHHHHHH-	26	24	0	92.3077	0	91.8696	0.66	NZ_CP075112.1_ORF.67662	Salmonella	Alpha
CP007288.2_ORF.13684.pdb	-HHHHHHHHHHHHHHHHHHHHHHHH-	26	24	0	92.3077	0	91.8696	0.66	NZ_CP075113.1_ORF.85445	Salmonella	Alpha
CP007288.2_ORF.13684.pdb	-HHHHHHHHHHHHHHHHHHHHHHHH-	26	24	0	92.3077	0	91.8696	0.66	NZ_CP075115.1_ORF.80339	Salmonella	Alpha
CP007288.2_ORF.13684.pdb	-HHHHHHHHHHHHHHHHHHHHHHHH-	26	24	0	92.3077	0	91.8696	0.66	NZ_CP075116.1_ORF.99002	Salmonella	Alpha
CP007288.2_ORF.13684.pdb	-HHHHHHHHHHHHHHHHHHHHHHHH-	26	24	0	92.3077	0	91.8696	0.66	NZ_CP023166.1_ORF.67607	Salmonella	Alpha
CP007288.2_ORF.13684.pdb	-HHHHHHHHHHHHHHHHHHHHHHHH-	26	24	0	92.3077	0	91.8696	0.66	NZ_CP017232.1_ORF.82251	Salmonella	Alpha
CP007288.2_ORF.13684.pdb	-HHHHHHHHHHHHHHHHHHHHHHHH-	26	24	0	92.3077	0	91.8696	0.66	NZ_CP017177.1_ORF.99198	Salmonella	Alpha
CP007288.2_ORF.13684.pdb	-HHHHHHHHHHHHHHHHHHHHHHHH-	26	24	0	92.3077	0	91.8696	0.66	NZ_CP022168.1_ORF.88395	Salmonella	Alpha
CP007288.2_ORF.13684.pdb	-HHHHHHHHHHHHHHHHHHHHHHHH-	26	24	0	92.3077	0	91.8696	0.66	NZ_CP023508.1_ORF.29806	Salmonella	Alpha
CP007288.2_ORF.13684.pdb	-HHHHHHHHHHHHHHHHHHHHHHHH-	26	24	0	92.3077	0	91.8696	0.66	NZ_CP023512.1_ORF.29087	Salmonella	Alpha
CP007288.2_ORF.13684.pdb	-HHHHHHHHHHHHHHHHHHHHHHHH-	26	24	0	92.3077	0	91.8696	0.66	NZ_CP022658.1_ORF.31744	Salmonella	Alpha
CP007288.2_ORF.13684.pdb	-HHHHHHHHHHHHHHHHHHHHHHHH-	26	24	0	92.3077	0	91.8696	0.66	NZ_CP075106.1_ORF.67325	Salmonella	Alpha
CP007288.2_ORF.13684.pdb	-HHHHHHHHHHHHHHHHHHHHHHHH-	26	24	0	92.3077	0	91.8696	0.66	NZ_CP075108.1_ORF.98573	Salmonella	Alpha
CP007288.2_ORF.13684.pdb	-HHHHHHHHHHHHHHHHHHHHHHHH-	26	24	0	92.3077	0	91.8696	0.66	NZ_CP075107.1_ORF.63068	Salmonella	Alpha
CP007288.2_ORF.13684.pdb	-HHHHHHHHHHHHHHHHHHHHHHHH-	26	24	0	92.3077	0	91.8696	0.66	NZ_CP075109.1_ORF.83727	Salmonella	Alpha
CP007288.2_ORF.13684.pdb	-HHHHHHHHHHHHHHHHHHHHHHHH-	26	24	0	92.3077	0	91.8696	0.66	NZ_CP075110.1_ORF.67600	Salmonella	Alpha
CP007288.2_ORF.13684.pdb	-HHHHHHHHHHHHHHHHHHHHHHHH-	26	24	0	92.3077	0	91.8696	0.66	NZ_CP024165.1_ORF.101614	Salmonella	Alpha
CP007288.2_ORF.13684.pdb	-HHHHHHHHHHHHHHHHHHHHHHHH-	26	24	0	92.3077	0	91.8696	0.66	NZ_CP024168.1_ORF.67380	Salmonella	Alpha
CP007288.2_ORF.13684.pdb	-HHHHHHHHHHHHHHHHHHHHHHHH-	26	24	0	92.3077	0	91.8696	0.66	NZ_CP018635.1_ORF.2511	Salmonella	Alpha
CP007288.2_ORF.13684.pdb	-HHHHHHHHHHHHHHHHHHHHHHHH-	26	24	0	92.3077	0	91.8696	0.66	NZ_CP018640.1_ORF.87059	Salmonella	Alpha
CP007288.2_ORF.13684.pdb	-HHHHHHHHHHHHHHHHHHHHHHHH-	26	24	0	92.3077	0	91.8696	0.66	NZ_CP018642.1_ORF.90657	Salmonella	Alpha
CP007288.2_ORF.13684.pdb	-HHHHHHHHHHHHHHHHHHHHHHHH-	26	24	0	92.3077	0	91.8696	0.66	NZ_CP018644.1_ORF.98143	Salmonella	Alpha
CP007288.2_ORF.13684.pdb	-HHHHHHHHHHHHHHHHHHHHHHHH-	26	24	0	92.3077	0	91.8696	0.66	NZ_CP018645.1_ORF.1737	Salmonella	Alpha
CP007288.2_ORF.13684.pdb	-HHHHHHHHHHHHHHHHHHHHHHHH-	26	24	0	92.3077	0	91.8696	0.66	NZ_CP018647.1_ORF.12693	Salmonella	Alpha
CP007288.2_ORF.13684.pdb	-HHHHHHHHHHHHHHHHHHHHHHHH-	26	24	0	92.3077	0	91.8696	0.66	NZ_CP018655.1_ORF.67289	Salmonella	Alpha
CP007288.2_ORF.13684.pdb	-HHHHHHHHHHHHHHHHHHHHHHHH-	26	24	0	92.3077	0	91.8696	0.66	NZ_CP018657.1_ORF.7879	Salmonella	Alpha
CP007288.2_ORF.13684.pdb	-HHHHHHHHHHHHHHHHHHHHHHHH-	26	24	0	92.3077	0	91.8696	0.66	NZ_CP018659.1_ORF.26256	Salmonella	Alpha
CP007288.2_ORF.13684.pdb	-HHHHHHHHHHHHHHHHHHHHHHHH-	26	24	0	92.3077	0	91.8696	0.66	NZ_CP018661.1_ORF.90724	Salmonella	Alpha
CP007288.2_ORF.13684.pdb	-HHHHHHHHHHHHHHHHHHHHHHHH-	26	24	0	92.3077	0	91.8696	0.66	NZ_CP018633.1_ORF.19021	Salmonella	Alpha
CP007288.2_ORF.13684.pdb	-HHHHHHHHHHHHHHHHHHHHHHHH-	26	24	0	92.3077	0	91.8696	0.66	NZ_CP018637.1_ORF.76407	Salmonella	Alpha
CP007288.2_ORF.13684.pdb	-HHHHHHHHHHHHHHHHHHHHHHHH-	26	24	0	92.3077	0	91.8696	0.66	NZ_CP018648.1_ORF.7675	Salmonella	Alpha
CP007288.2_ORF.13684.pdb	-HHHHHHHHHHHHHHHHHHHHHHHH-	26	24	0	92.3077	0	91.8696	0.66	NZ_CP017970.1_ORF.63869	Salmonella	Alpha
CP007288.2_ORF.13684.pdb	-HHHHHHHHHHHHHHHHHHHHHHHH-	26	24	0	92.3077	0	91.8696	0.66	NZ_CP017971.1_ORF.64012	Salmonella	Alpha
CP007288.2_ORF.13684.pdb	-HHHHHHHHHHHHHHHHHHHHHHHH-	26	24	0	92.3077	0	91.8696	0.66	NZ_CP017972.1_ORF.80779	Salmonella	Alpha
CP007288.2_ORF.13684.pdb	-HHHHHHHHHHHHHHHHHHHHHHHH-	26	24	0	92.3077	0	91.8696	0.66	NZ_CP017973.1_ORF.63747	Salmonella	Alpha
CP007288.2_ORF.13684.pdb	-HHHHHHHHHHHHHHHHHHHHHHHH-	26	24	0	92.3077	0	91.8696	0.66	NZ_CP017974.1_ORF.66962	Salmonella	Alpha
CP007288.2_ORF.13684.pdb	-HHHHHHHHHHHHHHHHHHHHHHHH-	26	24	0	92.3077	0	91.8696	0.66	NZ_CP017975.1_ORF.82436	Salmonella	Alpha
CP007288.2_ORF.13684.pdb	-HHHHHHHHHHHHHHHHHHHHHHHH-	26	24	0	92.3077	0	91.8696	0.66	NZ_CP017976.1_ORF.82190	Salmonella	Alpha
CP007288.2_ORF.13684.pdb	-HHHHHHHHHHHHHHHHHHHHHHHH-	26	24	0	92.3077	0	91.8696	0.66	NZ_CP017977.1_ORF.83092	Salmonella	Alpha
CP007288.2_ORF.13684.pdb	-HHHHHHHHHHHHHHHHHHHHHHHH-	26	24	0	92.3077	0	91.8696	0.66	NZ_CP017978.1_ORF.65092	Salmonella	Alpha
CP007288.2_ORF.13684.pdb	-HHHHHHHHHHHHHHHHHHHHHHHH-	26	24	0	92.3077	0	91.8696	0.66	NZ_CP018651.1_ORF.77038	Salmonella	Alpha
CP007288.2_ORF.13684.pdb	-HHHHHHHHHHHHHHHHHHHHHHHH-	26	24	0	92.3077	0	91.8696	0.66	NZ_CP017719.1_ORF.67048	Salmonella	Alpha
CP007288.2_ORF.13684.pdb	-HHHHHHHHHHHHHHHHHHHHHHHH-	26	24	0	92.3077	0	91.8696	0.66	NZ_CP019383.1_ORF.65765	Salmonella	Alpha
CP007288.2_ORF.13684.pdb	-HHHHHHHHHHHHHHHHHHHHHHHH-	26	24	0	92.3077	0	91.8696	0.66	NZ_CP015524.1_ORF.29858	Salmonella	Alpha
CP007288.2_ORF.13684.pdb	-HHHHHHHHHHHHHHHHHHHHHHHH-	26	24	0	92.3077	0	91.8696	0.66	NZ_CP015526.1_ORF.13325	Salmonella	Alpha
CP007288.2_ORF.13684.pdb	-HHHHHHHHHHHHHHHHHHHHHHHH-	26	24	0	92.3077	0	91.8696	0.66	NZ_CP019174.1_ORF.101937	Salmonella	Alpha
CP007288.2_ORF.13684.pdb	-HHHHHHHHHHHHHHHHHHHHHHHH-	26	24	0	92.3077	0	91.8696	0.66	NZ_CP019202.1_ORF.95787	Salmonella	Alpha
CP007288.2_ORF.13684.pdb	-HHHHHHHHHHHHHHHHHHHHHHHH-	26	24	0	92.3077	0	91.8696	0.66	NZ_CP025745.1_ORF.66726	Salmonella	Alpha
CP007288.2_ORF.13684.pdb	-HHHHHHHHHHHHHHHHHHHHHHHH-	26	24	0	92.3077	0	91.8696	0.66	NZ_CP026609.1_ORF.90466	Salmonella	Alpha
CP007288.2_ORF.13684.pdb	-HHHHHHHHHHHHHHHHHHHHHHHH-	26	24	0	92.3077	0	91.8696	0.66	NZ_CP026569.1_ORF.99022	Salmonella	Alpha
CP007288.2_ORF.13684.pdb	-HHHHHHHHHHHHHHHHHHHHHHHH-	26	24	0	92.3077	0	91.8696	0.66	NZ_CP026700.1_ORF.5764	Salmonella	Alpha
CP007288.2_ORF.13684.pdb	-HHHHHHHHHHHHHHHHHHHHHHHH-	26	24	0	92.3077	0	91.8696	0.66	NZ_CP026327.1_ORF.68962	Salmonella	Alpha
CP007288.2_ORF.13684.pdb	-HHHHHHHHHHHHHHHHHHHHHHHH-	26	24	0	92.3077	0	91.8696	0.66	NZ_CP026379.1_ORF.91012	Salmonella	Alpha
CP007288.2_ORF.13684.pdb	-HHHHHHHHHHHHHHHHHHHHHHHH-	26	24	0	92.3077	0	91.8696	0.66	NZ_CP019681.1_ORF.13671	Salmonella	Alpha
CP007288.2_ORF.13684.pdb	-HHHHHHHHHHHHHHHHHHHHHHHH-	26	24	0	92.3077	0	91.8696	0.66	NZ_CP027414.1_ORF.64361	Salmonella	Alpha
CP007288.2_ORF.13684.pdb	-HHHHHHHHHHHHHHHHHHHHHHHH-	26	24	0	92.3077	0	91.8696	0.66	NZ_CP027412.1_ORF.661	Salmonella	Alpha
CP007288.2_ORF.13684.pdb	-HHHHHHHHHHHHHHHHHHHHHHHH-	26	24	0	92.3077	0	91.8696	0.66	NZ_CP027410.1_ORF.15474	Salmonella	Alpha
CP007288.2_ORF.13684.pdb	-HHHHHHHHHHHHHHHHHHHHHHHH-	26	24	0	92.3077	0	91.8696	0.66	NZ_CP026660.1_ORF.30315	Salmonella	Alpha
CP007288.2_ORF.13684.pdb	-HHHHHHHHHHHHHHHHHHHHHHHH-	26	24	0	92.3077	0	91.8696	0.66	NZ_CP028169.1_ORF.62852	Salmonella	Alpha
CP007288.2_ORF.13684.pdb	-HHHHHHHHHHHHHHHHHHHHHHHH-	26	24	0	92.3077	0	91.8696	0.66	NZ_CP028172.1_ORF.29953	Salmonella	Alpha
CP007288.2_ORF.13684.pdb	-HHHHHHHHHHHHHHHHHHHHHHHH-	26	24	0	92.3077	0	91.8696	0.66	NZ_CP028196.1_ORF.67596	Salmonella	Alpha
CP007288.2_ORF.13684.pdb	-HHHHHHHHHHHHHHHHHHHHHHHH-	26	24	0	92.3077	0	91.8696	0.66	NZ_CP028199.1_ORF.27255	Salmonella	Alpha
CP007288.2_ORF.13684.pdb	-HHHHHHHHHHHHHHHHHHHHHHHH-	26	24	0	92.3077	0	91.8696	0.66	NZ_CP020565.1_ORF.99367	Salmonella	Alpha
CP007288.2_ORF.13684.pdb	-HHHHHHHHHHHHHHHHHHHHHHHH-	26	24	0	92.3077	0	91.8696	0.66	NZ_CP025217.1_ORF.67754	Salmonella	Alpha
CP007288.2_ORF.13684.pdb	-HHHHHHHHHHHHHHHHHHHHHHHH-	26	24	0	92.3077	0	91.8696	0.66	NZ_CP025218.1_ORF.83908	Salmonella	Alpha
CP007288.2_ORF.13684.pdb	-HHHHHHHHHHHHHHHHHHHHHHHH-	26	24	0	92.3077	0	91.8696	0.66	NZ_CP025554.1_ORF.99050	Salmonella	Alpha
CP007288.2_ORF.13684.pdb	-HHHHHHHHHHHHHHHHHHHHHHHH-	26	24	0	92.3077	0	91.8696	0.66	NZ_CP025555.1_ORF.68645	Salmonella	Alpha
CP007288.2_ORF.13684.pdb	-HHHHHHHHHHHHHHHHHHHHHHHH-	26	24	0	92.3077	0	91.8696	0.66	NZ_CP025559.1_ORF.82605	Salmonella	Alpha
CP007288.2_ORF.13684.pdb	-HHHHHHHHHHHHHHHHHHHHHHHH-	26	24	0	92.3077	0	91.8696	0.66	NZ_CP028729.1_ORF.30526	Salmonella	Alpha
CP007288.2_ORF.13684.pdb	-HHHHHHHHHHHHHHHHHHHHHHHH-	26	24	0	92.3077	0	91.8696	0.66	NZ_CP020752.1_ORF.80919	Salmonella	Alpha
CP007288.2_ORF.13684.pdb	-HHHHHHHHHHHHHHHHHHHHHHHH-	26	24	0	92.3077	0	91.8696	0.66	NZ_CP077691.1_ORF.71004	Salmonella	Alpha
CP007288.2_ORF.13684.pdb	-HHHHHHHHHHHHHHHHHHHHHHHH-	26	24	0	92.3077	0	91.8696	0.66	NZ_CP077711.1_ORF.68759	Salmonella	Alpha
CP007288.2_ORF.13684.pdb	-HHHHHHHHHHHHHHHHHHHHHHHH-	26	24	0	92.3077	0	91.8696	0.66	NZ_CP077693.1_ORF.107505	Salmonella	Alpha
CP007288.2_ORF.13684.pdb	-HHHHHHHHHHHHHHHHHHHHHHHH-	26	24	0	92.3077	0	91.8696	0.66	NZ_CP077704.1_ORF.85378	Salmonella	Alpha
CP007288.2_ORF.13684.pdb	-HHHHHHHHHHHHHHHHHHHHHHHH-	26	24	0	92.3077	0	91.8696	0.66	NZ_CP077696.1_ORF.101885	Salmonella	Alpha
CP007288.2_ORF.13684.pdb	-HHHHHHHHHHHHHHHHHHHHHHHH-	26	24	0	92.3077	0	91.8696	0.66	NZ_CP077699.1_ORF.85954	Salmonella	Alpha
CP007288.2_ORF.13684.pdb	-HHHHHHHHHHHHHHHHHHHHHHHH-	26	24	0	92.3077	0	91.8696	0.66	NZ_CP077702.1_ORF.82064	Salmonella	Alpha
CP007288.2_ORF.13684.pdb	-HHHHHHHHHHHHHHHHHHHHHHHH-	26	24	0	92.3077	0	91.8696	0.66	NZ_CP077706.1_ORF.66721	Salmonella	Alpha
CP007288.2_ORF.13684.pdb	-HHHHHHHHHHHHHHHHHHHHHHHH-	26	24	0	92.3077	0	91.8696	0.66	NC_016831.1_ORF.68365	Salmonella	Alpha
CP007288.2_ORF.13684.pdb	-HHHHHHHHHHHHHHHHHHHHHHHH-	26	24	0	92.3077	0	91.8696	0.66	NZ_CP037893.1_ORF.100556	Salmonella	Alpha
CP007288.2_ORF.13684.pdb	-HHHHHHHHHHHHHHHHHHHHHHHH-	26	24	0	92.3077	0	91.8696	0.66	NZ_CP019186.1_ORF.94453	Salmonella	Alpha
CP007288.2_ORF.13684.pdb	-HHHHHHHHHHHHHHHHHHHHHHHH-	26	24	0	92.3077	0	91.8696	0.66	NC_016832.1_ORF.87760	Salmonella	Alpha
CP007288.2_ORF.13684.pdb	-HHHHHHHHHHHHHHHHHHHHHHHH-	26	24	0	92.3077	0	91.8696	0.66	NC_017046.1_ORF.13972	Salmonella	Alpha
CP007288.2_ORF.13684.pdb	-HHHHHHHHHHHHHHHHHHHHHHHH-	26	24	0	92.3077	0	91.8696	0.66	NC_015761.1_ORF.46214	Salmonella	Alpha
CP007288.2_ORF.13684.pdb	-HHHHHHHHHHHHHHHHHHHHHHHH-	26	24	0	92.3077	0	91.8696	0.66	NC_017623.1_ORF.16375	Salmonella	Alpha
CP007288.2_ORF.13684.pdb	-HHHHHHHHHHHHHHHHHHHHHHHH-	26	24	0	92.3077	0	91.8696	0.66	NZ_CP015923.1_ORF.85544	Salmonella	Alpha
CP007288.2_ORF.13684.pdb	-HHHHHHHHHHHHHHHHHHHHHHHH-	26	24	0	92.3077	0	91.8696	0.66	NZ_CP015924.1_ORF.103450	Salmonella	Alpha
CP007288.2_ORF.13684.pdb	-HHHHHHHHHHHHHHHHHHHHHHHH-	26	24	0	92.3077	0	91.8696	0.66	NZ_CP010283.1_ORF.86814	Salmonella	Alpha
CP007288.2_ORF.13684.pdb	-HHHHHHHHHHHHHHHHHHHHHHHH-	26	24	0	92.3077	0	91.8696	0.66	NZ_CP010281.1_ORF.70994	Salmonella	Alpha
CP007288.2_ORF.13684.pdb	-HHHHHHHHHHHHHHHHHHHHHHHH-	26	24	0	92.3077	0	91.8696	0.66	NZ_CP010282.1_ORF.68057	Salmonella	Alpha
CP007288.2_ORF.13684.pdb	-HHHHHHHHHHHHHHHHHHHHHHHH-	26	24	0	92.3077	0	91.8696	0.66	NZ_CP010279.1_ORF.29329	Salmonella	Alpha
CP007288.2_ORF.13684.pdb	-HHHHHHHHHHHHHHHHHHHHHHHH-	26	24	0	92.3077	0	91.8696	0.66	NZ_CP009561.1_ORF.20280	Salmonella	Alpha
CP007288.2_ORF.13684.pdb	-HHHHHHHHHHHHHHHHHHHHHHHH-	26	24	0	92.3077	0	91.8696	0.66	NZ_CP010284.1_ORF.65380	Salmonella	Alpha
CP007288.2_ORF.13684.pdb	-HHHHHHHHHHHHHHHHHHHHHHHH-	26	24	0	92.3077	0	91.8696	0.66	NZ_CP010280.1_ORF.46317	Salmonella	Alpha
CP007288.2_ORF.13684.pdb	-HHHHHHHHHHHHHHHHHHHHHHHH-	26	24	0	92.3077	0	91.8696	0.66	NZ_CP007598.1_ORF.2601	Salmonella	Alpha
CP007288.2_ORF.13684.pdb	-HHHHHHHHHHHHHHHHHHHHHHHH-	26	24	0	92.3077	0	91.8696	0.66	NZ_CP007528.1_ORF.97813	Salmonella	Alpha
CP007288.2_ORF.13684.pdb	-HHHHHHHHHHHHHHHHHHHHHHHH-	26	24	0	92.3077	0	91.8696	0.66	NZ_CP012347.1_ORF.99564	Salmonella	Alpha
CP007288.2_ORF.13684.pdb	-HHHHHHHHHHHHHHHHHHHHHHHH-	26	24	0	92.3077	0	91.8696	0.66	NZ_CP011394.1_ORF.65691	Salmonella	Alpha
CP007288.2_ORF.13684.pdb	-HHHHHHHHHHHHHHHHHHHHHHHH-	26	24	0	92.3077	0	91.8696	0.66	NZ_CP020912.1_ORF.99214	Salmonella	Alpha
CP007288.2_ORF.13684.pdb	-HHHHHHHHHHHHHHHHHHHHHHHH-	26	24	0	92.3077	0	91.8696	0.66	NZ_CP027677.1_ORF.79599	Salmonella	Alpha
CP007288.2_ORF.13684.pdb	-HHHHHHHHHHHHHHHHHHHHHHHH-	26	24	0	92.3077	0	91.8696	0.66	NZ_CP029036.1_ORF.67464	Salmonella	Alpha
CP007288.2_ORF.13684.pdb	-HHHHHHHHHHHHHHHHHHHHHHHH-	26	24	0	92.3077	0	91.8696	0.66	NZ_CP029041.1_ORF.69257	Salmonella	Alpha
CP007288.2_ORF.13684.pdb	-HHHHHHHHHHHHHHHHHHHHHHHH-	26	24	0	92.3077	0	91.8696	0.66	NZ_CP029040.1_ORF.101853	Salmonella	Alpha
CP007288.2_ORF.13684.pdb	-HHHHHHHHHHHHHHHHHHHHHHHH-	26	24	0	92.3077	0	91.8696	0.66	NZ_CP029038.1_ORF.84062	Salmonella	Alpha
CP007288.2_ORF.13684.pdb	-HHHHHHHHHHHHHHHHHHHHHHHH-	26	24	0	92.3077	0	91.8696	0.66	NZ_CP029035.1_ORF.82439	Salmonella	Alpha
CP007288.2_ORF.13684.pdb	-HHHHHHHHHHHHHHHHHHHHHHHH-	26	24	0	92.3077	0	91.8696	0.66	NZ_CP029039.1_ORF.82780	Salmonella	Alpha
CP007288.2_ORF.13684.pdb	-HHHHHHHHHHHHHHHHHHHHHHHH-	26	24	0	92.3077	0	91.8696	0.66	NZ_CP029336.1_ORF.82617	Salmonella	Alpha
CP007288.2_ORF.13684.pdb	-HHHHHHHHHHHHHHHHHHHHHHHH-	26	24	0	92.3077	0	91.8696	0.66	NZ_CP029567.1_ORF.93620	Salmonella	Alpha
CP007288.2_ORF.13684.pdb	-HHHHHHHHHHHHHHHHHHHHHHHH-	26	24	0	92.3077	0	91.8696	0.66	NZ_CP029568.1_ORF.34261	Salmonella	Alpha
CP007288.2_ORF.13684.pdb	-HHHHHHHHHHHHHHHHHHHHHHHH-	26	24	0	92.3077	0	91.8696	0.66	NZ_CP029593.1_ORF.5179	Salmonella	Alpha
CP007288.2_ORF.13684.pdb	-HHHHHHHHHHHHHHHHHHHHHHHH-	26	24	0	92.3077	0	91.8696	0.66	NZ_CP029595.1_ORF.34636	Salmonella	Alpha
CP007288.2_ORF.13684.pdb	-HHHHHHHHHHHHHHHHHHHHHHHH-	26	24	0	92.3077	0	91.8696	0.66	NZ_CP028157.1_ORF.46807	Salmonella	Alpha
CP007288.2_ORF.13684.pdb	-HHHHHHHHHHHHHHHHHHHHHHHH-	26	24	0	92.3077	0	91.8696	0.66	NZ_CP028151.1_ORF.46807	Salmonella	Alpha
CP007288.2_ORF.13684.pdb	-HHHHHHHHHHHHHHHHHHHHHHHH-	26	24	0	92.3077	0	91.8696	0.66	NZ_CP029800.1_ORF.74637	Salmonella	Alpha
CP007288.2_ORF.13684.pdb	-HHHHHHHHHHHHHHHHHHHHHHHH-	26	24	0	92.3077	0	91.8696	0.66	NZ_CP030794.1_ORF.20004	Salmonella	Alpha
CP007288.2_ORF.13684.pdb	-HHHHHHHHHHHHHHHHHHHHHHHH-	26	24	0	92.3077	0	91.8696	0.66	NZ_CP029992.1_ORF.94294	Salmonella	Alpha
CP007288.2_ORF.13684.pdb	-HHHHHHHHHHHHHHHHHHHHHHHH-	26	24	0	92.3077	0	91.8696	0.66	NZ_CP029995.1_ORF.86479	Salmonella	Alpha
CP007288.2_ORF.13684.pdb	-HHHHHHHHHHHHHHHHHHHHHHHH-	26	24	0	92.3077	0	91.8696	0.66	NZ_CP029999.1_ORF.100033	Salmonella	Alpha
CP007288.2_ORF.13684.pdb	-HHHHHHHHHHHHHHHHHHHHHHHH-	26	24	0	92.3077	0	91.8696	0.66	NZ_CP030002.1_ORF.65415	Salmonella	Alpha
CP007288.2_ORF.13684.pdb	-HHHHHHHHHHHHHHHHHHHHHHHH-	26	24	0	92.3077	0	91.8696	0.66	NZ_CP030005.1_ORF.66241	Salmonella	Alpha
CP007288.2_ORF.13684.pdb	-HHHHHHHHHHHHHHHHHHHHHHHH-	26	24	0	92.3077	0	91.8696	0.66	NZ_CP030181.1_ORF.67260	Salmonella	Alpha
CP007288.2_ORF.13684.pdb	-HHHHHHHHHHHHHHHHHHHHHHHH-	26	24	0	92.3077	0	91.8696	0.66	NZ_CP030202.1_ORF.83558	Salmonella	Alpha
CP007288.2_ORF.13684.pdb	-HHHHHHHHHHHHHHHHHHHHHHHH-	26	24	0	92.3077	0	91.8696	0.66	NZ_CP030207.1_ORF.68279	Salmonella	Alpha
CP007288.2_ORF.13684.pdb	-HHHHHHHHHHHHHHHHHHHHHHHH-	26	24	0	92.3077	0	91.8696	0.66	NZ_CP030209.1_ORF.84846	Salmonella	Alpha
CP007288.2_ORF.13684.pdb	-HHHHHHHHHHHHHHHHHHHHHHHH-	26	24	0	92.3077	0	91.8696	0.66	NZ_CP030231.1_ORF.80970	Salmonella	Alpha
CP007288.2_ORF.13684.pdb	-HHHHHHHHHHHHHHHHHHHHHHHH-	26	24	0	92.3077	0	91.8696	0.66	NZ_CP030235.1_ORF.38150	Salmonella	Alpha
CP007288.2_ORF.13684.pdb	-HHHHHHHHHHHHHHHHHHHHHHHH-	26	24	0	92.3077	0	91.8696	0.66	NZ_CP030185.1_ORF.102744	Salmonella	Alpha
CP007288.2_ORF.13684.pdb	-HHHHHHHHHHHHHHHHHHHHHHHH-	26	24	0	92.3077	0	91.8696	0.66	NZ_CP030190.1_ORF.84962	Salmonella	Alpha
CP007288.2_ORF.13684.pdb	-HHHHHHHHHHHHHHHHHHHHHHHH-	26	24	0	92.3077	0	91.8696	0.66	NZ_CP030196.1_ORF.86008	Salmonella	Alpha
CP007288.2_ORF.13684.pdb	-HHHHHHHHHHHHHHHHHHHHHHHH-	26	24	0	92.3077	0	91.8696	0.66	NZ_CP030194.1_ORF.66126	Salmonella	Alpha
CP007288.2_ORF.13684.pdb	-HHHHHHHHHHHHHHHHHHHHHHHH-	26	24	0	92.3077	0	91.8696	0.66	NZ_CP030211.1_ORF.66189	Salmonella	Alpha
CP007288.2_ORF.13684.pdb	-HHHHHHHHHHHHHHHHHHHHHHHH-	26	24	0	92.3077	0	91.8696	0.66	NZ_CP030217.1_ORF.99653	Salmonella	Alpha
CP007288.2_ORF.13684.pdb	-HHHHHHHHHHHHHHHHHHHHHHHH-	26	24	0	92.3077	0	91.8696	0.66	NZ_CP030223.1_ORF.82516	Salmonella	Alpha
CP007288.2_ORF.13684.pdb	-HHHHHHHHHHHHHHHHHHHHHHHH-	26	24	0	92.3077	0	91.8696	0.66	NZ_CP030225.1_ORF.66465	Salmonella	Alpha
CP007288.2_ORF.13684.pdb	-HHHHHHHHHHHHHHHHHHHHHHHH-	26	24	0	92.3077	0	91.8696	0.66	NZ_CP030233.1_ORF.29901	Salmonella	Alpha
CP007288.2_ORF.13684.pdb	-HHHHHHHHHHHHHHHHHHHHHHHH-	26	24	0	92.3077	0	91.8696	0.66	NZ_CP030238.1_ORF.65858	Salmonella	Alpha
CP007288.2_ORF.13684.pdb	-HHHHHHHHHHHHHHHHHHHHHHHH-	26	24	0	92.3077	0	91.8696	0.66	NZ_CP030024.1_ORF.83726	Salmonella	Alpha
CP007288.2_ORF.13684.pdb	-HHHHHHHHHHHHHHHHHHHHHHHH-	26	24	0	92.3077	0	91.8696	0.66	NZ_CP018219.1_ORF.80395	Salmonella	Alpha
CP007288.2_ORF.13684.pdb	-HHHHHHHHHHHHHHHHHHHHHHHH-	26	24	0	92.3077	0	91.8696	0.66	NZ_CP023475.1_ORF.99671	Salmonella	Alpha
CP007288.2_ORF.13684.pdb	-HHHHHHHHHHHHHHHHHHHHHHHH-	26	24	0	92.3077	0	91.8696	0.66	NZ_CP023468.1_ORF.13187	Salmonella	Alpha
CP007288.2_ORF.13684.pdb	-HHHHHHHHHHHHHHHHHHHHHHHH-	26	24	0	92.3077	0	91.8696	0.66	NZ_CP023470.1_ORF.44401	Salmonella	Alpha
CP007288.2_ORF.13684.pdb	-HHHHHHHHHHHHHHHHHHHHHHHH-	26	24	0	92.3077	0	91.8696	0.66	NZ_CP023975.1_ORF.34289	Salmonella	Alpha
CP007288.2_ORF.13684.pdb	-HHHHHHHHHHHHHHHHHHHHHHHH-	26	24	0	92.3077	0	91.8696	0.66	NZ_CP023436.1_ORF.82398	Salmonella	Alpha
CP007288.2_ORF.13684.pdb	-HHHHHHHHHHHHHHHHHHHHHHHH-	26	24	0	92.3077	0	91.8696	0.66	NZ_CP032194.1_ORF.28498	Salmonella	Alpha
CP007288.2_ORF.13684.pdb	-HHHHHHHHHHHHHHHHHHHHHHHH-	26	24	0	92.3077	0	91.8696	0.66	NZ_CP074606.1_ORF.68950	Salmonella	Alpha
CP007288.2_ORF.13684.pdb	-HHHHHHHHHHHHHHHHHHHHHHHH-	26	24	0	92.3077	0	91.8696	0.66	NZ_CP032384.1_ORF.78920	Salmonella	Alpha
CP007288.2_ORF.13684.pdb	-HHHHHHHHHHHHHHHHHHHHHHHH-	26	24	0	92.3077	0	91.8696	0.66	NZ_CP032387.1_ORF.41364	Salmonella	Alpha
CP007288.2_ORF.13684.pdb	-HHHHHHHHHHHHHHHHHHHHHHHH-	26	24	0	92.3077	0	91.8696	0.66	NZ_CP032390.1_ORF.2666	Salmonella	Alpha
CP007288.2_ORF.13684.pdb	-HHHHHHHHHHHHHHHHHHHHHHHH-	26	24	0	92.3077	0	91.8696	0.66	NZ_CP032393.1_ORF.100652	Salmonella	Alpha
CP007288.2_ORF.13684.pdb	-HHHHHHHHHHHHHHHHHHHHHHHH-	26	24	0	92.3077	0	91.8696	0.66	NZ_CP032396.1_ORF.21833	Salmonella	Alpha
CP007288.2_ORF.13684.pdb	-HHHHHHHHHHHHHHHHHHHHHHHH-	26	24	0	92.3077	0	91.8696	0.66	NZ_CP032444.1_ORF.66279	Salmonella	Alpha
CP007288.2_ORF.13684.pdb	-HHHHHHHHHHHHHHHHHHHHHHHH-	26	24	0	92.3077	0	91.8696	0.66	NZ_CP032449.1_ORF.69090	Salmonella	Alpha
CP007288.2_ORF.13684.pdb	-HHHHHHHHHHHHHHHHHHHHHHHH-	26	24	0	92.3077	0	91.8696	0.66	NZ_CP032446.1_ORF.85454	Salmonella	Alpha
CP007288.2_ORF.13684.pdb	-HHHHHHHHHHHHHHHHHHHHHHHH-	26	24	0	92.3077	0	91.8696	0.66	NZ_CP032379.1_ORF.102565	Salmonella	Alpha
CP007288.2_ORF.13684.pdb	-HHHHHHHHHHHHHHHHHHHHHHHH-	26	24	0	92.3077	0	91.8696	0.66	NZ_CP022963.1_ORF.83789	Salmonella	Alpha
CP007288.2_ORF.13684.pdb	-HHHHHHHHHHHHHHHHHHHHHHHH-	26	24	0	92.3077	0	91.8696	0.66	NZ_CP032622.2_ORF.83131	Salmonella	Alpha
CP007288.2_ORF.13684.pdb	-HHHHHHHHHHHHHHHHHHHHHHHH-	26	24	0	92.3077	0	91.8696	0.66	NZ_CP032816.1_ORF.64141	Salmonella	Alpha
CP007288.2_ORF.13684.pdb	-HHHHHHHHHHHHHHHHHHHHHHHH-	26	24	0	92.3077	0	91.8696	0.66	NZ_CP033090.1_ORF.65362	Salmonella	Alpha
CP007288.2_ORF.13684.pdb	-HHHHHHHHHHHHHHHHHHHHHHHH-	26	24	0	92.3077	0	91.8696	0.66	NZ_CP033338.1_ORF.99038	Salmonella	Alpha
CP007288.2_ORF.13684.pdb	-HHHHHHHHHHHHHHHHHHHHHHHH-	26	24	0	92.3077	0	91.8696	0.66	NZ_CP033340.1_ORF.65417	Salmonella	Alpha
CP007288.2_ORF.13684.pdb	-HHHHHHHHHHHHHHHHHHHHHHHH-	26	24	0	92.3077	0	91.8696	0.66	NZ_CP033345.1_ORF.102456	Salmonella	Alpha
CP007288.2_ORF.13684.pdb	-HHHHHHHHHHHHHHHHHHHHHHHH-	26	24	0	92.3077	0	91.8696	0.66	NZ_CP029923.1_ORF.53942	Salmonella	Alpha
CP007288.2_ORF.13684.pdb	-HHHHHHHHHHHHHHHHHHHHHHHH-	26	24	0	92.3077	0	91.8696	0.66	NZ_CP029886.1_ORF.88370	Salmonella	Alpha
CP007288.2_ORF.13684.pdb	-HHHHHHHHHHHHHHHHHHHHHHHH-	26	24	0	92.3077	0	91.8696	0.66	NZ_CP029911.1_ORF.88263	Salmonella	Alpha
CP007288.2_ORF.13684.pdb	-HHHHHHHHHHHHHHHHHHHHHHHH-	26	24	0	92.3077	0	91.8696	0.66	NZ_CP029927.1_ORF.88207	Salmonella	Alpha
CP007288.2_ORF.13684.pdb	-HHHHHHHHHHHHHHHHHHHHHHHH-	26	24	0	92.3077	0	91.8696	0.66	NZ_CP029928.1_ORF.88235	Salmonella	Alpha
CP007288.2_ORF.13684.pdb	-HHHHHHHHHHHHHHHHHHHHHHHH-	26	24	0	92.3077	0	91.8696	0.66	NZ_CP029930.1_ORF.71316	Salmonella	Alpha
CP007288.2_ORF.13684.pdb	-HHHHHHHHHHHHHHHHHHHHHHHH-	26	24	0	92.3077	0	91.8696	0.66	NZ_CP029933.1_ORF.53996	Salmonella	Alpha
CP007288.2_ORF.13684.pdb	-HHHHHHHHHHHHHHHHHHHHHHHH-	26	24	0	92.3077	0	91.8696	0.66	NZ_CP029936.1_ORF.71070	Salmonella	Alpha
CP007288.2_ORF.13684.pdb	-HHHHHHHHHHHHHHHHHHHHHHHH-	26	24	0	92.3077	0	91.8696	0.66	NZ_CP029944.1_ORF.88224	Salmonella	Alpha
CP007288.2_ORF.13684.pdb	-HHHHHHHHHHHHHHHHHHHHHHHH-	26	24	0	92.3077	0	91.8696	0.66	NZ_CP029945.1_ORF.53996	Salmonella	Alpha
CP007288.2_ORF.13684.pdb	-HHHHHHHHHHHHHHHHHHHHHHHH-	26	24	0	92.3077	0	91.8696	0.66	NZ_CP029946.1_ORF.71045	Salmonella	Alpha
CP007288.2_ORF.13684.pdb	-HHHHHHHHHHHHHHHHHHHHHHHH-	26	24	0	92.3077	0	91.8696	0.66	NZ_CP029949.1_ORF.88224	Salmonella	Alpha
CP007288.2_ORF.13684.pdb	-HHHHHHHHHHHHHHHHHHHHHHHH-	26	24	0	92.3077	0	91.8696	0.66	NZ_CP029932.1_ORF.53953	Salmonella	Alpha
CP007288.2_ORF.13684.pdb	-HHHHHHHHHHHHHHHHHHHHHHHH-	26	24	0	92.3077	0	91.8696	0.66	NZ_CP029938.1_ORF.54299	Salmonella	Alpha
CP007288.2_ORF.13684.pdb	-HHHHHHHHHHHHHHHHHHHHHHHH-	26	24	0	92.3077	0	91.8696	0.66	NZ_CP029940.1_ORF.53976	Salmonella	Alpha
CP007288.2_ORF.13684.pdb	-HHHHHHHHHHHHHHHHHHHHHHHH-	26	24	0	92.3077	0	91.8696	0.66	NZ_CP029950.1_ORF.88879	Salmonella	Alpha
CP007288.2_ORF.13684.pdb	-HHHHHHHHHHHHHHHHHHHHHHHH-	26	24	0	92.3077	0	91.8696	0.66	NZ_CP029954.1_ORF.70995	Salmonella	Alpha
CP007288.2_ORF.13684.pdb	-HHHHHHHHHHHHHHHHHHHHHHHH-	26	24	0	92.3077	0	91.8696	0.66	NZ_CP029956.1_ORF.54112	Salmonella	Alpha
CP007288.2_ORF.13684.pdb	-HHHHHHHHHHHHHHHHHHHHHHHH-	26	24	0	92.3077	0	91.8696	0.66	NZ_CP029861.1_ORF.71158	Salmonella	Alpha
CP007288.2_ORF.13684.pdb	-HHHHHHHHHHHHHHHHHHHHHHHH-	26	24	0	92.3077	0	91.8696	0.66	NZ_CP029907.1_ORF.87939	Salmonella	Alpha
CP007288.2_ORF.13684.pdb	-HHHHHHHHHHHHHHHHHHHHHHHH-	26	24	0	92.3077	0	91.8696	0.66	NZ_CP029864.1_ORF.54207	Salmonella	Alpha
CP007288.2_ORF.13684.pdb	-HHHHHHHHHHHHHHHHHHHHHHHH-	26	24	0	92.3077	0	91.8696	0.66	NZ_CP029866.1_ORF.88387	Salmonella	Alpha
CP007288.2_ORF.13684.pdb	-HHHHHHHHHHHHHHHHHHHHHHHH-	26	24	0	92.3077	0	91.8696	0.66	NZ_CP029868.1_ORF.88140	Salmonella	Alpha
CP007288.2_ORF.13684.pdb	-HHHHHHHHHHHHHHHHHHHHHHHH-	26	24	0	92.3077	0	91.8696	0.66	NZ_CP029862.1_ORF.88782	Salmonella	Alpha
CP007288.2_ORF.13684.pdb	-HHHHHHHHHHHHHHHHHHHHHHHH-	26	24	0	92.3077	0	91.8696	0.66	NZ_CP029872.1_ORF.88073	Salmonella	Alpha
CP007288.2_ORF.13684.pdb	-HHHHHHHHHHHHHHHHHHHHHHHH-	26	24	0	92.3077	0	91.8696	0.66	NZ_CP029897.1_ORF.90304	Salmonella	Alpha
CP007288.2_ORF.13684.pdb	-HHHHHHHHHHHHHHHHHHHHHHHH-	26	24	0	92.3077	0	91.8696	0.66	NZ_CP029870.1_ORF.54208	Salmonella	Alpha
CP007288.2_ORF.13684.pdb	-HHHHHHHHHHHHHHHHHHHHHHHH-	26	24	0	92.3077	0	91.8696	0.66	NZ_CP029919.1_ORF.88036	Salmonella	Alpha
CP007288.2_ORF.13684.pdb	-HHHHHHHHHHHHHHHHHHHHHHHH-	26	24	0	92.3077	0	91.8696	0.66	NZ_CP029873.1_ORF.88076	Salmonella	Alpha
CP007288.2_ORF.13684.pdb	-HHHHHHHHHHHHHHHHHHHHHHHH-	26	24	0	92.3077	0	91.8696	0.66	NZ_CP029888.1_ORF.54240	Salmonella	Alpha
CP007288.2_ORF.13684.pdb	-HHHHHHHHHHHHHHHHHHHHHHHH-	26	24	0	92.3077	0	91.8696	0.66	NZ_CP029881.1_ORF.88171	Salmonella	Alpha
CP007288.2_ORF.13684.pdb	-HHHHHHHHHHHHHHHHHHHHHHHH-	26	24	0	92.3077	0	91.8696	0.66	NZ_CP029890.1_ORF.71122	Salmonella	Alpha
CP007288.2_ORF.13684.pdb	-HHHHHHHHHHHHHHHHHHHHHHHH-	26	24	0	92.3077	0	91.8696	0.66	NZ_CP029892.1_ORF.54221	Salmonella	Alpha
CP007288.2_ORF.13684.pdb	-HHHHHHHHHHHHHHHHHHHHHHHH-	26	24	0	92.3077	0	91.8696	0.66	NZ_CP029913.1_ORF.88249	Salmonella	Alpha
CP007288.2_ORF.13684.pdb	-HHHHHHHHHHHHHHHHHHHHHHHH-	26	24	0	92.3077	0	91.8696	0.66	NZ_CP029882.1_ORF.87925	Salmonella	Alpha
CP007288.2_ORF.13684.pdb	-HHHHHHHHHHHHHHHHHHHHHHHH-	26	24	0	92.3077	0	91.8696	0.66	NZ_CP029899.1_ORF.87985	Salmonella	Alpha
CP007288.2_ORF.13684.pdb	-HHHHHHHHHHHHHHHHHHHHHHHH-	26	24	0	92.3077	0	91.8696	0.66	NZ_CP029900.1_ORF.54135	Salmonella	Alpha
CP007288.2_ORF.13684.pdb	-HHHHHHHHHHHHHHHHHHHHHHHH-	26	24	0	92.3077	0	91.8696	0.66	NZ_CP029875.1_ORF.54136	Salmonella	Alpha
CP007288.2_ORF.13684.pdb	-HHHHHHHHHHHHHHHHHHHHHHHH-	26	24	0	92.3077	0	91.8696	0.66	NZ_CP029914.1_ORF.53900	Salmonella	Alpha
CP007288.2_ORF.13684.pdb	-HHHHHHHHHHHHHHHHHHHHHHHH-	26	24	0	92.3077	0	91.8696	0.66	NZ_CP029915.1_ORF.54124	Salmonella	Alpha
CP007288.2_ORF.13684.pdb	-HHHHHHHHHHHHHHHHHHHHHHHH-	26	24	0	92.3077	0	91.8696	0.66	NZ_CP029894.1_ORF.54216	Salmonella	Alpha
CP007288.2_ORF.13684.pdb	-HHHHHHHHHHHHHHHHHHHHHHHH-	26	24	0	92.3077	0	91.8696	0.66	NZ_CP029920.1_ORF.54120	Salmonella	Alpha
CP007288.2_ORF.13684.pdb	-HHHHHHHHHHHHHHHHHHHHHHHH-	26	24	0	92.3077	0	91.8696	0.66	NZ_CP029922.1_ORF.53941	Salmonella	Alpha
CP007288.2_ORF.13684.pdb	-HHHHHHHHHHHHHHHHHHHHHHHH-	26	24	0	92.3077	0	91.8696	0.66	NZ_CP029883.1_ORF.54217	Salmonella	Alpha
CP007288.2_ORF.13684.pdb	-HHHHHHHHHHHHHHHHHHHHHHHH-	26	24	0	92.3077	0	91.8696	0.66	NZ_CP029902.1_ORF.88447	Salmonella	Alpha
CP007288.2_ORF.13684.pdb	-HHHHHHHHHHHHHHHHHHHHHHHH-	26	24	0	92.3077	0	91.8696	0.66	NZ_CP029917.1_ORF.88292	Salmonella	Alpha
CP007288.2_ORF.13684.pdb	-HHHHHHHHHHHHHHHHHHHHHHHH-	26	24	0	92.3077	0	91.8696	0.66	NZ_CP029885.1_ORF.71466	Salmonella	Alpha
CP007288.2_ORF.13684.pdb	-HHHHHHHHHHHHHHHHHHHHHHHH-	26	24	0	92.3077	0	91.8696	0.66	NZ_CP029896.1_ORF.88138	Salmonella	Alpha
CP007288.2_ORF.13684.pdb	-HHHHHHHHHHHHHHHHHHHHHHHH-	26	24	0	92.3077	0	91.8696	0.66	NZ_CP029918.1_ORF.87869	Salmonella	Alpha
CP007288.2_ORF.13684.pdb	-HHHHHHHHHHHHHHHHHHHHHHHH-	26	24	0	92.3077	0	91.8696	0.66	NZ_CP029904.1_ORF.88591	Salmonella	Alpha
CP007288.2_ORF.13684.pdb	-HHHHHHHHHHHHHHHHHHHHHHHH-	26	24	0	92.3077	0	91.8696	0.66	NZ_CP029878.1_ORF.53952	Salmonella	Alpha
CP007288.2_ORF.13684.pdb	-HHHHHHHHHHHHHHHHHHHHHHHH-	26	24	0	92.3077	0	91.8696	0.66	NZ_CP029880.1_ORF.70915	Salmonella	Alpha
CP007288.2_ORF.13684.pdb	-HHHHHHHHHHHHHHHHHHHHHHHH-	26	24	0	92.3077	0	91.8696	0.66	NZ_CP029909.1_ORF.54681	Salmonella	Alpha
CP007288.2_ORF.13684.pdb	-HHHHHHHHHHHHHHHHHHHHHHHH-	26	24	0	92.3077	0	91.8696	0.66	NZ_CP029846.1_ORF.71215	Salmonella	Alpha
CP007288.2_ORF.13684.pdb	-HHHHHHHHHHHHHHHHHHHHHHHH-	26	24	0	92.3077	0	91.8696	0.66	NZ_CP029959.1_ORF.54210	Salmonella	Alpha
CP007288.2_ORF.13684.pdb	-HHHHHHHHHHHHHHHHHHHHHHHH-	26	24	0	92.3077	0	91.8696	0.66	NZ_CP029960.1_ORF.88310	Salmonella	Alpha
CP007288.2_ORF.13684.pdb	-HHHHHHHHHHHHHHHHHHHHHHHH-	26	24	0	92.3077	0	91.8696	0.66	NZ_CP029962.1_ORF.87943	Salmonella	Alpha
CP007288.2_ORF.13684.pdb	-HHHHHHHHHHHHHHHHHHHHHHHH-	26	24	0	92.3077	0	91.8696	0.66	NZ_CP029964.1_ORF.53938	Salmonella	Alpha
CP007288.2_ORF.13684.pdb	-HHHHHHHHHHHHHHHHHHHHHHHH-	26	24	0	92.3077	0	91.8696	0.66	NZ_CP029848.1_ORF.54123	Salmonella	Alpha
CP007288.2_ORF.13684.pdb	-HHHHHHHHHHHHHHHHHHHHHHHH-	26	24	0	92.3077	0	91.8696	0.66	NZ_CP029850.1_ORF.88312	Salmonella	Alpha
CP007288.2_ORF.13684.pdb	-HHHHHHHHHHHHHHHHHHHHHHHH-	26	24	0	92.3077	0	91.8696	0.66	NZ_CP029852.1_ORF.88071	Salmonella	Alpha
CP007288.2_ORF.13684.pdb	-HHHHHHHHHHHHHHHHHHHHHHHH-	26	24	0	92.3077	0	91.8696	0.66	NZ_CP029855.1_ORF.71189	Salmonella	Alpha
CP007288.2_ORF.13684.pdb	-HHHHHHHHHHHHHHHHHHHHHHHH-	26	24	0	92.3077	0	91.8696	0.66	NZ_CP029856.1_ORF.71171	Salmonella	Alpha
CP007288.2_ORF.13684.pdb	-HHHHHHHHHHHHHHHHHHHHHHHH-	26	24	0	92.3077	0	91.8696	0.66	NZ_CP029858.1_ORF.88467	Salmonella	Alpha
CP007288.2_ORF.13684.pdb	-HHHHHHHHHHHHHHHHHHHHHHHH-	26	24	0	92.3077	0	91.8696	0.66	NZ_CP029853.1_ORF.72309	Salmonella	Alpha
CP007288.2_ORF.13684.pdb	-HHHHHHHHHHHHHHHHHHHHHHHH-	26	24	0	92.3077	0	91.8696	0.66	NZ_CP029863.1_ORF.71498	Salmonella	Alpha
CP007288.2_ORF.13684.pdb	-HHHHHHHHHHHHHHHHHHHHHHHH-	26	24	0	92.3077	0	91.8696	0.66	NZ_CP029906.1_ORF.87857	Salmonella	Alpha
CP007288.2_ORF.13684.pdb	-HHHHHHHHHHHHHHHHHHHHHHHH-	26	24	0	92.3077	0	91.8696	0.66	NZ_CP029925.1_ORF.88058	Salmonella	Alpha
CP007288.2_ORF.13684.pdb	-HHHHHHHHHHHHHHHHHHHHHHHH-	26	24	0	92.3077	0	91.8696	0.66	NZ_CP029958.1_ORF.53959	Salmonella	Alpha
CP007288.2_ORF.13684.pdb	-HHHHHHHHHHHHHHHHHHHHHHHH-	26	24	0	92.3077	0	91.8696	0.66	NZ_CP029908.1_ORF.88175	Salmonella	Alpha
CP007288.2_ORF.13684.pdb	-HHHHHHHHHHHHHHHHHHHHHHHH-	26	24	0	92.3077	0	91.8696	0.66	NZ_CP029942.1_ORF.88104	Salmonella	Alpha
CP007288.2_ORF.13684.pdb	-HHHHHHHHHHHHHHHHHHHHHHHH-	26	24	0	92.3077	0	91.8696	0.66	NZ_CP029952.1_ORF.53945	Salmonella	Alpha
CP007288.2_ORF.13684.pdb	-HHHHHHHHHHHHHHHHHHHHHHHH-	26	24	0	92.3077	0	91.8696	0.66	NZ_CP029646.1_ORF.53958	Salmonella	Alpha
CP007288.2_ORF.13684.pdb	-HHHHHHHHHHHHHHHHHHHHHHHH-	26	24	0	92.3077	0	91.8696	0.66	NZ_CP025094.1_ORF.102486	Salmonella	Alpha
CP007288.2_ORF.13684.pdb	-HHHHHHHHHHHHHHHHHHHHHHHH-	26	24	0	92.3077	0	91.8696	0.66	NZ_CP034230.1_ORF.85785	Salmonella	Alpha
CP007288.2_ORF.13684.pdb	-HHHHHHHHHHHHHHHHHHHHHHHH-	26	24	0	92.3077	0	91.8696	0.66	NZ_CP034233.1_ORF.53339	Salmonella	Alpha
CP007288.2_ORF.13684.pdb	-HHHHHHHHHHHHHHHHHHHHHHHH-	26	24	0	92.3077	0	91.8696	0.66	NZ_CP034232.1_ORF.66622	Salmonella	Alpha
CP007288.2_ORF.13684.pdb	-HHHHHHHHHHHHHHHHHHHHHHHH-	26	24	0	92.3077	0	91.8696	0.66	NZ_CP040699.1_ORF.82951	Salmonella	Alpha
CP007288.2_ORF.13684.pdb	-HHHHHHHHHHHHHHHHHHHHHHHH-	26	24	0	92.3077	0	91.8696	0.66	NZ_CP031359.1_ORF.36364	Salmonella	Alpha
CP007288.2_ORF.13684.pdb	-HHHHHHHHHHHHHHHHHHHHHHHH-	26	24	0	92.3077	0	91.8696	0.66	NZ_CP028311.1_ORF.101480	Salmonella	Alpha
CP007288.2_ORF.13684.pdb	-HHHHHHHHHHHHHHHHHHHHHHHH-	26	24	0	92.3077	0	91.8696	0.66	NZ_CP028314.1_ORF.67632	Salmonella	Alpha
CP007288.2_ORF.13684.pdb	-HHHHHHHHHHHHHHHHHHHHHHHH-	26	24	0	92.3077	0	91.8696	0.66	NZ_CP028318.1_ORF.86438	Salmonella	Alpha
CP007288.2_ORF.13684.pdb	-HHHHHHHHHHHHHHHHHHHHHHHH-	26	24	0	92.3077	0	91.8696	0.66	NZ_CP034713.1_ORF.64997	Salmonella	Alpha
CP007288.2_ORF.13684.pdb	-HHHHHHHHHHHHHHHHHHHHHHHH-	26	24	0	92.3077	0	91.8696	0.66	NZ_CP034719.1_ORF.66942	Salmonella	Alpha
CP007288.2_ORF.13684.pdb	-HHHHHHHHHHHHHHHHHHHHHHHH-	26	24	0	92.3077	0	91.8696	0.66	NZ_CP025736.1_ORF.51656	Salmonella	Alpha
CP007288.2_ORF.13684.pdb	-HHHHHHHHHHHHHHHHHHHHHHHH-	26	24	0	92.3077	0	91.8696	0.66	NZ_CP034819.1_ORF.6297	Salmonella	Alpha
CP007288.2_ORF.13684.pdb	-HHHHHHHHHHHHHHHHHHHHHHHH-	26	24	0	92.3077	0	91.8696	0.66	NZ_CP034968.1_ORF.94307	Salmonella	Alpha
CP007288.2_ORF.13684.pdb	-HHHHHHHHHHHHHHHHHHHHHHHH-	26	24	0	92.3077	0	91.8696	0.66	NZ_CP033226.2_ORF.105856	Salmonella	Alpha
CP007288.2_ORF.13684.pdb	-HHHHHHHHHHHHHHHHHHHHHHHH-	26	24	0	92.3077	0	91.8696	0.66	NZ_CP033257.2_ORF.88231	Salmonella	Alpha
CP007288.2_ORF.13684.pdb	-HHHHHHHHHHHHHHHHHHHHHHHH-	26	24	0	92.3077	0	91.8696	0.66	NZ_CP033255.2_ORF.70088	Salmonella	Alpha
CP007288.2_ORF.13684.pdb	-HHHHHHHHHHHHHHHHHHHHHHHH-	26	24	0	92.3077	0	91.8696	0.66	NZ_CP033348.2_ORF.82344	Salmonella	Alpha
CP007288.2_ORF.13684.pdb	-HHHHHHHHHHHHHHHHHHHHHHHH-	26	24	0	92.3077	0	91.8696	0.66	NZ_CP033352.2_ORF.88464	Salmonella	Alpha
CP007288.2_ORF.13684.pdb	-HHHHHHHHHHHHHHHHHHHHHHHH-	26	24	0	92.3077	0	91.8696	0.66	NZ_CP033350.2_ORF.68353	Salmonella	Alpha
CP007288.2_ORF.13684.pdb	-HHHHHHHHHHHHHHHHHHHHHHHH-	26	24	0	92.3077	0	91.8696	0.66	NZ_CP033356.2_ORF.83390	Salmonella	Alpha
CP007288.2_ORF.13684.pdb	-HHHHHHHHHHHHHHHHHHHHHHHH-	26	24	0	92.3077	0	91.8696	0.66	NZ_CP026713.1_ORF.70336	Salmonella	Alpha
CP007288.2_ORF.13684.pdb	-HHHHHHHHHHHHHHHHHHHHHHHH-	26	24	0	92.3077	0	91.8696	0.66	NZ_CP025248.1_ORF.103371	Salmonella	Alpha
CP007288.2_ORF.13684.pdb	-HHHHHHHHHHHHHHHHHHHHHHHH-	26	24	0	92.3077	0	91.8696	0.66	NZ_CP025230.1_ORF.102905	Salmonella	Alpha
CP007288.2_ORF.13684.pdb	-HHHHHHHHHHHHHHHHHHHHHHHH-	26	24	0	92.3077	0	91.8696	0.66	NZ_CP025232.1_ORF.83556	Salmonella	Alpha
CP007288.2_ORF.13684.pdb	-HHHHHHHHHHHHHHHHHHHHHHHH-	26	24	0	92.3077	0	91.8696	0.66	NZ_CP025234.1_ORF.84787	Salmonella	Alpha
CP007288.2_ORF.13684.pdb	-HHHHHHHHHHHHHHHHHHHHHHHH-	26	24	0	92.3077	0	91.8696	0.66	NZ_CP025243.1_ORF.104377	Salmonella	Alpha
CP007288.2_ORF.13684.pdb	-HHHHHHHHHHHHHHHHHHHHHHHH-	26	24	0	92.3077	0	91.8696	0.66	NZ_CP025237.1_ORF.67700	Salmonella	Alpha
CP007288.2_ORF.13684.pdb	-HHHHHHHHHHHHHHHHHHHHHHHH-	26	24	0	92.3077	0	91.8696	0.66	NZ_CP025241.1_ORF.102730	Salmonella	Alpha
CP007288.2_ORF.13684.pdb	-HHHHHHHHHHHHHHHHHHHHHHHH-	26	24	0	92.3077	0	91.8696	0.66	NZ_CP025246.1_ORF.67627	Salmonella	Alpha
CP007288.2_ORF.13684.pdb	-HHHHHHHHHHHHHHHHHHHHHHHH-	26	24	0	92.3077	0	91.8696	0.66	NZ_CP030936.1_ORF.24336	Salmonella	Alpha
CP007288.2_ORF.13684.pdb	-HHHHHHHHHHHHHHHHHHHHHHHH-	26	24	0	92.3077	0	91.8696	0.66	NZ_CP036165.1_ORF.68112	Salmonella	Alpha
CP007288.2_ORF.13684.pdb	-HHHHHHHHHHHHHHHHHHHHHHHH-	26	24	0	92.3077	0	91.8696	0.66	NZ_CP036167.1_ORF.69424	Salmonella	Alpha
CP007288.2_ORF.13684.pdb	-HHHHHHHHHHHHHHHHHHHHHHHH-	26	24	0	92.3077	0	91.8696	0.66	NZ_CP036168.1_ORF.104584	Salmonella	Alpha
CP007288.2_ORF.13684.pdb	-HHHHHHHHHHHHHHHHHHHHHHHH-	26	24	0	92.3077	0	91.8696	0.66	NZ_CP036166.1_ORF.84574	Salmonella	Alpha
CP007288.2_ORF.13684.pdb	-HHHHHHHHHHHHHHHHHHHHHHHH-	26	24	0	92.3077	0	91.8696	0.66	NZ_CP041208.1_ORF.67511	Salmonella	Alpha
CP007288.2_ORF.13684.pdb	-HHHHHHHHHHHHHHHHHHHHHHHH-	26	24	0	92.3077	0	91.8696	0.66	NZ_CP025280.1_ORF.98250	Salmonella	Alpha
CP007288.2_ORF.13684.pdb	-HHHHHHHHHHHHHHHHHHHHHHHH-	26	24	0	92.3077	0	91.8696	0.66	NZ_CP025273.1_ORF.103706	Salmonella	Alpha
CP007288.2_ORF.13684.pdb	-HHHHHHHHHHHHHHHHHHHHHHHH-	26	24	0	92.3077	0	91.8696	0.66	NZ_CP025276.1_ORF.64519	Salmonella	Alpha
CP007288.2_ORF.13684.pdb	-HHHHHHHHHHHHHHHHHHHHHHHH-	26	24	0	92.3077	0	91.8696	0.66	NZ_CP037891.1_ORF.15938	Salmonella	Alpha
CP007288.2_ORF.13684.pdb	-HHHHHHHHHHHHHHHHHHHHHHHH-	26	24	0	92.3077	0	91.8696	0.66	NZ_CP037892.1_ORF.84963	Salmonella	Alpha
CP007288.2_ORF.13684.pdb	-HHHHHHHHHHHHHHHHHHHHHHHH-	26	24	0	92.3077	0	91.8696	0.66	NZ_CP037894.1_ORF.67978	Salmonella	Alpha
CP007288.2_ORF.13684.pdb	-HHHHHHHHHHHHHHHHHHHHHHHH-	26	24	0	92.3077	0	91.8696	0.66	NZ_CP020101.1_ORF.30870	Salmonella	Alpha
CP007288.2_ORF.13684.pdb	-HHHHHHHHHHHHHHHHHHHHHHHH-	26	24	0	92.3077	0	91.8696	0.66	NZ_CP038591.1_ORF.13536	Salmonella	Alpha
CP007288.2_ORF.13684.pdb	-HHHHHHHHHHHHHHHHHHHHHHHH-	26	24	0	92.3077	0	91.8696	0.66	NZ_CP038593.1_ORF.48031	Salmonella	Alpha
CP007288.2_ORF.13684.pdb	-HHHHHHHHHHHHHHHHHHHHHHHH-	26	24	0	92.3077	0	91.8696	0.66	NZ_CP038601.1_ORF.47834	Salmonella	Alpha
CP007288.2_ORF.13684.pdb	-HHHHHHHHHHHHHHHHHHHHHHHH-	26	24	0	92.3077	0	91.8696	0.66	NZ_CP038604.1_ORF.14555	Salmonella	Alpha
CP007288.2_ORF.13684.pdb	-HHHHHHHHHHHHHHHHHHHHHHHH-	26	24	0	92.3077	0	91.8696	0.66	NZ_CP019035.1_ORF.97683	Salmonella	Alpha
CP007288.2_ORF.13684.pdb	-HHHHHHHHHHHHHHHHHHHHHHHH-	26	24	0	92.3077	0	91.8696	0.66	NC_020307.1_ORF.54348	Salmonella	Alpha
CP007288.2_ORF.13684.pdb	-HHHHHHHHHHHHHHHHHHHHHHHH-	26	24	0	92.3077	0	91.8696	0.66	NC_021176.1_ORF.54340	Salmonella	Alpha
CP007288.2_ORF.13684.pdb	-HHHHHHHHHHHHHHHHHHHHHHHH-	26	24	0	92.3077	0	91.8696	0.66	NC_021812.2_ORF.15110	Salmonella	Alpha
CP007288.2_ORF.13684.pdb	-HHHHHHHHHHHHHHHHHHHHHHHH-	26	24	0	92.3077	0	91.8696	0.66	NC_021810.1_ORF.37103	Salmonella	Alpha
CP007288.2_ORF.13684.pdb	-HHHHHHHHHHHHHHHHHHHHHHHH-	26	24	0	92.3077	0	91.8696	0.66	NC_021818.1_ORF.17900	Salmonella	Alpha
CP007288.2_ORF.13684.pdb	-HHHHHHHHHHHHHHHHHHHHHHHH-	26	24	0	92.3077	0	91.8696	0.66	NC_021814.1_ORF.87394	Salmonella	Alpha
CP007288.2_ORF.13684.pdb	-HHHHHHHHHHHHHHHHHHHHHHHH-	26	24	0	92.3077	0	91.8696	0.66	NC_021820.1_ORF.66836	Salmonella	Alpha
CP007288.2_ORF.13684.pdb	-HHHHHHHHHHHHHHHHHHHHHHHH-	26	24	0	92.3077	0	91.8696	0.66	NC_021870.1_ORF.30925	Salmonella	Alpha
CP007288.2_ORF.13684.pdb	-HHHHHHHHHHHHHHHHHHHHHHHH-	26	24	0	92.3077	0	91.8696	0.66	NC_021844.1_ORF.83034	Salmonella	Alpha
CP007288.2_ORF.13684.pdb	-HHHHHHHHHHHHHHHHHHHHHHHH-	26	24	0	92.3077	0	91.8696	0.66	NC_021902.1_ORF.86878	Salmonella	Alpha
CP007288.2_ORF.13684.pdb	-HHHHHHHHHHHHHHHHHHHHHHHH-	26	24	0	92.3077	0	91.8696	0.66	NC_022221.1_ORF.84234	Salmonella	Alpha
CP007288.2_ORF.13684.pdb	-HHHHHHHHHHHHHHHHHHHHHHHH-	26	24	0	92.3077	0	91.8696	0.66	NC_022525.1_ORF.46750	Salmonella	Alpha
CP007288.2_ORF.13684.pdb	-HHHHHHHHHHHHHHHHHHHHHHHH-	26	24	0	92.3077	0	91.8696	0.66	NZ_CP016357.1_ORF.66115	Salmonella	Alpha
CP007288.2_ORF.13684.pdb	-HHHHHHHHHHHHHHHHHHHHHHHH-	26	24	0	92.3077	0	91.8696	0.66	NZ_CP019176.1_ORF.66687	Salmonella	Alpha
CP007288.2_ORF.13684.pdb	-HHHHHHHHHHHHHHHHHHHHHHHH-	26	24	0	92.3077	0	91.8696	0.66	NZ_CP017727.1_ORF.99242	Salmonella	Alpha
CP007288.2_ORF.13684.pdb	-HHHHHHHHHHHHHHHHHHHHHHHH-	26	24	0	92.3077	0	91.8696	0.66	NZ_CP017728.1_ORF.101968	Salmonella	Alpha
CP007288.2_ORF.13684.pdb	-HHHHHHHHHHHHHHHHHHHHHHHH-	26	24	0	92.3077	0	91.8696	0.66	NZ_CP011396.1_ORF.82389	Salmonella	Alpha
CP007288.2_ORF.13684.pdb	-HHHHHHHHHHHHHHHHHHHHHHHH-	26	24	0	92.3077	0	91.8696	0.66	NZ_CP007505.1_ORF.36658	Salmonella	Alpha
CP007288.2_ORF.13684.pdb	-HHHHHHHHHHHHHHHHHHHHHHHH-	26	24	0	92.3077	0	91.8696	0.66	NZ_CP038595.1_ORF.13320	Salmonella	Alpha
CP007288.2_ORF.13684.pdb	-HHHHHHHHHHHHHHHHHHHHHHHH-	26	24	0	92.3077	0	91.8696	0.66	NZ_CP038608.1_ORF.32871	Salmonella	Alpha
CP007288.2_ORF.13684.pdb	-HHHHHHHHHHHHHHHHHHHHHHHH-	26	24	0	92.3077	0	91.8696	0.66	NZ_CP038847.1_ORF.54535	Salmonella	Alpha
CP007288.2_ORF.13684.pdb	-HHHHHHHHHHHHHHHHHHHHHHHH-	26	24	0	92.3077	0	91.8696	0.66	NZ_CP038849.1_ORF.31627	Salmonella	Alpha
CP007288.2_ORF.13684.pdb	-HHHHHHHHHHHHHHHHHHHHHHHH-	26	24	0	92.3077	0	91.8696	0.66	NZ_CP039279.1_ORF.14760	Salmonella	Alpha
CP007288.2_ORF.13684.pdb	-HHHHHHHHHHHHHHHHHHHHHHHH-	26	24	0	92.3077	0	91.8696	0.66	NZ_CP039270.1_ORF.69107	Salmonella	Alpha
CP007288.2_ORF.13684.pdb	-HHHHHHHHHHHHHHHHHHHHHHHH-	26	24	0	92.3077	0	91.8696	0.66	NZ_CP039463.1_ORF.99855	Salmonella	Alpha
CP007288.2_ORF.13684.pdb	-HHHHHHHHHHHHHHHHHHHHHHHH-	26	24	0	92.3077	0	91.8696	0.66	NZ_CP039465.1_ORF.66342	Salmonella	Alpha
CP007288.2_ORF.13684.pdb	-HHHHHHHHHHHHHHHHHHHHHHHH-	26	24	0	92.3077	0	91.8696	0.66	NZ_CP039482.1_ORF.66485	Salmonella	Alpha
CP007288.2_ORF.13684.pdb	-HHHHHHHHHHHHHHHHHHHHHHHH-	26	24	0	92.3077	0	91.8696	0.66	NZ_CP039467.1_ORF.99815	Salmonella	Alpha
CP007288.2_ORF.13684.pdb	-HHHHHHHHHHHHHHHHHHHHHHHH-	26	24	0	92.3077	0	91.8696	0.66	NZ_CP039469.1_ORF.66209	Salmonella	Alpha
CP007288.2_ORF.13684.pdb	-HHHHHHHHHHHHHHHHHHHHHHHH-	26	24	0	92.3077	0	91.8696	0.66	NZ_CP039471.1_ORF.99815	Salmonella	Alpha
CP007288.2_ORF.13684.pdb	-HHHHHHHHHHHHHHHHHHHHHHHH-	26	24	0	92.3077	0	91.8696	0.66	NZ_CP039486.1_ORF.66247	Salmonella	Alpha
CP007288.2_ORF.13684.pdb	-HHHHHHHHHHHHHHHHHHHHHHHH-	26	24	0	92.3077	0	91.8696	0.66	NZ_CP039484.1_ORF.83055	Salmonella	Alpha
CP007288.2_ORF.13684.pdb	-HHHHHHHHHHHHHHHHHHHHHHHH-	26	24	0	92.3077	0	91.8696	0.66	NZ_CP039473.1_ORF.99817	Salmonella	Alpha
CP007288.2_ORF.13684.pdb	-HHHHHHHHHHHHHHHHHHHHHHHH-	26	24	0	92.3077	0	91.8696	0.66	NZ_CP039476.1_ORF.66132	Salmonella	Alpha
CP007288.2_ORF.13684.pdb	-HHHHHHHHHHHHHHHHHHHHHHHH-	26	24	0	92.3077	0	91.8696	0.66	NZ_CP039477.1_ORF.83016	Salmonella	Alpha
CP007288.2_ORF.13684.pdb	-HHHHHHHHHHHHHHHHHHHHHHHH-	26	24	0	92.3077	0	91.8696	0.66	NZ_CP039478.1_ORF.66174	Salmonella	Alpha
CP007288.2_ORF.13684.pdb	-HHHHHHHHHHHHHHHHHHHHHHHH-	26	24	0	92.3077	0	91.8696	0.66	NZ_CP039480.1_ORF.82914	Salmonella	Alpha
CP007288.2_ORF.13684.pdb	-HHHHHHHHHHHHHHHHHHHHHHHH-	26	24	0	92.3077	0	91.8696	0.66	NZ_CP039487.1_ORF.99817	Salmonella	Alpha
CP007288.2_ORF.13684.pdb	-HHHHHHHHHHHHHHHHHHHHHHHH-	26	24	0	92.3077	0	91.8696	0.66	NZ_CP039491.1_ORF.66285	Salmonella	Alpha
CP007288.2_ORF.13684.pdb	-HHHHHHHHHHHHHHHHHHHHHHHH-	26	24	0	92.3077	0	91.8696	0.66	NZ_CP039489.1_ORF.83159	Salmonella	Alpha
CP007288.2_ORF.13684.pdb	-HHHHHHHHHHHHHHHHHHHHHHHH-	26	24	0	92.3077	0	91.8696	0.66	NZ_CP039493.1_ORF.83021	Salmonella	Alpha
CP007288.2_ORF.13684.pdb	-HHHHHHHHHHHHHHHHHHHHHHHH-	26	24	0	92.3077	0	91.8696	0.66	NZ_CP039561.1_ORF.14279	Salmonella	Alpha
CP007288.2_ORF.13684.pdb	-HHHHHHHHHHHHHHHHHHHHHHHH-	26	24	0	92.3077	0	91.8696	0.66	NZ_CP039558.1_ORF.30517	Salmonella	Alpha
CP007288.2_ORF.13684.pdb	-HHHHHHHHHHHHHHHHHHHHHHHH-	26	24	0	92.3077	0	91.8696	0.66	NZ_CP039565.1_ORF.48144	Salmonella	Alpha
CP007288.2_ORF.13684.pdb	-HHHHHHHHHHHHHHHHHHHHHHHH-	26	24	0	92.3077	0	91.8696	0.66	NZ_CP039564.1_ORF.31741	Salmonella	Alpha
CP007288.2_ORF.13684.pdb	-HHHHHHHHHHHHHHHHHHHHHHHH-	26	24	0	92.3077	0	91.8696	0.66	NZ_CP039572.1_ORF.14098	Salmonella	Alpha
CP007288.2_ORF.13684.pdb	-HHHHHHHHHHHHHHHHHHHHHHHH-	26	24	0	92.3077	0	91.8696	0.66	NZ_CP039585.1_ORF.48127	Salmonella	Alpha
CP007288.2_ORF.13684.pdb	-HHHHHHHHHHHHHHHHHHHHHHHH-	26	24	0	92.3077	0	91.8696	0.66	NZ_CP039567.1_ORF.13995	Salmonella	Alpha
CP007288.2_ORF.13684.pdb	-HHHHHHHHHHHHHHHHHHHHHHHH-	26	24	0	92.3077	0	91.8696	0.66	NZ_CP039569.1_ORF.14267	Salmonella	Alpha
CP007288.2_ORF.13684.pdb	-HHHHHHHHHHHHHHHHHHHHHHHH-	26	24	0	92.3077	0	91.8696	0.66	NZ_CP039579.1_ORF.31760	Salmonella	Alpha
CP007288.2_ORF.13684.pdb	-HHHHHHHHHHHHHHHHHHHHHHHH-	26	24	0	92.3077	0	91.8696	0.66	NZ_CP039582.1_ORF.31593	Salmonella	Alpha
CP007288.2_ORF.13684.pdb	-HHHHHHHHHHHHHHHHHHHHHHHH-	26	24	0	92.3077	0	91.8696	0.66	NZ_CP039591.1_ORF.14395	Salmonella	Alpha
CP007288.2_ORF.13684.pdb	-HHHHHHHHHHHHHHHHHHHHHHHH-	26	24	0	92.3077	0	91.8696	0.66	NZ_CP039593.1_ORF.49537	Salmonella	Alpha
CP007288.2_ORF.13684.pdb	-HHHHHHHHHHHHHHHHHHHHHHHH-	26	24	0	92.3077	0	91.8696	0.66	NZ_CP039595.1_ORF.14371	Salmonella	Alpha
CP007288.2_ORF.13684.pdb	-HHHHHHHHHHHHHHHHHHHHHHHH-	26	24	0	92.3077	0	91.8696	0.66	NZ_CP039599.1_ORF.49001	Salmonella	Alpha
CP007288.2_ORF.13684.pdb	-HHHHHHHHHHHHHHHHHHHHHHHH-	26	24	0	92.3077	0	91.8696	0.66	NZ_CP039603.1_ORF.13780	Salmonella	Alpha
CP007288.2_ORF.13684.pdb	-HHHHHHHHHHHHHHHHHHHHHHHH-	26	24	0	92.3077	0	91.8696	0.66	NZ_CP039607.1_ORF.14028	Salmonella	Alpha
CP007288.2_ORF.13684.pdb	-HHHHHHHHHHHHHHHHHHHHHHHH-	26	24	0	92.3077	0	91.8696	0.66	NZ_CP039503.1_ORF.86183	Salmonella	Alpha
CP007288.2_ORF.13684.pdb	-HHHHHHHHHHHHHHHHHHHHHHHH-	26	24	0	92.3077	0	91.8696	0.66	NZ_CP039509.1_ORF.86317	Salmonella	Alpha
CP007288.2_ORF.13684.pdb	-HHHHHHHHHHHHHHHHHHHHHHHH-	26	24	0	92.3077	0	91.8696	0.66	NZ_CP039610.1_ORF.14032	Salmonella	Alpha
CP007288.2_ORF.13684.pdb	-HHHHHHHHHHHHHHHHHHHHHHHH-	26	24	0	92.3077	0	91.8696	0.66	NZ_CP039588.1_ORF.49740	Salmonella	Alpha
CP007288.2_ORF.13684.pdb	-HHHHHHHHHHHHHHHHHHHHHHHH-	26	24	0	92.3077	0	91.8696	0.66	NZ_CP039713.1_ORF.13757	Salmonella	Alpha
CP007288.2_ORF.13684.pdb	-HHHHHHHHHHHHHHHHHHHHHHHH-	26	24	0	92.3077	0	91.8696	0.66	NZ_CP039716.1_ORF.30946	Salmonella	Alpha
CP007288.2_ORF.13684.pdb	-HHHHHHHHHHHHHHHHHHHHHHHH-	26	24	0	92.3077	0	91.8696	0.66	NZ_CP039719.1_ORF.31982	Salmonella	Alpha
CP007288.2_ORF.13684.pdb	-HHHHHHHHHHHHHHHHHHHHHHHH-	26	24	0	92.3077	0	91.8696	0.66	NZ_CP039854.1_ORF.30732	Salmonella	Alpha
CP007288.2_ORF.13684.pdb	-HHHHHHHHHHHHHHHHHHHHHHHH-	26	24	0	92.3077	0	91.8696	0.66	NZ_CP039856.1_ORF.14139	Salmonella	Alpha
CP007288.2_ORF.13684.pdb	-HHHHHHHHHHHHHHHHHHHHHHHH-	26	24	0	92.3077	0	91.8696	0.66	NZ_CP039860.1_ORF.14023	Salmonella	Alpha
CP007288.2_ORF.13684.pdb	-HHHHHHHHHHHHHHHHHHHHHHHH-	26	24	0	92.3077	0	91.8696	0.66	NZ_CP028131.1_ORF.83015	Salmonella	Alpha
CP007288.2_ORF.13684.pdb	-HHHHHHHHHHHHHHHHHHHHHHHH-	26	24	0	92.3077	0	91.8696	0.66	NZ_CP028900.1_ORF.68123	Salmonella	Alpha
CP007288.2_ORF.13684.pdb	-HHHHHHHHHHHHHHHHHHHHHHHH-	26	24	0	92.3077	0	91.8696	0.66	NZ_CP040701.1_ORF.105930	Salmonella	Alpha
CP007288.2_ORF.13684.pdb	-HHHHHHHHHHHHHHHHHHHHHHHH-	26	24	0	92.3077	0	91.8696	0.66	NZ_CP040318.1_ORF.14387	Salmonella	Alpha
CP007288.2_ORF.13684.pdb	-HHHHHHHHHHHHHHHHHHHHHHHH-	26	24	0	92.3077	0	91.8696	0.66	NZ_CP040321.1_ORF.31759	Salmonella	Alpha
CP007288.2_ORF.13684.pdb	-HHHHHHHHHHHHHHHHHHHHHHHH-	26	24	0	92.3077	0	91.8696	0.66	NZ_CP040379.1_ORF.97524	Salmonella	Alpha
CP007288.2_ORF.13684.pdb	-HHHHHHHHHHHHHHHHHHHHHHHH-	26	24	0	92.3077	0	91.8696	0.66	NZ_CP040380.1_ORF.80794	Salmonella	Alpha
CP007288.2_ORF.13684.pdb	-HHHHHHHHHHHHHHHHHHHHHHHH-	26	24	0	92.3077	0	91.8696	0.66	NZ_CP040458.1_ORF.88063	Salmonella	Alpha
CP007288.2_ORF.13684.pdb	-HHHHHHHHHHHHHHHHHHHHHHHH-	26	24	0	92.3077	0	91.8696	0.66	NZ_CP040575.1_ORF.68175	Salmonella	Alpha
CP007288.2_ORF.13684.pdb	-HHHHHHHHHHHHHHHHHHHHHHHH-	26	24	0	92.3077	0	91.8696	0.66	NZ_CP040562.1_ORF.103833	Salmonella	Alpha
CP007288.2_ORF.13684.pdb	-HHHHHHHHHHHHHHHHHHHHHHHH-	26	24	0	92.3077	0	91.8696	0.66	NZ_CP040564.1_ORF.68765	Salmonella	Alpha
CP007288.2_ORF.13684.pdb	-HHHHHHHHHHHHHHHHHHHHHHHH-	26	24	0	92.3077	0	91.8696	0.66	NZ_CP040566.1_ORF.102937	Salmonella	Alpha
CP007288.2_ORF.13684.pdb	-HHHHHHHHHHHHHHHHHHHHHHHH-	26	24	0	92.3077	0	91.8696	0.66	NZ_CP040568.1_ORF.69886	Salmonella	Alpha
CP007288.2_ORF.13684.pdb	-HHHHHHHHHHHHHHHHHHHHHHHH-	26	24	0	92.3077	0	91.8696	0.66	NZ_CP040644.1_ORF.99068	Salmonella	Alpha
CP007288.2_ORF.13684.pdb	-HHHHHHHHHHHHHHHHHHHHHHHH-	26	24	0	92.3077	0	91.8696	0.66	NZ_CP040646.1_ORF.65626	Salmonella	Alpha
CP007288.2_ORF.13684.pdb	-HHHHHHHHHHHHHHHHHHHHHHHH-	26	24	0	92.3077	0	91.8696	0.66	NZ_CP040648.1_ORF.14112	Salmonella	Alpha
CP007288.2_ORF.13684.pdb	-HHHHHHHHHHHHHHHHHHHHHHHH-	26	24	0	92.3077	0	91.8696	0.66	NZ_CP040651.1_ORF.14229	Salmonella	Alpha
CP007288.2_ORF.13684.pdb	-HHHHHHHHHHHHHHHHHHHHHHHH-	26	24	0	92.3077	0	91.8696	0.66	NZ_CP040700.1_ORF.83667	Salmonella	Alpha
CP007288.2_ORF.13684.pdb	-HHHHHHHHHHHHHHHHHHHHHHHH-	26	24	0	92.3077	0	91.8696	0.66	NZ_CP040668.1_ORF.49021	Salmonella	Alpha
CP007288.2_ORF.13684.pdb	-HHHHHHHHHHHHHHHHHHHHHHHH-	26	24	0	92.3077	0	91.8696	0.66	NZ_CP034479.1_ORF.103027	Salmonella	Alpha
CP007288.2_ORF.13684.pdb	-HHHHHHHHHHHHHHHHHHHHHHHH-	26	24	0	92.3077	0	91.8696	0.66	NZ_CP053416.1_ORF.39579	Salmonella	Alpha
CP007288.2_ORF.13684.pdb	-HHHHHHHHHHHHHHHHHHHHHHHH-	26	24	0	92.3077	0	91.8696	0.66	NZ_CP040900.1_ORF.67569	Salmonella	Alpha
CP007288.2_ORF.13684.pdb	-HHHHHHHHHHHHHHHHHHHHHHHH-	26	24	0	92.3077	0	91.8696	0.66	NZ_CP041005.1_ORF.86180	Salmonella	Alpha
CP007288.2_ORF.13684.pdb	-HHHHHHHHHHHHHHHHHHHHHHHH-	26	24	0	92.3077	0	91.8696	0.66	NZ_CP029839.1_ORF.13938	Salmonella	Alpha
CP007288.2_ORF.13684.pdb	-HHHHHHHHHHHHHHHHHHHHHHHH-	26	24	0	92.3077	0	91.8696	0.66	NZ_CP041026.1_ORF.31939	Salmonella	Alpha
CP007288.2_ORF.13684.pdb	-HHHHHHHHHHHHHHHHHHHHHHHH-	26	24	0	92.3077	0	91.8696	0.66	NZ_CP069166.1_ORF.68234	Salmonella	Alpha
CP007288.2_ORF.13684.pdb	-HHHHHHHHHHHHHHHHHHHHHHHH-	26	24	0	92.3077	0	91.8696	0.66	NZ_CP050833.1_ORF.83435	Salmonella	Alpha
CP007288.2_ORF.13684.pdb	-HHHHHHHHHHHHHHHHHHHHHHHH-	26	24	0	92.3077	0	91.8696	0.66	NZ_CP041171.1_ORF.100460	Salmonella	Alpha
CP007288.2_ORF.13684.pdb	-HHHHHHHHHHHHHHHHHHHHHHHH-	26	24	0	92.3077	0	91.8696	0.66	NZ_CP041173.1_ORF.99044	Salmonella	Alpha
CP007288.2_ORF.13684.pdb	-HHHHHHHHHHHHHHHHHHHHHHHH-	26	24	0	92.3077	0	91.8696	0.66	NZ_CP041179.1_ORF.101443	Salmonella	Alpha
CP007288.2_ORF.13684.pdb	-HHHHHHHHHHHHHHHHHHHHHHHH-	26	24	0	92.3077	0	91.8696	0.66	NZ_CP041176.1_ORF.82510	Salmonella	Alpha
CP007288.2_ORF.13684.pdb	-HHHHHHHHHHHHHHHHHHHHHHHH-	26	24	0	92.3077	0	91.8696	0.66	NZ_CP041181.1_ORF.84579	Salmonella	Alpha
CP007288.2_ORF.13684.pdb	-HHHHHHHHHHHHHHHHHHHHHHHH-	26	24	0	92.3077	0	91.8696	0.66	NZ_CP041184.1_ORF.66692	Salmonella	Alpha
CP007288.2_ORF.13684.pdb	-HHHHHHHHHHHHHHHHHHHHHHHH-	26	24	0	92.3077	0	91.8696	0.66	NZ_AP019692.1_ORF.87921	Salmonella	Alpha
CP007288.2_ORF.13684.pdb	-HHHHHHHHHHHHHHHHHHHHHHHH-	26	24	0	92.3077	0	91.8696	0.66	NZ_CP040686.1_ORF.13926	Salmonella	Alpha
CP007288.2_ORF.13684.pdb	-HHHHHHHHHHHHHHHHHHHHHHHH-	26	24	0	92.3077	0	91.8696	0.66	NZ_CP030749.1_ORF.107456	Salmonella	Alpha
CP007288.2_ORF.13684.pdb	-HHHHHHHHHHHHHHHHHHHHHHHH-	26	24	0	92.3077	0	91.8696	0.66	NZ_CP030029.1_ORF.102896	Salmonella	Alpha
CP007288.2_ORF.13684.pdb	-HHHHHHHHHHHHHHHHHHHHHHHH-	26	24	0	92.3077	0	91.8696	0.66	NZ_CP032304.1_ORF.87038	Salmonella	Alpha
CP007288.2_ORF.13684.pdb	-HHHHHHHHHHHHHHHHHHHHHHHH-	26	24	0	92.3077	0	91.8696	0.66	NZ_CP035301.1_ORF.86741	Salmonella	Alpha
CP007288.2_ORF.13684.pdb	-HHHHHHHHHHHHHHHHHHHHHHHH-	26	24	0	92.3077	0	91.8696	0.66	NZ_CP043214.1_ORF.66877	Salmonella	Alpha
CP007288.2_ORF.13684.pdb	-HHHHHHHHHHHHHHHHHHHHHHHH-	26	24	0	92.3077	0	91.8696	0.66	NZ_CP043222.1_ORF.62581	Salmonella	Alpha
CP007288.2_ORF.13684.pdb	-HHHHHHHHHHHHHHHHHHHHHHHH-	26	24	0	92.3077	0	91.8696	0.66	NZ_CP043399.1_ORF.13904	Salmonella	Alpha
CP007288.2_ORF.13684.pdb	-HHHHHHHHHHHHHHHHHHHHHHHH-	26	24	0	92.3077	0	91.8696	0.66	NZ_CP043401.1_ORF.31186	Salmonella	Alpha
CP007288.2_ORF.13684.pdb	-HHHHHHHHHHHHHHHHHHHHHHHH-	26	24	0	92.3077	0	91.8696	0.66	NZ_CP043402.1_ORF.31253	Salmonella	Alpha
CP007288.2_ORF.13684.pdb	-HHHHHHHHHHHHHHHHHHHHHHHH-	26	24	0	92.3077	0	91.8696	0.66	NZ_CP043400.1_ORF.31252	Salmonella	Alpha
CP007288.2_ORF.13684.pdb	-HHHHHHHHHHHHHHHHHHHHHHHH-	26	24	0	92.3077	0	91.8696	0.66	NZ_CP043433.1_ORF.99176	Salmonella	Alpha
CP007288.2_ORF.13684.pdb	-HHHHHHHHHHHHHHHHHHHHHHHH-	26	24	0	92.3077	0	91.8696	0.66	NZ_CP041699.1_ORF.69839	Salmonella	Alpha
CP007288.2_ORF.13684.pdb	-HHHHHHHHHHHHHHHHHHHHHHHH-	26	24	0	92.3077	0	91.8696	0.66	NZ_CP043773.1_ORF.102584	Salmonella	Alpha
CP007288.2_ORF.13684.pdb	-HHHHHHHHHHHHHHHHHHHHHHHH-	26	24	0	92.3077	0	91.8696	0.66	NZ_CP044177.1_ORF.14021	Salmonella	Alpha
CP007288.2_ORF.13684.pdb	-HHHHHHHHHHHHHHHHHHHHHHHH-	26	24	0	92.3077	0	91.8696	0.66	NZ_CP044200.1_ORF.42703	Salmonella	Alpha
CP007288.2_ORF.13684.pdb	-HHHHHHHHHHHHHHHHHHHHHHHH-	26	24	0	92.3077	0	91.8696	0.66	NZ_CP044203.1_ORF.11687	Salmonella	Alpha
CP007288.2_ORF.13684.pdb	-HHHHHHHHHHHHHHHHHHHHHHHH-	26	24	0	92.3077	0	91.8696	0.66	NZ_CP044181.1_ORF.58954	Salmonella	Alpha
CP007288.2_ORF.13684.pdb	-HHHHHHHHHHHHHHHHHHHHHHHH-	26	24	0	92.3077	0	91.8696	0.66	NZ_CP044184.1_ORF.41522	Salmonella	Alpha
CP007288.2_ORF.13684.pdb	-HHHHHHHHHHHHHHHHHHHHHHHH-	26	24	0	92.3077	0	91.8696	0.66	NZ_CP044186.1_ORF.22800	Salmonella	Alpha
CP007288.2_ORF.13684.pdb	-HHHHHHHHHHHHHHHHHHHHHHHH-	26	24	0	92.3077	0	91.8696	0.66	NZ_CP044188.1_ORF.99973	Salmonella	Alpha
CP007288.2_ORF.13684.pdb	-HHHHHHHHHHHHHHHHHHHHHHHH-	26	24	0	92.3077	0	91.8696	0.66	NZ_CP043027.1_ORF.100440	Salmonella	Alpha
CP007288.2_ORF.13684.pdb	-HHHHHHHHHHHHHHHHHHHHHHHH-	26	24	0	92.3077	0	91.8696	0.66	NZ_CP035915.1_ORF.86958	Salmonella	Alpha
CP007288.2_ORF.13684.pdb	-HHHHHHHHHHHHHHHHHHHHHHHH-	26	24	0	92.3077	0	91.8696	0.66	NZ_CP035917.1_ORF.69875	Salmonella	Alpha
CP007288.2_ORF.13684.pdb	-HHHHHHHHHHHHHHHHHHHHHHHH-	26	24	0	92.3077	0	91.8696	0.66	NZ_CP044957.1_ORF.47855	Salmonella	Alpha
CP007288.2_ORF.13684.pdb	-HHHHHHHHHHHHHHHHHHHHHHHH-	26	24	0	92.3077	0	91.8696	0.66	NZ_CP044961.1_ORF.49816	Salmonella	Alpha
CP007288.2_ORF.13684.pdb	-HHHHHHHHHHHHHHHHHHHHHHHH-	26	24	0	92.3077	0	91.8696	0.66	NZ_CP044967.1_ORF.83595	Salmonella	Alpha
CP007288.2_ORF.13684.pdb	-HHHHHHHHHHHHHHHHHHHHHHHH-	26	24	0	92.3077	0	91.8696	0.66	NZ_CP045038.1_ORF.106551	Salmonella	Alpha
CP007288.2_ORF.13684.pdb	-HHHHHHHHHHHHHHHHHHHHHHHH-	26	24	0	92.3077	0	91.8696	0.66	NZ_CP045447.1_ORF.98128	Salmonella	Alpha
CP007288.2_ORF.13684.pdb	-HHHHHHHHHHHHHHHHHHHHHHHH-	26	24	0	92.3077	0	91.8696	0.66	NZ_CP045444.1_ORF.81805	Salmonella	Alpha
CP007288.2_ORF.13684.pdb	-HHHHHHHHHHHHHHHHHHHHHHHH-	26	24	0	92.3077	0	91.8696	0.66	NZ_CP032490.1_ORF.48449	Salmonella	Alpha
CP007288.2_ORF.13684.pdb	-HHHHHHHHHHHHHHHHHHHHHHHH-	26	24	0	92.3077	0	91.8696	0.66	NZ_CP032494.1_ORF.13691	Salmonella	Alpha
CP007288.2_ORF.13684.pdb	-HHHHHHHHHHHHHHHHHHHHHHHH-	26	24	0	92.3077	0	91.8696	0.66	NZ_CP045753.1_ORF.8180	Salmonella	Alpha
CP007288.2_ORF.13684.pdb	-HHHHHHHHHHHHHHHHHHHHHHHH-	26	24	0	92.3077	0	91.8696	0.66	NZ_CP045754.1_ORF.41630	Salmonella	Alpha
CP007288.2_ORF.13684.pdb	-HHHHHHHHHHHHHHHHHHHHHHHH-	26	24	0	92.3077	0	91.8696	0.66	NZ_CP045757.1_ORF.69080	Salmonella	Alpha
CP007288.2_ORF.13684.pdb	-HHHHHHHHHHHHHHHHHHHHHHHH-	26	24	0	92.3077	0	91.8696	0.66	NZ_CP045766.1_ORF.93926	Salmonella	Alpha
CP007288.2_ORF.13684.pdb	-HHHHHHHHHHHHHHHHHHHHHHHH-	26	24	0	92.3077	0	91.8696	0.66	NZ_CP045762.1_ORF.17026	Salmonella	Alpha
CP007288.2_ORF.13684.pdb	-HHHHHHHHHHHHHHHHHHHHHHHH-	26	24	0	92.3077	0	91.8696	0.66	NZ_CP045761.1_ORF.4763	Salmonella	Alpha
CP007288.2_ORF.13684.pdb	-HHHHHHHHHHHHHHHHHHHHHHHH-	26	24	0	92.3077	0	91.8696	0.66	NZ_CP045759.1_ORF.69075	Salmonella	Alpha
CP007288.2_ORF.13684.pdb	-HHHHHHHHHHHHHHHHHHHHHHHH-	26	24	0	92.3077	0	91.8696	0.66	NZ_CP045831.1_ORF.83120	Salmonella	Alpha
CP007288.2_ORF.13684.pdb	-HHHHHHHHHHHHHHHHHHHHHHHH-	26	24	0	92.3077	0	91.8696	0.66	NZ_CP045056.1_ORF.31626	Salmonella	Alpha
CP007288.2_ORF.13684.pdb	-HHHHHHHHHHHHHHHHHHHHHHHH-	26	24	0	92.3077	0	91.8696	0.66	NZ_CP045059.1_ORF.31586	Salmonella	Alpha
CP007288.2_ORF.13684.pdb	-HHHHHHHHHHHHHHHHHHHHHHHH-	26	24	0	92.3077	0	91.8696	0.66	NZ_CP045063.1_ORF.14131	Salmonella	Alpha
CP007288.2_ORF.13684.pdb	-HHHHHHHHHHHHHHHHHHHHHHHH-	26	24	0	92.3077	0	91.8696	0.66	NZ_CP045945.1_ORF.99424	Salmonella	Alpha
CP007288.2_ORF.13684.pdb	-HHHHHHHHHHHHHHHHHHHHHHHH-	26	24	0	92.3077	0	91.8696	0.66	NZ_CP045947.1_ORF.105226	Salmonella	Alpha
CP007288.2_ORF.13684.pdb	-HHHHHHHHHHHHHHHHHHHHHHHH-	26	24	0	92.3077	0	91.8696	0.66	NZ_CP045949.1_ORF.85597	Salmonella	Alpha
CP007288.2_ORF.13684.pdb	-HHHHHHHHHHHHHHHHHHHHHHHH-	26	24	0	92.3077	0	91.8696	0.66	NZ_CP045958.1_ORF.65950	Salmonella	Alpha
CP007288.2_ORF.13684.pdb	-HHHHHHHHHHHHHHHHHHHHHHHH-	26	24	0	92.3077	0	91.8696	0.66	NZ_CP045952.1_ORF.88567	Salmonella	Alpha
CP007288.2_ORF.13684.pdb	-HHHHHHHHHHHHHHHHHHHHHHHH-	26	24	0	92.3077	0	91.8696	0.66	NZ_CP045954.1_ORF.99884	Salmonella	Alpha
CP007288.2_ORF.13684.pdb	-HHHHHHHHHHHHHHHHHHHHHHHH-	26	24	0	92.3077	0	91.8696	0.66	NZ_CP045955.1_ORF.65997	Salmonella	Alpha
CP007288.2_ORF.13684.pdb	-HHHHHHHHHHHHHHHHHHHHHHHH-	26	24	0	92.3077	0	91.8696	0.66	NZ_CP045956.1_ORF.81630	Salmonella	Alpha
CP007288.2_ORF.13684.pdb	-HHHHHHHHHHHHHHHHHHHHHHHH-	26	24	0	92.3077	0	91.8696	0.66	NZ_CP043662.1_ORF.34096	Salmonella	Alpha
CP007288.2_ORF.13684.pdb	-HHHHHHHHHHHHHHHHHHHHHHHH-	26	24	0	92.3077	0	91.8696	0.66	NZ_CP043664.1_ORF.103707	Salmonella	Alpha
CP007288.2_ORF.13684.pdb	-HHHHHHHHHHHHHHHHHHHHHHHH-	26	24	0	92.3077	0	91.8696	0.66	NZ_CP043667.1_ORF.68234	Salmonella	Alpha
CP007288.2_ORF.13684.pdb	-HHHHHHHHHHHHHHHHHHHHHHHH-	26	24	0	92.3077	0	91.8696	0.66	NZ_CP034177.1_ORF.99286	Salmonella	Alpha
CP007288.2_ORF.13684.pdb	-HHHHHHHHHHHHHHHHHHHHHHHH-	26	24	0	92.3077	0	91.8696	0.66	NZ_CP033360.1_ORF.49030	Salmonella	Alpha
CP007288.2_ORF.13684.pdb	-HHHHHHHHHHHHHHHHHHHHHHHH-	26	24	0	92.3077	0	91.8696	0.66	NZ_CP033384.2_ORF.101660	Salmonella	Alpha
CP007288.2_ORF.13684.pdb	-HHHHHHHHHHHHHHHHHHHHHHHH-	26	24	0	92.3077	0	91.8696	0.66	NZ_CP033387.2_ORF.101137	Salmonella	Alpha
CP007288.2_ORF.13684.pdb	-HHHHHHHHHHHHHHHHHHHHHHHH-	26	24	0	92.3077	0	91.8696	0.66	NZ_CP046278.1_ORF.74778	Salmonella	Alpha
CP007288.2_ORF.13684.pdb	-HHHHHHHHHHHHHHHHHHHHHHHH-	26	24	0	92.3077	0	91.8696	0.66	NZ_CP046279.1_ORF.8483	Salmonella	Alpha
CP007288.2_ORF.13684.pdb	-HHHHHHHHHHHHHHHHHHHHHHHH-	26	24	0	92.3077	0	91.8696	0.66	NZ_CP046280.1_ORF.30033	Salmonella	Alpha
CP007288.2_ORF.13684.pdb	-HHHHHHHHHHHHHHHHHHHHHHHH-	26	24	0	92.3077	0	91.8696	0.66	NZ_CP046283.1_ORF.69469	Salmonella	Alpha
CP007288.2_ORF.13684.pdb	-HHHHHHHHHHHHHHHHHHHHHHHH-	26	24	0	92.3077	0	91.8696	0.66	NZ_CP046429.1_ORF.68077	Salmonella	Alpha
CP007288.2_ORF.13684.pdb	-HHHHHHHHHHHHHHHHHHHHHHHH-	26	24	0	92.3077	0	91.8696	0.66	NZ_CP036174.1_ORF.31758	Salmonella	Alpha
CP007288.2_ORF.13684.pdb	-HHHHHHHHHHHHHHHHHHHHHHHH-	26	24	0	92.3077	0	91.8696	0.66	NZ_CP037882.1_ORF.49736	Salmonella	Alpha
CP007288.2_ORF.13684.pdb	-HHHHHHHHHHHHHHHHHHHHHHHH-	26	24	0	92.3077	0	91.8696	0.66	NZ_CP037874.1_ORF.48136	Salmonella	Alpha
CP007288.2_ORF.13684.pdb	-HHHHHHHHHHHHHHHHHHHHHHHH-	26	24	0	92.3077	0	91.8696	0.66	NZ_CP037877.1_ORF.47725	Salmonella	Alpha
CP007288.2_ORF.13684.pdb	-HHHHHHHHHHHHHHHHHHHHHHHH-	26	24	0	92.3077	0	91.8696	0.66	NZ_CP037879.1_ORF.49561	Salmonella	Alpha
CP007288.2_ORF.13684.pdb	-HHHHHHHHHHHHHHHHHHHHHHHH-	26	24	0	92.3077	0	91.8696	0.66	NZ_CP037881.1_ORF.14362	Salmonella	Alpha
CP007288.2_ORF.13684.pdb	-HHHHHHHHHHHHHHHHHHHHHHHH-	26	24	0	92.3077	0	91.8696	0.66	NZ_CP047115.1_ORF.70528	Salmonella	Alpha
CP007288.2_ORF.13684.pdb	-HHHHHHHHHHHHHHHHHHHHHHHH-	26	24	0	92.3077	0	91.8696	0.66	NZ_CP047323.1_ORF.31218	Salmonella	Alpha
CP007288.2_ORF.13684.pdb	-HHHHHHHHHHHHHHHHHHHHHHHH-	26	24	0	92.3077	0	91.8696	0.66	NZ_CP041973.1_ORF.29848	Salmonella	Alpha
CP007288.2_ORF.13684.pdb	-HHHHHHHHHHHHHHHHHHHHHHHH-	26	24	0	92.3077	0	91.8696	0.66	NZ_CP041976.1_ORF.104809	Salmonella	Alpha
CP007288.2_ORF.13684.pdb	-HHHHHHHHHHHHHHHHHHHHHHHH-	26	24	0	92.3077	0	91.8696	0.66	NZ_CP047881.1_ORF.15724	Salmonella	Alpha
CP007288.2_ORF.13684.pdb	-HHHHHHHHHHHHHHHHHHHHHHHH-	26	24	0	92.3077	0	91.8696	0.66	NZ_CP043509.1_ORF.104717	Salmonella	Alpha
CP007288.2_ORF.13684.pdb	-HHHHHHHHHHHHHHHHHHHHHHHH-	26	24	0	92.3077	0	91.8696	0.66	NZ_CP035547.1_ORF.14054	Salmonella	Alpha
CP007288.2_ORF.13684.pdb	-HHHHHHHHHHHHHHHHHHHHHHHH-	26	24	0	92.3077	0	91.8696	0.66	NZ_CP045458.1_ORF.90413	Salmonella	Alpha
CP007288.2_ORF.13684.pdb	-HHHHHHHHHHHHHHHHHHHHHHHH-	26	24	0	92.3077	0	91.8696	0.66	NZ_CP045464.1_ORF.76218	Salmonella	Alpha
CP007288.2_ORF.13684.pdb	-HHHHHHHHHHHHHHHHHHHHHHHH-	26	24	0	92.3077	0	91.8696	0.66	NZ_CP045465.1_ORF.93954	Salmonella	Alpha
CP007288.2_ORF.13684.pdb	-HHHHHHHHHHHHHHHHHHHHHHHH-	26	24	0	92.3077	0	91.8696	0.66	NZ_CP045466.1_ORF.74599	Salmonella	Alpha
CP007288.2_ORF.13684.pdb	-HHHHHHHHHHHHHHHHHHHHHHHH-	26	24	0	92.3077	0	91.8696	0.66	NZ_CP045461.1_ORF.57985	Salmonella	Alpha
CP007288.2_ORF.13684.pdb	-HHHHHHHHHHHHHHHHHHHHHHHH-	26	24	0	92.3077	0	91.8696	0.66	NZ_CP045509.1_ORF.74060	Salmonella	Alpha
CP007288.2_ORF.13684.pdb	-HHHHHHHHHHHHHHHHHHHHHHHH-	26	24	0	92.3077	0	91.8696	0.66	NZ_CP045513.1_ORF.93153	Salmonella	Alpha
CP007288.2_ORF.13684.pdb	-HHHHHHHHHHHHHHHHHHHHHHHH-	26	24	0	92.3077	0	91.8696	0.66	NZ_CP045515.1_ORF.58172	Salmonella	Alpha
CP007288.2_ORF.13684.pdb	-HHHHHHHHHHHHHHHHHHHHHHHH-	26	24	0	92.3077	0	91.8696	0.66	NZ_CP045516.1_ORF.57611	Salmonella	Alpha
CP007288.2_ORF.13684.pdb	-HHHHHHHHHHHHHHHHHHHHHHHH-	26	24	0	92.3077	0	91.8696	0.66	NZ_CP045518.1_ORF.57776	Salmonella	Alpha
CP007288.2_ORF.13684.pdb	-HHHHHHHHHHHHHHHHHHHHHHHH-	26	24	0	92.3077	0	91.8696	0.66	NZ_CP050706.1_ORF.99033	Salmonella	Alpha
CP007288.2_ORF.13684.pdb	-HHHHHHHHHHHHHHHHHHHHHHHH-	26	24	0	92.3077	0	91.8696	0.66	NZ_CP050750.1_ORF.87946	Salmonella	Alpha
CP007288.2_ORF.13684.pdb	-HHHHHHHHHHHHHHHHHHHHHHHH-	26	24	0	92.3077	0	91.8696	0.66	NZ_CP050709.1_ORF.82116	Salmonella	Alpha
CP007288.2_ORF.13684.pdb	-HHHHHHHHHHHHHHHHHHHHHHHH-	26	24	0	92.3077	0	91.8696	0.66	NZ_CP050716.1_ORF.82505	Salmonella	Alpha
CP007288.2_ORF.13684.pdb	-HHHHHHHHHHHHHHHHHHHHHHHH-	26	24	0	92.3077	0	91.8696	0.66	NZ_CP050712.1_ORF.82695	Salmonella	Alpha
CP007288.2_ORF.13684.pdb	-HHHHHHHHHHHHHHHHHHHHHHHH-	26	24	0	92.3077	0	91.8696	0.66	NZ_CP050721.1_ORF.66729	Salmonella	Alpha
CP007288.2_ORF.13684.pdb	-HHHHHHHHHHHHHHHHHHHHHHHH-	26	24	0	92.3077	0	91.8696	0.66	NZ_CP050723.1_ORF.65841	Salmonella	Alpha
CP007288.2_ORF.13684.pdb	-HHHHHHHHHHHHHHHHHHHHHHHH-	26	24	0	92.3077	0	91.8696	0.66	NZ_CP050726.1_ORF.87907	Salmonella	Alpha
CP007288.2_ORF.13684.pdb	-HHHHHHHHHHHHHHHHHHHHHHHH-	26	24	0	92.3077	0	91.8696	0.66	NZ_CP050728.1_ORF.70081	Salmonella	Alpha
CP007288.2_ORF.13684.pdb	-HHHHHHHHHHHHHHHHHHHHHHHH-	26	24	0	92.3077	0	91.8696	0.66	NZ_CP050731.1_ORF.88810	Salmonella	Alpha
CP007288.2_ORF.13684.pdb	-HHHHHHHHHHHHHHHHHHHHHHHH-	26	24	0	92.3077	0	91.8696	0.66	NZ_CP050734.1_ORF.103741	Salmonella	Alpha
CP007288.2_ORF.13684.pdb	-HHHHHHHHHHHHHHHHHHHHHHHH-	26	24	0	92.3077	0	91.8696	0.66	NZ_CP050756.1_ORF.87499	Salmonella	Alpha
CP007288.2_ORF.13684.pdb	-HHHHHHHHHHHHHHHHHHHHHHHH-	26	24	0	92.3077	0	91.8696	0.66	NZ_CP012349.1_ORF.85034	Salmonella	Alpha
CP007288.2_ORF.13684.pdb	-HHHHHHHHHHHHHHHHHHHHHHHH-	26	24	0	92.3077	0	91.8696	0.66	NZ_CP019192.1_ORF.96667	Salmonella	Alpha
CP007288.2_ORF.13684.pdb	-HHHHHHHHHHHHHHHHHHHHHHHH-	26	24	0	92.3077	0	91.8696	0.66	NZ_CP019185.1_ORF.80749	Salmonella	Alpha
CP007288.2_ORF.13684.pdb	-HHHHHHHHHHHHHHHHHHHHHHHH-	26	24	0	92.3077	0	91.8696	0.66	NZ_CP012346.1_ORF.64138	Salmonella	Alpha
CP007288.2_ORF.13684.pdb	-HHHHHHHHHHHHHHHHHHHHHHHH-	26	24	0	92.3077	0	91.8696	0.66	NZ_CP019184.1_ORF.97185	Salmonella	Alpha
CP007288.2_ORF.13684.pdb	-HHHHHHHHHHHHHHHHHHHHHHHH-	26	24	0	92.3077	0	91.8696	0.66	NZ_CP019183.1_ORF.103705	Salmonella	Alpha
CP007288.2_ORF.13684.pdb	-HHHHHHHHHHHHHHHHHHHHHHHH-	26	24	0	92.3077	0	91.8696	0.66	NZ_CP019201.1_ORF.100677	Salmonella	Alpha
CP007288.2_ORF.13684.pdb	-HHHHHHHHHHHHHHHHHHHHHHHH-	26	24	0	92.3077	0	91.8696	0.66	NZ_CP019198.1_ORF.86302	Salmonella	Alpha
CP007288.2_ORF.13684.pdb	-HHHHHHHHHHHHHHHHHHHHHHHH-	26	24	0	92.3077	0	91.8696	0.66	NZ_CP019181.1_ORF.68267	Salmonella	Alpha
CP007288.2_ORF.13684.pdb	-HHHHHHHHHHHHHHHHHHHHHHHH-	26	24	0	92.3077	0	91.8696	0.66	NZ_CP019178.1_ORF.81775	Salmonella	Alpha
CP007288.2_ORF.13684.pdb	-HHHHHHHHHHHHHHHHHHHHHHHH-	26	24	0	92.3077	0	91.8696	0.66	NZ_CP012344.2_ORF.66673	Salmonella	Alpha
CP007288.2_ORF.13684.pdb	-HHHHHHHHHHHHHHHHHHHHHHHH-	26	24	0	92.3077	0	91.8696	0.66	NZ_CP019177.1_ORF.67768	Salmonella	Alpha
CP007288.2_ORF.13684.pdb	-HHHHHHHHHHHHHHHHHHHHHHHH-	26	24	0	92.3077	0	91.8696	0.66	NZ_CP007531.1_ORF.71082	Salmonella	Alpha
CP007288.2_ORF.13684.pdb	-HHHHHHHHHHHHHHHHHHHHHHHH-	26	24	0	92.3077	0	91.8696	0.66	NZ_CP007534.1_ORF.37487	Salmonella	Alpha
CP007288.2_ORF.13684.pdb	-HHHHHHHHHHHHHHHHHHHHHHHH-	26	24	0	92.3077	0	91.8696	0.66	NZ_CP007533.1_ORF.11741	Salmonella	Alpha
CP007288.2_ORF.13684.pdb	-HHHHHHHHHHHHHHHHHHHHHHHH-	26	24	0	92.3077	0	91.8696	0.66	NZ_CP007532.1_ORF.3449	Salmonella	Alpha
CP007288.2_ORF.13684.pdb	-HHHHHHHHHHHHHHHHHHHHHHHH-	26	24	0	92.3077	0	91.8696	0.66	NZ_CP017723.1_ORF.103804	Salmonella	Alpha
CP007288.2_ORF.13684.pdb	-HHHHHHHHHHHHHHHHHHHHHHHH-	26	24	0	92.3077	0	91.8696	0.66	NZ_CP019189.1_ORF.103479	Salmonella	Alpha
CP007288.2_ORF.13684.pdb	-HHHHHHHHHHHHHHHHHHHHHHHH-	26	24	0	92.3077	0	91.8696	0.66	NC_022544.1_ORF.30919	Salmonella	Alpha
CP007288.2_ORF.13684.pdb	-HHHHHHHHHHHHHHHHHHHHHHHH-	26	24	0	92.3077	0	91.8696	0.66	NZ_CP050753.1_ORF.105970	Salmonella	Alpha
CP007288.2_ORF.13684.pdb	-HHHHHHHHHHHHHHHHHHHHHHHH-	26	24	0	92.3077	0	91.8696	0.66	NZ_CP050771.1_ORF.100470	Salmonella	Alpha
CP007288.2_ORF.13684.pdb	-HHHHHHHHHHHHHHHHHHHHHHHH-	26	24	0	92.3077	0	91.8696	0.66	NZ_CP050762.1_ORF.67404	Salmonella	Alpha
CP007288.2_ORF.13684.pdb	-HHHHHHHHHHHHHHHHHHHHHHHH-	26	24	0	92.3077	0	91.8696	0.66	NZ_CP050760.1_ORF.102307	Salmonella	Alpha
CP007288.2_ORF.13684.pdb	-HHHHHHHHHHHHHHHHHHHHHHHH-	26	24	0	92.3077	0	91.8696	0.66	NZ_CP050764.1_ORF.68617	Salmonella	Alpha
CP007288.2_ORF.13684.pdb	-HHHHHHHHHHHHHHHHHHHHHHHH-	26	24	0	92.3077	0	91.8696	0.66	NZ_CP050769.1_ORF.70001	Salmonella	Alpha
CP007288.2_ORF.13684.pdb	-HHHHHHHHHHHHHHHHHHHHHHHH-	26	24	0	92.3077	0	91.8696	0.66	NZ_CP050777.1_ORF.84493	Salmonella	Alpha
CP007288.2_ORF.13684.pdb	-HHHHHHHHHHHHHHHHHHHHHHHH-	26	24	0	92.3077	0	91.8696	0.66	NZ_CP050785.1_ORF.70934	Salmonella	Alpha
CP007288.2_ORF.13684.pdb	-HHHHHHHHHHHHHHHHHHHHHHHH-	26	24	0	92.3077	0	91.8696	0.66	NZ_CP050783.1_ORF.102463	Salmonella	Alpha
CP007288.2_ORF.13684.pdb	-HHHHHHHHHHHHHHHHHHHHHHHH-	26	24	0	92.3077	0	91.8696	0.66	NZ_CP050779.1_ORF.83676	Salmonella	Alpha
CP007288.2_ORF.13684.pdb	-HHHHHHHHHHHHHHHHHHHHHHHH-	26	24	0	92.3077	0	91.8696	0.66	NZ_CP051267.1_ORF.102038	Salmonella	Alpha
CP007288.2_ORF.13684.pdb	-HHHHHHHHHHHHHHHHHHHHHHHH-	26	24	0	92.3077	0	91.8696	0.66	NZ_CP051269.1_ORF.85139	Salmonella	Alpha
CP007288.2_ORF.13684.pdb	-HHHHHHHHHHHHHHHHHHHHHHHH-	26	24	0	92.3077	0	91.8696	0.66	NZ_CP051218.1_ORF.70686	Salmonella	Alpha
CP007288.2_ORF.13684.pdb	-HHHHHHHHHHHHHHHHHHHHHHHH-	26	24	0	92.3077	0	91.8696	0.66	NZ_CP053336.1_ORF.88163	Salmonella	Alpha
CP007288.2_ORF.13684.pdb	-HHHHHHHHHHHHHHHHHHHHHHHH-	26	24	0	92.3077	0	91.8696	0.66	NZ_CP053585.1_ORF.42918	Salmonella	Alpha
CP007288.2_ORF.13684.pdb	-HHHHHHHHHHHHHHHHHHHHHHHH-	26	24	0	92.3077	0	91.8696	0.66	NZ_CP053579.1_ORF.6256	Salmonella	Alpha
CP007288.2_ORF.13684.pdb	-HHHHHHHHHHHHHHHHHHHHHHHH-	26	24	0	92.3077	0	91.8696	0.66	NZ_CP053581.1_ORF.48986	Salmonella	Alpha
CP007288.2_ORF.13684.pdb	-HHHHHHHHHHHHHHHHHHHHHHHH-	26	24	0	92.3077	0	91.8696	0.66	NZ_CP053582.1_ORF.29935	Salmonella	Alpha
CP007288.2_ORF.13684.pdb	-HHHHHHHHHHHHHHHHHHHHHHHH-	26	24	0	92.3077	0	91.8696	0.66	NZ_CP053870.1_ORF.31479	Salmonella	Alpha
CP007288.2_ORF.13684.pdb	-HHHHHHHHHHHHHHHHHHHHHHHH-	26	24	0	92.3077	0	91.8696	0.66	NZ_CP053865.1_ORF.13860	Salmonella	Alpha
CP007288.2_ORF.13684.pdb	-HHHHHHHHHHHHHHHHHHHHHHHH-	26	24	0	92.3077	0	91.8696	0.66	NZ_CP054715.1_ORF.97674	Salmonella	Alpha
CP007288.2_ORF.13684.pdb	-HHHHHHHHHHHHHHHHHHHHHHHH-	26	24	0	92.3077	0	91.8696	0.66	NZ_CP039436.1_ORF.105540	Salmonella	Alpha
CP007288.2_ORF.13684.pdb	-HHHHHHHHHHHHHHHHHHHHHHHH-	26	24	0	92.3077	0	91.8696	0.66	NZ_CP039437.1_ORF.65811	Salmonella	Alpha
CP007288.2_ORF.13684.pdb	-HHHHHHHHHHHHHHHHHHHHHHHH-	26	24	0	92.3077	0	91.8696	0.66	NZ_CP039439.1_ORF.68021	Salmonella	Alpha
CP007288.2_ORF.13684.pdb	-HHHHHHHHHHHHHHHHHHHHHHHH-	26	24	0	92.3077	0	91.8696	0.66	NZ_CP039441.1_ORF.83478	Salmonella	Alpha
CP007288.2_ORF.13684.pdb	-HHHHHHHHHHHHHHHHHHHHHHHH-	26	24	0	92.3077	0	91.8696	0.66	NZ_CP039443.1_ORF.100066	Salmonella	Alpha
CP007288.2_ORF.13684.pdb	-HHHHHHHHHHHHHHHHHHHHHHHH-	26	24	0	92.3077	0	91.8696	0.66	NZ_CP039445.1_ORF.83064	Salmonella	Alpha
CP007288.2_ORF.13684.pdb	-HHHHHHHHHHHHHHHHHHHHHHHH-	26	24	0	92.3077	0	91.8696	0.66	NZ_CP058807.1_ORF.68205	Salmonella	Alpha
CP007288.2_ORF.13684.pdb	-HHHHHHHHHHHHHHHHHHHHHHHH-	26	24	0	92.3077	0	91.8696	0.66	NZ_CP050130.1_ORF.16831	Salmonella	Alpha
CP007288.2_ORF.13684.pdb	-HHHHHHHHHHHHHHHHHHHHHHHH-	26	24	0	92.3077	0	91.8696	0.66	NZ_CP031189.1_ORF.67795	Salmonella	Alpha
CP007288.2_ORF.13684.pdb	-HHHHHHHHHHHHHHHHHHHHHHHH-	26	24	0	92.3077	0	91.8696	0.66	NZ_CP060169.1_ORF.31362	Salmonella	Alpha
CP007288.2_ORF.13684.pdb	-HHHHHHHHHHHHHHHHHHHHHHHH-	26	24	0	92.3077	0	91.8696	0.66	NZ_CP060507.1_ORF.31140	Salmonella	Alpha
CP007288.2_ORF.13684.pdb	-HHHHHHHHHHHHHHHHHHHHHHHH-	26	24	0	92.3077	0	91.8696	0.66	NZ_CP060508.1_ORF.81990	Salmonella	Alpha
CP007288.2_ORF.13684.pdb	-HHHHHHHHHHHHHHHHHHHHHHHH-	26	24	0	92.3077	0	91.8696	0.66	NZ_CP060512.1_ORF.15362	Salmonella	Alpha
CP007288.2_ORF.13684.pdb	-HHHHHHHHHHHHHHHHHHHHHHHH-	26	24	0	92.3077	0	91.8696	0.66	NZ_CP060515.1_ORF.106515	Salmonella	Alpha
CP007288.2_ORF.13684.pdb	-HHHHHHHHHHHHHHHHHHHHHHHH-	26	24	0	92.3077	0	91.8696	0.66	NZ_CP060517.1_ORF.99704	Salmonella	Alpha
CP007288.2_ORF.13684.pdb	-HHHHHHHHHHHHHHHHHHHHHHHH-	26	24	0	92.3077	0	91.8696	0.66	NZ_CP060522.1_ORF.99030	Salmonella	Alpha
CP007288.2_ORF.13684.pdb	-HHHHHHHHHHHHHHHHHHHHHHHH-	26	24	0	92.3077	0	91.8696	0.66	NZ_CP060730.2_ORF.16569	Salmonella	Alpha
CP007288.2_ORF.13684.pdb	-HHHHHHHHHHHHHHHHHHHHHHHH-	26	24	0	92.3077	0	91.8696	0.66	NZ_CP061159.1_ORF.99661	Salmonella	Alpha
CP007288.2_ORF.13684.pdb	-HHHHHHHHHHHHHHHHHHHHHHHH-	26	24	0	92.3077	0	91.8696	0.66	NZ_CP060132.1_ORF.66336	Salmonella	Alpha
CP007288.2_ORF.13684.pdb	-HHHHHHHHHHHHHHHHHHHHHHHH-	26	24	0	92.3077	0	91.8696	0.66	NZ_CP060134.1_ORF.100198	Salmonella	Alpha
CP007288.2_ORF.13684.pdb	-HHHHHHHHHHHHHHHHHHHHHHHH-	26	24	0	92.3077	0	91.8696	0.66	NZ_CP061929.2_ORF.34589	Salmonella	Alpha
CP007288.2_ORF.13684.pdb	-HHHHHHHHHHHHHHHHHHHHHHHH-	26	24	0	92.3077	0	91.8696	0.66	NZ_CP062004.2_ORF.34597	Salmonella	Alpha
CP007288.2_ORF.13684.pdb	-HHHHHHHHHHHHHHHHHHHHHHHH-	26	24	0	92.3077	0	91.8696	0.66	NZ_CP062220.1_ORF.50746	Salmonella	Alpha
CP007288.2_ORF.13684.pdb	-HHHHHHHHHHHHHHHHHHHHHHHH-	26	24	0	92.3077	0	91.8696	0.66	NZ_CP061044.1_ORF.103639	Salmonella	Alpha
CP007288.2_ORF.13684.pdb	-HHHHHHHHHHHHHHHHHHHHHHHH-	26	24	0	92.3077	0	91.8696	0.66	NZ_CP061045.1_ORF.101864	Salmonella	Alpha
CP007288.2_ORF.13684.pdb	-HHHHHHHHHHHHHHHHHHHHHHHH-	26	24	0	92.3077	0	91.8696	0.66	NZ_CP061047.1_ORF.103644	Salmonella	Alpha
CP007288.2_ORF.13684.pdb	-HHHHHHHHHHHHHHHHHHHHHHHH-	26	24	0	92.3077	0	91.8696	0.66	NZ_CP061049.1_ORF.86357	Salmonella	Alpha
CP007288.2_ORF.13684.pdb	-HHHHHHHHHHHHHHHHHHHHHHHH-	26	24	0	92.3077	0	91.8696	0.66	NZ_CP061050.1_ORF.84928	Salmonella	Alpha
CP007288.2_ORF.13684.pdb	-HHHHHHHHHHHHHHHHHHHHHHHH-	26	24	0	92.3077	0	91.8696	0.66	NZ_CP063289.1_ORF.66247	Salmonella	Alpha
CP007288.2_ORF.13684.pdb	-HHHHHHHHHHHHHHHHHHHHHHHH-	26	24	0	92.3077	0	91.8696	0.66	NZ_CP063294.1_ORF.84723	Salmonella	Alpha
CP007288.2_ORF.13684.pdb	-HHHHHHHHHHHHHHHHHHHHHHHH-	26	24	0	92.3077	0	91.8696	0.66	NZ_CP063330.1_ORF.85818	Salmonella	Alpha
CP007288.2_ORF.13684.pdb	-HHHHHHHHHHHHHHHHHHHHHHHH-	26	24	0	92.3077	0	91.8696	0.66	NZ_CP063684.2_ORF.81922	Salmonella	Alpha
CP007288.2_ORF.13684.pdb	-HHHHHHHHHHHHHHHHHHHHHHHH-	26	24	0	92.3077	0	91.8696	0.66	NZ_CP063700.1_ORF.13435	Salmonella	Alpha
CP007288.2_ORF.13684.pdb	-HHHHHHHHHHHHHHHHHHHHHHHH-	26	24	0	92.3077	0	91.8696	0.66	NZ_CP063702.1_ORF.13577	Salmonella	Alpha
CP007288.2_ORF.13684.pdb	-HHHHHHHHHHHHHHHHHHHHHHHH-	26	24	0	92.3077	0	91.8696	0.66	NZ_CP063705.1_ORF.47426	Salmonella	Alpha
CP007288.2_ORF.13684.pdb	-HHHHHHHHHHHHHHHHHHHHHHHH-	26	24	0	92.3077	0	91.8696	0.66	NZ_CP063708.1_ORF.46996	Salmonella	Alpha
CP007288.2_ORF.13684.pdb	-HHHHHHHHHHHHHHHHHHHHHHHH-	26	24	0	92.3077	0	91.8696	0.66	NZ_CP064263.1_ORF.48013	Salmonella	Alpha
CP007288.2_ORF.13684.pdb	-HHHHHHHHHHHHHHHHHHHHHHHH-	26	24	0	92.3077	0	91.8696	0.66	NZ_CP064661.1_ORF.85593	Salmonella	Alpha
CP007288.2_ORF.13684.pdb	-HHHHHHHHHHHHHHHHHHHHHHHH-	26	24	0	92.3077	0	91.8696	0.66	NZ_CP064663.1_ORF.85491	Salmonella	Alpha
CP007288.2_ORF.13684.pdb	-HHHHHHHHHHHHHHHHHHHHHHHH-	26	24	0	92.3077	0	91.8696	0.66	NZ_CP064666.1_ORF.66861	Salmonella	Alpha
CP007288.2_ORF.13684.pdb	-HHHHHHHHHHHHHHHHHHHHHHHH-	26	24	0	92.3077	0	91.8696	0.66	NZ_CP064671.1_ORF.70650	Salmonella	Alpha
CP007288.2_ORF.13684.pdb	-HHHHHHHHHHHHHHHHHHHHHHHH-	26	24	0	92.3077	0	91.8696	0.66	NZ_CP064672.1_ORF.34191	Salmonella	Alpha
CP007288.2_ORF.13684.pdb	-HHHHHHHHHHHHHHHHHHHHHHHH-	26	24	0	92.3077	0	91.8696	0.66	NZ_CP064674.1_ORF.83065	Salmonella	Alpha
CP007288.2_ORF.13684.pdb	-HHHHHHHHHHHHHHHHHHHHHHHH-	26	24	0	92.3077	0	91.8696	0.66	NZ_CP064709.1_ORF.98284	Salmonella	Alpha
CP007288.2_ORF.13684.pdb	-HHHHHHHHHHHHHHHHHHHHHHHH-	26	24	0	92.3077	0	91.8696	0.66	NZ_CP061115.1_ORF.16706	Salmonella	Alpha
CP007288.2_ORF.13684.pdb	-HHHHHHHHHHHHHHHHHHHHHHHH-	26	24	0	92.3077	0	91.8696	0.66	NZ_CP061118.1_ORF.89846	Salmonella	Alpha
CP007288.2_ORF.13684.pdb	-HHHHHHHHHHHHHHHHHHHHHHHH-	26	24	0	92.3077	0	91.8696	0.66	NZ_CP061122.1_ORF.104908	Salmonella	Alpha
CP007288.2_ORF.13684.pdb	-HHHHHHHHHHHHHHHHHHHHHHHH-	26	24	0	92.3077	0	91.8696	0.66	NZ_CP061124.1_ORF.105391	Salmonella	Alpha
CP007288.2_ORF.13684.pdb	-HHHHHHHHHHHHHHHHHHHHHHHH-	26	24	0	92.3077	0	91.8696	0.66	NZ_CP061126.1_ORF.87037	Salmonella	Alpha
CP007288.2_ORF.13684.pdb	-HHHHHHHHHHHHHHHHHHHHHHHH-	26	24	0	92.3077	0	91.8696	0.66	NZ_CP062795.1_ORF.33392	Salmonella	Alpha
CP007288.2_ORF.13684.pdb	-HHHHHHHHHHHHHHHHHHHHHHHH-	26	24	0	92.3077	0	91.8696	0.66	NZ_CP061119.1_ORF.95173	Salmonella	Alpha
CP007288.2_ORF.13684.pdb	-HHHHHHHHHHHHHHHHHHHHHHHH-	26	24	0	92.3077	0	91.8696	0.66	NZ_CP065564.1_ORF.51644	Salmonella	Alpha
CP007288.2_ORF.13684.pdb	-HHHHHHHHHHHHHHHHHHHHHHHH-	26	24	0	92.3077	0	91.8696	0.66	NZ_CP065566.1_ORF.103759	Salmonella	Alpha
CP007288.2_ORF.13684.pdb	-HHHHHHHHHHHHHHHHHHHHHHHH-	26	24	0	92.3077	0	91.8696	0.66	NZ_CP065567.1_ORF.105347	Salmonella	Alpha
CP007288.2_ORF.13684.pdb	-HHHHHHHHHHHHHHHHHHHHHHHH-	26	24	0	92.3077	0	91.8696	0.66	NZ_CP065572.1_ORF.69072	Salmonella	Alpha
CP007288.2_ORF.13684.pdb	-HHHHHHHHHHHHHHHHHHHHHHHH-	26	24	0	92.3077	0	91.8696	0.66	NZ_CP065639.1_ORF.100666	Salmonella	Alpha
CP007288.2_ORF.13684.pdb	-HHHHHHHHHHHHHHHHHHHHHHHH-	26	24	0	92.3077	0	91.8696	0.66	NZ_CP065718.1_ORF.20320	Salmonella	Alpha
CP007288.2_ORF.13684.pdb	-HHHHHHHHHHHHHHHHHHHHHHHH-	26	24	0	92.3077	0	91.8696	0.66	NZ_CP060585.1_ORF.19645	Salmonella	Alpha
CP007288.2_ORF.13684.pdb	-HHHHHHHHHHHHHHHHHHHHHHHH-	26	24	0	92.3077	0	91.8696	0.66	NZ_CP066009.1_ORF.22305	Salmonella	Alpha
CP007288.2_ORF.13684.pdb	-HHHHHHHHHHHHHHHHHHHHHHHH-	26	24	0	92.3077	0	91.8696	0.66	NZ_CP066047.1_ORF.18083	Salmonella	Alpha
CP007288.2_ORF.13684.pdb	-HHHHHHHHHHHHHHHHHHHHHHHH-	26	24	0	92.3077	0	91.8696	0.66	NZ_CP051307.1_ORF.103444	Salmonella	Alpha
CP007288.2_ORF.13684.pdb	-HHHHHHHHHHHHHHHHHHHHHHHH-	26	24	0	92.3077	0	91.8696	0.66	NZ_CP051310.1_ORF.68335	Salmonella	Alpha
CP007288.2_ORF.13684.pdb	-HHHHHHHHHHHHHHHHHHHHHHHH-	26	24	0	92.3077	0	91.8696	0.66	NZ_CP051313.1_ORF.98771	Salmonella	Alpha
CP007288.2_ORF.13684.pdb	-HHHHHHHHHHHHHHHHHHHHHHHH-	26	24	0	92.3077	0	91.8696	0.66	NZ_CP051315.1_ORF.84578	Salmonella	Alpha
CP007288.2_ORF.13684.pdb	-HHHHHHHHHHHHHHHHHHHHHHHH-	26	24	0	92.3077	0	91.8696	0.66	NZ_CP051317.1_ORF.68275	Salmonella	Alpha
CP007288.2_ORF.13684.pdb	-HHHHHHHHHHHHHHHHHHHHHHHH-	26	24	0	92.3077	0	91.8696	0.66	NZ_CP051320.1_ORF.16745	Salmonella	Alpha
CP007288.2_ORF.13684.pdb	-HHHHHHHHHHHHHHHHHHHHHHHH-	26	24	0	92.3077	0	91.8696	0.66	NZ_CP051329.1_ORF.70589	Salmonella	Alpha
CP007288.2_ORF.13684.pdb	-HHHHHHHHHHHHHHHHHHHHHHHH-	26	24	0	92.3077	0	91.8696	0.66	NZ_CP051338.1_ORF.52153	Salmonella	Alpha
CP007288.2_ORF.13684.pdb	-HHHHHHHHHHHHHHHHHHHHHHHH-	26	24	0	92.3077	0	91.8696	0.66	NZ_CP051342.1_ORF.102305	Salmonella	Alpha
CP007288.2_ORF.13684.pdb	-HHHHHHHHHHHHHHHHHHHHHHHH-	26	24	0	92.3077	0	91.8696	0.66	NZ_CP053051.1_ORF.103289	Salmonella	Alpha
CP007288.2_ORF.13684.pdb	-HHHHHHHHHHHHHHHHHHHHHHHH-	26	24	0	92.3077	0	91.8696	0.66	NZ_CP051346.1_ORF.100544	Salmonella	Alpha
CP007288.2_ORF.13684.pdb	-HHHHHHHHHHHHHHHHHHHHHHHH-	26	24	0	92.3077	0	91.8696	0.66	NZ_CP051349.1_ORF.84378	Salmonella	Alpha
CP007288.2_ORF.13684.pdb	-HHHHHHHHHHHHHHHHHHHHHHHH-	26	24	0	92.3077	0	91.8696	0.66	NZ_CP051350.1_ORF.65349	Salmonella	Alpha
CP007288.2_ORF.13684.pdb	-HHHHHHHHHHHHHHHHHHHHHHHH-	26	24	0	92.3077	0	91.8696	0.66	NZ_CP051353.1_ORF.87632	Salmonella	Alpha
CP007288.2_ORF.13684.pdb	-HHHHHHHHHHHHHHHHHHHHHHHH-	26	24	0	92.3077	0	91.8696	0.66	NZ_CP051358.1_ORF.68108	Salmonella	Alpha
CP007288.2_ORF.13684.pdb	-HHHHHHHHHHHHHHHHHHHHHHHH-	26	24	0	92.3077	0	91.8696	0.66	NZ_CP051366.1_ORF.16487	Salmonella	Alpha
CP007288.2_ORF.13684.pdb	-HHHHHHHHHHHHHHHHHHHHHHHH-	26	24	0	92.3077	0	91.8696	0.66	NZ_CP051368.1_ORF.83260	Salmonella	Alpha
CP007288.2_ORF.13684.pdb	-HHHHHHHHHHHHHHHHHHHHHHHH-	26	24	0	92.3077	0	91.8696	0.66	NZ_CP051370.1_ORF.68051	Salmonella	Alpha
CP007288.2_ORF.13684.pdb	-HHHHHHHHHHHHHHHHHHHHHHHH-	26	24	0	92.3077	0	91.8696	0.66	NZ_CP051372.1_ORF.16079	Salmonella	Alpha
CP007288.2_ORF.13684.pdb	-HHHHHHHHHHHHHHHHHHHHHHHH-	26	24	0	92.3077	0	91.8696	0.66	NZ_CP051380.1_ORF.68350	Salmonella	Alpha
CP007288.2_ORF.13684.pdb	-HHHHHHHHHHHHHHHHHHHHHHHH-	26	24	0	92.3077	0	91.8696	0.66	NZ_CP051381.1_ORF.101463	Salmonella	Alpha
CP007288.2_ORF.13684.pdb	-HHHHHHHHHHHHHHHHHHHHHHHH-	26	24	0	92.3077	0	91.8696	0.66	NZ_CP051384.1_ORF.68985	Salmonella	Alpha
CP007288.2_ORF.13684.pdb	-HHHHHHHHHHHHHHHHHHHHHHHH-	26	24	0	92.3077	0	91.8696	0.66	NZ_CP051386.1_ORF.102937	Salmonella	Alpha
CP007288.2_ORF.13684.pdb	-HHHHHHHHHHHHHHHHHHHHHHHH-	26	24	0	92.3077	0	91.8696	0.66	NZ_CP051389.1_ORF.83283	Salmonella	Alpha
CP007288.2_ORF.13684.pdb	-HHHHHHHHHHHHHHHHHHHHHHHH-	26	24	0	92.3077	0	91.8696	0.66	NZ_CP051391.1_ORF.16060	Salmonella	Alpha
CP007288.2_ORF.13684.pdb	-HHHHHHHHHHHHHHHHHHHHHHHH-	26	24	0	92.3077	0	91.8696	0.66	NZ_CP051394.1_ORF.65950	Salmonella	Alpha
CP007288.2_ORF.13684.pdb	-HHHHHHHHHHHHHHHHHHHHHHHH-	26	24	0	92.3077	0	91.8696	0.66	NZ_CP051396.1_ORF.102302	Salmonella	Alpha
CP007288.2_ORF.13684.pdb	-HHHHHHHHHHHHHHHHHHHHHHHH-	26	24	0	92.3077	0	91.8696	0.66	NZ_CP051398.1_ORF.51167	Salmonella	Alpha
CP007288.2_ORF.13684.pdb	-HHHHHHHHHHHHHHHHHHHHHHHH-	26	24	0	92.3077	0	91.8696	0.66	NZ_CP051404.1_ORF.85282	Salmonella	Alpha
CP007288.2_ORF.13684.pdb	-HHHHHHHHHHHHHHHHHHHHHHHH-	26	24	0	92.3077	0	91.8696	0.66	NZ_CP051410.1_ORF.83243	Salmonella	Alpha
CP007288.2_ORF.13684.pdb	-HHHHHHHHHHHHHHHHHHHHHHHH-	26	24	0	92.3077	0	91.8696	0.66	NZ_CP051413.1_ORF.105922	Salmonella	Alpha
CP007288.2_ORF.13684.pdb	-HHHHHHHHHHHHHHHHHHHHHHHH-	26	24	0	92.3077	0	91.8696	0.66	NZ_CP051416.1_ORF.68279	Salmonella	Alpha
CP007288.2_ORF.13684.pdb	-HHHHHHHHHHHHHHHHHHHHHHHH-	26	24	0	92.3077	0	91.8696	0.66	NZ_CP051425.1_ORF.49803	Salmonella	Alpha
CP007288.2_ORF.13684.pdb	-HHHHHHHHHHHHHHHHHHHHHHHH-	26	24	0	92.3077	0	91.8696	0.66	NZ_CP053048.1_ORF.68580	Salmonella	Alpha
CP007288.2_ORF.13684.pdb	-HHHHHHHHHHHHHHHHHHHHHHHH-	26	24	0	92.3077	0	91.8696	0.66	NZ_CP053055.1_ORF.100243	Salmonella	Alpha
CP007288.2_ORF.13684.pdb	-HHHHHHHHHHHHHHHHHHHHHHHH-	26	24	0	92.3077	0	91.8696	0.66	NZ_CP067339.1_ORF.68257	Salmonella	Alpha
CP007288.2_ORF.13684.pdb	-HHHHHHHHHHHHHHHHHHHHHHHH-	26	24	0	92.3077	0	91.8696	0.66	NZ_CP067369.1_ORF.97588	Salmonella	Alpha
CP007288.2_ORF.13684.pdb	-HHHHHHHHHHHHHHHHHHHHHHHH-	26	24	0	92.3077	0	91.8696	0.66	NZ_CP069297.1_ORF.85756	Salmonella	Alpha
CP007288.2_ORF.13684.pdb	-HHHHHHHHHHHHHHHHHHHHHHHH-	26	24	0	92.3077	0	91.8696	0.66	NZ_CP043907.1_ORF.6723	Salmonella	Alpha
CP007288.2_ORF.13684.pdb	-HHHHHHHHHHHHHHHHHHHHHHHH-	26	24	0	92.3077	0	91.8696	0.66	NZ_CP063140.1_ORF.99528	Salmonella	Alpha
CP007288.2_ORF.13684.pdb	-HHHHHHHHHHHHHHHHHHHHHHHH-	26	24	0	92.3077	0	91.8696	0.66	NZ_CP069518.1_ORF.20449	Salmonella	Alpha
CP007288.2_ORF.13684.pdb	-HHHHHHHHHHHHHHHHHHHHHHHH-	26	24	0	92.3077	0	91.8696	0.66	NZ_CP070222.1_ORF.85393	Salmonella	Alpha
CP007288.2_ORF.13684.pdb	-HHHHHHHHHHHHHHHHHHHHHHHH-	26	24	0	92.3077	0	91.8696	0.66	NZ_CP051363.1_ORF.86417	Salmonella	Alpha
CP007288.2_ORF.13684.pdb	-HHHHHHHHHHHHHHHHHHHHHHHH-	26	24	0	92.3077	0	91.8696	0.66	NZ_CP064919.1_ORF.88874	Salmonella	Alpha
CP007288.2_ORF.13684.pdb	-HHHHHHHHHHHHHHHHHHHHHHHH-	26	24	0	92.3077	0	91.8696	0.66	NZ_CP071690.1_ORF.82348	Salmonella	Alpha
CP007288.2_ORF.13684.pdb	-HHHHHHHHHHHHHHHHHHHHHHHH-	26	24	0	92.3077	0	91.8696	0.66	NZ_CP071693.1_ORF.66056	Salmonella	Alpha
CP007288.2_ORF.13684.pdb	-HHHHHHHHHHHHHHHHHHHHHHHH-	26	24	0	92.3077	0	91.8696	0.66	NZ_CP071686.1_ORF.82427	Salmonella	Alpha
CP007288.2_ORF.13684.pdb	-HHHHHHHHHHHHHHHHHHHHHHHH-	26	24	0	92.3077	0	91.8696	0.66	NZ_CP067091.1_ORF.47840	Salmonella	Alpha
CP007288.2_ORF.13684.pdb	-HHHHHHHHHHHHHHHHHHHHHHHH-	26	24	0	92.3077	0	91.8696	0.66	NZ_CP067397.1_ORF.31120	Salmonella	Alpha
CP007288.2_ORF.13684.pdb	-HHHHHHHHHHHHHHHHHHHHHHHH-	26	24	0	92.3077	0	91.8696	0.66	NZ_CP074094.1_ORF.13853	Salmonella	Alpha
CP007288.2_ORF.13684.pdb	-HHHHHHHHHHHHHHHHHHHHHHHH-	26	24	0	92.3077	0	91.8696	0.66	NZ_CP074098.1_ORF.14129	Salmonella	Alpha
CP007288.2_ORF.13684.pdb	-HHHHHHHHHHHHHHHHHHHHHHHH-	26	24	0	92.3077	0	91.8696	0.66	NZ_CP074096.1_ORF.31204	Salmonella	Alpha
CP007288.2_ORF.13684.pdb	-HHHHHHHHHHHHHHHHHHHHHHHH-	26	24	0	92.3077	0	91.8696	0.66	NZ_CP074092.1_ORF.13776	Salmonella	Alpha
CP007288.2_ORF.13684.pdb	-HHHHHHHHHHHHHHHHHHHHHHHH-	26	24	0	92.3077	0	91.8696	0.66	NZ_CP047424.1_ORF.51726	Salmonella	Alpha
CP007288.2_ORF.13684.pdb	-HHHHHHHHHHHHHHHHHHHHHHHH-	26	24	0	92.3077	0	91.8696	0.66	NZ_CP074233.1_ORF.81182	Salmonella	Alpha
CP007288.2_ORF.13684.pdb	-HHHHHHHHHHHHHHHHHHHHHHHH-	26	24	0	92.3077	0	91.8696	0.66	NZ_CP073715.1_ORF.98602	Salmonella	Alpha
CP007288.2_ORF.13684.pdb	-HHHHHHHHHHHHHHHHHHHHHHHH-	26	24	0	92.3077	0	91.8696	0.66	NZ_CP074425.1_ORF.65757	Salmonella	Alpha
CP007288.2_ORF.13684.pdb	-HHHHHHHHHHHHHHHHHHHHHHHH-	26	24	0	92.3077	0	91.8696	0.66	NZ_CP074428.1_ORF.65779	Salmonella	Alpha
CP007288.2_ORF.13684.pdb	-HHHHHHHHHHHHHHHHHHHHHHHH-	26	24	0	92.3077	0	91.8696	0.66	NZ_CP075372.1_ORF.106835	Salmonella	Alpha
CP007288.2_ORF.13684.pdb	-HHHHHHHHHHHHHHHHHHHHHHHH-	26	24	0	92.3077	0	91.8696	0.66	NZ_CP077680.1_ORF.17684	Salmonella	Alpha
CP007288.2_ORF.13684.pdb	-HHHHHHHHHHHHHHHHHHHHHHHH-	26	24	0	92.3077	0	91.8696	0.66	NZ_CP079839.1_ORF.4432	Salmonella	Alpha
CP007288.2_ORF.13684.pdb	-HHHHHHHHHHHHHHHHHHHHHHHH-	26	24	0	92.3077	0	91.8696	0.66	NZ_CP079836.1_ORF.89553	Salmonella	Alpha
CP007288.2_ORF.13684.pdb	-HHHHHHHHHHHHHHHHHHHHHHHH-	26	24	0	92.3077	0	91.8696	0.66	NZ_CP079838.1_ORF.87648	Salmonella	Alpha
CP007288.2_ORF.13684.pdb	-HHHHHHHHHHHHHHHHHHHHHHHH-	26	24	0	92.3077	0	91.8696	0.66	NZ_CP079837.1_ORF.84802	Salmonella	Alpha
CP007288.2_ORF.13684.pdb	-HHHHHHHHHHHHHHHHHHHHHHHH-	26	24	0	92.3077	0	91.8696	0.66	NZ_CP066851.1_ORF.66832	Salmonella	Alpha
CP007288.2_ORF.13684.pdb	-HHHHHHHHHHHHHHHHHHHHHHHH-	26	24	0	92.3077	0	91.8696	0.66	NZ_CP080091.1_ORF.65860	Salmonella	Alpha
CP007288.2_ORF.13684.pdb	-HHHHHHHHHHHHHHHHHHHHHHHH-	26	24	0	92.3077	0	91.8696	0.66	NZ_CP080513.1_ORF.35624	Salmonella	Alpha
CP007288.2_ORF.13684.pdb	-HHHHHHHHHHHHHHHHHHHHHHHH-	26	24	0	92.3077	0	91.8696	0.66	NZ_CP051213.1_ORF.104655	Salmonella	Alpha
CP007288.2_ORF.13684.pdb	-HHHHHHHHHHHHHHHHHHHHHHHH-	26	24	0	92.3077	0	91.8696	0.66	NZ_CP080960.1_ORF.54585	Salmonella	Alpha
CP007288.2_ORF.13684.pdb	-HHHHHHHHHHHHHHHHHHHHHHHH-	26	24	0	92.3077	0	91.8696	0.66	NZ_AP023288.1_ORF.87775	Salmonella	Alpha
CP007288.2_ORF.13684.pdb	-HHHHHHHHHHHHHHHHHHHHHHHH-	26	24	0	92.3077	0	91.8696	0.66	NZ_AP023289.1_ORF.88213	Salmonella	Alpha
CP007288.2_ORF.13684.pdb	-HHHHHHHHHHHHHHHHHHHHHHHH-	26	24	0	92.3077	0	91.8696	0.66	NZ_AP023290.1_ORF.87394	Salmonella	Alpha
CP007288.2_ORF.13684.pdb	-HHHHHHHHHHHHHHHHHHHHHHHH-	26	24	0	92.3077	0	91.8696	0.66	NZ_AP023291.1_ORF.69741	Salmonella	Alpha
CP007288.2_ORF.13684.pdb	-HHHHHHHHHHHHHHHHHHHHHHHH-	26	24	0	92.3077	0	91.8696	0.66	NZ_AP023292.1_ORF.86610	Salmonella	Alpha
CP007288.2_ORF.13684.pdb	-HHHHHHHHHHHHHHHHHHHHHHHH-	26	24	0	92.3077	0	91.8696	0.66	NZ_AP023294.1_ORF.104093	Salmonella	Alpha
CP007288.2_ORF.13684.pdb	-HHHHHHHHHHHHHHHHHHHHHHHH-	26	24	0	92.3077	0	91.8696	0.66	NZ_AP023299.1_ORF.104112	Salmonella	Alpha
CP007288.2_ORF.13684.pdb	-HHHHHHHHHHHHHHHHHHHHHHHH-	26	24	0	92.3077	0	91.8696	0.66	NZ_AP023300.1_ORF.86512	Salmonella	Alpha
CP007288.2_ORF.13684.pdb	-HHHHHHHHHHHHHHHHHHHHHHHH-	26	24	0	92.3077	0	91.8696	0.66	NZ_AP023303.1_ORF.70559	Salmonella	Alpha
CP007288.2_ORF.13684.pdb	-HHHHHHHHHHHHHHHHHHHHHHHH-	26	24	0	92.3077	0	91.8696	0.66	NZ_AP023304.1_ORF.70145	Salmonella	Alpha
CP007288.2_ORF.13684.pdb	-HHHHHHHHHHHHHHHHHHHHHHHH-	26	24	0	92.3077	0	91.8696	0.66	NZ_AP023306.1_ORF.69107	Salmonella	Alpha
CP007288.2_ORF.13684.pdb	-HHHHHHHHHHHHHHHHHHHHHHHH-	26	24	0	92.3077	0	91.8696	0.66	NZ_AP023309.1_ORF.103499	Salmonella	Alpha
CP007288.2_ORF.13684.pdb	-HHHHHHHHHHHHHHHHHHHHHHHH-	26	24	0	92.3077	0	91.8696	0.66	NZ_AP023311.1_ORF.86630	Salmonella	Alpha
CP007288.2_ORF.13684.pdb	-HHHHHHHHHHHHHHHHHHHHHHHH-	26	24	0	92.3077	0	91.8696	0.66	NZ_AP023313.1_ORF.103935	Salmonella	Alpha
CP007288.2_ORF.13684.pdb	-HHHHHHHHHHHHHHHHHHHHHHHH-	26	24	0	92.3077	0	91.8696	0.66	NZ_AP023315.1_ORF.86702	Salmonella	Alpha
CP007288.2_ORF.13684.pdb	-HHHHHHHHHHHHHHHHHHHHHHHH-	26	24	0	92.3077	0	91.8696	0.66	NZ_AP023317.1_ORF.105640	Salmonella	Alpha
CP007288.2_ORF.13684.pdb	-HHHHHHHHHHHHHHHHHHHHHHHH-	26	24	0	92.3077	0	91.8696	0.66	NZ_AP023319.1_ORF.69708	Salmonella	Alpha
CP007288.2_ORF.13684.pdb	-HHHHHHHHHHHHHHHHHHHHHHHH-	26	24	0	92.3077	0	91.8696	0.66	NZ_CP081187.1_ORF.87772	Salmonella	Alpha
CP007288.2_ORF.13684.pdb	-HHHHHHHHHHHHHHHHHHHHHHHH-	26	24	0	92.3077	0	91.8696	0.66	NZ_CP081189.1_ORF.104630	Salmonella	Alpha
CP007288.2_ORF.13684.pdb	-HHHHHHHHHHHHHHHHHHHHHHHH-	26	24	0	92.3077	0	91.8696	0.66	NZ_CP081858.1_ORF.50701	Salmonella	Alpha
CP007288.2_ORF.13684.pdb	-HHHHHHHHHHHHHHHHHHHHHHHH-	26	24	0	92.3077	0	91.8696	0.66	NZ_CP082338.1_ORF.102026	Salmonella	Alpha
CP007288.2_ORF.13684.pdb	-HHHHHHHHHHHHHHHHHHHHHHHH-	26	24	0	92.3077	0	91.8696	0.66	NZ_CP082916.1_ORF.57609	Salmonella	Alpha
CP007288.2_ORF.13684.pdb	-HHHHHHHHHHHHHHHHHHHHHHHH-	26	24	0	92.3077	0	91.8696	0.66	NZ_CP077662.1_ORF.68130	Salmonella	Alpha
CP007288.2_ORF.13684.pdb	-HHHHHHHHHHHHHHHHHHHHHHHH-	26	24	0	92.3077	0	91.8696	0.66	NZ_CP077668.1_ORF.106032	Salmonella	Alpha
CP007288.2_ORF.13684.pdb	-HHHHHHHHHHHHHHHHHHHHHHHH-	26	24	0	92.3077	0	91.8696	0.66	NZ_CP077670.1_ORF.99416	Salmonella	Alpha
CP007288.2_ORF.13684.pdb	-HHHHHHHHHHHHHHHHHHHHHHHH-	26	24	0	92.3077	0	91.8696	0.66	NZ_CP077760.1_ORF.89145	Salmonella	Alpha
CP007288.2_ORF.13684.pdb	-HHHHHHHHHHHHHHHHHHHHHHHH-	26	24	0	92.3077	0	91.8696	0.66	NZ_CP083731.1_ORF.103727	Salmonella	Alpha
CP007288.2_ORF.13684.pdb	-HHHHHHHHHHHHHHHHHHHHHHHH-	26	24	0	92.3077	0	91.8696	0.66	NZ_CP084194.1_ORF.103743	Salmonella	Alpha
CP007288.2_ORF.13684.pdb	-HHHHHHHHHHHHHHHHHHHHHHHH-	26	24	0	92.3077	0	91.8696	0.66	NZ_CP084216.1_ORF.97565	Salmonella	Alpha
CP007288.2_ORF.13684.pdb	-HHHHHHHHHHHHHHHHHHHHHHHH-	26	24	0	92.3077	0	91.8696	0.66	NZ_CP084532.1_ORF.65818	Salmonella	Alpha
CP007288.2_ORF.13684.pdb	-HHHHHHHHHHHHHHHHHHHHHHHH-	26	24	0	92.3077	0	91.8696	0.66	NZ_CP085696.1_ORF.103117	Salmonella	Alpha
CP007288.2_ORF.13684.pdb	-HHHHHHHHHHHHHHHHHHHHHHHH-	26	24	0	92.3077	0	91.8696	0.66	NZ_CP085699.1_ORF.88025	Salmonella	Alpha
CP007288.2_ORF.13684.pdb	-HHHHHHHHHHHHHHHHHHHHHHHH-	26	24	0	92.3077	0	91.8696	0.66	NZ_CP085793.1_ORF.15751	Salmonella	Alpha
CP007288.2_ORF.13684.pdb	-HHHHHHHHHHHHHHHHHHHHHHHH-	26	24	0	92.3077	0	91.8696	0.66	NZ_CP012833.1_ORF.98619	Salmonella	Alpha
CP007288.2_ORF.13684.pdb	-HHHHHHHHHHHHHHHHHHHHHHHH-	26	24	0	92.3077	0	91.8696	0.66	NZ_CP005995.1_ORF.8773	Salmonella	Alpha
CP007288.2_ORF.13684.pdb	-HHHHHHHHHHHHHHHHHHHHHHHH-	26	24	0	92.3077	0	91.8696	0.66	NZ_CP007507.1_ORF.13284	Salmonella	Alpha
CP007288.2_ORF.13684.pdb	-HHHHHHHHHHHHHHHHHHHHHHHH-	26	24	0	92.3077	0	91.8696	0.66	NZ_CP007269.1_ORF.46860	Salmonella	Alpha
CP007288.2_ORF.13684.pdb	-HHHHHHHHHHHHHHHHHHHHHHHH-	26	24	0	92.3077	0	91.8696	0.66	NZ_CP007271.1_ORF.30179	Salmonella	Alpha
CP007288.2_ORF.13684.pdb	-HHHHHHHHHHHHHHHHHHHHHHHH-	26	24	0	92.3077	0	91.8696	0.66	NZ_CP007272.2_ORF.30180	Salmonella	Alpha
CP007288.2_ORF.13684.pdb	-HHHHHHHHHHHHHHHHHHHHHHHH-	26	24	0	92.3077	0	91.8696	0.66	NZ_CP007273.1_ORF.30181	Salmonella	Alpha
CP007288.2_ORF.13684.pdb	-HHHHHHHHHHHHHHHHHHHHHHHH-	26	24	0	92.3077	0	91.8696	0.66	NZ_CP007267.2_ORF.30378	Salmonella	Alpha
CP007288.2_ORF.13684.pdb	-HHHHHHHHHHHHHHHHHHHHHHHH-	26	24	0	92.3077	0	91.8696	0.66	NZ_CP007263.1_ORF.30267	Salmonella	Alpha
CP007288.2_ORF.13684.pdb	-HHHHHHHHHHHHHHHHHHHHHHHH-	26	24	0	92.3077	0	91.8696	0.66	NZ_CP007258.1_ORF.30297	Salmonella	Alpha
CP007288.2_ORF.13684.pdb	-HHHHHHHHHHHHHHHHHHHHHHHH-	26	24	0	92.3077	0	91.8696	0.66	NZ_CP007259.1_ORF.30316	Salmonella	Alpha
CP007288.2_ORF.13684.pdb	-HHHHHHHHHHHHHHHHHHHHHHHH-	26	24	0	92.3077	0	91.8696	0.66	NZ_CP007260.1_ORF.13312	Salmonella	Alpha
CP007288.2_ORF.13684.pdb	-HHHHHHHHHHHHHHHHHHHHHHHH-	26	24	0	92.3077	0	91.8696	0.66	NZ_CP007261.1_ORF.13379	Salmonella	Alpha
CP007288.2_ORF.13684.pdb	-HHHHHHHHHHHHHHHHHHHHHHHH-	26	24	0	92.3077	0	91.8696	0.66	NZ_CP007262.1_ORF.13561	Salmonella	Alpha
CP007288.2_ORF.13684.pdb	-HHHHHHHHHHHHHHHHHHHHHHHH-	26	24	0	92.3077	0	91.8696	0.66	NZ_CP007292.1_ORF.30193	Salmonella	Alpha
CP007288.2_ORF.13684.pdb	-HHHHHHHHHHHHHHHHHHHHHHHH-	26	24	0	92.3077	0	91.8696	0.66	NZ_CP007312.2_ORF.30050	Salmonella	Alpha
CP007288.2_ORF.13684.pdb	-HHHHHHHHHHHHHHHHHHHHHHHH-	26	24	0	92.3077	0	91.8696	0.66	NZ_CP007333.1_ORF.30183	Salmonella	Alpha
CP007288.2_ORF.13684.pdb	-HHHHHHHHHHHHHHHHHHHHHHHH-	26	24	0	92.3077	0	91.8696	0.66	NZ_CP007329.2_ORF.46861	Salmonella	Alpha
CP007288.2_ORF.13684.pdb	-HHHHHHHHHHHHHHHHHHHHHHHH-	26	24	0	92.3077	0	91.8696	0.66	NZ_CP085809.1_ORF.33215	Salmonella	Alpha
CP007288.2_ORF.13684.pdb	-HHHHHHHHHHHHHHHHHHHHHHHH-	26	24	0	92.3077	0	91.8696	0.66	NZ_CP085811.1_ORF.16076	Salmonella	Alpha
CP007288.2_ORF.13684.pdb	-HHHHHHHHHHHHHHHHHHHHHHHH-	26	24	0	92.3077	0	91.8696	0.66	NZ_CP085792.1_ORF.5198	Salmonella	Alpha
CP007288.2_ORF.13684.pdb	-HHHHHHHHHHHHHHHHHHHHHHHH-	26	24	0	92.3077	0	91.8696	0.66	NZ_CP085794.1_ORF.3787	Salmonella	Alpha
CP007288.2_ORF.13684.pdb	-HHHHHHHHHHHHHHHHHHHHHHHH-	26	24	0	92.3077	0	91.8696	0.66	NZ_CP085796.1_ORF.1285	Salmonella	Alpha
CP007288.2_ORF.13684.pdb	-HHHHHHHHHHHHHHHHHHHHHHHH-	26	24	0	92.3077	0	91.8696	0.66	NZ_CP085795.1_ORF.36989	Salmonella	Alpha
CP007288.2_ORF.13684.pdb	-HHHHHHHHHHHHHHHHHHHHHHHH-	26	24	0	92.3077	0	91.8696	0.66	NZ_CP085797.1_ORF.79247	Salmonella	Alpha
CP007288.2_ORF.13684.pdb	-HHHHHHHHHHHHHHHHHHHHHHHH-	26	24	0	92.3077	0	91.8696	0.66	NZ_CP085810.1_ORF.46533	Salmonella	Alpha
CP007288.2_ORF.13684.pdb	-HHHHHHHHHHHHHHHHHHHHHHHH-	26	24	0	92.3077	0	91.8696	0.66	NZ_CP085798.1_ORF.51048	Salmonella	Alpha
CP007288.2_ORF.13684.pdb	-HHHHHHHHHHHHHHHHHHHHHHHH-	26	24	0	92.3077	0	91.8696	0.66	NZ_CP085814.1_ORF.35062	Salmonella	Alpha
CP007288.2_ORF.13684.pdb	-HHHHHHHHHHHHHHHHHHHHHHHH-	26	24	0	92.3077	0	91.8696	0.66	NZ_CP085812.1_ORF.21868	Salmonella	Alpha
CP007288.2_ORF.13684.pdb	-HHHHHHHHHHHHHHHHHHHHHHHH-	26	24	0	92.3077	0	91.8696	0.66	NZ_CP085799.1_ORF.70369	Salmonella	Alpha
CP007288.2_ORF.13684.pdb	-HHHHHHHHHHHHHHHHHHHHHHHH-	26	24	0	92.3077	0	91.8696	0.66	NZ_CP085813.1_ORF.51052	Salmonella	Alpha
CP007288.2_ORF.13684.pdb	-HHHHHHHHHHHHHHHHHHHHHHHH-	26	24	0	92.3077	0	91.8696	0.66	NZ_CP085800.1_ORF.53525	Salmonella	Alpha
CP007288.2_ORF.13684.pdb	-HHHHHHHHHHHHHHHHHHHHHHHH-	26	24	0	92.3077	0	91.8696	0.66	NZ_CP085801.1_ORF.84628	Salmonella	Alpha
CP007288.2_ORF.13684.pdb	-HHHHHHHHHHHHHHHHHHHHHHHH-	26	24	0	92.3077	0	91.8696	0.66	NZ_CP085803.1_ORF.33014	Salmonella	Alpha
CP007288.2_ORF.13684.pdb	-HHHHHHHHHHHHHHHHHHHHHHHH-	26	24	0	92.3077	0	91.8696	0.66	NZ_CP085802.1_ORF.51020	Salmonella	Alpha
CP007288.2_ORF.13684.pdb	-HHHHHHHHHHHHHHHHHHHHHHHH-	26	24	0	92.3077	0	91.8696	0.66	NZ_CP085804.1_ORF.49483	Salmonella	Alpha
CP007288.2_ORF.13684.pdb	-HHHHHHHHHHHHHHHHHHHHHHHH-	26	24	0	92.3077	0	91.8696	0.66	NZ_CP085805.1_ORF.98650	Salmonella	Alpha
CP007288.2_ORF.13684.pdb	-HHHHHHHHHHHHHHHHHHHHHHHH-	26	24	0	92.3077	0	91.8696	0.66	NZ_CP085806.1_ORF.32068	Salmonella	Alpha
CP007288.2_ORF.13684.pdb	-HHHHHHHHHHHHHHHHHHHHHHHH-	26	24	0	92.3077	0	91.8696	0.66	NZ_CP085807.1_ORF.84286	Salmonella	Alpha
CP007288.2_ORF.13684.pdb	-HHHHHHHHHHHHHHHHHHHHHHHH-	26	24	0	92.3077	0	91.8696	0.66	NZ_CP085808.1_ORF.69376	Salmonella	Alpha
CP007288.2_ORF.13684.pdb	-HHHHHHHHHHHHHHHHHHHHHHHH-	26	24	0	92.3077	0	91.8696	0.66	NZ_CP085815.1_ORF.86934	Salmonella	Alpha
CP007288.2_ORF.13684.pdb	-HHHHHHHHHHHHHHHHHHHHHHHH-	26	24	0	92.3077	0	91.8696	0.66	NZ_CP085816.1_ORF.51031	Salmonella	Alpha
CP007288.2_ORF.13684.pdb	-HHHHHHHHHHHHHHHHHHHHHHHH-	26	24	0	92.3077	0	91.8696	0.66	NZ_CP085817.1_ORF.34439	Salmonella	Alpha
CP007288.2_ORF.13684.pdb	-HHHHHHHHHHHHHHHHHHHHHHHH-	26	24	0	92.3077	0	91.8696	0.66	NZ_CP085819.1_ORF.61762	Salmonella	Alpha
CP007288.2_ORF.13684.pdb	-HHHHHHHHHHHHHHHHHHHHHHHH-	26	24	0	92.3077	0	91.8696	0.66	NZ_CP085818.1_ORF.16029	Salmonella	Alpha
CP007288.2_ORF.13684.pdb	-HHHHHHHHHHHHHHHHHHHHHHHH-	26	24	0	92.3077	0	91.8696	0.66	NZ_CP085820.1_ORF.40549	Salmonella	Alpha
CP007288.2_ORF.13684.pdb	-HHHHHHHHHHHHHHHHHHHHHHHH-	26	24	0	92.3077	0	91.8696	0.66	NZ_CP085822.1_ORF.53547	Salmonella	Alpha
CP007288.2_ORF.13684.pdb	-HHHHHHHHHHHHHHHHHHHHHHHH-	26	24	0	92.3077	0	91.8696	0.66	NZ_CP085823.1_ORF.42727	Salmonella	Alpha
CP007288.2_ORF.13684.pdb	-HHHHHHHHHHHHHHHHHHHHHHHH-	26	24	0	92.3077	0	91.8696	0.66	NZ_CP085824.1_ORF.81380	Salmonella	Alpha
CP007288.2_ORF.13684.pdb	-HHHHHHHHHHHHHHHHHHHHHHHH-	26	24	0	92.3077	0	91.8696	0.66	NZ_CP085821.1_ORF.31937	Salmonella	Alpha
CP007288.2_ORF.13684.pdb	-HHHHHHHHHHHHHHHHHHHHHHHH-	26	24	0	92.3077	0	91.8696	0.66	NZ_CP085983.1_ORF.65004	Salmonella	Alpha
CP007288.2_ORF.13684.pdb	-HHHHHHHHHHHHHHHHHHHHHHHH-	26	24	0	92.3077	0	91.8696	0.66	NZ_CP085981.1_ORF.44605	Salmonella	Alpha
CP007288.2_ORF.13684.pdb	-HHHHHHHHHHHHHHHHHHHHHHHH-	26	24	0	92.3077	0	91.8696	0.66	NZ_CP085987.1_ORF.77357	Salmonella	Alpha
CP007288.2_ORF.13684.pdb	-HHHHHHHHHHHHHHHHHHHHHHHH-	26	24	0	92.3077	0	91.8696	0.66	NZ_CP086118.1_ORF.87680	Salmonella	Alpha
CP007288.2_ORF.13684.pdb	-HHHHHHHHHHHHHHHHHHHHHHHH-	26	24	0	92.3077	0	91.8696	0.66	NZ_LT795114.1_ORF.87865	Salmonella	Alpha
CP007288.2_ORF.13684.pdb	-HHHHHHHHHHHHHHHHHHHHHHHH-	26	24	0	92.3077	0	91.8696	0.66	NZ_LT855376.1_ORF.13907	Salmonella	Alpha
CP007288.2_ORF.13684.pdb	-HHHHHHHHHHHHHHHHHHHHHHHH-	26	24	0	92.3077	0	91.8696	0.66	NZ_LT882486.1_ORF.49842	Salmonella	Alpha
CP007288.2_ORF.13684.pdb	-HHHHHHHHHHHHHHHHHHHHHHHH-	26	24	0	92.3077	0	91.8696	0.66	NZ_LT905064.1_ORF.101354	Salmonella	Alpha
CP007288.2_ORF.13684.pdb	-HHHHHHHHHHHHHHHHHHHHHHHH-	26	24	0	92.3077	0	91.8696	0.66	NZ_LT905063.1_ORF.67897	Salmonella	Alpha
CP007288.2_ORF.13684.pdb	-HHHHHHHHHHHHHHHHHHHHHHHH-	26	24	0	92.3077	0	91.8696	0.66	NZ_LT905062.1_ORF.25584	Salmonella	Alpha
CP007288.2_ORF.13684.pdb	-HHHHHHHHHHHHHHHHHHHHHHHH-	26	24	0	92.3077	0	91.8696	0.66	NZ_LT905143.1_ORF.65127	Salmonella	Alpha
CP007288.2_ORF.13684.pdb	-HHHHHHHHHHHHHHHHHHHHHHHH-	26	24	0	92.3077	0	91.8696	0.66	NZ_LS483457.1_ORF.64992	Salmonella	Alpha
CP007288.2_ORF.13684.pdb	-HHHHHHHHHHHHHHHHHHHHHHHH-	26	24	0	92.3077	0	91.8696	0.66	NZ_LS483465.1_ORF.106581	Salmonella	Alpha
CP007288.2_ORF.13684.pdb	-HHHHHHHHHHHHHHHHHHHHHHHH-	26	24	0	92.3077	0	91.8696	0.66	NZ_LR590081.1_ORF.68512	Salmonella	Alpha
CP007288.2_ORF.13684.pdb	-HHHHHHHHHHHHHHHHHHHHHHHH-	26	24	0	92.3077	0	91.8696	0.66	NZ_LR590082.1_ORF.68499	Salmonella	Alpha
CP007288.2_ORF.13684.pdb	-HHHHHHHHHHHHHHHHHHHHHHHH-	26	24	0	92.3077	0	91.8696	0.66	NZ_LR861808.1_ORF.31757	Salmonella	Alpha
CP007288.2_ORF.13684.pdb	-HHHHHHHHHHHHHHHHHHHHHHHH-	26	24	0	92.3077	0	91.8696	0.66	NZ_LR862421.1_ORF.54809	Salmonella	Alpha
CP007288.2_ORF.13684.pdb	-HHHHHHHHHHHHHHHHHHHHHHHH-	26	24	0	92.3077	0	91.8696	0.66	NZ_LR881463.1_ORF.52045	Salmonella	Alpha
CP007288.2_ORF.13684.pdb	-HHHHHHHHHHHHHHHHHHHHHHHH-	26	24	0	92.3077	0	91.8696	0.66	NZ_OU015340.1_ORF.78384	Salmonella	Alpha
CP007288.2_ORF.13684.pdb	-HHHHHHHHHHHHHHHHHHHHHHHH-	26	24	0	92.3077	0	91.8696	0.66	NZ_OU015323.1_ORF.60317	Salmonella	Alpha
CP007288.2_ORF.13684.pdb	-HHHHHHHHHHHHHHHHHHHHHHHH-	26	24	0	92.3077	0	91.8696	0.66	NZ_OU015328.1_ORF.103751	Salmonella	Alpha
CP007288.2_ORF.13684.pdb	-HHHHHHHHHHHHHHHHHHHHHHHH-	26	24	0	92.3077	0	91.8696	0.66	NZ_OU015342.1_ORF.88132	Salmonella	Alpha
CP007288.2_ORF.13684.pdb	-HHHHHHHHHHHHHHHHHHHHHHHH-	26	24	0	92.3077	0	91.8696	0.66	NZ_CP007425.1_ORF.30181	Salmonella	Alpha
CP007288.2_ORF.13684.pdb	-HHHHHHHHHHHHHHHHHHHHHHHH-	26	24	0	92.3077	0	91.8696	0.66	NZ_CP007175.1_ORF.47297	Salmonella	Alpha
CP007288.2_ORF.13684.pdb	-HHHHHHHHHHHHHHHHHHHHHHHH-	26	24	0	92.3077	0	91.8696	0.66	NZ_CP007245.1_ORF.13725	Salmonella	Alpha
CP007288.2_ORF.13684.pdb	-HHHHHHHHHHHHHHHHHHHHHHHH-	26	24	0	92.3077	0	91.8696	0.66	NZ_CP007246.1_ORF.13705	Salmonella	Alpha
CP007288.2_ORF.13684.pdb	-HHHHHHHHHHHHHHHHHHHHHHHH-	26	24	0	92.3077	0	91.8696	0.66	NZ_CP007247.1_ORF.30360	Salmonella	Alpha
CP007288.2_ORF.13684.pdb	-HHHHHHHHHHHHHHHHHHHHHHHH-	26	24	0	92.3077	0	91.8696	0.66	NZ_CP007248.1_ORF.46908	Salmonella	Alpha
CP007288.2_ORF.13684.pdb	-HHHHHHHHHHHHHHHHHHHHHHHH-	26	24	0	92.3077	0	91.8696	0.66	NZ_CP007249.2_ORF.30262	Salmonella	Alpha
CP007288.2_ORF.13684.pdb	-HHHHHHHHHHHHHHHHHHHHHHHH-	26	24	0	92.3077	0	91.8696	0.66	NZ_CP007250.1_ORF.46899	Salmonella	Alpha
CP007288.2_ORF.13684.pdb	-HHHHHHHHHHHHHHHHHHHHHHHH-	26	24	0	92.3077	0	91.8696	0.66	NZ_CP007252.1_ORF.30322	Salmonella	Alpha
CP007288.2_ORF.13684.pdb	-HHHHHHHHHHHHHHHHHHHHHHHH-	26	24	0	92.3077	0	91.8696	0.66	NZ_CP007253.1_ORF.30180	Salmonella	Alpha
CP007288.2_ORF.13684.pdb	-HHHHHHHHHHHHHHHHHHHHHHHH-	26	24	0	92.3077	0	91.8696	0.66	NZ_CP007254.1_ORF.46860	Salmonella	Alpha
CP007288.2_ORF.13684.pdb	-HHHHHHHHHHHHHHHHHHHHHHHH-	26	24	0	92.3077	0	91.8696	0.66	NZ_CP007581.1_ORF.49411	Salmonella	Alpha
CP007288.2_ORF.13684.pdb	-HHHHHHHHHHHHHHHHHHHHHHHH-	26	24	0	92.3077	0	91.8696	0.66	NZ_CP039496.1_ORF.66242	Salmonella	Alpha
CP007288.2_ORF.13684.pdb	-HHHHHHHHHHHHHHHHHHHHHHHH-	26	24	0	92.3077	0	91.8696	0.66	NZ_CP039500.1_ORF.83210	Salmonella	Alpha
CP007288.2_ORF.13684.pdb	-HHHHHHHHHHHHHHHHHHHHHHHH-	26	24	0	92.3077	0	91.8696	0.66	NZ_CP007804.1_ORF.47474	Salmonella	Alpha
CP007288.2_ORF.13684.pdb	-HHHHHHHHHHHHHHHHHHHHHHHH-	26	24	0	92.3077	0	91.8696	0.66	NZ_CP007639.1_ORF.13613	Salmonella	Alpha
CP007288.2_ORF.13684.pdb	-HHHHHHHHHHHHHHHHHHHHHHHH-	26	24	0	92.3077	0	91.8696	0.66	NZ_CP009102.1_ORF.30974	Salmonella	Alpha
CP007288.2_ORF.13684.pdb	-HHHHHHHHHHHHHHHHHHHHHHHH-	26	24	0	92.3077	0	91.8696	0.66	NZ_CP039499.1_ORF.82974	Salmonella	Alpha
CP007288.2_ORF.13684.pdb	-HHHHHHHHHHHHHHHHHHHHHHHH-	26	24	0	92.3077	0	91.8696	0.66	NZ_CP039498.1_ORF.67191	Salmonella	Alpha
CP007288.2_ORF.13684.pdb	-HHHHHHHHHHHHHHHHHHHHHHHH-	26	24	0	92.3077	0	91.8696	0.66	NZ_CP009089.1_ORF.14075	Salmonella	Alpha
CP007288.2_ORF.13684.pdb	-HHHHHHHHHHHHHHHHHHHHHHHH-	26	24	0	92.3077	0	91.8696	0.66	NZ_CP009090.1_ORF.52207	Salmonella	Alpha
CP007288.2_ORF.13684.pdb	-HHHHHHHHHHHHHHHHHHHHHHHH-	26	24	0	92.3077	0	91.8696	0.66	NZ_CP009091.1_ORF.13697	Salmonella	Alpha
CP007288.2_ORF.13684.pdb	-HHHHHHHHHHHHHHHHHHHHHHHH-	26	24	0	92.3077	0	91.8696	0.66	NZ_CP009092.1_ORF.13515	Salmonella	Alpha
CP007288.2_ORF.13684.pdb	-HHHHHHHHHHHHHHHHHHHHHHHH-	26	24	0	92.3077	0	91.8696	0.66	NZ_CP009093.1_ORF.13756	Salmonella	Alpha
CP007288.2_ORF.13684.pdb	-HHHHHHHHHHHHHHHHHHHHHHHH-	26	24	0	92.3077	0	91.8696	0.66	NZ_CP009085.2_ORF.13627	Salmonella	Alpha
CP007288.2_ORF.13684.pdb	-HHHHHHHHHHHHHHHHHHHHHHHH-	26	24	0	92.3077	0	91.8696	0.66	NZ_CP009084.2_ORF.46895	Salmonella	Alpha
CP007288.2_ORF.13684.pdb	-HHHHHHHHHHHHHHHHHHHHHHHH-	26	24	0	92.3077	0	91.8696	0.66	NZ_CP009086.1_ORF.30182	Salmonella	Alpha
CP007288.2_ORF.13684.pdb	-HHHHHHHHHHHHHHHHHHHHHHHH-	26	24	0	92.3077	0	91.8696	0.66	NZ_CP009087.1_ORF.30086	Salmonella	Alpha
CP007288.2_ORF.13684.pdb	-HHHHHHHHHHHHHHHHHHHHHHHH-	26	24	0	92.3077	0	91.8696	0.66	NZ_CP009083.1_ORF.29948	Salmonella	Alpha
CP007288.2_ORF.13684.pdb	-HHHHHHHHHHHHHHHHHHHHHHHH-	26	24	0	92.3077	0	91.8696	0.66	NZ_CP009088.1_ORF.30439	Salmonella	Alpha
CP007288.2_ORF.13684.pdb	-HHHHHHHHHHHHHHHHHHHHHHHH-	26	24	0	92.3077	0	91.8696	0.66	NZ_CP008928.1_ORF.7508	Salmonella	Alpha
CP007288.2_ORF.13684.pdb	-HHHHHHHHHHHHHHHHHHHHHHHH-	26	24	0	92.3077	0	91.8696	0.66	NZ_CP026052.1_ORF.85496	Salmonella	Alpha
CP007288.2_ORF.13684.pdb	-HHHHHHHHHHHHHHHHHHHHHHHH-	26	24	0	92.3077	0	91.8696	0.66	NZ_CP009049.1_ORF.31620	Salmonella	Alpha
CP007288.2_ORF.13684.pdb	-HHHHHHHHHHHHHHHHHHHHHHHH-	26	24	0	92.3077	0	91.8696	0.66	NZ_CP009559.1_ORF.91933	Salmonella	Alpha
CP007288.2_ORF.13684.pdb	-HHHHHHHHHHHHHHHHHHHHHHHH-	26	24	0	92.3077	0	91.8696	0.66	NZ_CP007211.2_ORF.65380	Salmonella	Alpha
CP007288.2_ORF.13684.pdb	-HHHHHHHHHHHHHHHHHHHHHHHH-	26	24	0	92.3077	0	91.8696	0.66	NZ_CP007222.1_ORF.31603	Salmonella	Alpha
CP007288.2_ORF.13684.pdb	-HHHHHHHHHHHHHHHHHHHHHHHH-	26	24	0	92.3077	0	91.8696	0.66	NZ_LN649235.1_ORF.30258	Salmonella	Alpha
CP007288.2_ORF.13684.pdb	-HHHHHHHHHHHHHHHHHHHHHHHH-	26	24	0	92.3077	0	91.8696	0.66	NZ_CP007483.2_ORF.82954	Salmonella	Alpha
CP007288.2_ORF.13684.pdb	-HHHHHHHHHHHHHHHHHHHHHHHH-	26	24	0	92.3077	0	91.8696	0.66	NZ_CP007523.1_ORF.33306	Salmonella	Alpha
CP007288.2_ORF.13684.pdb	-HHHHHHHHHHHHHHHHHHHHHHHH-	26	24	0	92.3077	0	91.8696	0.66	NZ_CP007559.2_ORF.101095	Salmonella	Alpha
CP007288.2_ORF.13684.pdb	-HHHHHHHHHHHHHHHHHHHHHHHH-	26	24	0	92.3077	0	91.8696	0.66	NZ_CP011428.1_ORF.49027	Salmonella	Alpha
CP007288.2_ORF.13684.pdb	-HHHHHHHHHHHHHHHHHHHHHHHH-	26	24	0	92.3077	0	91.8696	0.66	NZ_LT905140.1_ORF.66870	Salmonella	Alpha
CP007288.2_ORF.13684.pdb	-HHHHHHHHHHHHHHHHHHHHHHHH-	26	24	0	92.3077	0	91.8696	0.66	NZ_CP011790.1_ORF.30094	Salmonella	Alpha
CP007288.2_ORF.13684.pdb	-HHHHHHHHHHHHHHHHHHHHHHHH-	26	24	0	92.3077	0	91.8696	0.66	NZ_CP011791.1_ORF.13725	Salmonella	Alpha
CP007288.2_ORF.13684.pdb	-HHHHHHHHHHHHHHHHHHHHHHHH-	26	24	0	92.3077	0	91.8696	0.66	NZ_CP026976.1_ORF.86127	Salmonella	Alpha
CP007288.2_ORF.13684.pdb	-HHHHHHHHHHHHHHHHHHHHHHHH-	26	24	0	92.3077	0	91.8696	0.66	NZ_CP012598.1_ORF.32417	Salmonella	Alpha
CP007288.2_ORF.13684.pdb	-HHHHHHHHHHHHHHHHHHHHHHHH-	26	24	0	92.3077	0	91.8696	0.66	NZ_CP012599.1_ORF.57089	Salmonella	Alpha
CP007288.2_ORF.13684.pdb	-HHHHHHHHHHHHHHHHHHHHHHHH-	26	24	0	92.3077	0	91.8696	0.66	NZ_CP012681.1_ORF.14013	Salmonella	Alpha
CP007288.2_ORF.13684.pdb	-HHHHHHHHHHHHHHHHHHHHHHHH-	26	24	0	92.3077	0	91.8696	0.66	NZ_CP012091.1_ORF.9984	Salmonella	Alpha
CP007288.2_ORF.13684.pdb	-HHHHHHHHHHHHHHHHHHHHHHHH-	26	24	0	92.3077	0	91.8696	0.66	NZ_CP009768.1_ORF.82398	Salmonella	Alpha
CP007288.2_ORF.13684.pdb	-HHHHHHHHHHHHHHHHHHHHHHHH-	26	24	0	92.3077	0	91.8696	0.66	NZ_CP012513.1_ORF.46983	Salmonella	Alpha
CP007288.2_ORF.13684.pdb	-HHHHHHHHHHHHHHHHHHHHHHHH-	26	24	0	92.3077	0	91.8696	0.66	NZ_CP012514.1_ORF.13466	Salmonella	Alpha
CP007288.2_ORF.13684.pdb	-HHHHHHHHHHHHHHHHHHHHHHHH-	26	24	0	92.3077	0	91.8696	0.66	NZ_LT905139.1_ORF.101709	Salmonella	Alpha
CP007288.2_ORF.13684.pdb	-HHHHHHHHHHHHHHHHHHHHHHHH-	26	24	0	92.3077	0	91.8696	0.66	NZ_LN890518.1_ORF.32732	Salmonella	Alpha
CP007288.2_ORF.13684.pdb	-HHHHHHHHHHHHHHHHHHHHHHHH-	26	24	0	92.3077	0	91.8696	0.66	NZ_LN890522.1_ORF.13733	Salmonella	Alpha
CP007288.2_ORF.13684.pdb	-HHHHHHHHHHHHHHHHHHHHHHHH-	26	24	0	92.3077	0	91.8696	0.66	NZ_LN890524.1_ORF.49500	Salmonella	Alpha
CP007288.2_ORF.13684.pdb	-HHHHHHHHHHHHHHHHHHHHHHHH-	26	24	0	92.3077	0	91.8696	0.66	NZ_LN890520.1_ORF.51486	Salmonella	Alpha
CP007288.2_ORF.13684.pdb	-HHHHHHHHHHHHHHHHHHHHHHHH-	26	24	0	92.3077	0	91.8696	0.66	NZ_CP012921.1_ORF.13793	Salmonella	Alpha
CP007288.2_ORF.13684.pdb	-HHHHHHHHHHHHHHHHHHHHHHHH-	26	24	0	92.3077	0	91.8696	0.66	NZ_CP012924.1_ORF.30643	Salmonella	Alpha
CP007288.2_ORF.13684.pdb	-HHHHHHHHHHHHHHHHHHHHHHHH-	26	24	0	92.3077	0	91.8696	0.66	NZ_CP012930.1_ORF.30983	Salmonella	Alpha
CP007288.2_ORF.13684.pdb	-HHHHHHHHHHHHHHHHHHHHHHHH-	26	24	0	92.3077	0	91.8696	0.66	NZ_CP013226.1_ORF.90856	Salmonella	Alpha
CP007288.2_ORF.13684.pdb	-HHHHHHHHHHHHHHHHHHHHHHHH-	26	24	0	92.3077	0	91.8696	0.66	NZ_CP013222.1_ORF.73980	Salmonella	Alpha
CP007288.2_ORF.13684.pdb	-HHHHHHHHHHHHHHHHHHHHHHHH-	26	24	0	92.3077	0	91.8696	0.66	NZ_CP022500.1_ORF.27475	Salmonella	Alpha
CP007288.2_ORF.13684.pdb	-HHHHHHHHHHHHHHHHHHHHHHHH-	26	24	0	92.3077	0	91.8696	0.66	NZ_CP030288.1_ORF.102398	Salmonella	Alpha
CP007288.2_ORF.13684.pdb	-HHHHHHHHHHHHHHHHHHHHHHHH-	26	24	0	92.3077	0	91.8696	0.66	NZ_CP022503.1_ORF.73565	Salmonella	Alpha
CP007288.2_ORF.13684.pdb	-HHHHHHHHHHHHHHHHHHHHHHHH-	26	24	0	92.3077	0	91.8696	0.66	NZ_CP030175.1_ORF.67731	Salmonella	Alpha
CP007288.2_ORF.13684.pdb	-HHHHHHHHHHHHHHHHHHHHHHHH-	26	24	0	92.3077	0	91.8696	0.66	NZ_CP012144.1_ORF.84331	Salmonella	Alpha
CP007288.2_ORF.13684.pdb	-HHHHHHHHHHHHHHHHHHHHHHHH-	26	24	0	92.3077	0	91.8696	0.66	NZ_LN868943.1_ORF.52300	Salmonella	Alpha
CP007288.2_ORF.13684.pdb	-HHHHHHHHHHHHHHHHHHHHHHHH-	26	24	0	92.3077	0	91.8696	0.66	NZ_CP013097.1_ORF.13468	Salmonella	Alpha
CP007288.2_ORF.13684.pdb	-HHHHHHHHHHHHHHHHHHHHHHHH-	26	24	0	92.3077	0	91.8696	0.66	NZ_CP014994.1_ORF.67972	Salmonella	Alpha
CP007288.2_ORF.13684.pdb	-HHHHHHHHHHHHHHHHHHHHHHHH-	26	24	0	92.3077	0	91.8696	0.66	NZ_LN999997.1_ORF.84138	Salmonella	Alpha
CP007288.2_ORF.13684.pdb	-HHHHHHHHHHHHHHHHHHHHHHHH-	26	24	0	92.3077	0	91.8696	0.66	NZ_CP014051.2_ORF.96952	Salmonella	Alpha
CP007288.2_ORF.13684.pdb	-HHHHHHHHHHHHHHHHHHHHHHHH-	26	24	0	92.3077	0	91.8696	0.66	NZ_CP014358.1_ORF.31710	Salmonella	Alpha
CP007288.2_ORF.13684.pdb	-HHHHHHHHHHHHHHHHHHHHHHHH-	26	24	0	92.3077	0	91.8696	0.66	NZ_CP014356.1_ORF.49170	Salmonella	Alpha
CP007288.2_ORF.13684.pdb	-HHHHHHHHHHHHHHHHHHHHHHHH-	26	24	0	92.3077	0	91.8696	0.66	NZ_CP014536.1_ORF.31765	Salmonella	Alpha
CP007288.2_ORF.13684.pdb	-HHHHHHHHHHHHHHHHHHHHHHHH-	26	24	0	92.3077	0	91.8696	0.66	NZ_CP014996.1_ORF.107110	Salmonella	Alpha
CP007288.2_ORF.14367.pdb	-HHHHT-HHHHHHHHHHHHHHHH-	24	20	0	83.3333	0	86.8263	0.53	CP007288.2_ORF.14367	Salmonella	Alpha
CP007288.2_ORF.14367.pdb	-HHHHT-HHHHHHHHHHHHHHHH-	24	20	0	83.3333	0	86.8263	0.53	CP007291.2_ORF.30736	Salmonella	Alpha
CP007288.2_ORF.14367.pdb	-HHHHT-HHHHHHHHHHHHHHHH-	24	20	0	83.3333	0	86.8263	0.53	CP007280.2_ORF.14326	Salmonella	Alpha
CP007288.2_ORF.14367.pdb	-HHHHT-HHHHHHHHHHHHHHHH-	24	20	0	83.3333	0	86.8263	0.53	CP007282.2_ORF.47507	Salmonella	Alpha
CP007288.2_ORF.14367.pdb	-HHHHT-HHHHHHHHHHHHHHHH-	24	20	0	83.3333	0	86.8263	0.53	CP007283.2_ORF.30735	Salmonella	Alpha
CP007288.2_ORF.14367.pdb	-HHHHT-HHHHHHHHHHHHHHHH-	24	20	0	83.3333	0	86.8263	0.53	CP007285.2_ORF.30737	Salmonella	Alpha
CP007288.2_ORF.14367.pdb	-HHHHT-HHHHHHHHHHHHHHHH-	24	20	0	83.3333	0	86.8263	0.53	CP007286.2_ORF.30735	Salmonella	Alpha
CP007288.2_ORF.14367.pdb	-HHHHT-HHHHHHHHHHHHHHHH-	24	20	0	83.3333	0	86.8263	0.53	CP007434.2_ORF.30734	Salmonella	Alpha
CP007288.2_ORF.14367.pdb	-HHHHT-HHHHHHHHHHHHHHHH-	24	20	0	83.3333	0	86.8263	0.53	NZ_CP029995.1_ORF.69365	Salmonella	Alpha
CP007288.2_ORF.14367.pdb	-HHHHT-HHHHHHHHHHHHHHHH-	24	20	0	83.3333	0	86.8263	0.53	NZ_CP030235.1_ORF.38802	Salmonella	Alpha
CP007288.2_ORF.14367.pdb	-HHHHT-HHHHHHHHHHHHHHHH-	24	20	0	83.3333	0	86.8263	0.53	NZ_CP030225.1_ORF.50392	Salmonella	Alpha
CP007288.2_ORF.14367.pdb	-HHHHT-HHHHHHHHHHHHHHHH-	24	20	0	83.3333	0	86.8263	0.53	NZ_CP034717.1_ORF.51700	Salmonella	Alpha
CP007288.2_ORF.14367.pdb	-HHHHT-HHHHHHHHHHHHHHHH-	24	20	0	83.3333	0	86.8263	0.53	NZ_CP034697.1_ORF.51690	Salmonella	Alpha
CP007288.2_ORF.14367.pdb	-HHHHT-HHHHHHHHHHHHHHHH-	24	20	0	83.3333	0	86.8263	0.53	NZ_CP050771.1_ORF.67723	Salmonella	Alpha
CP007288.2_ORF.14367.pdb	-HHHHT-HHHHHHHHHHHHHHHH-	24	20	0	83.3333	0	86.8263	0.53	NZ_CP053585.1_ORF.26315	Salmonella	Alpha
CP007288.2_ORF.14367.pdb	-HHHHT-HHHHHHHHHHHHHHHH-	24	20	0	83.3333	0	86.8263	0.53	NZ_CP070222.1_ORF.68798	Salmonella	Alpha
CP007288.2_ORF.14367.pdb	-HHHHT-HHHHHHHHHHHHHHHH-	24	20	0	83.3333	0	86.8263	0.53	NZ_CP079839.1_ORF.5093	Salmonella	Alpha
CP007288.2_ORF.14367.pdb	-HHHHT-HHHHHHHHHHHHHHHH-	24	20	0	83.3333	0	86.8263	0.53	NZ_CP079836.1_ORF.72157	Salmonella	Alpha
CP007288.2_ORF.14367.pdb	-HHHHT-HHHHHHHHHHHHHHHH-	24	20	0	83.3333	0	86.8263	0.53	NZ_CP079838.1_ORF.52804	Salmonella	Alpha
CP007288.2_ORF.14367.pdb	-HHHHT-HHHHHHHHHHHHHHHH-	24	20	0	83.3333	0	86.8263	0.53	NZ_CP007312.2_ORF.30733	Salmonella	Alpha
CP007288.2_ORF.17258.pdb	--HHHHHHHHHHHHHHHHHHHHHH-	25	22	0	88	0	89.2312	0.67	CP007288.2_ORF.17258	Salmonella	Alpha
CP007288.2_ORF.17679.pdb	-HHHHHHHHHHHHHHHHHHHHHHHHH-	27	25	0	92.5926	0	92.3972	0.74	CP007288.2_ORF.17679	Salmonella	Alpha
CP007288.2_ORF.17679.pdb	-HHHHHHHHHHHHHHHHHHHHHHHHH-	27	25	0	92.5926	0	92.3972	0.74	CP007291.2_ORF.17461	Salmonella	Alpha
CP007288.2_ORF.17679.pdb	-HHHHHHHHHHHHHHHHHHHHHHHHH-	27	25	0	92.5926	0	92.3972	0.74	CP007280.2_ORF.17639	Salmonella	Alpha
CP007288.2_ORF.17679.pdb	-HHHHHHHHHHHHHHHHHHHHHHHHH-	27	25	0	92.5926	0	92.3972	0.74	CP007282.2_ORF.17604	Salmonella	Alpha
CP007288.2_ORF.17679.pdb	-HHHHHHHHHHHHHHHHHHHHHHHHH-	27	25	0	92.5926	0	92.3972	0.74	CP007283.2_ORF.17462	Salmonella	Alpha
CP007288.2_ORF.17679.pdb	-HHHHHHHHHHHHHHHHHHHHHHHHH-	27	25	0	92.5926	0	92.3972	0.74	CP007285.2_ORF.17461	Salmonella	Alpha
CP007288.2_ORF.17679.pdb	-HHHHHHHHHHHHHHHHHHHHHHHHH-	27	25	0	92.5926	0	92.3972	0.74	CP007286.2_ORF.17459	Salmonella	Alpha
CP007288.2_ORF.17679.pdb	-HHHHHHHHHHHHHHHHHHHHHHHHH-	27	25	0	92.5926	0	92.3972	0.74	CP007434.2_ORF.17457	Salmonella	Alpha
CP007288.2_ORF.17679.pdb	-HHHHHHHHHHHHHHHHHHHHHHHHH-	27	25	0	92.5926	0	92.3972	0.74	CP007360.2_ORF.17460	Salmonella	Alpha
CP007288.2_ORF.17679.pdb	-HHHHHHHHHHHHHHHHHHHHHHHHH-	27	25	0	92.5926	0	92.3972	0.74	CP007216.2_ORF.53280	Salmonella	Alpha
CP007288.2_ORF.17679.pdb	-HHHHHHHHHHHHHHHHHHHHHHHHH-	27	25	0	92.5926	0	92.3972	0.74	CP007235.2_ORF.3637	Salmonella	Alpha
CP007288.2_ORF.17679.pdb	-HHHHHHHHHHHHHHHHHHHHHHHHH-	27	25	0	92.5926	0	92.3972	0.74	CP007540.2_ORF.51048	Salmonella	Alpha
CP007288.2_ORF.17679.pdb	-HHHHHHHHHHHHHHHHHHHHHHHHH-	27	25	0	92.5926	0	92.3972	0.74	CP007584.2_ORF.89055	Salmonella	Alpha
CP007288.2_ORF.17679.pdb	-HHHHHHHHHHHHHHHHHHHHHHHHH-	27	25	0	92.5926	0	92.3972	0.74	CP014663.2_ORF.54818	Salmonella	Alpha
CP007288.2_ORF.17679.pdb	-HHHHHHHHHHHHHHHHHHHHHHHHH-	27	25	0	92.5926	0	92.3972	0.74	CP022069.2_ORF.19669	Salmonella	Alpha
CP007288.2_ORF.17679.pdb	-HHHHHHHHHHHHHHHHHHHHHHHHH-	27	25	0	92.5926	0	92.3972	0.74	CP024619.1_ORF.89243	Salmonella	Alpha
CP007288.2_ORF.17679.pdb	-HHHHHHHHHHHHHHHHHHHHHHHHH-	27	25	0	92.5926	0	92.3972	0.74	AP020330.1_ORF.55066	Salmonella	Alpha
CP007288.2_ORF.17679.pdb	-HHHHHHHHHHHHHHHHHHHHHHHHH-	27	25	0	92.5926	0	92.3972	0.74	AP020332.1_ORF.88536	Salmonella	Alpha
CP007288.2_ORF.17679.pdb	-HHHHHHHHHHHHHHHHHHHHHHHHH-	27	25	0	92.5926	0	92.3972	0.74	NC_003197.2_ORF.838	Salmonella	Alpha
CP007288.2_ORF.17679.pdb	-HHHHHHHHHHHHHHHHHHHHHHHHH-	27	25	0	92.5926	0	92.3972	0.74	NC_004631.1_ORF.900	Salmonella	Alpha
CP007288.2_ORF.17679.pdb	-HHHHHHHHHHHHHHHHHHHHHHHHH-	27	25	0	92.5926	0	92.3972	0.74	NC_006905.1_ORF.35016	Salmonella	Alpha
CP007288.2_ORF.17679.pdb	-HHHHHHHHHHHHHHHHHHHHHHHHH-	27	25	0	92.5926	0	92.3972	0.74	NC_011294.1_ORF.17589	Salmonella	Alpha
CP007288.2_ORF.17679.pdb	-HHHHHHHHHHHHHHHHHHHHHHHHH-	27	25	0	92.5926	0	92.3972	0.74	NC_011274.1_ORF.940	Salmonella	Alpha
CP007288.2_ORF.17679.pdb	-HHHHHHHHHHHHHHHHHHHHHHHHH-	27	25	0	92.5926	0	92.3972	0.74	NC_006511.1_ORF.17164	Salmonella	Alpha
CP007288.2_ORF.17679.pdb	-HHHHHHHHHHHHHHHHHHHHHHHHH-	27	25	0	92.5926	0	92.3972	0.74	NC_011080.1_ORF.18128	Salmonella	Alpha
CP007288.2_ORF.17679.pdb	-HHHHHHHHHHHHHHHHHHHHHHHHH-	27	25	0	92.5926	0	92.3972	0.74	NC_012125.1_ORF.18326	Salmonella	Alpha
CP007288.2_ORF.17679.pdb	-HHHHHHHHHHHHHHHHHHHHHHHHH-	27	25	0	92.5926	0	92.3972	0.74	NC_010102.1_ORF.905	Salmonella	Alpha
CP007288.2_ORF.17679.pdb	-HHHHHHHHHHHHHHHHHHHHHHHHH-	27	25	0	92.5926	0	92.3972	0.74	NC_011083.1_ORF.18295	Salmonella	Alpha
CP007288.2_ORF.17679.pdb	-HHHHHHHHHHHHHHHHHHHHHHHHH-	27	25	0	92.5926	0	92.3972	0.74	NC_011094.1_ORF.939	Salmonella	Alpha
CP007288.2_ORF.17679.pdb	-HHHHHHHHHHHHHHHHHHHHHHHHH-	27	25	0	92.5926	0	92.3972	0.74	NC_011149.1_ORF.17928	Salmonella	Alpha
CP007288.2_ORF.17679.pdb	-HHHHHHHHHHHHHHHHHHHHHHHHH-	27	25	0	92.5926	0	92.3972	0.74	NC_011205.1_ORF.18329	Salmonella	Alpha
CP007288.2_ORF.17679.pdb	-HHHHHHHHHHHHHHHHHHHHHHHHH-	27	25	0	92.5926	0	92.3972	0.74	NC_016856.1_ORF.35655	Salmonella	Alpha
CP007288.2_ORF.17679.pdb	-HHHHHHHHHHHHHHHHHHHHHHHHH-	27	25	0	92.5926	0	92.3972	0.74	NC_011147.1_ORF.33342	Salmonella	Alpha
CP007288.2_ORF.17679.pdb	-HHHHHHHHHHHHHHHHHHHHHHHHH-	27	25	0	92.5926	0	92.3972	0.74	NC_016854.1_ORF.840	Salmonella	Alpha
CP007288.2_ORF.17679.pdb	-HHHHHHHHHHHHHHHHHHHHHHHHH-	27	25	0	92.5926	0	92.3972	0.74	NC_016857.1_ORF.18471	Salmonella	Alpha
CP007288.2_ORF.17679.pdb	-HHHHHHHHHHHHHHHHHHHHHHHHH-	27	25	0	92.5926	0	92.3972	0.74	NZ_CP007530.1_ORF.50033	Salmonella	Alpha
CP007288.2_ORF.17679.pdb	-HHHHHHHHHHHHHHHHHHHHHHHHH-	27	25	0	92.5926	0	92.3972	0.74	NC_003198.1_ORF.876	Salmonella	Alpha
CP007288.2_ORF.17679.pdb	-HHHHHHHHHHHHHHHHHHHHHHHHH-	27	25	0	92.5926	0	92.3972	0.74	NC_016810.1_ORF.18454	Salmonella	Alpha
CP007288.2_ORF.17679.pdb	-HHHHHHHHHHHHHHHHHHHHHHHHH-	27	25	0	92.5926	0	92.3972	0.74	NC_016863.1_ORF.18098	Salmonella	Alpha
CP007288.2_ORF.17679.pdb	-HHHHHHHHHHHHHHHHHHHHHHHHH-	27	25	0	92.5926	0	92.3972	0.74	NZ_CP014657.1_ORF.53232	Salmonella	Alpha
CP007288.2_ORF.17679.pdb	-HHHHHHHHHHHHHHHHHHHHHHHHH-	27	25	0	92.5926	0	92.3972	0.74	NZ_CP014659.2_ORF.56200	Salmonella	Alpha
CP007288.2_ORF.17679.pdb	-HHHHHHHHHHHHHHHHHHHHHHHHH-	27	25	0	92.5926	0	92.3972	0.74	NZ_CP014661.1_ORF.86460	Salmonella	Alpha
CP007288.2_ORF.17679.pdb	-HHHHHHHHHHHHHHHHHHHHHHHHH-	27	25	0	92.5926	0	92.3972	0.74	NZ_CP014621.2_ORF.55537	Salmonella	Alpha
CP007288.2_ORF.17679.pdb	-HHHHHHHHHHHHHHHHHHHHHHHHH-	27	25	0	92.5926	0	92.3972	0.74	NZ_CP014620.1_ORF.53007	Salmonella	Alpha
CP007288.2_ORF.17679.pdb	-HHHHHHHHHHHHHHHHHHHHHHHHH-	27	25	0	92.5926	0	92.3972	0.74	NZ_CP014664.1_ORF.54171	Salmonella	Alpha
CP007288.2_ORF.17679.pdb	-HHHHHHHHHHHHHHHHHHHHHHHHH-	27	25	0	92.5926	0	92.3972	0.74	NZ_CP014665.1_ORF.53779	Salmonella	Alpha
CP007288.2_ORF.17679.pdb	-HHHHHHHHHHHHHHHHHHHHHHHHH-	27	25	0	92.5926	0	92.3972	0.74	NZ_CP014965.1_ORF.88466	Salmonella	Alpha
CP007288.2_ORF.17679.pdb	-HHHHHHHHHHHHHHHHHHHHHHHHH-	27	25	0	92.5926	0	92.3972	0.74	NZ_CP014666.2_ORF.68912	Salmonella	Alpha
CP007288.2_ORF.17679.pdb	-HHHHHHHHHHHHHHHHHHHHHHHHH-	27	25	0	92.5926	0	92.3972	0.74	NZ_CP014967.1_ORF.73091	Salmonella	Alpha
CP007288.2_ORF.17679.pdb	-HHHHHHHHHHHHHHHHHHHHHHHHH-	27	25	0	92.5926	0	92.3972	0.74	NZ_CP014981.1_ORF.71606	Salmonella	Alpha
CP007288.2_ORF.17679.pdb	-HHHHHHHHHHHHHHHHHHHHHHHHH-	27	25	0	92.5926	0	92.3972	0.74	NZ_CP014969.1_ORF.91292	Salmonella	Alpha
CP007288.2_ORF.17679.pdb	-HHHHHHHHHHHHHHHHHHHHHHHHH-	27	25	0	92.5926	0	92.3972	0.74	NZ_CP014982.2_ORF.73209	Salmonella	Alpha
CP007288.2_ORF.17679.pdb	-HHHHHHHHHHHHHHHHHHHHHHHHH-	27	25	0	92.5926	0	92.3972	0.74	NZ_CP014971.2_ORF.71073	Salmonella	Alpha
CP007288.2_ORF.17679.pdb	-HHHHHHHHHHHHHHHHHHHHHHHHH-	27	25	0	92.5926	0	92.3972	0.74	NZ_CP014983.1_ORF.54552	Salmonella	Alpha
CP007288.2_ORF.17679.pdb	-HHHHHHHHHHHHHHHHHHHHHHHHH-	27	25	0	92.5926	0	92.3972	0.74	NZ_CP014975.1_ORF.73734	Salmonella	Alpha
CP007288.2_ORF.17679.pdb	-HHHHHHHHHHHHHHHHHHHHHHHHH-	27	25	0	92.5926	0	92.3972	0.74	NZ_CP014979.2_ORF.55413	Salmonella	Alpha
CP007288.2_ORF.17679.pdb	-HHHHHHHHHHHHHHHHHHHHHHHHH-	27	25	0	92.5926	0	92.3972	0.74	NZ_CP014977.1_ORF.89589	Salmonella	Alpha
CP007288.2_ORF.17679.pdb	-HHHHHHHHHHHHHHHHHHHHHHHHH-	27	25	0	92.5926	0	92.3972	0.74	NZ_CP011288.1_ORF.4202	Salmonella	Alpha
CP007288.2_ORF.17679.pdb	-HHHHHHHHHHHHHHHHHHHHHHHHH-	27	25	0	92.5926	0	92.3972	0.74	NZ_CP011289.1_ORF.4202	Salmonella	Alpha
CP007288.2_ORF.17679.pdb	-HHHHHHHHHHHHHHHHHHHHHHHHH-	27	25	0	92.5926	0	92.3972	0.74	NZ_CP011292.1_ORF.4202	Salmonella	Alpha
CP007288.2_ORF.17679.pdb	-HHHHHHHHHHHHHHHHHHHHHHHHH-	27	25	0	92.5926	0	92.3972	0.74	NZ_CP011942.1_ORF.17549	Salmonella	Alpha
CP007288.2_ORF.17679.pdb	-HHHHHHHHHHHHHHHHHHHHHHHHH-	27	25	0	92.5926	0	92.3972	0.74	NZ_CP015724.1_ORF.71650	Salmonella	Alpha
CP007288.2_ORF.17679.pdb	-HHHHHHHHHHHHHHHHHHHHHHHHH-	27	25	0	92.5926	0	92.3972	0.74	NZ_CP075141.1_ORF.55195	Salmonella	Alpha
CP007288.2_ORF.17679.pdb	-HHHHHHHHHHHHHHHHHHHHHHHHH-	27	25	0	92.5926	0	92.3972	0.74	NZ_CP016504.1_ORF.34582	Salmonella	Alpha
CP007288.2_ORF.17679.pdb	-HHHHHHHHHHHHHHHHHHHHHHHHH-	27	25	0	92.5926	0	92.3972	0.74	NZ_CP016507.1_ORF.34582	Salmonella	Alpha
CP007288.2_ORF.17679.pdb	-HHHHHHHHHHHHHHHHHHHHHHHHH-	27	25	0	92.5926	0	92.3972	0.74	NZ_CP016514.1_ORF.34567	Salmonella	Alpha
CP007288.2_ORF.17679.pdb	-HHHHHHHHHHHHHHHHHHHHHHHHH-	27	25	0	92.5926	0	92.3972	0.74	NZ_CP016517.1_ORF.34636	Salmonella	Alpha
CP007288.2_ORF.17679.pdb	-HHHHHHHHHHHHHHHHHHHHHHHHH-	27	25	0	92.5926	0	92.3972	0.74	NZ_CP016530.1_ORF.34448	Salmonella	Alpha
CP007288.2_ORF.17679.pdb	-HHHHHHHHHHHHHHHHHHHHHHHHH-	27	25	0	92.5926	0	92.3972	0.74	NZ_CP016521.1_ORF.17604	Salmonella	Alpha
CP007288.2_ORF.17679.pdb	-HHHHHHHHHHHHHHHHHHHHHHHHH-	27	25	0	92.5926	0	92.3972	0.74	NZ_CP016525.1_ORF.34313	Salmonella	Alpha
CP007288.2_ORF.17679.pdb	-HHHHHHHHHHHHHHHHHHHHHHHHH-	27	25	0	92.5926	0	92.3972	0.74	NZ_CP016563.1_ORF.900	Salmonella	Alpha
CP007288.2_ORF.17679.pdb	-HHHHHHHHHHHHHHHHHHHHHHHHH-	27	25	0	92.5926	0	92.3972	0.74	NZ_CP016573.1_ORF.34547	Salmonella	Alpha
CP007288.2_ORF.17679.pdb	-HHHHHHHHHHHHHHHHHHHHHHHHH-	27	25	0	92.5926	0	92.3972	0.74	NZ_CP016579.1_ORF.900	Salmonella	Alpha
CP007288.2_ORF.17679.pdb	-HHHHHHHHHHHHHHHHHHHHHHHHH-	27	25	0	92.5926	0	92.3972	0.74	NZ_CP016561.1_ORF.34366	Salmonella	Alpha
CP007288.2_ORF.17679.pdb	-HHHHHHHHHHHHHHHHHHHHHHHHH-	27	25	0	92.5926	0	92.3972	0.74	NZ_CP016569.1_ORF.34550	Salmonella	Alpha
CP007288.2_ORF.17679.pdb	-HHHHHHHHHHHHHHHHHHHHHHHHH-	27	25	0	92.5926	0	92.3972	0.74	NZ_CP016565.1_ORF.34408	Salmonella	Alpha
CP007288.2_ORF.17679.pdb	-HHHHHHHHHHHHHHHHHHHHHHHHH-	27	25	0	92.5926	0	92.3972	0.74	NZ_CP016576.1_ORF.34561	Salmonella	Alpha
CP007288.2_ORF.17679.pdb	-HHHHHHHHHHHHHHHHHHHHHHHHH-	27	25	0	92.5926	0	92.3972	0.74	NZ_CP016586.1_ORF.900	Salmonella	Alpha
CP007288.2_ORF.17679.pdb	-HHHHHHHHHHHHHHHHHHHHHHHHH-	27	25	0	92.5926	0	92.3972	0.74	NZ_CP012396.1_ORF.86430	Salmonella	Alpha
CP007288.2_ORF.17679.pdb	-HHHHHHHHHHHHHHHHHHHHHHHHH-	27	25	0	92.5926	0	92.3972	0.74	NZ_CP015157.1_ORF.18001	Salmonella	Alpha
CP007288.2_ORF.17679.pdb	-HHHHHHHHHHHHHHHHHHHHHHHHH-	27	25	0	92.5926	0	92.3972	0.74	NZ_CP074661.1_ORF.86153	Salmonella	Alpha
CP007288.2_ORF.17679.pdb	-HHHHHHHHHHHHHHHHHHHHHHHHH-	27	25	0	92.5926	0	92.3972	0.74	NZ_CP016385.1_ORF.18029	Salmonella	Alpha
CP007288.2_ORF.17679.pdb	-HHHHHHHHHHHHHHHHHHHHHHHHH-	27	25	0	92.5926	0	92.3972	0.74	NZ_CP074663.1_ORF.55250	Salmonella	Alpha
CP007288.2_ORF.17679.pdb	-HHHHHHHHHHHHHHHHHHHHHHHHH-	27	25	0	92.5926	0	92.3972	0.74	NZ_CP075140.1_ORF.77284	Salmonella	Alpha
CP007288.2_ORF.17679.pdb	-HHHHHHHHHHHHHHHHHHHHHHHHH-	27	25	0	92.5926	0	92.3972	0.74	NZ_CP075138.1_ORF.55859	Salmonella	Alpha
CP007288.2_ORF.17679.pdb	-HHHHHHHHHHHHHHHHHHHHHHHHH-	27	25	0	92.5926	0	92.3972	0.74	NZ_CP075137.1_ORF.90129	Salmonella	Alpha
CP007288.2_ORF.17679.pdb	-HHHHHHHHHHHHHHHHHHHHHHHHH-	27	25	0	92.5926	0	92.3972	0.74	NZ_CP075135.1_ORF.89741	Salmonella	Alpha
CP007288.2_ORF.17679.pdb	-HHHHHHHHHHHHHHHHHHHHHHHHH-	27	25	0	92.5926	0	92.3972	0.74	NZ_CP075128.1_ORF.59958	Salmonella	Alpha
CP007288.2_ORF.17679.pdb	-HHHHHHHHHHHHHHHHHHHHHHHHH-	27	25	0	92.5926	0	92.3972	0.74	NZ_CP075134.1_ORF.54531	Salmonella	Alpha
CP007288.2_ORF.17679.pdb	-HHHHHHHHHHHHHHHHHHHHHHHHH-	27	25	0	92.5926	0	92.3972	0.74	NZ_CP075129.1_ORF.72734	Salmonella	Alpha
CP007288.2_ORF.17679.pdb	-HHHHHHHHHHHHHHHHHHHHHHHHH-	27	25	0	92.5926	0	92.3972	0.74	NZ_CP075127.1_ORF.70712	Salmonella	Alpha
CP007288.2_ORF.17679.pdb	-HHHHHHHHHHHHHHHHHHHHHHHHH-	27	25	0	92.5926	0	92.3972	0.74	NZ_CP075132.1_ORF.74005	Salmonella	Alpha
CP007288.2_ORF.17679.pdb	-HHHHHHHHHHHHHHHHHHHHHHHHH-	27	25	0	92.5926	0	92.3972	0.74	NZ_CP075125.1_ORF.72267	Salmonella	Alpha
CP007288.2_ORF.17679.pdb	-HHHHHHHHHHHHHHHHHHHHHHHHH-	27	25	0	92.5926	0	92.3972	0.74	NZ_CP017617.1_ORF.35429	Salmonella	Alpha
CP007288.2_ORF.17679.pdb	-HHHHHHHHHHHHHHHHHHHHHHHHH-	27	25	0	92.5926	0	92.3972	0.74	NZ_CP017621.1_ORF.17966	Salmonella	Alpha
CP007288.2_ORF.17679.pdb	-HHHHHHHHHHHHHHHHHHHHHHHHH-	27	25	0	92.5926	0	92.3972	0.74	NZ_CP016010.1_ORF.89267	Salmonella	Alpha
CP007288.2_ORF.17679.pdb	-HHHHHHHHHHHHHHHHHHHHHHHHH-	27	25	0	92.5926	0	92.3972	0.74	NZ_CP016012.1_ORF.73145	Salmonella	Alpha
CP007288.2_ORF.17679.pdb	-HHHHHHHHHHHHHHHHHHHHHHHHH-	27	25	0	92.5926	0	92.3972	0.74	NZ_CP016014.1_ORF.70727	Salmonella	Alpha
CP007288.2_ORF.17679.pdb	-HHHHHHHHHHHHHHHHHHHHHHHHH-	27	25	0	92.5926	0	92.3972	0.74	NZ_CP013685.1_ORF.87862	Salmonella	Alpha
CP007288.2_ORF.17679.pdb	-HHHHHHHHHHHHHHHHHHHHHHHHH-	27	25	0	92.5926	0	92.3972	0.74	NZ_CP013702.1_ORF.17963	Salmonella	Alpha
CP007288.2_ORF.17679.pdb	-HHHHHHHHHHHHHHHHHHHHHHHHH-	27	25	0	92.5926	0	92.3972	0.74	NZ_CP016406.1_ORF.69415	Salmonella	Alpha
CP007288.2_ORF.17679.pdb	-HHHHHHHHHHHHHHHHHHHHHHHHH-	27	25	0	92.5926	0	92.3972	0.74	NZ_CP016408.1_ORF.19477	Salmonella	Alpha
CP007288.2_ORF.17679.pdb	-HHHHHHHHHHHHHHHHHHHHHHHHH-	27	25	0	92.5926	0	92.3972	0.74	NZ_CP016410.1_ORF.36594	Salmonella	Alpha
CP007288.2_ORF.17679.pdb	-HHHHHHHHHHHHHHHHHHHHHHHHH-	27	25	0	92.5926	0	92.3972	0.74	NZ_CP016412.1_ORF.86375	Salmonella	Alpha
CP007288.2_ORF.17679.pdb	-HHHHHHHHHHHHHHHHHHHHHHHHH-	27	25	0	92.5926	0	92.3972	0.74	NZ_CP008925.1_ORF.29784	Salmonella	Alpha
CP007288.2_ORF.17679.pdb	-HHHHHHHHHHHHHHHHHHHHHHHHH-	27	25	0	92.5926	0	92.3972	0.74	NZ_CP019172.1_ORF.54439	Salmonella	Alpha
CP007288.2_ORF.17679.pdb	-HHHHHHHHHHHHHHHHHHHHHHHHH-	27	25	0	92.5926	0	92.3972	0.74	NZ_CP019196.1_ORF.86802	Salmonella	Alpha
CP007288.2_ORF.17679.pdb	-HHHHHHHHHHHHHHHHHHHHHHHHH-	27	25	0	92.5926	0	92.3972	0.74	NZ_CP019179.1_ORF.89368	Salmonella	Alpha
CP007288.2_ORF.17679.pdb	-HHHHHHHHHHHHHHHHHHHHHHHHH-	27	25	0	92.5926	0	92.3972	0.74	NZ_CP019204.1_ORF.54439	Salmonella	Alpha
CP007288.2_ORF.17679.pdb	-HHHHHHHHHHHHHHHHHHHHHHHHH-	27	25	0	92.5926	0	92.3972	0.74	NZ_CP019206.1_ORF.54439	Salmonella	Alpha
CP007288.2_ORF.17679.pdb	-HHHHHHHHHHHHHHHHHHHHHHHHH-	27	25	0	92.5926	0	92.3972	0.74	NZ_CP019116.1_ORF.34155	Salmonella	Alpha
CP007288.2_ORF.17679.pdb	-HHHHHHHHHHHHHHHHHHHHHHHHH-	27	25	0	92.5926	0	92.3972	0.74	NZ_CP016837.1_ORF.91104	Salmonella	Alpha
CP007288.2_ORF.17679.pdb	-HHHHHHHHHHHHHHHHHHHHHHHHH-	27	25	0	92.5926	0	92.3972	0.74	NZ_CP075118.1_ORF.86327	Salmonella	Alpha
CP007288.2_ORF.17679.pdb	-HHHHHHHHHHHHHHHHHHHHHHHHH-	27	25	0	92.5926	0	92.3972	0.74	NZ_CP075120.1_ORF.86525	Salmonella	Alpha
CP007288.2_ORF.17679.pdb	-HHHHHHHHHHHHHHHHHHHHHHHHH-	27	25	0	92.5926	0	92.3972	0.74	NZ_CP022003.1_ORF.69931	Salmonella	Alpha
CP007288.2_ORF.17679.pdb	-HHHHHHHHHHHHHHHHHHHHHHHHH-	27	25	0	92.5926	0	92.3972	0.74	NZ_CP075122.1_ORF.69550	Salmonella	Alpha
CP007288.2_ORF.17679.pdb	-HHHHHHHHHHHHHHHHHHHHHHHHH-	27	25	0	92.5926	0	92.3972	0.74	NZ_CP019408.1_ORF.890	Salmonella	Alpha
CP007288.2_ORF.17679.pdb	-HHHHHHHHHHHHHHHHHHHHHHHHH-	27	25	0	92.5926	0	92.3972	0.74	NZ_CP019406.1_ORF.17563	Salmonella	Alpha
CP007288.2_ORF.17679.pdb	-HHHHHHHHHHHHHHHHHHHHHHHHH-	27	25	0	92.5926	0	92.3972	0.74	NZ_CP019403.1_ORF.949	Salmonella	Alpha
CP007288.2_ORF.17679.pdb	-HHHHHHHHHHHHHHHHHHHHHHHHH-	27	25	0	92.5926	0	92.3972	0.74	NZ_CP019404.1_ORF.944	Salmonella	Alpha
CP007288.2_ORF.17679.pdb	-HHHHHHHHHHHHHHHHHHHHHHHHH-	27	25	0	92.5926	0	92.3972	0.74	NZ_CP019405.1_ORF.90938	Salmonella	Alpha
CP007288.2_ORF.17679.pdb	-HHHHHHHHHHHHHHHHHHHHHHHHH-	27	25	0	92.5926	0	92.3972	0.74	NZ_CP019407.1_ORF.939	Salmonella	Alpha
CP007288.2_ORF.17679.pdb	-HHHHHHHHHHHHHHHHHHHHHHHHH-	27	25	0	92.5926	0	92.3972	0.74	NZ_CP019409.1_ORF.17432	Salmonella	Alpha
CP007288.2_ORF.17679.pdb	-HHHHHHHHHHHHHHHHHHHHHHHHH-	27	25	0	92.5926	0	92.3972	0.74	NZ_CP019410.1_ORF.33987	Salmonella	Alpha
CP007288.2_ORF.17679.pdb	-HHHHHHHHHHHHHHHHHHHHHHHHH-	27	25	0	92.5926	0	92.3972	0.74	NZ_CP019411.1_ORF.33653	Salmonella	Alpha
CP007288.2_ORF.17679.pdb	-HHHHHHHHHHHHHHHHHHHHHHHHH-	27	25	0	92.5926	0	92.3972	0.74	NZ_CP019412.1_ORF.17110	Salmonella	Alpha
CP007288.2_ORF.17679.pdb	-HHHHHHHHHHHHHHHHHHHHHHHHH-	27	25	0	92.5926	0	92.3972	0.74	NZ_CP019413.1_ORF.18649	Salmonella	Alpha
CP007288.2_ORF.17679.pdb	-HHHHHHHHHHHHHHHHHHHHHHHHH-	27	25	0	92.5926	0	92.3972	0.74	NZ_CP019414.1_ORF.17069	Salmonella	Alpha
CP007288.2_ORF.17679.pdb	-HHHHHHHHHHHHHHHHHHHHHHHHH-	27	25	0	92.5926	0	92.3972	0.74	NZ_CP019415.1_ORF.17756	Salmonella	Alpha
CP007288.2_ORF.17679.pdb	-HHHHHHHHHHHHHHHHHHHHHHHHH-	27	25	0	92.5926	0	92.3972	0.74	NZ_CP019416.1_ORF.836	Salmonella	Alpha
CP007288.2_ORF.17679.pdb	-HHHHHHHHHHHHHHHHHHHHHHHHH-	27	25	0	92.5926	0	92.3972	0.74	NZ_CP019417.1_ORF.887	Salmonella	Alpha
CP007288.2_ORF.17679.pdb	-HHHHHHHHHHHHHHHHHHHHHHHHH-	27	25	0	92.5926	0	92.3972	0.74	NZ_CP019418.1_ORF.33458	Salmonella	Alpha
CP007288.2_ORF.17679.pdb	-HHHHHHHHHHHHHHHHHHHHHHHHH-	27	25	0	92.5926	0	92.3972	0.74	NZ_CP019442.1_ORF.67929	Salmonella	Alpha
CP007288.2_ORF.17679.pdb	-HHHHHHHHHHHHHHHHHHHHHHHHH-	27	25	0	92.5926	0	92.3972	0.74	NZ_CP015574.1_ORF.73900	Salmonella	Alpha
CP007288.2_ORF.17679.pdb	-HHHHHHHHHHHHHHHHHHHHHHHHH-	27	25	0	92.5926	0	92.3972	0.74	NZ_CP020825.1_ORF.53049	Salmonella	Alpha
CP007288.2_ORF.17679.pdb	-HHHHHHHHHHHHHHHHHHHHHHHHH-	27	25	0	92.5926	0	92.3972	0.74	NZ_CP020823.1_ORF.53081	Salmonella	Alpha
CP007288.2_ORF.17679.pdb	-HHHHHHHHHHHHHHHHHHHHHHHHH-	27	25	0	92.5926	0	92.3972	0.74	NZ_CP020922.1_ORF.66448	Salmonella	Alpha
CP007288.2_ORF.17679.pdb	-HHHHHHHHHHHHHHHHHHHHHHHHH-	27	25	0	92.5926	0	92.3972	0.74	NZ_CP017720.1_ORF.86811	Salmonella	Alpha
CP007288.2_ORF.17679.pdb	-HHHHHHHHHHHHHHHHHHHHHHHHH-	27	25	0	92.5926	0	92.3972	0.74	NZ_CP021909.1_ORF.21124	Salmonella	Alpha
CP007288.2_ORF.17679.pdb	-HHHHHHHHHHHHHHHHHHHHHHHHH-	27	25	0	92.5926	0	92.3972	0.74	NZ_CP022015.1_ORF.57912	Salmonella	Alpha
CP007288.2_ORF.17679.pdb	-HHHHHHHHHHHHHHHHHHHHHHHHH-	27	25	0	92.5926	0	92.3972	0.74	NZ_CP022034.1_ORF.71103	Salmonella	Alpha
CP007288.2_ORF.17679.pdb	-HHHHHHHHHHHHHHHHHHHHHHHHH-	27	25	0	92.5926	0	92.3972	0.74	NZ_CP022019.1_ORF.47785	Salmonella	Alpha
CP007288.2_ORF.17679.pdb	-HHHHHHHHHHHHHHHHHHHHHHHHH-	27	25	0	92.5926	0	92.3972	0.74	NZ_CP022062.1_ORF.97692	Salmonella	Alpha
CP007288.2_ORF.17679.pdb	-HHHHHHHHHHHHHHHHHHHHHHHHH-	27	25	0	92.5926	0	92.3972	0.74	NZ_CP022070.1_ORF.68172	Salmonella	Alpha
CP007288.2_ORF.17679.pdb	-HHHHHHHHHHHHHHHHHHHHHHHHH-	27	25	0	92.5926	0	92.3972	0.74	NZ_CP019649.1_ORF.36758	Salmonella	Alpha
CP007288.2_ORF.17679.pdb	-HHHHHHHHHHHHHHHHHHHHHHHHH-	27	25	0	92.5926	0	92.3972	0.74	NZ_CP022116.1_ORF.90338	Salmonella	Alpha
CP007288.2_ORF.17679.pdb	-HHHHHHHHHHHHHHHHHHHHHHHHH-	27	25	0	92.5926	0	92.3972	0.74	NZ_CP022117.1_ORF.71441	Salmonella	Alpha
CP007288.2_ORF.17679.pdb	-HHHHHHHHHHHHHHHHHHHHHHHHH-	27	25	0	92.5926	0	92.3972	0.74	NZ_CP022135.1_ORF.56270	Salmonella	Alpha
CP007288.2_ORF.17679.pdb	-HHHHHHHHHHHHHHHHHHHHHHHHH-	27	25	0	92.5926	0	92.3972	0.74	NZ_CP022138.1_ORF.54856	Salmonella	Alpha
CP007288.2_ORF.17679.pdb	-HHHHHHHHHHHHHHHHHHHHHHHHH-	27	25	0	92.5926	0	92.3972	0.74	NZ_CP022139.1_ORF.55609	Salmonella	Alpha
CP007288.2_ORF.17679.pdb	-HHHHHHHHHHHHHHHHHHHHHHHHH-	27	25	0	92.5926	0	92.3972	0.74	NZ_CP022120.1_ORF.84917	Salmonella	Alpha
CP007288.2_ORF.17679.pdb	-HHHHHHHHHHHHHHHHHHHHHHHHH-	27	25	0	92.5926	0	92.3972	0.74	NZ_CP022142.1_ORF.58564	Salmonella	Alpha
CP007288.2_ORF.17679.pdb	-HHHHHHHHHHHHHHHHHHHHHHHHH-	27	25	0	92.5926	0	92.3972	0.74	NZ_CP016754.1_ORF.86614	Salmonella	Alpha
CP007288.2_ORF.17679.pdb	-HHHHHHHHHHHHHHHHHHHHHHHHH-	27	25	0	92.5926	0	92.3972	0.74	NZ_CP022450.1_ORF.71430	Salmonella	Alpha
CP007288.2_ORF.17679.pdb	-HHHHHHHHHHHHHHHHHHHHHHHHH-	27	25	0	92.5926	0	92.3972	0.74	NZ_CP022467.1_ORF.53202	Salmonella	Alpha
CP007288.2_ORF.17679.pdb	-HHHHHHHHHHHHHHHHHHHHHHHHH-	27	25	0	92.5926	0	92.3972	0.74	NZ_CP022489.1_ORF.74370	Salmonella	Alpha
CP007288.2_ORF.17679.pdb	-HHHHHHHHHHHHHHHHHHHHHHHHH-	27	25	0	92.5926	0	92.3972	0.74	NZ_CP022490.1_ORF.88855	Salmonella	Alpha
CP007288.2_ORF.17679.pdb	-HHHHHHHHHHHHHHHHHHHHHHHHH-	27	25	0	92.5926	0	92.3972	0.74	NZ_CP022497.1_ORF.23774	Salmonella	Alpha
CP007288.2_ORF.17679.pdb	-HHHHHHHHHHHHHHHHHHHHHHHHH-	27	25	0	92.5926	0	92.3972	0.74	NZ_CP020492.1_ORF.900	Salmonella	Alpha
CP007288.2_ORF.17679.pdb	-HHHHHHHHHHHHHHHHHHHHHHHHH-	27	25	0	92.5926	0	92.3972	0.74	NZ_CP075112.1_ORF.54662	Salmonella	Alpha
CP007288.2_ORF.17679.pdb	-HHHHHHHHHHHHHHHHHHHHHHHHH-	27	25	0	92.5926	0	92.3972	0.74	NZ_CP075113.1_ORF.54990	Salmonella	Alpha
CP007288.2_ORF.17679.pdb	-HHHHHHHHHHHHHHHHHHHHHHHHH-	27	25	0	92.5926	0	92.3972	0.74	NZ_CP075115.1_ORF.68031	Salmonella	Alpha
CP007288.2_ORF.17679.pdb	-HHHHHHHHHHHHHHHHHHHHHHHHH-	27	25	0	92.5926	0	92.3972	0.74	NZ_CP075116.1_ORF.69932	Salmonella	Alpha
CP007288.2_ORF.17679.pdb	-HHHHHHHHHHHHHHHHHHHHHHHHH-	27	25	0	92.5926	0	92.3972	0.74	NZ_CP023166.1_ORF.71720	Salmonella	Alpha
CP007288.2_ORF.17679.pdb	-HHHHHHHHHHHHHHHHHHHHHHHHH-	27	25	0	92.5926	0	92.3972	0.74	NZ_CP017232.1_ORF.52961	Salmonella	Alpha
CP007288.2_ORF.17679.pdb	-HHHHHHHHHHHHHHHHHHHHHHHHH-	27	25	0	92.5926	0	92.3972	0.74	NZ_CP017177.1_ORF.69798	Salmonella	Alpha
CP007288.2_ORF.17679.pdb	-HHHHHHHHHHHHHHHHHHHHHHHHH-	27	25	0	92.5926	0	92.3972	0.74	NZ_CP022168.1_ORF.75115	Salmonella	Alpha
CP007288.2_ORF.17679.pdb	-HHHHHHHHHHHHHHHHHHHHHHHHH-	27	25	0	92.5926	0	92.3972	0.74	NZ_CP023508.1_ORF.17520	Salmonella	Alpha
CP007288.2_ORF.17679.pdb	-HHHHHHHHHHHHHHHHHHHHHHHHH-	27	25	0	92.5926	0	92.3972	0.74	NZ_CP023512.1_ORF.15799	Salmonella	Alpha
CP007288.2_ORF.17679.pdb	-HHHHHHHHHHHHHHHHHHHHHHHHH-	27	25	0	92.5926	0	92.3972	0.74	NZ_CP022663.1_ORF.36583	Salmonella	Alpha
CP007288.2_ORF.17679.pdb	-HHHHHHHHHHHHHHHHHHHHHHHHH-	27	25	0	92.5926	0	92.3972	0.74	NZ_CP022658.1_ORF.18335	Salmonella	Alpha
CP007288.2_ORF.17679.pdb	-HHHHHHHHHHHHHHHHHHHHHHHHH-	27	25	0	92.5926	0	92.3972	0.74	NZ_CP075106.1_ORF.88362	Salmonella	Alpha
CP007288.2_ORF.17679.pdb	-HHHHHHHHHHHHHHHHHHHHHHHHH-	27	25	0	92.5926	0	92.3972	0.74	NZ_CP075108.1_ORF.53075	Salmonella	Alpha
CP007288.2_ORF.17679.pdb	-HHHHHHHHHHHHHHHHHHHHHHHHH-	27	25	0	92.5926	0	92.3972	0.74	NZ_CP075107.1_ORF.50998	Salmonella	Alpha
CP007288.2_ORF.17679.pdb	-HHHHHHHHHHHHHHHHHHHHHHHHH-	27	25	0	92.5926	0	92.3972	0.74	NZ_CP075109.1_ORF.87661	Salmonella	Alpha
CP007288.2_ORF.17679.pdb	-HHHHHHHHHHHHHHHHHHHHHHHHH-	27	25	0	92.5926	0	92.3972	0.74	NZ_CP075110.1_ORF.71692	Salmonella	Alpha
CP007288.2_ORF.17679.pdb	-HHHHHHHHHHHHHHHHHHHHHHHHH-	27	25	0	92.5926	0	92.3972	0.74	NZ_CP024165.1_ORF.54480	Salmonella	Alpha
CP007288.2_ORF.17679.pdb	-HHHHHHHHHHHHHHHHHHHHHHHHH-	27	25	0	92.5926	0	92.3972	0.74	NZ_CP024168.1_ORF.88901	Salmonella	Alpha
CP007288.2_ORF.17679.pdb	-HHHHHHHHHHHHHHHHHHHHHHHHH-	27	25	0	92.5926	0	92.3972	0.74	NZ_CP018635.1_ORF.6521	Salmonella	Alpha
CP007288.2_ORF.17679.pdb	-HHHHHHHHHHHHHHHHHHHHHHHHH-	27	25	0	92.5926	0	92.3972	0.74	NZ_CP018640.1_ORF.57830	Salmonella	Alpha
CP007288.2_ORF.17679.pdb	-HHHHHHHHHHHHHHHHHHHHHHHHH-	27	25	0	92.5926	0	92.3972	0.74	NZ_CP018642.1_ORF.77981	Salmonella	Alpha
CP007288.2_ORF.17679.pdb	-HHHHHHHHHHHHHHHHHHHHHHHHH-	27	25	0	92.5926	0	92.3972	0.74	NZ_CP018644.1_ORF.69060	Salmonella	Alpha
CP007288.2_ORF.17679.pdb	-HHHHHHHHHHHHHHHHHHHHHHHHH-	27	25	0	92.5926	0	92.3972	0.74	NZ_CP018645.1_ORF.38989	Salmonella	Alpha
CP007288.2_ORF.17679.pdb	-HHHHHHHHHHHHHHHHHHHHHHHHH-	27	25	0	92.5926	0	92.3972	0.74	NZ_CP018647.1_ORF.49998	Salmonella	Alpha
CP007288.2_ORF.17679.pdb	-HHHHHHHHHHHHHHHHHHHHHHHHH-	27	25	0	92.5926	0	92.3972	0.74	NZ_CP018655.1_ORF.54731	Salmonella	Alpha
CP007288.2_ORF.17679.pdb	-HHHHHHHHHHHHHHHHHHHHHHHHH-	27	25	0	92.5926	0	92.3972	0.74	NZ_CP018657.1_ORF.12051	Salmonella	Alpha
CP007288.2_ORF.17679.pdb	-HHHHHHHHHHHHHHHHHHHHHHHHH-	27	25	0	92.5926	0	92.3972	0.74	NZ_CP018659.1_ORF.47010	Salmonella	Alpha
CP007288.2_ORF.17679.pdb	-HHHHHHHHHHHHHHHHHHHHHHHHH-	27	25	0	92.5926	0	92.3972	0.74	NZ_CP018661.1_ORF.94772	Salmonella	Alpha
CP007288.2_ORF.17679.pdb	-HHHHHHHHHHHHHHHHHHHHHHHHH-	27	25	0	92.5926	0	92.3972	0.74	NZ_CP018633.1_ORF.6506	Salmonella	Alpha
CP007288.2_ORF.17679.pdb	-HHHHHHHHHHHHHHHHHHHHHHHHH-	27	25	0	92.5926	0	92.3972	0.74	NZ_CP018637.1_ORF.80498	Salmonella	Alpha
CP007288.2_ORF.17679.pdb	-HHHHHHHHHHHHHHHHHHHHHHHHH-	27	25	0	92.5926	0	92.3972	0.74	NZ_CP018648.1_ORF.44662	Salmonella	Alpha
CP007288.2_ORF.17679.pdb	-HHHHHHHHHHHHHHHHHHHHHHHHH-	27	25	0	92.5926	0	92.3972	0.74	NZ_CP017970.1_ORF.68164	Salmonella	Alpha
CP007288.2_ORF.17679.pdb	-HHHHHHHHHHHHHHHHHHHHHHHHH-	27	25	0	92.5926	0	92.3972	0.74	NZ_CP017971.1_ORF.68035	Salmonella	Alpha
CP007288.2_ORF.17679.pdb	-HHHHHHHHHHHHHHHHHHHHHHHHH-	27	25	0	92.5926	0	92.3972	0.74	NZ_CP017972.1_ORF.84678	Salmonella	Alpha
CP007288.2_ORF.17679.pdb	-HHHHHHHHHHHHHHHHHHHHHHHHH-	27	25	0	92.5926	0	92.3972	0.74	NZ_CP017973.1_ORF.67632	Salmonella	Alpha
CP007288.2_ORF.17679.pdb	-HHHHHHHHHHHHHHHHHHHHHHHHH-	27	25	0	92.5926	0	92.3972	0.74	NZ_CP017974.1_ORF.87451	Salmonella	Alpha
CP007288.2_ORF.17679.pdb	-HHHHHHHHHHHHHHHHHHHHHHHHH-	27	25	0	92.5926	0	92.3972	0.74	NZ_CP017975.1_ORF.53528	Salmonella	Alpha
CP007288.2_ORF.17679.pdb	-HHHHHHHHHHHHHHHHHHHHHHHHH-	27	25	0	92.5926	0	92.3972	0.74	NZ_CP017976.1_ORF.52883	Salmonella	Alpha
CP007288.2_ORF.17679.pdb	-HHHHHHHHHHHHHHHHHHHHHHHHH-	27	25	0	92.5926	0	92.3972	0.74	NZ_CP017977.1_ORF.86992	Salmonella	Alpha
CP007288.2_ORF.17679.pdb	-HHHHHHHHHHHHHHHHHHHHHHHHH-	27	25	0	92.5926	0	92.3972	0.74	NZ_CP017978.1_ORF.69118	Salmonella	Alpha
CP007288.2_ORF.17679.pdb	-HHHHHHHHHHHHHHHHHHHHHHHHH-	27	25	0	92.5926	0	92.3972	0.74	NZ_CP018651.1_ORF.64317	Salmonella	Alpha
CP007288.2_ORF.17679.pdb	-HHHHHHHHHHHHHHHHHHHHHHHHH-	27	25	0	92.5926	0	92.3972	0.74	NZ_CP017719.1_ORF.87898	Salmonella	Alpha
CP007288.2_ORF.17679.pdb	-HHHHHHHHHHHHHHHHHHHHHHHHH-	27	25	0	92.5926	0	92.3972	0.74	NZ_CP023345.1_ORF.79373	Salmonella	Alpha
CP007288.2_ORF.17679.pdb	-HHHHHHHHHHHHHHHHHHHHHHHHH-	27	25	0	92.5926	0	92.3972	0.74	NZ_CP019383.1_ORF.86454	Salmonella	Alpha
CP007288.2_ORF.17679.pdb	-HHHHHHHHHHHHHHHHHHHHHHHHH-	27	25	0	92.5926	0	92.3972	0.74	NZ_CP015524.1_ORF.664	Salmonella	Alpha
CP007288.2_ORF.17679.pdb	-HHHHHHHHHHHHHHHHHHHHHHHHH-	27	25	0	92.5926	0	92.3972	0.74	NZ_CP015526.1_ORF.664	Salmonella	Alpha
CP007288.2_ORF.17679.pdb	-HHHHHHHHHHHHHHHHHHHHHHHHH-	27	25	0	92.5926	0	92.3972	0.74	NZ_CP019174.1_ORF.88768	Salmonella	Alpha
CP007288.2_ORF.17679.pdb	-HHHHHHHHHHHHHHHHHHHHHHHHH-	27	25	0	92.5926	0	92.3972	0.74	NZ_CP019202.1_ORF.66927	Salmonella	Alpha
CP007288.2_ORF.17679.pdb	-HHHHHHHHHHHHHHHHHHHHHHHHH-	27	25	0	92.5926	0	92.3972	0.74	NZ_CP025745.1_ORF.70906	Salmonella	Alpha
CP007288.2_ORF.17679.pdb	-HHHHHHHHHHHHHHHHHHHHHHHHH-	27	25	0	92.5926	0	92.3972	0.74	NZ_CP026609.1_ORF.94770	Salmonella	Alpha
CP007288.2_ORF.17679.pdb	-HHHHHHHHHHHHHHHHHHHHHHHHH-	27	25	0	92.5926	0	92.3972	0.74	NZ_CP026569.1_ORF.86443	Salmonella	Alpha
CP007288.2_ORF.17679.pdb	-HHHHHHHHHHHHHHHHHHHHHHHHH-	27	25	0	92.5926	0	92.3972	0.74	NZ_CP026700.1_ORF.27039	Salmonella	Alpha
CP007288.2_ORF.17679.pdb	-HHHHHHHHHHHHHHHHHHHHHHHHH-	27	25	0	92.5926	0	92.3972	0.74	NZ_CP026327.1_ORF.56171	Salmonella	Alpha
CP007288.2_ORF.17679.pdb	-HHHHHHHHHHHHHHHHHHHHHHHHH-	27	25	0	92.5926	0	92.3972	0.74	NZ_CP026379.1_ORF.58790	Salmonella	Alpha
CP007288.2_ORF.17679.pdb	-HHHHHHHHHHHHHHHHHHHHHHHHH-	27	25	0	92.5926	0	92.3972	0.74	NZ_CP019681.1_ORF.34656	Salmonella	Alpha
CP007288.2_ORF.17679.pdb	-HHHHHHHHHHHHHHHHHHHHHHHHH-	27	25	0	92.5926	0	92.3972	0.74	NZ_CP027414.1_ORF.51517	Salmonella	Alpha
CP007288.2_ORF.17679.pdb	-HHHHHHHHHHHHHHHHHHHHHHHHH-	27	25	0	92.5926	0	92.3972	0.74	NZ_CP027412.1_ORF.21545	Salmonella	Alpha
CP007288.2_ORF.17679.pdb	-HHHHHHHHHHHHHHHHHHHHHHHHH-	27	25	0	92.5926	0	92.3972	0.74	NZ_CP027410.1_ORF.37842	Salmonella	Alpha
CP007288.2_ORF.17679.pdb	-HHHHHHHHHHHHHHHHHHHHHHHHH-	27	25	0	92.5926	0	92.3972	0.74	NZ_CP026660.1_ORF.17678	Salmonella	Alpha
CP007288.2_ORF.17679.pdb	-HHHHHHHHHHHHHHHHHHHHHHHHH-	27	25	0	92.5926	0	92.3972	0.74	NZ_CP028169.1_ORF.84788	Salmonella	Alpha
CP007288.2_ORF.17679.pdb	-HHHHHHHHHHHHHHHHHHHHHHHHH-	27	25	0	92.5926	0	92.3972	0.74	NZ_CP028172.1_ORF.17675	Salmonella	Alpha
CP007288.2_ORF.17679.pdb	-HHHHHHHHHHHHHHHHHHHHHHHHH-	27	25	0	92.5926	0	92.3972	0.74	NZ_CP028196.1_ORF.88609	Salmonella	Alpha
CP007288.2_ORF.17679.pdb	-HHHHHHHHHHHHHHHHHHHHHHHHH-	27	25	0	92.5926	0	92.3972	0.74	NZ_CP028199.1_ORF.14222	Salmonella	Alpha
CP007288.2_ORF.17679.pdb	-HHHHHHHHHHHHHHHHHHHHHHHHH-	27	25	0	92.5926	0	92.3972	0.74	NZ_CP020565.1_ORF.70108	Salmonella	Alpha
CP007288.2_ORF.17679.pdb	-HHHHHHHHHHHHHHHHHHHHHHHHH-	27	25	0	92.5926	0	92.3972	0.74	NZ_CP025217.1_ORF.54929	Salmonella	Alpha
CP007288.2_ORF.17679.pdb	-HHHHHHHHHHHHHHHHHHHHHHHHH-	27	25	0	92.5926	0	92.3972	0.74	NZ_CP025218.1_ORF.71211	Salmonella	Alpha
CP007288.2_ORF.17679.pdb	-HHHHHHHHHHHHHHHHHHHHHHHHH-	27	25	0	92.5926	0	92.3972	0.74	NZ_CP025554.1_ORF.53112	Salmonella	Alpha
CP007288.2_ORF.17679.pdb	-HHHHHHHHHHHHHHHHHHHHHHHHH-	27	25	0	92.5926	0	92.3972	0.74	NZ_CP025555.1_ORF.89745	Salmonella	Alpha
CP007288.2_ORF.17679.pdb	-HHHHHHHHHHHHHHHHHHHHHHHHH-	27	25	0	92.5926	0	92.3972	0.74	NZ_CP025559.1_ORF.69997	Salmonella	Alpha
CP007288.2_ORF.17679.pdb	-HHHHHHHHHHHHHHHHHHHHHHHHH-	27	25	0	92.5926	0	92.3972	0.74	NZ_CP028729.1_ORF.1197	Salmonella	Alpha
CP007288.2_ORF.17679.pdb	-HHHHHHHHHHHHHHHHHHHHHHHHH-	27	25	0	92.5926	0	92.3972	0.74	NZ_CP020752.1_ORF.68616	Salmonella	Alpha
CP007288.2_ORF.17679.pdb	-HHHHHHHHHHHHHHHHHHHHHHHHH-	27	25	0	92.5926	0	92.3972	0.74	NZ_CP077691.1_ORF.93412	Salmonella	Alpha
CP007288.2_ORF.17679.pdb	-HHHHHHHHHHHHHHHHHHHHHHHHH-	27	25	0	92.5926	0	92.3972	0.74	NZ_CP077711.1_ORF.55473	Salmonella	Alpha
CP007288.2_ORF.17679.pdb	-HHHHHHHHHHHHHHHHHHHHHHHHH-	27	25	0	92.5926	0	92.3972	0.74	NZ_CP077693.1_ORF.93820	Salmonella	Alpha
CP007288.2_ORF.17679.pdb	-HHHHHHHHHHHHHHHHHHHHHHHHH-	27	25	0	92.5926	0	92.3972	0.74	NZ_CP077704.1_ORF.89222	Salmonella	Alpha
CP007288.2_ORF.17679.pdb	-HHHHHHHHHHHHHHHHHHHHHHHHH-	27	25	0	92.5926	0	92.3972	0.74	NZ_CP077696.1_ORF.20814	Salmonella	Alpha
CP007288.2_ORF.17679.pdb	-HHHHHHHHHHHHHHHHHHHHHHHHH-	27	25	0	92.5926	0	92.3972	0.74	NZ_CP077699.1_ORF.89993	Salmonella	Alpha
CP007288.2_ORF.17679.pdb	-HHHHHHHHHHHHHHHHHHHHHHHHH-	27	25	0	92.5926	0	92.3972	0.74	NZ_CP077702.1_ORF.86101	Salmonella	Alpha
CP007288.2_ORF.17679.pdb	-HHHHHHHHHHHHHHHHHHHHHHHHH-	27	25	0	92.5926	0	92.3972	0.74	NZ_CP077706.1_ORF.53614	Salmonella	Alpha
CP007288.2_ORF.17679.pdb	-HHHHHHHHHHHHHHHHHHHHHHHHH-	27	25	0	92.5926	0	92.3972	0.74	NC_016831.1_ORF.33545	Salmonella	Alpha
CP007288.2_ORF.17679.pdb	-HHHHHHHHHHHHHHHHHHHHHHHHH-	27	25	0	92.5926	0	92.3972	0.74	NZ_CP037893.1_ORF.87446	Salmonella	Alpha
CP007288.2_ORF.17679.pdb	-HHHHHHHHHHHHHHHHHHHHHHHHH-	27	25	0	92.5926	0	92.3972	0.74	NZ_CP019186.1_ORF.50830	Salmonella	Alpha
CP007288.2_ORF.17679.pdb	-HHHHHHHHHHHHHHHHHHHHHHHHH-	27	25	0	92.5926	0	92.3972	0.74	NC_016832.1_ORF.874	Salmonella	Alpha
CP007288.2_ORF.17679.pdb	-HHHHHHHHHHHHHHHHHHHHHHHHH-	27	25	0	92.5926	0	92.3972	0.74	NC_017046.1_ORF.18143	Salmonella	Alpha
CP007288.2_ORF.17679.pdb	-HHHHHHHHHHHHHHHHHHHHHHHHH-	27	25	0	92.5926	0	92.3972	0.74	NC_015761.1_ORF.33561	Salmonella	Alpha
CP007288.2_ORF.17679.pdb	-HHHHHHHHHHHHHHHHHHHHHHHHH-	27	25	0	92.5926	0	92.3972	0.74	NC_017623.1_ORF.3547	Salmonella	Alpha
CP007288.2_ORF.17679.pdb	-HHHHHHHHHHHHHHHHHHHHHHHHH-	27	25	0	92.5926	0	92.3972	0.74	NZ_CP015923.1_ORF.72389	Salmonella	Alpha
CP007288.2_ORF.17679.pdb	-HHHHHHHHHHHHHHHHHHHHHHHHH-	27	25	0	92.5926	0	92.3972	0.74	NZ_CP015924.1_ORF.89917	Salmonella	Alpha
CP007288.2_ORF.17679.pdb	-HHHHHHHHHHHHHHHHHHHHHHHHH-	27	25	0	92.5926	0	92.3972	0.74	NZ_CP010283.1_ORF.73592	Salmonella	Alpha
CP007288.2_ORF.17679.pdb	-HHHHHHHHHHHHHHHHHHHHHHHHH-	27	25	0	92.5926	0	92.3972	0.74	NZ_CP010281.1_ORF.75134	Salmonella	Alpha
CP007288.2_ORF.17679.pdb	-HHHHHHHHHHHHHHHHHHHHHHHHH-	27	25	0	92.5926	0	92.3972	0.74	NZ_CP010282.1_ORF.89262	Salmonella	Alpha
CP007288.2_ORF.17679.pdb	-HHHHHHHHHHHHHHHHHHHHHHHHH-	27	25	0	92.5926	0	92.3972	0.74	NZ_CP010279.1_ORF.16211	Salmonella	Alpha
CP007288.2_ORF.17679.pdb	-HHHHHHHHHHHHHHHHHHHHHHHHH-	27	25	0	92.5926	0	92.3972	0.74	NZ_CP009561.1_ORF.41320	Salmonella	Alpha
CP007288.2_ORF.17679.pdb	-HHHHHHHHHHHHHHHHHHHHHHHHH-	27	25	0	92.5926	0	92.3972	0.74	NZ_CP010284.1_ORF.26929	Salmonella	Alpha
CP007288.2_ORF.17679.pdb	-HHHHHHHHHHHHHHHHHHHHHHHHH-	27	25	0	92.5926	0	92.3972	0.74	NZ_CP010280.1_ORF.33088	Salmonella	Alpha
CP007288.2_ORF.17679.pdb	-HHHHHHHHHHHHHHHHHHHHHHHHH-	27	25	0	92.5926	0	92.3972	0.74	NZ_CP007598.1_ORF.6572	Salmonella	Alpha
CP007288.2_ORF.17679.pdb	-HHHHHHHHHHHHHHHHHHHHHHHHH-	27	25	0	92.5926	0	92.3972	0.74	NZ_CP007528.1_ORF.68673	Salmonella	Alpha
CP007288.2_ORF.17679.pdb	-HHHHHHHHHHHHHHHHHHHHHHHHH-	27	25	0	92.5926	0	92.3972	0.74	NZ_CP012347.1_ORF.3995	Salmonella	Alpha
CP007288.2_ORF.17679.pdb	-HHHHHHHHHHHHHHHHHHHHHHHHH-	27	25	0	92.5926	0	92.3972	0.74	NZ_CP011394.1_ORF.86515	Salmonella	Alpha
CP007288.2_ORF.17679.pdb	-HHHHHHHHHHHHHHHHHHHHHHHHH-	27	25	0	92.5926	0	92.3972	0.74	NZ_CP077710.1_ORF.79300	Salmonella	Alpha
CP007288.2_ORF.17679.pdb	-HHHHHHHHHHHHHHHHHHHHHHHHH-	27	25	0	92.5926	0	92.3972	0.74	NZ_CP020912.1_ORF.52921	Salmonella	Alpha
CP007288.2_ORF.17679.pdb	-HHHHHHHHHHHHHHHHHHHHHHHHH-	27	25	0	92.5926	0	92.3972	0.74	NZ_CP027677.1_ORF.101412	Salmonella	Alpha
CP007288.2_ORF.17679.pdb	-HHHHHHHHHHHHHHHHHHHHHHHHH-	27	25	0	92.5926	0	92.3972	0.74	NZ_CP029036.1_ORF.71694	Salmonella	Alpha
CP007288.2_ORF.17679.pdb	-HHHHHHHHHHHHHHHHHHHHHHHHH-	27	25	0	92.5926	0	92.3972	0.74	NZ_CP029041.1_ORF.91258	Salmonella	Alpha
CP007288.2_ORF.17679.pdb	-HHHHHHHHHHHHHHHHHHHHHHHHH-	27	25	0	92.5926	0	92.3972	0.74	NZ_CP029040.1_ORF.72110	Salmonella	Alpha
CP007288.2_ORF.17679.pdb	-HHHHHHHHHHHHHHHHHHHHHHHHH-	27	25	0	92.5926	0	92.3972	0.74	NZ_CP029038.1_ORF.71378	Salmonella	Alpha
CP007288.2_ORF.17679.pdb	-HHHHHHHHHHHHHHHHHHHHHHHHH-	27	25	0	92.5926	0	92.3972	0.74	NZ_CP029035.1_ORF.69828	Salmonella	Alpha
CP007288.2_ORF.17679.pdb	-HHHHHHHHHHHHHHHHHHHHHHHHH-	27	25	0	92.5926	0	92.3972	0.74	NZ_CP029039.1_ORF.70060	Salmonella	Alpha
CP007288.2_ORF.17679.pdb	-HHHHHHHHHHHHHHHHHHHHHHHHH-	27	25	0	92.5926	0	92.3972	0.74	NZ_CP029336.1_ORF.53321	Salmonella	Alpha
CP007288.2_ORF.17679.pdb	-HHHHHHHHHHHHHHHHHHHHHHHHH-	27	25	0	92.5926	0	92.3972	0.74	NZ_CP029567.1_ORF.63199	Salmonella	Alpha
CP007288.2_ORF.17679.pdb	-HHHHHHHHHHHHHHHHHHHHHHHHH-	27	25	0	92.5926	0	92.3972	0.74	NZ_CP029568.1_ORF.20749	Salmonella	Alpha
CP007288.2_ORF.17679.pdb	-HHHHHHHHHHHHHHHHHHHHHHHHH-	27	25	0	92.5926	0	92.3972	0.74	NZ_CP029593.1_ORF.27234	Salmonella	Alpha
CP007288.2_ORF.17679.pdb	-HHHHHHHHHHHHHHHHHHHHHHHHH-	27	25	0	92.5926	0	92.3972	0.74	NZ_CP029595.1_ORF.38958	Salmonella	Alpha
CP007288.2_ORF.17679.pdb	-HHHHHHHHHHHHHHHHHHHHHHHHH-	27	25	0	92.5926	0	92.3972	0.74	NZ_CP028157.1_ORF.880	Salmonella	Alpha
CP007288.2_ORF.17679.pdb	-HHHHHHHHHHHHHHHHHHHHHHHHH-	27	25	0	92.5926	0	92.3972	0.74	NZ_CP028151.1_ORF.880	Salmonella	Alpha
CP007288.2_ORF.17679.pdb	-HHHHHHHHHHHHHHHHHHHHHHHHH-	27	25	0	92.5926	0	92.3972	0.74	NZ_CP029800.1_ORF.62034	Salmonella	Alpha
CP007288.2_ORF.17679.pdb	-HHHHHHHHHHHHHHHHHHHHHHHHH-	27	25	0	92.5926	0	92.3972	0.74	NZ_CP030794.1_ORF.7424	Salmonella	Alpha
CP007288.2_ORF.17679.pdb	-HHHHHHHHHHHHHHHHHHHHHHHHH-	27	25	0	92.5926	0	92.3972	0.74	NZ_CP029989.1_ORF.42541	Salmonella	Alpha
CP007288.2_ORF.17679.pdb	-HHHHHHHHHHHHHHHHHHHHHHHHH-	27	25	0	92.5926	0	92.3972	0.74	NZ_CP029992.1_ORF.64066	Salmonella	Alpha
CP007288.2_ORF.17679.pdb	-HHHHHHHHHHHHHHHHHHHHHHHHH-	27	25	0	92.5926	0	92.3972	0.74	NZ_CP029995.1_ORF.55470	Salmonella	Alpha
CP007288.2_ORF.17679.pdb	-HHHHHHHHHHHHHHHHHHHHHHHHH-	27	25	0	92.5926	0	92.3972	0.74	NZ_CP029999.1_ORF.53684	Salmonella	Alpha
CP007288.2_ORF.17679.pdb	-HHHHHHHHHHHHHHHHHHHHHHHHH-	27	25	0	92.5926	0	92.3972	0.74	NZ_CP030002.1_ORF.86081	Salmonella	Alpha
CP007288.2_ORF.17679.pdb	-HHHHHHHHHHHHHHHHHHHHHHHHH-	27	25	0	92.5926	0	92.3972	0.74	NZ_CP030005.1_ORF.70076	Salmonella	Alpha
CP007288.2_ORF.17679.pdb	-HHHHHHHHHHHHHHHHHHHHHHHHH-	27	25	0	92.5926	0	92.3972	0.74	NZ_CP030181.1_ORF.54429	Salmonella	Alpha
CP007288.2_ORF.17679.pdb	-HHHHHHHHHHHHHHHHHHHHHHHHH-	27	25	0	92.5926	0	92.3972	0.74	NZ_CP030202.1_ORF.70747	Salmonella	Alpha
CP007288.2_ORF.17679.pdb	-HHHHHHHHHHHHHHHHHHHHHHHHH-	27	25	0	92.5926	0	92.3972	0.74	NZ_CP030207.1_ORF.89492	Salmonella	Alpha
CP007288.2_ORF.17679.pdb	-HHHHHHHHHHHHHHHHHHHHHHHHH-	27	25	0	92.5926	0	92.3972	0.74	NZ_CP030209.1_ORF.54722	Salmonella	Alpha
CP007288.2_ORF.17679.pdb	-HHHHHHHHHHHHHHHHHHHHHHHHH-	27	25	0	92.5926	0	92.3972	0.74	NZ_CP030231.1_ORF.21291	Salmonella	Alpha
CP007288.2_ORF.17679.pdb	-HHHHHHHHHHHHHHHHHHHHHHHHH-	27	25	0	92.5926	0	92.3972	0.74	NZ_CP030235.1_ORF.42158	Salmonella	Alpha
CP007288.2_ORF.17679.pdb	-HHHHHHHHHHHHHHHHHHHHHHHHH-	27	25	0	92.5926	0	92.3972	0.74	NZ_CP030180.1_ORF.4135	Salmonella	Alpha
CP007288.2_ORF.17679.pdb	-HHHHHHHHHHHHHHHHHHHHHHHHH-	27	25	0	92.5926	0	92.3972	0.74	NZ_CP030185.1_ORF.89674	Salmonella	Alpha
CP007288.2_ORF.17679.pdb	-HHHHHHHHHHHHHHHHHHHHHHHHH-	27	25	0	92.5926	0	92.3972	0.74	NZ_CP030190.1_ORF.89406	Salmonella	Alpha
CP007288.2_ORF.17679.pdb	-HHHHHHHHHHHHHHHHHHHHHHHHH-	27	25	0	92.5926	0	92.3972	0.74	NZ_CP030196.1_ORF.90135	Salmonella	Alpha
CP007288.2_ORF.17679.pdb	-HHHHHHHHHHHHHHHHHHHHHHHHH-	27	25	0	92.5926	0	92.3972	0.74	NZ_CP030194.1_ORF.70149	Salmonella	Alpha
CP007288.2_ORF.17679.pdb	-HHHHHHHHHHHHHHHHHHHHHHHHH-	27	25	0	92.5926	0	92.3972	0.74	NZ_CP030203.1_ORF.56932	Salmonella	Alpha
CP007288.2_ORF.17679.pdb	-HHHHHHHHHHHHHHHHHHHHHHHHH-	27	25	0	92.5926	0	92.3972	0.74	NZ_CP030211.1_ORF.53650	Salmonella	Alpha
CP007288.2_ORF.17679.pdb	-HHHHHHHHHHHHHHHHHHHHHHHHH-	27	25	0	92.5926	0	92.3972	0.74	NZ_CP030217.1_ORF.53473	Salmonella	Alpha
CP007288.2_ORF.17679.pdb	-HHHHHHHHHHHHHHHHHHHHHHHHH-	27	25	0	92.5926	0	92.3972	0.74	NZ_CP030219.1_ORF.62513	Salmonella	Alpha
CP007288.2_ORF.17679.pdb	-HHHHHHHHHHHHHHHHHHHHHHHHH-	27	25	0	92.5926	0	92.3972	0.74	NZ_CP030223.1_ORF.69951	Salmonella	Alpha
CP007288.2_ORF.17679.pdb	-HHHHHHHHHHHHHHHHHHHHHHHHH-	27	25	0	92.5926	0	92.3972	0.74	NZ_CP030225.1_ORF.53731	Salmonella	Alpha
CP007288.2_ORF.17679.pdb	-HHHHHHHHHHHHHHHHHHHHHHHHH-	27	25	0	92.5926	0	92.3972	0.74	NZ_CP030233.1_ORF.17329	Salmonella	Alpha
CP007288.2_ORF.17679.pdb	-HHHHHHHHHHHHHHHHHHHHHHHHH-	27	25	0	92.5926	0	92.3972	0.74	NZ_CP030238.1_ORF.53259	Salmonella	Alpha
CP007288.2_ORF.17679.pdb	-HHHHHHHHHHHHHHHHHHHHHHHHH-	27	25	0	92.5926	0	92.3972	0.74	NZ_CP030024.1_ORF.54140	Salmonella	Alpha
CP007288.2_ORF.17679.pdb	-HHHHHHHHHHHHHHHHHHHHHHHHH-	27	25	0	92.5926	0	92.3972	0.74	NZ_CP018219.1_ORF.67217	Salmonella	Alpha
CP007288.2_ORF.17679.pdb	-HHHHHHHHHHHHHHHHHHHHHHHHH-	27	25	0	92.5926	0	92.3972	0.74	NZ_CP023475.1_ORF.53286	Salmonella	Alpha
CP007288.2_ORF.17679.pdb	-HHHHHHHHHHHHHHHHHHHHHHHHH-	27	25	0	92.5926	0	92.3972	0.74	NZ_CP023468.1_ORF.33537	Salmonella	Alpha
CP007288.2_ORF.17679.pdb	-HHHHHHHHHHHHHHHHHHHHHHHHH-	27	25	0	92.5926	0	92.3972	0.74	NZ_CP023470.1_ORF.870	Salmonella	Alpha
CP007288.2_ORF.17679.pdb	-HHHHHHHHHHHHHHHHHHHHHHHHH-	27	25	0	92.5926	0	92.3972	0.74	NZ_CP023975.1_ORF.21719	Salmonella	Alpha
CP007288.2_ORF.17679.pdb	-HHHHHHHHHHHHHHHHHHHHHHHHH-	27	25	0	92.5926	0	92.3972	0.74	NZ_CP023436.1_ORF.53024	Salmonella	Alpha
CP007288.2_ORF.17679.pdb	-HHHHHHHHHHHHHHHHHHHHHHHHH-	27	25	0	92.5926	0	92.3972	0.74	NZ_CP032194.1_ORF.50099	Salmonella	Alpha
CP007288.2_ORF.17679.pdb	-HHHHHHHHHHHHHHHHHHHHHHHHH-	27	25	0	92.5926	0	92.3972	0.74	NZ_CP074606.1_ORF.73112	Salmonella	Alpha
CP007288.2_ORF.17679.pdb	-HHHHHHHHHHHHHHHHHHHHHHHHH-	27	25	0	92.5926	0	92.3972	0.74	NZ_CP032384.1_ORF.82934	Salmonella	Alpha
CP007288.2_ORF.17679.pdb	-HHHHHHHHHHHHHHHHHHHHHHHHH-	27	25	0	92.5926	0	92.3972	0.74	NZ_CP032387.1_ORF.45283	Salmonella	Alpha
CP007288.2_ORF.17679.pdb	-HHHHHHHHHHHHHHHHHHHHHHHHH-	27	25	0	92.5926	0	92.3972	0.74	NZ_CP032390.1_ORF.23676	Salmonella	Alpha
CP007288.2_ORF.17679.pdb	-HHHHHHHHHHHHHHHHHHHHHHHHH-	27	25	0	92.5926	0	92.3972	0.74	NZ_CP032393.1_ORF.70235	Salmonella	Alpha
CP007288.2_ORF.17679.pdb	-HHHHHHHHHHHHHHHHHHHHHHHHH-	27	25	0	92.5926	0	92.3972	0.74	NZ_CP032396.1_ORF.8555	Salmonella	Alpha
CP007288.2_ORF.17679.pdb	-HHHHHHHHHHHHHHHHHHHHHHHHH-	27	25	0	92.5926	0	92.3972	0.74	NZ_CP032444.1_ORF.70451	Salmonella	Alpha
CP007288.2_ORF.17679.pdb	-HHHHHHHHHHHHHHHHHHHHHHHHH-	27	25	0	92.5926	0	92.3972	0.74	NZ_CP032449.1_ORF.55823	Salmonella	Alpha
CP007288.2_ORF.17679.pdb	-HHHHHHHHHHHHHHHHHHHHHHHHH-	27	25	0	92.5926	0	92.3972	0.74	NZ_CP032446.1_ORF.72214	Salmonella	Alpha
CP007288.2_ORF.17679.pdb	-HHHHHHHHHHHHHHHHHHHHHHHHH-	27	25	0	92.5926	0	92.3972	0.74	NZ_CP032379.1_ORF.54976	Salmonella	Alpha
CP007288.2_ORF.17679.pdb	-HHHHHHHHHHHHHHHHHHHHHHHHH-	27	25	0	92.5926	0	92.3972	0.74	NZ_CP022963.1_ORF.21505	Salmonella	Alpha
CP007288.2_ORF.17679.pdb	-HHHHHHHHHHHHHHHHHHHHHHHHH-	27	25	0	92.5926	0	92.3972	0.74	NZ_CP032622.2_ORF.53603	Salmonella	Alpha
CP007288.2_ORF.17679.pdb	-HHHHHHHHHHHHHHHHHHHHHHHHH-	27	25	0	92.5926	0	92.3972	0.74	NZ_CP032814.1_ORF.74437	Salmonella	Alpha
CP007288.2_ORF.17679.pdb	-HHHHHHHHHHHHHHHHHHHHHHHHH-	27	25	0	92.5926	0	92.3972	0.74	NZ_CP032816.1_ORF.68268	Salmonella	Alpha
CP007288.2_ORF.17679.pdb	-HHHHHHHHHHHHHHHHHHHHHHHHH-	27	25	0	92.5926	0	92.3972	0.74	NZ_CP032815.1_ORF.92003	Salmonella	Alpha
CP007288.2_ORF.17679.pdb	-HHHHHHHHHHHHHHHHHHHHHHHHH-	27	25	0	92.5926	0	92.3972	0.74	NZ_CP032817.1_ORF.92460	Salmonella	Alpha
CP007288.2_ORF.17679.pdb	-HHHHHHHHHHHHHHHHHHHHHHHHH-	27	25	0	92.5926	0	92.3972	0.74	NZ_CP033090.1_ORF.86237	Salmonella	Alpha
CP007288.2_ORF.17679.pdb	-HHHHHHHHHHHHHHHHHHHHHHHHH-	27	25	0	92.5926	0	92.3972	0.74	NZ_CP033338.1_ORF.86370	Salmonella	Alpha
CP007288.2_ORF.17679.pdb	-HHHHHHHHHHHHHHHHHHHHHHHHH-	27	25	0	92.5926	0	92.3972	0.74	NZ_CP033344.1_ORF.52855	Salmonella	Alpha
CP007288.2_ORF.17679.pdb	-HHHHHHHHHHHHHHHHHHHHHHHHH-	27	25	0	92.5926	0	92.3972	0.74	NZ_CP033340.1_ORF.69350	Salmonella	Alpha
CP007288.2_ORF.17679.pdb	-HHHHHHHHHHHHHHHHHHHHHHHHH-	27	25	0	92.5926	0	92.3972	0.74	NZ_CP033345.1_ORF.71975	Salmonella	Alpha
CP007288.2_ORF.17679.pdb	-HHHHHHHHHHHHHHHHHHHHHHHHH-	27	25	0	92.5926	0	92.3972	0.74	NZ_CP033343.1_ORF.53259	Salmonella	Alpha
CP007288.2_ORF.17679.pdb	-HHHHHHHHHHHHHHHHHHHHHHHHH-	27	25	0	92.5926	0	92.3972	0.74	NZ_CP029923.1_ORF.17612	Salmonella	Alpha
CP007288.2_ORF.17679.pdb	-HHHHHHHHHHHHHHHHHHHHHHHHH-	27	25	0	92.5926	0	92.3972	0.74	NZ_CP029886.1_ORF.874	Salmonella	Alpha
CP007288.2_ORF.17679.pdb	-HHHHHHHHHHHHHHHHHHHHHHHHH-	27	25	0	92.5926	0	92.3972	0.74	NZ_CP029911.1_ORF.874	Salmonella	Alpha
CP007288.2_ORF.17679.pdb	-HHHHHHHHHHHHHHHHHHHHHHHHH-	27	25	0	92.5926	0	92.3972	0.74	NZ_CP029927.1_ORF.881	Salmonella	Alpha
CP007288.2_ORF.17679.pdb	-HHHHHHHHHHHHHHHHHHHHHHHHH-	27	25	0	92.5926	0	92.3972	0.74	NZ_CP029928.1_ORF.34868	Salmonella	Alpha
CP007288.2_ORF.17679.pdb	-HHHHHHHHHHHHHHHHHHHHHHHHH-	27	25	0	92.5926	0	92.3972	0.74	NZ_CP029930.1_ORF.874	Salmonella	Alpha
CP007288.2_ORF.17679.pdb	-HHHHHHHHHHHHHHHHHHHHHHHHH-	27	25	0	92.5926	0	92.3972	0.74	NZ_CP029933.1_ORF.874	Salmonella	Alpha
CP007288.2_ORF.17679.pdb	-HHHHHHHHHHHHHHHHHHHHHHHHH-	27	25	0	92.5926	0	92.3972	0.74	NZ_CP029936.1_ORF.874	Salmonella	Alpha
CP007288.2_ORF.17679.pdb	-HHHHHHHHHHHHHHHHHHHHHHHHH-	27	25	0	92.5926	0	92.3972	0.74	NZ_CP029944.1_ORF.874	Salmonella	Alpha
CP007288.2_ORF.17679.pdb	-HHHHHHHHHHHHHHHHHHHHHHHHH-	27	25	0	92.5926	0	92.3972	0.74	NZ_CP029945.1_ORF.874	Salmonella	Alpha
CP007288.2_ORF.17679.pdb	-HHHHHHHHHHHHHHHHHHHHHHHHH-	27	25	0	92.5926	0	92.3972	0.74	NZ_CP029946.1_ORF.874	Salmonella	Alpha
CP007288.2_ORF.17679.pdb	-HHHHHHHHHHHHHHHHHHHHHHHHH-	27	25	0	92.5926	0	92.3972	0.74	NZ_CP029949.1_ORF.874	Salmonella	Alpha
CP007288.2_ORF.17679.pdb	-HHHHHHHHHHHHHHHHHHHHHHHHH-	27	25	0	92.5926	0	92.3972	0.74	NZ_CP029932.1_ORF.874	Salmonella	Alpha
CP007288.2_ORF.17679.pdb	-HHHHHHHHHHHHHHHHHHHHHHHHH-	27	25	0	92.5926	0	92.3972	0.74	NZ_CP029938.1_ORF.682	Salmonella	Alpha
CP007288.2_ORF.17679.pdb	-HHHHHHHHHHHHHHHHHHHHHHHHH-	27	25	0	92.5926	0	92.3972	0.74	NZ_CP029940.1_ORF.874	Salmonella	Alpha
CP007288.2_ORF.17679.pdb	-HHHHHHHHHHHHHHHHHHHHHHHHH-	27	25	0	92.5926	0	92.3972	0.74	NZ_CP029950.1_ORF.17975	Salmonella	Alpha
CP007288.2_ORF.17679.pdb	-HHHHHHHHHHHHHHHHHHHHHHHHH-	27	25	0	92.5926	0	92.3972	0.74	NZ_CP029954.1_ORF.874	Salmonella	Alpha
CP007288.2_ORF.17679.pdb	-HHHHHHHHHHHHHHHHHHHHHHHHH-	27	25	0	92.5926	0	92.3972	0.74	NZ_CP029956.1_ORF.34855	Salmonella	Alpha
CP007288.2_ORF.17679.pdb	-HHHHHHHHHHHHHHHHHHHHHHHHH-	27	25	0	92.5926	0	92.3972	0.74	NZ_CP029861.1_ORF.874	Salmonella	Alpha
CP007288.2_ORF.17679.pdb	-HHHHHHHHHHHHHHHHHHHHHHHHH-	27	25	0	92.5926	0	92.3972	0.74	NZ_CP029907.1_ORF.17580	Salmonella	Alpha
CP007288.2_ORF.17679.pdb	-HHHHHHHHHHHHHHHHHHHHHHHHH-	27	25	0	92.5926	0	92.3972	0.74	NZ_CP029864.1_ORF.874	Salmonella	Alpha
CP007288.2_ORF.17679.pdb	-HHHHHHHHHHHHHHHHHHHHHHHHH-	27	25	0	92.5926	0	92.3972	0.74	NZ_CP029866.1_ORF.34807	Salmonella	Alpha
CP007288.2_ORF.17679.pdb	-HHHHHHHHHHHHHHHHHHHHHHHHH-	27	25	0	92.5926	0	92.3972	0.74	NZ_CP029868.1_ORF.17900	Salmonella	Alpha
CP007288.2_ORF.17679.pdb	-HHHHHHHHHHHHHHHHHHHHHHHHH-	27	25	0	92.5926	0	92.3972	0.74	NZ_CP029862.1_ORF.874	Salmonella	Alpha
CP007288.2_ORF.17679.pdb	-HHHHHHHHHHHHHHHHHHHHHHHHH-	27	25	0	92.5926	0	92.3972	0.74	NZ_CP029872.1_ORF.874	Salmonella	Alpha
CP007288.2_ORF.17679.pdb	-HHHHHHHHHHHHHHHHHHHHHHHHH-	27	25	0	92.5926	0	92.3972	0.74	NZ_CP029897.1_ORF.35824	Salmonella	Alpha
CP007288.2_ORF.17679.pdb	-HHHHHHHHHHHHHHHHHHHHHHHHH-	27	25	0	92.5926	0	92.3972	0.74	NZ_CP029870.1_ORF.17507	Salmonella	Alpha
CP007288.2_ORF.17679.pdb	-HHHHHHHHHHHHHHHHHHHHHHHHH-	27	25	0	92.5926	0	92.3972	0.74	NZ_CP029919.1_ORF.867	Salmonella	Alpha
CP007288.2_ORF.17679.pdb	-HHHHHHHHHHHHHHHHHHHHHHHHH-	27	25	0	92.5926	0	92.3972	0.74	NZ_CP029873.1_ORF.874	Salmonella	Alpha
CP007288.2_ORF.17679.pdb	-HHHHHHHHHHHHHHHHHHHHHHHHH-	27	25	0	92.5926	0	92.3972	0.74	NZ_CP029888.1_ORF.874	Salmonella	Alpha
CP007288.2_ORF.17679.pdb	-HHHHHHHHHHHHHHHHHHHHHHHHH-	27	25	0	92.5926	0	92.3972	0.74	NZ_CP029881.1_ORF.34874	Salmonella	Alpha
CP007288.2_ORF.17679.pdb	-HHHHHHHHHHHHHHHHHHHHHHHHH-	27	25	0	92.5926	0	92.3972	0.74	NZ_CP029890.1_ORF.34519	Salmonella	Alpha
CP007288.2_ORF.17679.pdb	-HHHHHHHHHHHHHHHHHHHHHHHHH-	27	25	0	92.5926	0	92.3972	0.74	NZ_CP029892.1_ORF.874	Salmonella	Alpha
CP007288.2_ORF.17679.pdb	-HHHHHHHHHHHHHHHHHHHHHHHHH-	27	25	0	92.5926	0	92.3972	0.74	NZ_CP029913.1_ORF.874	Salmonella	Alpha
CP007288.2_ORF.17679.pdb	-HHHHHHHHHHHHHHHHHHHHHHHHH-	27	25	0	92.5926	0	92.3972	0.74	NZ_CP029882.1_ORF.17610	Salmonella	Alpha
CP007288.2_ORF.17679.pdb	-HHHHHHHHHHHHHHHHHHHHHHHHH-	27	25	0	92.5926	0	92.3972	0.74	NZ_CP029899.1_ORF.17936	Salmonella	Alpha
CP007288.2_ORF.17679.pdb	-HHHHHHHHHHHHHHHHHHHHHHHHH-	27	25	0	92.5926	0	92.3972	0.74	NZ_CP029900.1_ORF.874	Salmonella	Alpha
CP007288.2_ORF.17679.pdb	-HHHHHHHHHHHHHHHHHHHHHHHHH-	27	25	0	92.5926	0	92.3972	0.74	NZ_CP029875.1_ORF.874	Salmonella	Alpha
CP007288.2_ORF.17679.pdb	-HHHHHHHHHHHHHHHHHHHHHHHHH-	27	25	0	92.5926	0	92.3972	0.74	NZ_CP029914.1_ORF.17552	Salmonella	Alpha
CP007288.2_ORF.17679.pdb	-HHHHHHHHHHHHHHHHHHHHHHHHH-	27	25	0	92.5926	0	92.3972	0.74	NZ_CP029915.1_ORF.874	Salmonella	Alpha
CP007288.2_ORF.17679.pdb	-HHHHHHHHHHHHHHHHHHHHHHHHH-	27	25	0	92.5926	0	92.3972	0.74	NZ_CP029894.1_ORF.874	Salmonella	Alpha
CP007288.2_ORF.17679.pdb	-HHHHHHHHHHHHHHHHHHHHHHHHH-	27	25	0	92.5926	0	92.3972	0.74	NZ_CP029920.1_ORF.873	Salmonella	Alpha
CP007288.2_ORF.17679.pdb	-HHHHHHHHHHHHHHHHHHHHHHHHH-	27	25	0	92.5926	0	92.3972	0.74	NZ_CP029922.1_ORF.874	Salmonella	Alpha
CP007288.2_ORF.17679.pdb	-HHHHHHHHHHHHHHHHHHHHHHHHH-	27	25	0	92.5926	0	92.3972	0.74	NZ_CP029883.1_ORF.874	Salmonella	Alpha
CP007288.2_ORF.17679.pdb	-HHHHHHHHHHHHHHHHHHHHHHHHH-	27	25	0	92.5926	0	92.3972	0.74	NZ_CP029902.1_ORF.885	Salmonella	Alpha
CP007288.2_ORF.17679.pdb	-HHHHHHHHHHHHHHHHHHHHHHHHH-	27	25	0	92.5926	0	92.3972	0.74	NZ_CP029917.1_ORF.874	Salmonella	Alpha
CP007288.2_ORF.17679.pdb	-HHHHHHHHHHHHHHHHHHHHHHHHH-	27	25	0	92.5926	0	92.3972	0.74	NZ_CP029885.1_ORF.874	Salmonella	Alpha
CP007288.2_ORF.17679.pdb	-HHHHHHHHHHHHHHHHHHHHHHHHH-	27	25	0	92.5926	0	92.3972	0.74	NZ_CP029896.1_ORF.34816	Salmonella	Alpha
CP007288.2_ORF.17679.pdb	-HHHHHHHHHHHHHHHHHHHHHHHHH-	27	25	0	92.5926	0	92.3972	0.74	NZ_CP029918.1_ORF.881	Salmonella	Alpha
CP007288.2_ORF.17679.pdb	-HHHHHHHHHHHHHHHHHHHHHHHHH-	27	25	0	92.5926	0	92.3972	0.74	NZ_CP029904.1_ORF.874	Salmonella	Alpha
CP007288.2_ORF.17679.pdb	-HHHHHHHHHHHHHHHHHHHHHHHHH-	27	25	0	92.5926	0	92.3972	0.74	NZ_CP029878.1_ORF.874	Salmonella	Alpha
CP007288.2_ORF.17679.pdb	-HHHHHHHHHHHHHHHHHHHHHHHHH-	27	25	0	92.5926	0	92.3972	0.74	NZ_CP029880.1_ORF.17574	Salmonella	Alpha
CP007288.2_ORF.17679.pdb	-HHHHHHHHHHHHHHHHHHHHHHHHH-	27	25	0	92.5926	0	92.3972	0.74	NZ_CP029909.1_ORF.35213	Salmonella	Alpha
CP007288.2_ORF.17679.pdb	-HHHHHHHHHHHHHHHHHHHHHHHHH-	27	25	0	92.5926	0	92.3972	0.74	NZ_CP029846.1_ORF.874	Salmonella	Alpha
CP007288.2_ORF.17679.pdb	-HHHHHHHHHHHHHHHHHHHHHHHHH-	27	25	0	92.5926	0	92.3972	0.74	NZ_CP029959.1_ORF.682	Salmonella	Alpha
CP007288.2_ORF.17679.pdb	-HHHHHHHHHHHHHHHHHHHHHHHHH-	27	25	0	92.5926	0	92.3972	0.74	NZ_CP029960.1_ORF.874	Salmonella	Alpha
CP007288.2_ORF.17679.pdb	-HHHHHHHHHHHHHHHHHHHHHHHHH-	27	25	0	92.5926	0	92.3972	0.74	NZ_CP029962.1_ORF.874	Salmonella	Alpha
CP007288.2_ORF.17679.pdb	-HHHHHHHHHHHHHHHHHHHHHHHHH-	27	25	0	92.5926	0	92.3972	0.74	NZ_CP029964.1_ORF.874	Salmonella	Alpha
CP007288.2_ORF.17679.pdb	-HHHHHHHHHHHHHHHHHHHHHHHHH-	27	25	0	92.5926	0	92.3972	0.74	NZ_CP029848.1_ORF.874	Salmonella	Alpha
CP007288.2_ORF.17679.pdb	-HHHHHHHHHHHHHHHHHHHHHHHHH-	27	25	0	92.5926	0	92.3972	0.74	NZ_CP029850.1_ORF.874	Salmonella	Alpha
CP007288.2_ORF.17679.pdb	-HHHHHHHHHHHHHHHHHHHHHHHHH-	27	25	0	92.5926	0	92.3972	0.74	NZ_CP029852.1_ORF.874	Salmonella	Alpha
CP007288.2_ORF.17679.pdb	-HHHHHHHHHHHHHHHHHHHHHHHHH-	27	25	0	92.5926	0	92.3972	0.74	NZ_CP029855.1_ORF.874	Salmonella	Alpha
CP007288.2_ORF.17679.pdb	-HHHHHHHHHHHHHHHHHHHHHHHHH-	27	25	0	92.5926	0	92.3972	0.74	NZ_CP029856.1_ORF.874	Salmonella	Alpha
CP007288.2_ORF.17679.pdb	-HHHHHHHHHHHHHHHHHHHHHHHHH-	27	25	0	92.5926	0	92.3972	0.74	NZ_CP029858.1_ORF.874	Salmonella	Alpha
CP007288.2_ORF.17679.pdb	-HHHHHHHHHHHHHHHHHHHHHHHHH-	27	25	0	92.5926	0	92.3972	0.74	NZ_CP029853.1_ORF.682	Salmonella	Alpha
CP007288.2_ORF.17679.pdb	-HHHHHHHHHHHHHHHHHHHHHHHHH-	27	25	0	92.5926	0	92.3972	0.74	NZ_CP029863.1_ORF.874	Salmonella	Alpha
CP007288.2_ORF.17679.pdb	-HHHHHHHHHHHHHHHHHHHHHHHHH-	27	25	0	92.5926	0	92.3972	0.74	NZ_CP029906.1_ORF.17801	Salmonella	Alpha
CP007288.2_ORF.17679.pdb	-HHHHHHHHHHHHHHHHHHHHHHHHH-	27	25	0	92.5926	0	92.3972	0.74	NZ_CP029925.1_ORF.874	Salmonella	Alpha
CP007288.2_ORF.17679.pdb	-HHHHHHHHHHHHHHHHHHHHHHHHH-	27	25	0	92.5926	0	92.3972	0.74	NZ_CP029958.1_ORF.874	Salmonella	Alpha
CP007288.2_ORF.17679.pdb	-HHHHHHHHHHHHHHHHHHHHHHHHH-	27	25	0	92.5926	0	92.3972	0.74	NZ_CP029908.1_ORF.881	Salmonella	Alpha
CP007288.2_ORF.17679.pdb	-HHHHHHHHHHHHHHHHHHHHHHHHH-	27	25	0	92.5926	0	92.3972	0.74	NZ_CP029942.1_ORF.874	Salmonella	Alpha
CP007288.2_ORF.17679.pdb	-HHHHHHHHHHHHHHHHHHHHHHHHH-	27	25	0	92.5926	0	92.3972	0.74	NZ_CP029952.1_ORF.874	Salmonella	Alpha
CP007288.2_ORF.17679.pdb	-HHHHHHHHHHHHHHHHHHHHHHHHH-	27	25	0	92.5926	0	92.3972	0.74	NZ_CP029646.1_ORF.874	Salmonella	Alpha
CP007288.2_ORF.17679.pdb	-HHHHHHHHHHHHHHHHHHHHHHHHH-	27	25	0	92.5926	0	92.3972	0.74	NZ_CP025094.1_ORF.72112	Salmonella	Alpha
CP007288.2_ORF.17679.pdb	-HHHHHHHHHHHHHHHHHHHHHHHHH-	27	25	0	92.5926	0	92.3972	0.74	NZ_CP034230.1_ORF.72585	Salmonella	Alpha
CP007288.2_ORF.17679.pdb	-HHHHHHHHHHHHHHHHHHHHHHHHH-	27	25	0	92.5926	0	92.3972	0.74	NZ_CP034233.1_ORF.91585	Salmonella	Alpha
CP007288.2_ORF.17679.pdb	-HHHHHHHHHHHHHHHHHHHHHHHHH-	27	25	0	92.5926	0	92.3972	0.74	NZ_CP034232.1_ORF.54012	Salmonella	Alpha
CP007288.2_ORF.17679.pdb	-HHHHHHHHHHHHHHHHHHHHHHHHH-	27	25	0	92.5926	0	92.3972	0.74	NZ_CP040699.1_ORF.70118	Salmonella	Alpha
CP007288.2_ORF.17679.pdb	-HHHHHHHHHHHHHHHHHHHHHHHHH-	27	25	0	92.5926	0	92.3972	0.74	NZ_CP031359.1_ORF.7023	Salmonella	Alpha
CP007288.2_ORF.17679.pdb	-HHHHHHHHHHHHHHHHHHHHHHHHH-	27	25	0	92.5926	0	92.3972	0.74	NZ_CP028311.1_ORF.88602	Salmonella	Alpha
CP007288.2_ORF.17679.pdb	-HHHHHHHHHHHHHHHHHHHHHHHHH-	27	25	0	92.5926	0	92.3972	0.74	NZ_CP028314.1_ORF.54599	Salmonella	Alpha
CP007288.2_ORF.17679.pdb	-HHHHHHHHHHHHHHHHHHHHHHHHH-	27	25	0	92.5926	0	92.3972	0.74	NZ_CP028318.1_ORF.90720	Salmonella	Alpha
CP007288.2_ORF.17679.pdb	-HHHHHHHHHHHHHHHHHHHHHHHHH-	27	25	0	92.5926	0	92.3972	0.74	NZ_CP034713.1_ORF.68869	Salmonella	Alpha
CP007288.2_ORF.17679.pdb	-HHHHHHHHHHHHHHHHHHHHHHHHH-	27	25	0	92.5926	0	92.3972	0.74	NZ_CP034717.1_ORF.72262	Salmonella	Alpha
CP007288.2_ORF.17679.pdb	-HHHHHHHHHHHHHHHHHHHHHHHHH-	27	25	0	92.5926	0	92.3972	0.74	NZ_CP034719.1_ORF.88041	Salmonella	Alpha
CP007288.2_ORF.17679.pdb	-HHHHHHHHHHHHHHHHHHHHHHHHH-	27	25	0	92.5926	0	92.3972	0.74	NZ_CP034697.1_ORF.55153	Salmonella	Alpha
CP007288.2_ORF.17679.pdb	-HHHHHHHHHHHHHHHHHHHHHHHHH-	27	25	0	92.5926	0	92.3972	0.74	NZ_CP025736.1_ORF.3752	Salmonella	Alpha
CP007288.2_ORF.17679.pdb	-HHHHHHHHHHHHHHHHHHHHHHHHH-	27	25	0	92.5926	0	92.3972	0.74	NZ_CP034819.1_ORF.27842	Salmonella	Alpha
CP007288.2_ORF.17679.pdb	-HHHHHHHHHHHHHHHHHHHHHHHHH-	27	25	0	92.5926	0	92.3972	0.74	NZ_CP034831.1_ORF.86332	Salmonella	Alpha
CP007288.2_ORF.17679.pdb	-HHHHHHHHHHHHHHHHHHHHHHHHH-	27	25	0	92.5926	0	92.3972	0.74	NZ_CP034968.1_ORF.81095	Salmonella	Alpha
CP007288.2_ORF.17679.pdb	-HHHHHHHHHHHHHHHHHHHHHHHHH-	27	25	0	92.5926	0	92.3972	0.74	NZ_CP033226.2_ORF.74632	Salmonella	Alpha
CP007288.2_ORF.17679.pdb	-HHHHHHHHHHHHHHHHHHHHHHHHH-	27	25	0	92.5926	0	92.3972	0.74	NZ_CP033257.2_ORF.92741	Salmonella	Alpha
CP007288.2_ORF.17679.pdb	-HHHHHHHHHHHHHHHHHHHHHHHHH-	27	25	0	92.5926	0	92.3972	0.74	NZ_CP033255.2_ORF.91971	Salmonella	Alpha
CP007288.2_ORF.17679.pdb	-HHHHHHHHHHHHHHHHHHHHHHHHH-	27	25	0	92.5926	0	92.3972	0.74	NZ_CP033348.2_ORF.53226	Salmonella	Alpha
CP007288.2_ORF.17679.pdb	-HHHHHHHHHHHHHHHHHHHHHHHHH-	27	25	0	92.5926	0	92.3972	0.74	NZ_CP033352.2_ORF.40783	Salmonella	Alpha
CP007288.2_ORF.17679.pdb	-HHHHHHHHHHHHHHHHHHHHHHHHH-	27	25	0	92.5926	0	92.3972	0.74	NZ_CP033350.2_ORF.89764	Salmonella	Alpha
CP007288.2_ORF.17679.pdb	-HHHHHHHHHHHHHHHHHHHHHHHHH-	27	25	0	92.5926	0	92.3972	0.74	NZ_CP033356.2_ORF.87424	Salmonella	Alpha
CP007288.2_ORF.17679.pdb	-HHHHHHHHHHHHHHHHHHHHHHHHH-	27	25	0	92.5926	0	92.3972	0.74	NZ_CP034074.1_ORF.38620	Salmonella	Alpha
CP007288.2_ORF.17679.pdb	-HHHHHHHHHHHHHHHHHHHHHHHHH-	27	25	0	92.5926	0	92.3972	0.74	NZ_CP026713.1_ORF.74278	Salmonella	Alpha
CP007288.2_ORF.17679.pdb	-HHHHHHHHHHHHHHHHHHHHHHHHH-	27	25	0	92.5926	0	92.3972	0.74	NZ_CP025248.1_ORF.55151	Salmonella	Alpha
CP007288.2_ORF.17679.pdb	-HHHHHHHHHHHHHHHHHHHHHHHHH-	27	25	0	92.5926	0	92.3972	0.74	NZ_CP025230.1_ORF.89889	Salmonella	Alpha
CP007288.2_ORF.17679.pdb	-HHHHHHHHHHHHHHHHHHHHHHHHH-	27	25	0	92.5926	0	92.3972	0.74	NZ_CP025232.1_ORF.70821	Salmonella	Alpha
CP007288.2_ORF.17679.pdb	-HHHHHHHHHHHHHHHHHHHHHHHHH-	27	25	0	92.5926	0	92.3972	0.74	NZ_CP025234.1_ORF.88932	Salmonella	Alpha
CP007288.2_ORF.17679.pdb	-HHHHHHHHHHHHHHHHHHHHHHHHH-	27	25	0	92.5926	0	92.3972	0.74	NZ_CP025243.1_ORF.90951	Salmonella	Alpha
CP007288.2_ORF.17679.pdb	-HHHHHHHHHHHHHHHHHHHHHHHHH-	27	25	0	92.5926	0	92.3972	0.74	NZ_CP025237.1_ORF.89170	Salmonella	Alpha
CP007288.2_ORF.17679.pdb	-HHHHHHHHHHHHHHHHHHHHHHHHH-	27	25	0	92.5926	0	92.3972	0.74	NZ_CP025241.1_ORF.89526	Salmonella	Alpha
CP007288.2_ORF.17679.pdb	-HHHHHHHHHHHHHHHHHHHHHHHHH-	27	25	0	92.5926	0	92.3972	0.74	NZ_CP025246.1_ORF.88430	Salmonella	Alpha
CP007288.2_ORF.17679.pdb	-HHHHHHHHHHHHHHHHHHHHHHHHH-	27	25	0	92.5926	0	92.3972	0.74	NZ_CP030936.1_ORF.45848	Salmonella	Alpha
CP007288.2_ORF.17679.pdb	-HHHHHHHHHHHHHHHHHHHHHHHHH-	27	25	0	92.5926	0	92.3972	0.74	NZ_CP036165.1_ORF.90081	Salmonella	Alpha
CP007288.2_ORF.17679.pdb	-HHHHHHHHHHHHHHHHHHHHHHHHH-	27	25	0	92.5926	0	92.3972	0.74	NZ_CP036167.1_ORF.55878	Salmonella	Alpha
CP007288.2_ORF.17679.pdb	-HHHHHHHHHHHHHHHHHHHHHHHHH-	27	25	0	92.5926	0	92.3972	0.74	NZ_CP036168.1_ORF.56096	Salmonella	Alpha
CP007288.2_ORF.17679.pdb	-HHHHHHHHHHHHHHHHHHHHHHHHH-	27	25	0	92.5926	0	92.3972	0.74	NZ_CP036166.1_ORF.88631	Salmonella	Alpha
CP007288.2_ORF.17679.pdb	-HHHHHHHHHHHHHHHHHHHHHHHHH-	27	25	0	92.5926	0	92.3972	0.74	NZ_CP041208.1_ORF.71660	Salmonella	Alpha
CP007288.2_ORF.17679.pdb	-HHHHHHHHHHHHHHHHHHHHHHHHH-	27	25	0	92.5926	0	92.3972	0.74	NZ_CP025280.1_ORF.52856	Salmonella	Alpha
CP007288.2_ORF.17679.pdb	-HHHHHHHHHHHHHHHHHHHHHHHHH-	27	25	0	92.5926	0	92.3972	0.74	NZ_CP025278.1_ORF.74246	Salmonella	Alpha
CP007288.2_ORF.17679.pdb	-HHHHHHHHHHHHHHHHHHHHHHHHH-	27	25	0	92.5926	0	92.3972	0.74	NZ_CP025273.1_ORF.90392	Salmonella	Alpha
CP007288.2_ORF.17679.pdb	-HHHHHHHHHHHHHHHHHHHHHHHHH-	27	25	0	92.5926	0	92.3972	0.74	NZ_CP025276.1_ORF.84976	Salmonella	Alpha
CP007288.2_ORF.17679.pdb	-HHHHHHHHHHHHHHHHHHHHHHHHH-	27	25	0	92.5926	0	92.3972	0.74	NZ_CP037891.1_ORF.3661	Salmonella	Alpha
CP007288.2_ORF.17679.pdb	-HHHHHHHHHHHHHHHHHHHHHHHHH-	27	25	0	92.5926	0	92.3972	0.74	NZ_CP037892.1_ORF.89020	Salmonella	Alpha
CP007288.2_ORF.17679.pdb	-HHHHHHHHHHHHHHHHHHHHHHHHH-	27	25	0	92.5926	0	92.3972	0.74	NZ_CP037894.1_ORF.72061	Salmonella	Alpha
CP007288.2_ORF.17679.pdb	-HHHHHHHHHHHHHHHHHHHHHHHHH-	27	25	0	92.5926	0	92.3972	0.74	NZ_CP037960.1_ORF.52957	Salmonella	Alpha
CP007288.2_ORF.17679.pdb	-HHHHHHHHHHHHHHHHHHHHHHHHH-	27	25	0	92.5926	0	92.3972	0.74	NZ_CP020101.1_ORF.18116	Salmonella	Alpha
CP007288.2_ORF.17679.pdb	-HHHHHHHHHHHHHHHHHHHHHHHHH-	27	25	0	92.5926	0	92.3972	0.74	NZ_CP038591.1_ORF.925	Salmonella	Alpha
CP007288.2_ORF.17679.pdb	-HHHHHHHHHHHHHHHHHHHHHHHHH-	27	25	0	92.5926	0	92.3972	0.74	NZ_CP038593.1_ORF.925	Salmonella	Alpha
CP007288.2_ORF.17679.pdb	-HHHHHHHHHHHHHHHHHHHHHHHHH-	27	25	0	92.5926	0	92.3972	0.74	NZ_CP038601.1_ORF.34930	Salmonella	Alpha
CP007288.2_ORF.17679.pdb	-HHHHHHHHHHHHHHHHHHHHHHHHH-	27	25	0	92.5926	0	92.3972	0.74	NZ_CP038604.1_ORF.958	Salmonella	Alpha
CP007288.2_ORF.17679.pdb	-HHHHHHHHHHHHHHHHHHHHHHHHH-	27	25	0	92.5926	0	92.3972	0.74	NZ_CP019035.1_ORF.67946	Salmonella	Alpha
CP007288.2_ORF.17679.pdb	-HHHHHHHHHHHHHHHHHHHHHHHHH-	27	25	0	92.5926	0	92.3972	0.74	NC_020307.1_ORF.74654	Salmonella	Alpha
CP007288.2_ORF.17679.pdb	-HHHHHHHHHHHHHHHHHHHHHHHHH-	27	25	0	92.5926	0	92.3972	0.74	NC_021176.1_ORF.900	Salmonella	Alpha
CP007288.2_ORF.17679.pdb	-HHHHHHHHHHHHHHHHHHHHHHHHH-	27	25	0	92.5926	0	92.3972	0.74	NC_021812.2_ORF.2612	Salmonella	Alpha
CP007288.2_ORF.17679.pdb	-HHHHHHHHHHHHHHHHHHHHHHHHH-	27	25	0	92.5926	0	92.3972	0.74	NC_021810.1_ORF.7181	Salmonella	Alpha
CP007288.2_ORF.17679.pdb	-HHHHHHHHHHHHHHHHHHHHHHHHH-	27	25	0	92.5926	0	92.3972	0.74	NC_021818.1_ORF.22376	Salmonella	Alpha
CP007288.2_ORF.17679.pdb	-HHHHHHHHHHHHHHHHHHHHHHHHH-	27	25	0	92.5926	0	92.3972	0.74	NC_021814.1_ORF.74107	Salmonella	Alpha
CP007288.2_ORF.17679.pdb	-HHHHHHHHHHHHHHHHHHHHHHHHH-	27	25	0	92.5926	0	92.3972	0.74	NC_021820.1_ORF.22542	Salmonella	Alpha
CP007288.2_ORF.17679.pdb	-HHHHHHHHHHHHHHHHHHHHHHHHH-	27	25	0	92.5926	0	92.3972	0.74	NC_021870.1_ORF.17902	Salmonella	Alpha
CP007288.2_ORF.17679.pdb	-HHHHHHHHHHHHHHHHHHHHHHHHH-	27	25	0	92.5926	0	92.3972	0.74	NC_021844.1_ORF.87203	Salmonella	Alpha
CP007288.2_ORF.17679.pdb	-HHHHHHHHHHHHHHHHHHHHHHHHH-	27	25	0	92.5926	0	92.3972	0.74	NC_021902.1_ORF.21798	Salmonella	Alpha
CP007288.2_ORF.17679.pdb	-HHHHHHHHHHHHHHHHHHHHHHHHH-	27	25	0	92.5926	0	92.3972	0.74	NC_022221.1_ORF.867	Salmonella	Alpha
CP007288.2_ORF.17679.pdb	-HHHHHHHHHHHHHHHHHHHHHHHHH-	27	25	0	92.5926	0	92.3972	0.74	NC_022525.1_ORF.955	Salmonella	Alpha
CP007288.2_ORF.17679.pdb	-HHHHHHHHHHHHHHHHHHHHHHHHH-	27	25	0	92.5926	0	92.3972	0.74	NZ_CP016357.1_ORF.69964	Salmonella	Alpha
CP007288.2_ORF.17679.pdb	-HHHHHHHHHHHHHHHHHHHHHHHHH-	27	25	0	92.5926	0	92.3972	0.74	NZ_CP011259.2_ORF.71611	Salmonella	Alpha
CP007288.2_ORF.17679.pdb	-HHHHHHHHHHHHHHHHHHHHHHHHH-	27	25	0	92.5926	0	92.3972	0.74	NZ_CP019176.1_ORF.70656	Salmonella	Alpha
CP007288.2_ORF.17679.pdb	-HHHHHHHHHHHHHHHHHHHHHHHHH-	27	25	0	92.5926	0	92.3972	0.74	NZ_CP017727.1_ORF.53321	Salmonella	Alpha
CP007288.2_ORF.17679.pdb	-HHHHHHHHHHHHHHHHHHHHHHHHH-	27	25	0	92.5926	0	92.3972	0.74	NZ_CP017728.1_ORF.71887	Salmonella	Alpha
CP007288.2_ORF.17679.pdb	-HHHHHHHHHHHHHHHHHHHHHHHHH-	27	25	0	92.5926	0	92.3972	0.74	NZ_CP011396.1_ORF.53348	Salmonella	Alpha
CP007288.2_ORF.17679.pdb	-HHHHHHHHHHHHHHHHHHHHHHHHH-	27	25	0	92.5926	0	92.3972	0.74	NZ_CP007505.1_ORF.5901	Salmonella	Alpha
CP007288.2_ORF.17679.pdb	-HHHHHHHHHHHHHHHHHHHHHHHHH-	27	25	0	92.5926	0	92.3972	0.74	NZ_CP038595.1_ORF.947	Salmonella	Alpha
CP007288.2_ORF.17679.pdb	-HHHHHHHHHHHHHHHHHHHHHHHHH-	27	25	0	92.5926	0	92.3972	0.74	NZ_CP038608.1_ORF.958	Salmonella	Alpha
CP007288.2_ORF.17679.pdb	-HHHHHHHHHHHHHHHHHHHHHHHHH-	27	25	0	92.5926	0	92.3972	0.74	NZ_CP038847.1_ORF.35457	Salmonella	Alpha
CP007288.2_ORF.17679.pdb	-HHHHHHHHHHHHHHHHHHHHHHHHH-	27	25	0	92.5926	0	92.3972	0.74	NZ_CP038849.1_ORF.35983	Salmonella	Alpha
CP007288.2_ORF.17679.pdb	-HHHHHHHHHHHHHHHHHHHHHHHHH-	27	25	0	92.5926	0	92.3972	0.74	NZ_CP039277.1_ORF.17733	Salmonella	Alpha
CP007288.2_ORF.17679.pdb	-HHHHHHHHHHHHHHHHHHHHHHHHH-	27	25	0	92.5926	0	92.3972	0.74	NZ_CP039279.1_ORF.958	Salmonella	Alpha
CP007288.2_ORF.17679.pdb	-HHHHHHHHHHHHHHHHHHHHHHHHH-	27	25	0	92.5926	0	92.3972	0.74	NZ_CP039270.1_ORF.55831	Salmonella	Alpha
CP007288.2_ORF.17679.pdb	-HHHHHHHHHHHHHHHHHHHHHHHHH-	27	25	0	92.5926	0	92.3972	0.74	NZ_CP039463.1_ORF.87126	Salmonella	Alpha
CP007288.2_ORF.17679.pdb	-HHHHHHHHHHHHHHHHHHHHHHHHH-	27	25	0	92.5926	0	92.3972	0.74	NZ_CP039465.1_ORF.87254	Salmonella	Alpha
CP007288.2_ORF.17679.pdb	-HHHHHHHHHHHHHHHHHHHHHHHHH-	27	25	0	92.5926	0	92.3972	0.74	NZ_CP039482.1_ORF.87222	Salmonella	Alpha
CP007288.2_ORF.17679.pdb	-HHHHHHHHHHHHHHHHHHHHHHHHH-	27	25	0	92.5926	0	92.3972	0.74	NZ_CP039467.1_ORF.87085	Salmonella	Alpha
CP007288.2_ORF.17679.pdb	-HHHHHHHHHHHHHHHHHHHHHHHHH-	27	25	0	92.5926	0	92.3972	0.74	NZ_CP039469.1_ORF.87162	Salmonella	Alpha
CP007288.2_ORF.17679.pdb	-HHHHHHHHHHHHHHHHHHHHHHHHH-	27	25	0	92.5926	0	92.3972	0.74	NZ_CP039471.1_ORF.70248	Salmonella	Alpha
CP007288.2_ORF.17679.pdb	-HHHHHHHHHHHHHHHHHHHHHHHHH-	27	25	0	92.5926	0	92.3972	0.74	NZ_CP039486.1_ORF.53551	Salmonella	Alpha
CP007288.2_ORF.17679.pdb	-HHHHHHHHHHHHHHHHHHHHHHHHH-	27	25	0	92.5926	0	92.3972	0.74	NZ_CP039484.1_ORF.53540	Salmonella	Alpha
CP007288.2_ORF.17679.pdb	-HHHHHHHHHHHHHHHHHHHHHHHHH-	27	25	0	92.5926	0	92.3972	0.74	NZ_CP039473.1_ORF.87163	Salmonella	Alpha
CP007288.2_ORF.17679.pdb	-HHHHHHHHHHHHHHHHHHHHHHHHH-	27	25	0	92.5926	0	92.3972	0.74	NZ_CP039476.1_ORF.53553	Salmonella	Alpha
CP007288.2_ORF.17679.pdb	-HHHHHHHHHHHHHHHHHHHHHHHHH-	27	25	0	92.5926	0	92.3972	0.74	NZ_CP039477.1_ORF.70234	Salmonella	Alpha
CP007288.2_ORF.17679.pdb	-HHHHHHHHHHHHHHHHHHHHHHHHH-	27	25	0	92.5926	0	92.3972	0.74	NZ_CP039478.1_ORF.53556	Salmonella	Alpha
CP007288.2_ORF.17679.pdb	-HHHHHHHHHHHHHHHHHHHHHHHHH-	27	25	0	92.5926	0	92.3972	0.74	NZ_CP039480.1_ORF.70337	Salmonella	Alpha
CP007288.2_ORF.17679.pdb	-HHHHHHHHHHHHHHHHHHHHHHHHH-	27	25	0	92.5926	0	92.3972	0.74	NZ_CP039487.1_ORF.53508	Salmonella	Alpha
CP007288.2_ORF.17679.pdb	-HHHHHHHHHHHHHHHHHHHHHHHHH-	27	25	0	92.5926	0	92.3972	0.74	NZ_CP039491.1_ORF.53556	Salmonella	Alpha
CP007288.2_ORF.17679.pdb	-HHHHHHHHHHHHHHHHHHHHHHHHH-	27	25	0	92.5926	0	92.3972	0.74	NZ_CP039489.1_ORF.53550	Salmonella	Alpha
CP007288.2_ORF.17679.pdb	-HHHHHHHHHHHHHHHHHHHHHHHHH-	27	25	0	92.5926	0	92.3972	0.74	NZ_CP039493.1_ORF.70358	Salmonella	Alpha
CP007288.2_ORF.17679.pdb	-HHHHHHHHHHHHHHHHHHHHHHHHH-	27	25	0	92.5926	0	92.3972	0.74	NZ_CP039561.1_ORF.36532	Salmonella	Alpha
CP007288.2_ORF.17679.pdb	-HHHHHHHHHHHHHHHHHHHHHHHHH-	27	25	0	92.5926	0	92.3972	0.74	NZ_CP039558.1_ORF.17848	Salmonella	Alpha
CP007288.2_ORF.17679.pdb	-HHHHHHHHHHHHHHHHHHHHHHHHH-	27	25	0	92.5926	0	92.3972	0.74	NZ_CP039565.1_ORF.17851	Salmonella	Alpha
CP007288.2_ORF.17679.pdb	-HHHHHHHHHHHHHHHHHHHHHHHHH-	27	25	0	92.5926	0	92.3972	0.74	NZ_CP039564.1_ORF.36294	Salmonella	Alpha
CP007288.2_ORF.17679.pdb	-HHHHHHHHHHHHHHHHHHHHHHHHH-	27	25	0	92.5926	0	92.3972	0.74	NZ_CP039572.1_ORF.36211	Salmonella	Alpha
CP007288.2_ORF.17679.pdb	-HHHHHHHHHHHHHHHHHHHHHHHHH-	27	25	0	92.5926	0	92.3972	0.74	NZ_CP039585.1_ORF.35129	Salmonella	Alpha
CP007288.2_ORF.17679.pdb	-HHHHHHHHHHHHHHHHHHHHHHHHH-	27	25	0	92.5926	0	92.3972	0.74	NZ_CP039567.1_ORF.850	Salmonella	Alpha
CP007288.2_ORF.17679.pdb	-HHHHHHHHHHHHHHHHHHHHHHHHH-	27	25	0	92.5926	0	92.3972	0.74	NZ_CP039569.1_ORF.35809	Salmonella	Alpha
CP007288.2_ORF.17679.pdb	-HHHHHHHHHHHHHHHHHHHHHHHHH-	27	25	0	92.5926	0	92.3972	0.74	NZ_CP039579.1_ORF.35899	Salmonella	Alpha
CP007288.2_ORF.17679.pdb	-HHHHHHHHHHHHHHHHHHHHHHHHH-	27	25	0	92.5926	0	92.3972	0.74	NZ_CP039582.1_ORF.35716	Salmonella	Alpha
CP007288.2_ORF.17679.pdb	-HHHHHHHHHHHHHHHHHHHHHHHHH-	27	25	0	92.5926	0	92.3972	0.74	NZ_CP039591.1_ORF.36166	Salmonella	Alpha
CP007288.2_ORF.17679.pdb	-HHHHHHHHHHHHHHHHHHHHHHHHH-	27	25	0	92.5926	0	92.3972	0.74	NZ_CP039593.1_ORF.36509	Salmonella	Alpha
CP007288.2_ORF.17679.pdb	-HHHHHHHHHHHHHHHHHHHHHHHHH-	27	25	0	92.5926	0	92.3972	0.74	NZ_CP039595.1_ORF.926	Salmonella	Alpha
CP007288.2_ORF.17679.pdb	-HHHHHHHHHHHHHHHHHHHHHHHHH-	27	25	0	92.5926	0	92.3972	0.74	NZ_CP039599.1_ORF.36011	Salmonella	Alpha
CP007288.2_ORF.17679.pdb	-HHHHHHHHHHHHHHHHHHHHHHHHH-	27	25	0	92.5926	0	92.3972	0.74	NZ_CP039603.1_ORF.17884	Salmonella	Alpha
CP007288.2_ORF.17679.pdb	-HHHHHHHHHHHHHHHHHHHHHHHHH-	27	25	0	92.5926	0	92.3972	0.74	NZ_CP039607.1_ORF.36366	Salmonella	Alpha
CP007288.2_ORF.17679.pdb	-HHHHHHHHHHHHHHHHHHHHHHHHH-	27	25	0	92.5926	0	92.3972	0.74	NZ_CP039503.1_ORF.72886	Salmonella	Alpha
CP007288.2_ORF.17679.pdb	-HHHHHHHHHHHHHHHHHHHHHHHHH-	27	25	0	92.5926	0	92.3972	0.74	NZ_CP039509.1_ORF.72945	Salmonella	Alpha
CP007288.2_ORF.17679.pdb	-HHHHHHHHHHHHHHHHHHHHHHHHH-	27	25	0	92.5926	0	92.3972	0.74	NZ_CP039610.1_ORF.36257	Salmonella	Alpha
CP007288.2_ORF.17679.pdb	-HHHHHHHHHHHHHHHHHHHHHHHHH-	27	25	0	92.5926	0	92.3972	0.74	NZ_CP039588.1_ORF.36505	Salmonella	Alpha
CP007288.2_ORF.17679.pdb	-HHHHHHHHHHHHHHHHHHHHHHHHH-	27	25	0	92.5926	0	92.3972	0.74	NZ_CP039713.1_ORF.906	Salmonella	Alpha
CP007288.2_ORF.17679.pdb	-HHHHHHHHHHHHHHHHHHHHHHHHH-	27	25	0	92.5926	0	92.3972	0.74	NZ_CP039716.1_ORF.18232	Salmonella	Alpha
CP007288.2_ORF.17679.pdb	-HHHHHHHHHHHHHHHHHHHHHHHHH-	27	25	0	92.5926	0	92.3972	0.74	NZ_CP039719.1_ORF.911	Salmonella	Alpha
CP007288.2_ORF.17679.pdb	-HHHHHHHHHHHHHHHHHHHHHHHHH-	27	25	0	92.5926	0	92.3972	0.74	NZ_CP039854.1_ORF.34963	Salmonella	Alpha
CP007288.2_ORF.17679.pdb	-HHHHHHHHHHHHHHHHHHHHHHHHH-	27	25	0	92.5926	0	92.3972	0.74	NZ_CP039856.1_ORF.36380	Salmonella	Alpha
CP007288.2_ORF.17679.pdb	-HHHHHHHHHHHHHHHHHHHHHHHHH-	27	25	0	92.5926	0	92.3972	0.74	NZ_CP039860.1_ORF.36520	Salmonella	Alpha
CP007288.2_ORF.17679.pdb	-HHHHHHHHHHHHHHHHHHHHHHHHH-	27	25	0	92.5926	0	92.3972	0.74	NZ_CP029029.1_ORF.69035	Salmonella	Alpha
CP007288.2_ORF.17679.pdb	-HHHHHHHHHHHHHHHHHHHHHHHHH-	27	25	0	92.5926	0	92.3972	0.74	NZ_CP028131.1_ORF.70233	Salmonella	Alpha
CP007288.2_ORF.17679.pdb	-HHHHHHHHHHHHHHHHHHHHHHHHH-	27	25	0	92.5926	0	92.3972	0.74	NZ_CP028900.1_ORF.55170	Salmonella	Alpha
CP007288.2_ORF.17679.pdb	-HHHHHHHHHHHHHHHHHHHHHHHHH-	27	25	0	92.5926	0	92.3972	0.74	NZ_CP040701.1_ORF.74764	Salmonella	Alpha
CP007288.2_ORF.17679.pdb	-HHHHHHHHHHHHHHHHHHHHHHHHH-	27	25	0	92.5926	0	92.3972	0.74	NZ_CP040318.1_ORF.18474	Salmonella	Alpha
CP007288.2_ORF.17679.pdb	-HHHHHHHHHHHHHHHHHHHHHHHHH-	27	25	0	92.5926	0	92.3972	0.74	NZ_CP040321.1_ORF.36044	Salmonella	Alpha
CP007288.2_ORF.17679.pdb	-HHHHHHHHHHHHHHHHHHHHHHHHH-	27	25	0	92.5926	0	92.3972	0.74	NZ_CP040379.1_ORF.52341	Salmonella	Alpha
CP007288.2_ORF.17679.pdb	-HHHHHHHHHHHHHHHHHHHHHHHHH-	27	25	0	92.5926	0	92.3972	0.74	NZ_CP040380.1_ORF.68471	Salmonella	Alpha
CP007288.2_ORF.17679.pdb	-HHHHHHHHHHHHHHHHHHHHHHHHH-	27	25	0	92.5926	0	92.3972	0.74	NZ_CP040458.1_ORF.74488	Salmonella	Alpha
CP007288.2_ORF.17679.pdb	-HHHHHHHHHHHHHHHHHHHHHHHHH-	27	25	0	92.5926	0	92.3972	0.74	NZ_CP040575.1_ORF.89862	Salmonella	Alpha
CP007288.2_ORF.17679.pdb	-HHHHHHHHHHHHHHHHHHHHHHHHH-	27	25	0	92.5926	0	92.3972	0.74	NZ_CP040562.1_ORF.73157	Salmonella	Alpha
CP007288.2_ORF.17679.pdb	-HHHHHHHHHHHHHHHHHHHHHHHHH-	27	25	0	92.5926	0	92.3972	0.74	NZ_CP040564.1_ORF.90303	Salmonella	Alpha
CP007288.2_ORF.17679.pdb	-HHHHHHHHHHHHHHHHHHHHHHHHH-	27	25	0	92.5926	0	92.3972	0.74	NZ_CP040566.1_ORF.55115	Salmonella	Alpha
CP007288.2_ORF.17679.pdb	-HHHHHHHHHHHHHHHHHHHHHHHHH-	27	25	0	92.5926	0	92.3972	0.74	NZ_CP040568.1_ORF.91937	Salmonella	Alpha
CP007288.2_ORF.17679.pdb	-HHHHHHHHHHHHHHHHHHHHHHHHH-	27	25	0	92.5926	0	92.3972	0.74	NZ_CP040644.1_ORF.86440	Salmonella	Alpha
CP007288.2_ORF.17679.pdb	-HHHHHHHHHHHHHHHHHHHHHHHHH-	27	25	0	92.5926	0	92.3972	0.74	NZ_CP040646.1_ORF.69501	Salmonella	Alpha
CP007288.2_ORF.17679.pdb	-HHHHHHHHHHHHHHHHHHHHHHHHH-	27	25	0	92.5926	0	92.3972	0.74	NZ_CP040648.1_ORF.35613	Salmonella	Alpha
CP007288.2_ORF.17679.pdb	-HHHHHHHHHHHHHHHHHHHHHHHHH-	27	25	0	92.5926	0	92.3972	0.74	NZ_CP040651.1_ORF.36148	Salmonella	Alpha
CP007288.2_ORF.17679.pdb	-HHHHHHHHHHHHHHHHHHHHHHHHH-	27	25	0	92.5926	0	92.3972	0.74	NZ_CP040700.1_ORF.70931	Salmonella	Alpha
CP007288.2_ORF.17679.pdb	-HHHHHHHHHHHHHHHHHHHHHHHHH-	27	25	0	92.5926	0	92.3972	0.74	NZ_CP040668.1_ORF.35980	Salmonella	Alpha
CP007288.2_ORF.17679.pdb	-HHHHHHHHHHHHHHHHHHHHHHHHH-	27	25	0	92.5926	0	92.3972	0.74	NZ_CP053417.1_ORF.95095	Salmonella	Alpha
CP007288.2_ORF.17679.pdb	-HHHHHHHHHHHHHHHHHHHHHHHHH-	27	25	0	92.5926	0	92.3972	0.74	NZ_CP034479.1_ORF.89623	Salmonella	Alpha
CP007288.2_ORF.17679.pdb	-HHHHHHHHHHHHHHHHHHHHHHHHH-	27	25	0	92.5926	0	92.3972	0.74	NZ_CP053416.1_ORF.10171	Salmonella	Alpha
CP007288.2_ORF.17679.pdb	-HHHHHHHHHHHHHHHHHHHHHHHHH-	27	25	0	92.5926	0	92.3972	0.74	NZ_CP025445.1_ORF.34444	Salmonella	Alpha
CP007288.2_ORF.17679.pdb	-HHHHHHHHHHHHHHHHHHHHHHHHH-	27	25	0	92.5926	0	92.3972	0.74	NZ_CP025447.1_ORF.941	Salmonella	Alpha
CP007288.2_ORF.17679.pdb	-HHHHHHHHHHHHHHHHHHHHHHHHH-	27	25	0	92.5926	0	92.3972	0.74	NZ_CP025450.1_ORF.35025	Salmonella	Alpha
CP007288.2_ORF.17679.pdb	-HHHHHHHHHHHHHHHHHHHHHHHHH-	27	25	0	92.5926	0	92.3972	0.74	NZ_CP025452.1_ORF.35152	Salmonella	Alpha
CP007288.2_ORF.17679.pdb	-HHHHHHHHHHHHHHHHHHHHHHHHH-	27	25	0	92.5926	0	92.3972	0.74	NZ_CP025446.1_ORF.35157	Salmonella	Alpha
CP007288.2_ORF.17679.pdb	-HHHHHHHHHHHHHHHHHHHHHHHHH-	27	25	0	92.5926	0	92.3972	0.74	NZ_CP025448.1_ORF.941	Salmonella	Alpha
CP007288.2_ORF.17679.pdb	-HHHHHHHHHHHHHHHHHHHHHHHHH-	27	25	0	92.5926	0	92.3972	0.74	NZ_CP025449.1_ORF.34834	Salmonella	Alpha
CP007288.2_ORF.17679.pdb	-HHHHHHHHHHHHHHHHHHHHHHHHH-	27	25	0	92.5926	0	92.3972	0.74	NZ_CP025451.1_ORF.35130	Salmonella	Alpha
CP007288.2_ORF.17679.pdb	-HHHHHHHHHHHHHHHHHHHHHHHHH-	27	25	0	92.5926	0	92.3972	0.74	NZ_CP025453.1_ORF.35277	Salmonella	Alpha
CP007288.2_ORF.17679.pdb	-HHHHHHHHHHHHHHHHHHHHHHHHH-	27	25	0	92.5926	0	92.3972	0.74	NZ_CP025454.1_ORF.941	Salmonella	Alpha
CP007288.2_ORF.17679.pdb	-HHHHHHHHHHHHHHHHHHHHHHHHH-	27	25	0	92.5926	0	92.3972	0.74	NZ_CP039169.1_ORF.90213	Salmonella	Alpha
CP007288.2_ORF.17679.pdb	-HHHHHHHHHHHHHHHHHHHHHHHHH-	27	25	0	92.5926	0	92.3972	0.74	NZ_CP040900.1_ORF.88683	Salmonella	Alpha
CP007288.2_ORF.17679.pdb	-HHHHHHHHHHHHHHHHHHHHHHHHH-	27	25	0	92.5926	0	92.3972	0.74	NZ_CP041005.1_ORF.72888	Salmonella	Alpha
CP007288.2_ORF.17679.pdb	-HHHHHHHHHHHHHHHHHHHHHHHHH-	27	25	0	92.5926	0	92.3972	0.74	NZ_CP029839.1_ORF.35422	Salmonella	Alpha
CP007288.2_ORF.17679.pdb	-HHHHHHHHHHHHHHHHHHHHHHHHH-	27	25	0	92.5926	0	92.3972	0.74	NZ_CP041026.1_ORF.36296	Salmonella	Alpha
CP007288.2_ORF.17679.pdb	-HHHHHHHHHHHHHHHHHHHHHHHHH-	27	25	0	92.5926	0	92.3972	0.74	NZ_CP069166.1_ORF.72578	Salmonella	Alpha
CP007288.2_ORF.17679.pdb	-HHHHHHHHHHHHHHHHHHHHHHHHH-	27	25	0	92.5926	0	92.3972	0.74	NZ_CP050833.1_ORF.87544	Salmonella	Alpha
CP007288.2_ORF.17679.pdb	-HHHHHHHHHHHHHHHHHHHHHHHHH-	27	25	0	92.5926	0	92.3972	0.74	NZ_CP041171.1_ORF.87852	Salmonella	Alpha
CP007288.2_ORF.17679.pdb	-HHHHHHHHHHHHHHHHHHHHHHHHH-	27	25	0	92.5926	0	92.3972	0.74	NZ_CP041173.1_ORF.14641	Salmonella	Alpha
CP007288.2_ORF.17679.pdb	-HHHHHHHHHHHHHHHHHHHHHHHHH-	27	25	0	92.5926	0	92.3972	0.74	NZ_CP041179.1_ORF.54285	Salmonella	Alpha
CP007288.2_ORF.17679.pdb	-HHHHHHHHHHHHHHHHHHHHHHHHH-	27	25	0	92.5926	0	92.3972	0.74	NZ_CP041176.1_ORF.69585	Salmonella	Alpha
CP007288.2_ORF.17679.pdb	-HHHHHHHHHHHHHHHHHHHHHHHHH-	27	25	0	92.5926	0	92.3972	0.74	NZ_CP041181.1_ORF.71287	Salmonella	Alpha
CP007288.2_ORF.17679.pdb	-HHHHHHHHHHHHHHHHHHHHHHHHH-	27	25	0	92.5926	0	92.3972	0.74	NZ_CP041184.1_ORF.87299	Salmonella	Alpha
CP007288.2_ORF.17679.pdb	-HHHHHHHHHHHHHHHHHHHHHHHHH-	27	25	0	92.5926	0	92.3972	0.74	NZ_CP041183.1_ORF.87498	Salmonella	Alpha
CP007288.2_ORF.17679.pdb	-HHHHHHHHHHHHHHHHHHHHHHHHH-	27	25	0	92.5926	0	92.3972	0.74	NZ_AP019692.1_ORF.56790	Salmonella	Alpha
CP007288.2_ORF.17679.pdb	-HHHHHHHHHHHHHHHHHHHHHHHHH-	27	25	0	92.5926	0	92.3972	0.74	NZ_CP040686.1_ORF.36382	Salmonella	Alpha
CP007288.2_ORF.17679.pdb	-HHHHHHHHHHHHHHHHHHHHHHHHH-	27	25	0	92.5926	0	92.3972	0.74	NZ_CP030749.1_ORF.75822	Salmonella	Alpha
CP007288.2_ORF.17679.pdb	-HHHHHHHHHHHHHHHHHHHHHHHHH-	27	25	0	92.5926	0	92.3972	0.74	NZ_CP030029.1_ORF.55156	Salmonella	Alpha
CP007288.2_ORF.17679.pdb	-HHHHHHHHHHHHHHHHHHHHHHHHH-	27	25	0	92.5926	0	92.3972	0.74	NZ_CP032304.1_ORF.58120	Salmonella	Alpha
CP007288.2_ORF.17679.pdb	-HHHHHHHHHHHHHHHHHHHHHHHHH-	27	25	0	92.5926	0	92.3972	0.74	NZ_CP035301.1_ORF.90980	Salmonella	Alpha
CP007288.2_ORF.17679.pdb	-HHHHHHHHHHHHHHHHHHHHHHHHH-	27	25	0	92.5926	0	92.3972	0.74	NZ_CP043214.1_ORF.53973	Salmonella	Alpha
CP007288.2_ORF.17679.pdb	-HHHHHHHHHHHHHHHHHHHHHHHHH-	27	25	0	92.5926	0	92.3972	0.74	NZ_CP043222.1_ORF.83192	Salmonella	Alpha
CP007288.2_ORF.17679.pdb	-HHHHHHHHHHHHHHHHHHHHHHHHH-	27	25	0	92.5926	0	92.3972	0.74	NZ_CP043399.1_ORF.35397	Salmonella	Alpha
CP007288.2_ORF.17679.pdb	-HHHHHHHHHHHHHHHHHHHHHHHHH-	27	25	0	92.5926	0	92.3972	0.74	NZ_CP043401.1_ORF.35458	Salmonella	Alpha
CP007288.2_ORF.17679.pdb	-HHHHHHHHHHHHHHHHHHHHHHHHH-	27	25	0	92.5926	0	92.3972	0.74	NZ_CP043402.1_ORF.35525	Salmonella	Alpha
CP007288.2_ORF.17679.pdb	-HHHHHHHHHHHHHHHHHHHHHHHHH-	27	25	0	92.5926	0	92.3972	0.74	NZ_CP043400.1_ORF.35524	Salmonella	Alpha
CP007288.2_ORF.17679.pdb	-HHHHHHHHHHHHHHHHHHHHHHHHH-	27	25	0	92.5926	0	92.3972	0.74	NZ_CP043433.1_ORF.53225	Salmonella	Alpha
CP007288.2_ORF.17679.pdb	-HHHHHHHHHHHHHHHHHHHHHHHHH-	27	25	0	92.5926	0	92.3972	0.74	NZ_CP041699.1_ORF.74063	Salmonella	Alpha
CP007288.2_ORF.17679.pdb	-HHHHHHHHHHHHHHHHHHHHHHHHH-	27	25	0	92.5926	0	92.3972	0.74	NZ_CP043773.1_ORF.72208	Salmonella	Alpha
CP007288.2_ORF.17679.pdb	-HHHHHHHHHHHHHHHHHHHHHHHHH-	27	25	0	92.5926	0	92.3972	0.74	NZ_CP044177.1_ORF.36509	Salmonella	Alpha
CP007288.2_ORF.17679.pdb	-HHHHHHHHHHHHHHHHHHHHHHHHH-	27	25	0	92.5926	0	92.3972	0.74	NZ_CP044200.1_ORF.29707	Salmonella	Alpha
CP007288.2_ORF.17679.pdb	-HHHHHHHHHHHHHHHHHHHHHHHHH-	27	25	0	92.5926	0	92.3972	0.74	NZ_CP044203.1_ORF.32629	Salmonella	Alpha
CP007288.2_ORF.17679.pdb	-HHHHHHHHHHHHHHHHHHHHHHHHH-	27	25	0	92.5926	0	92.3972	0.74	NZ_CP044181.1_ORF.79744	Salmonella	Alpha
CP007288.2_ORF.17679.pdb	-HHHHHHHHHHHHHHHHHHHHHHHHH-	27	25	0	92.5926	0	92.3972	0.74	NZ_CP044184.1_ORF.11100	Salmonella	Alpha
CP007288.2_ORF.17679.pdb	-HHHHHHHHHHHHHHHHHHHHHHHHH-	27	25	0	92.5926	0	92.3972	0.74	NZ_CP044186.1_ORF.44729	Salmonella	Alpha
CP007288.2_ORF.17679.pdb	-HHHHHHHHHHHHHHHHHHHHHHHHH-	27	25	0	92.5926	0	92.3972	0.74	NZ_CP044188.1_ORF.104181	Salmonella	Alpha
CP007288.2_ORF.17679.pdb	-HHHHHHHHHHHHHHHHHHHHHHHHH-	27	25	0	92.5926	0	92.3972	0.74	NZ_CP044257.1_ORF.54187	Salmonella	Alpha
CP007288.2_ORF.17679.pdb	-HHHHHHHHHHHHHHHHHHHHHHHHH-	27	25	0	92.5926	0	92.3972	0.74	NZ_CP043027.1_ORF.37819	Salmonella	Alpha
CP007288.2_ORF.17679.pdb	-HHHHHHHHHHHHHHHHHHHHHHHHH-	27	25	0	92.5926	0	92.3972	0.74	NZ_CP035915.1_ORF.91278	Salmonella	Alpha
CP007288.2_ORF.17679.pdb	-HHHHHHHHHHHHHHHHHHHHHHHHH-	27	25	0	92.5926	0	92.3972	0.74	NZ_CP035917.1_ORF.92345	Salmonella	Alpha
CP007288.2_ORF.17679.pdb	-HHHHHHHHHHHHHHHHHHHHHHHHH-	27	25	0	92.5926	0	92.3972	0.74	NZ_CP044957.1_ORF.18021	Salmonella	Alpha
CP007288.2_ORF.17679.pdb	-HHHHHHHHHHHHHHHHHHHHHHHHH-	27	25	0	92.5926	0	92.3972	0.74	NZ_CP044961.1_ORF.18616	Salmonella	Alpha
CP007288.2_ORF.17679.pdb	-HHHHHHHHHHHHHHHHHHHHHHHHH-	27	25	0	92.5926	0	92.3972	0.74	NZ_CP044967.1_ORF.70741	Salmonella	Alpha
CP007288.2_ORF.17679.pdb	-HHHHHHHHHHHHHHHHHHHHHHHHH-	27	25	0	92.5926	0	92.3972	0.74	NZ_CP045038.1_ORF.93829	Salmonella	Alpha
CP007288.2_ORF.17679.pdb	-HHHHHHHHHHHHHHHHHHHHHHHHH-	27	25	0	92.5926	0	92.3972	0.74	NZ_CP045447.1_ORF.68732	Salmonella	Alpha
CP007288.2_ORF.17679.pdb	-HHHHHHHHHHHHHHHHHHHHHHHHH-	27	25	0	92.5926	0	92.3972	0.74	NZ_CP045444.1_ORF.69222	Salmonella	Alpha
CP007288.2_ORF.17679.pdb	-HHHHHHHHHHHHHHHHHHHHHHHHH-	27	25	0	92.5926	0	92.3972	0.74	NZ_CP032490.1_ORF.35214	Salmonella	Alpha
CP007288.2_ORF.17679.pdb	-HHHHHHHHHHHHHHHHHHHHHHHHH-	27	25	0	92.5926	0	92.3972	0.74	NZ_CP032494.1_ORF.34792	Salmonella	Alpha
CP007288.2_ORF.17679.pdb	-HHHHHHHHHHHHHHHHHHHHHHHHH-	27	25	0	92.5926	0	92.3972	0.74	NZ_CP045753.1_ORF.12314	Salmonella	Alpha
CP007288.2_ORF.17679.pdb	-HHHHHHHHHHHHHHHHHHHHHHHHH-	27	25	0	92.5926	0	92.3972	0.74	NZ_CP045754.1_ORF.12001	Salmonella	Alpha
CP007288.2_ORF.17679.pdb	-HHHHHHHHHHHHHHHHHHHHHHHHH-	27	25	0	92.5926	0	92.3972	0.74	NZ_CP045757.1_ORF.89781	Salmonella	Alpha
CP007288.2_ORF.17679.pdb	-HHHHHHHHHHHHHHHHHHHHHHHHH-	27	25	0	92.5926	0	92.3972	0.74	NZ_CP045766.1_ORF.65088	Salmonella	Alpha
CP007288.2_ORF.17679.pdb	-HHHHHHHHHHHHHHHHHHHHHHHHH-	27	25	0	92.5926	0	92.3972	0.74	NZ_CP045762.1_ORF.21076	Salmonella	Alpha
CP007288.2_ORF.17679.pdb	-HHHHHHHHHHHHHHHHHHHHHHHHH-	27	25	0	92.5926	0	92.3972	0.74	NZ_CP045761.1_ORF.41415	Salmonella	Alpha
CP007288.2_ORF.17679.pdb	-HHHHHHHHHHHHHHHHHHHHHHHHH-	27	25	0	92.5926	0	92.3972	0.74	NZ_CP045759.1_ORF.89772	Salmonella	Alpha
CP007288.2_ORF.17679.pdb	-HHHHHHHHHHHHHHHHHHHHHHHHH-	27	25	0	92.5926	0	92.3972	0.74	NZ_CP045831.1_ORF.70404	Salmonella	Alpha
CP007288.2_ORF.17679.pdb	-HHHHHHHHHHHHHHHHHHHHHHHHH-	27	25	0	92.5926	0	92.3972	0.74	NZ_CP045056.1_ORF.893	Salmonella	Alpha
CP007288.2_ORF.17679.pdb	-HHHHHHHHHHHHHHHHHHHHHHHHH-	27	25	0	92.5926	0	92.3972	0.74	NZ_CP045059.1_ORF.35843	Salmonella	Alpha
CP007288.2_ORF.17679.pdb	-HHHHHHHHHHHHHHHHHHHHHHHHH-	27	25	0	92.5926	0	92.3972	0.74	NZ_CP045063.1_ORF.893	Salmonella	Alpha
CP007288.2_ORF.17679.pdb	-HHHHHHHHHHHHHHHHHHHHHHHHH-	27	25	0	92.5926	0	92.3972	0.74	NZ_CP045945.1_ORF.70147	Salmonella	Alpha
CP007288.2_ORF.17679.pdb	-HHHHHHHHHHHHHHHHHHHHHHHHH-	27	25	0	92.5926	0	92.3972	0.74	NZ_CP045947.1_ORF.91915	Salmonella	Alpha
CP007288.2_ORF.17679.pdb	-HHHHHHHHHHHHHHHHHHHHHHHHH-	27	25	0	92.5926	0	92.3972	0.74	NZ_CP045949.1_ORF.72440	Salmonella	Alpha
CP007288.2_ORF.17679.pdb	-HHHHHHHHHHHHHHHHHHHHHHHHH-	27	25	0	92.5926	0	92.3972	0.74	NZ_CP045958.1_ORF.53174	Salmonella	Alpha
CP007288.2_ORF.17679.pdb	-HHHHHHHHHHHHHHHHHHHHHHHHH-	27	25	0	92.5926	0	92.3972	0.74	NZ_CP045952.1_ORF.92815	Salmonella	Alpha
CP007288.2_ORF.17679.pdb	-HHHHHHHHHHHHHHHHHHHHHHHHH-	27	25	0	92.5926	0	92.3972	0.74	NZ_CP045954.1_ORF.53860	Salmonella	Alpha
CP007288.2_ORF.17679.pdb	-HHHHHHHHHHHHHHHHHHHHHHHHH-	27	25	0	92.5926	0	92.3972	0.74	NZ_CP045955.1_ORF.53263	Salmonella	Alpha
CP007288.2_ORF.17679.pdb	-HHHHHHHHHHHHHHHHHHHHHHHHH-	27	25	0	92.5926	0	92.3972	0.74	NZ_CP045956.1_ORF.69132	Salmonella	Alpha
CP007288.2_ORF.17679.pdb	-HHHHHHHHHHHHHHHHHHHHHHHHH-	27	25	0	92.5926	0	92.3972	0.74	NZ_CP043662.1_ORF.38286	Salmonella	Alpha
CP007288.2_ORF.17679.pdb	-HHHHHHHHHHHHHHHHHHHHHHHHH-	27	25	0	92.5926	0	92.3972	0.74	NZ_CP043664.1_ORF.55583	Salmonella	Alpha
CP007288.2_ORF.17679.pdb	-HHHHHHHHHHHHHHHHHHHHHHHHH-	27	25	0	92.5926	0	92.3972	0.74	NZ_CP043667.1_ORF.72580	Salmonella	Alpha
CP007288.2_ORF.17679.pdb	-HHHHHHHHHHHHHHHHHHHHHHHHH-	27	25	0	92.5926	0	92.3972	0.74	NZ_CP034177.1_ORF.86662	Salmonella	Alpha
CP007288.2_ORF.17679.pdb	-HHHHHHHHHHHHHHHHHHHHHHHHH-	27	25	0	92.5926	0	92.3972	0.74	NZ_CP033360.1_ORF.3854	Salmonella	Alpha
CP007288.2_ORF.17679.pdb	-HHHHHHHHHHHHHHHHHHHHHHHHH-	27	25	0	92.5926	0	92.3972	0.74	NZ_CP033384.2_ORF.88384	Salmonella	Alpha
CP007288.2_ORF.17679.pdb	-HHHHHHHHHHHHHHHHHHHHHHHHH-	27	25	0	92.5926	0	92.3972	0.74	NZ_CP033387.2_ORF.88033	Salmonella	Alpha
CP007288.2_ORF.17679.pdb	-HHHHHHHHHHHHHHHHHHHHHHHHH-	27	25	0	92.5926	0	92.3972	0.74	NZ_CP046277.1_ORF.88400	Salmonella	Alpha
CP007288.2_ORF.17679.pdb	-HHHHHHHHHHHHHHHHHHHHHHHHH-	27	25	0	92.5926	0	92.3972	0.74	NZ_CP046278.1_ORF.79344	Salmonella	Alpha
CP007288.2_ORF.17679.pdb	-HHHHHHHHHHHHHHHHHHHHHHHHH-	27	25	0	92.5926	0	92.3972	0.74	NZ_CP046279.1_ORF.44676	Salmonella	Alpha
CP007288.2_ORF.17679.pdb	-HHHHHHHHHHHHHHHHHHHHHHHHH-	27	25	0	92.5926	0	92.3972	0.74	NZ_CP046280.1_ORF.33921	Salmonella	Alpha
CP007288.2_ORF.17679.pdb	-HHHHHHHHHHHHHHHHHHHHHHHHH-	27	25	0	92.5926	0	92.3972	0.74	NZ_CP046283.1_ORF.91200	Salmonella	Alpha
CP007288.2_ORF.17679.pdb	-HHHHHHHHHHHHHHHHHHHHHHHHH-	27	25	0	92.5926	0	92.3972	0.74	NZ_CP046291.1_ORF.78968	Salmonella	Alpha
CP007288.2_ORF.17679.pdb	-HHHHHHHHHHHHHHHHHHHHHHHHH-	27	25	0	92.5926	0	92.3972	0.74	NZ_CP046429.1_ORF.55680	Salmonella	Alpha
CP007288.2_ORF.17679.pdb	-HHHHHHHHHHHHHHHHHHHHHHHHH-	27	25	0	92.5926	0	92.3972	0.74	NZ_CP036174.1_ORF.36179	Salmonella	Alpha
CP007288.2_ORF.17679.pdb	-HHHHHHHHHHHHHHHHHHHHHHHHH-	27	25	0	92.5926	0	92.3972	0.74	NZ_CP037882.1_ORF.36460	Salmonella	Alpha
CP007288.2_ORF.17679.pdb	-HHHHHHHHHHHHHHHHHHHHHHHHH-	27	25	0	92.5926	0	92.3972	0.74	NZ_CP037874.1_ORF.17940	Salmonella	Alpha
CP007288.2_ORF.17679.pdb	-HHHHHHHHHHHHHHHHHHHHHHHHH-	27	25	0	92.5926	0	92.3972	0.74	NZ_CP037877.1_ORF.17845	Salmonella	Alpha
CP007288.2_ORF.17679.pdb	-HHHHHHHHHHHHHHHHHHHHHHHHH-	27	25	0	92.5926	0	92.3972	0.74	NZ_CP037879.1_ORF.36319	Salmonella	Alpha
CP007288.2_ORF.17679.pdb	-HHHHHHHHHHHHHHHHHHHHHHHHH-	27	25	0	92.5926	0	92.3972	0.74	NZ_CP037881.1_ORF.36731	Salmonella	Alpha
CP007288.2_ORF.17679.pdb	-HHHHHHHHHHHHHHHHHHHHHHHHH-	27	25	0	92.5926	0	92.3972	0.74	NZ_CP047115.1_ORF.92868	Salmonella	Alpha
CP007288.2_ORF.17679.pdb	-HHHHHHHHHHHHHHHHHHHHHHHHH-	27	25	0	92.5926	0	92.3972	0.74	NZ_CP047323.1_ORF.35490	Salmonella	Alpha
CP007288.2_ORF.17679.pdb	-HHHHHHHHHHHHHHHHHHHHHHHHH-	27	25	0	92.5926	0	92.3972	0.74	NZ_CP041973.1_ORF.17242	Salmonella	Alpha
CP007288.2_ORF.17679.pdb	-HHHHHHHHHHHHHHHHHHHHHHHHH-	27	25	0	92.5926	0	92.3972	0.74	NZ_CP041976.1_ORF.73950	Salmonella	Alpha
CP007288.2_ORF.17679.pdb	-HHHHHHHHHHHHHHHHHHHHHHHHH-	27	25	0	92.5926	0	92.3972	0.74	NZ_CP047881.1_ORF.36649	Salmonella	Alpha
CP007288.2_ORF.17679.pdb	-HHHHHHHHHHHHHHHHHHHHHHHHH-	27	25	0	92.5926	0	92.3972	0.74	NZ_CP043509.1_ORF.56293	Salmonella	Alpha
CP007288.2_ORF.17679.pdb	-HHHHHHHHHHHHHHHHHHHHHHHHH-	27	25	0	92.5926	0	92.3972	0.74	NZ_CP035547.1_ORF.1033	Salmonella	Alpha
CP007288.2_ORF.17679.pdb	-HHHHHHHHHHHHHHHHHHHHHHHHH-	27	25	0	92.5926	0	92.3972	0.74	NZ_CP045458.1_ORF.61739	Salmonella	Alpha
CP007288.2_ORF.17679.pdb	-HHHHHHHHHHHHHHHHHHHHHHHHH-	27	25	0	92.5926	0	92.3972	0.74	NZ_CP045464.1_ORF.80283	Salmonella	Alpha
CP007288.2_ORF.17679.pdb	-HHHHHHHHHHHHHHHHHHHHHHHHH-	27	25	0	92.5926	0	92.3972	0.74	NZ_CP045465.1_ORF.98017	Salmonella	Alpha
CP007288.2_ORF.17679.pdb	-HHHHHHHHHHHHHHHHHHHHHHHHH-	27	25	0	92.5926	0	92.3972	0.74	NZ_CP045466.1_ORF.61907	Salmonella	Alpha
CP007288.2_ORF.17679.pdb	-HHHHHHHHHHHHHHHHHHHHHHHHH-	27	25	0	92.5926	0	92.3972	0.74	NZ_CP045461.1_ORF.78583	Salmonella	Alpha
CP007288.2_ORF.17679.pdb	-HHHHHHHHHHHHHHHHHHHHHHHHH-	27	25	0	92.5926	0	92.3972	0.74	NZ_CP045509.1_ORF.61604	Salmonella	Alpha
CP007288.2_ORF.17679.pdb	-HHHHHHHHHHHHHHHHHHHHHHHHH-	27	25	0	92.5926	0	92.3972	0.74	NZ_CP045513.1_ORF.97312	Salmonella	Alpha
CP007288.2_ORF.17679.pdb	-HHHHHHHHHHHHHHHHHHHHHHHHH-	27	25	0	92.5926	0	92.3972	0.74	NZ_CP045515.1_ORF.95277	Salmonella	Alpha
CP007288.2_ORF.17679.pdb	-HHHHHHHHHHHHHHHHHHHHHHHHH-	27	25	0	92.5926	0	92.3972	0.74	NZ_CP045516.1_ORF.78284	Salmonella	Alpha
CP007288.2_ORF.17679.pdb	-HHHHHHHHHHHHHHHHHHHHHHHHH-	27	25	0	92.5926	0	92.3972	0.74	NZ_CP045518.1_ORF.78323	Salmonella	Alpha
CP007288.2_ORF.17679.pdb	-HHHHHHHHHHHHHHHHHHHHHHHHH-	27	25	0	92.5926	0	92.3972	0.74	NZ_CP050706.1_ORF.69450	Salmonella	Alpha
CP007288.2_ORF.17679.pdb	-HHHHHHHHHHHHHHHHHHHHHHHHH-	27	25	0	92.5926	0	92.3972	0.74	NZ_CP050750.1_ORF.92358	Salmonella	Alpha
CP007288.2_ORF.17679.pdb	-HHHHHHHHHHHHHHHHHHHHHHHHH-	27	25	0	92.5926	0	92.3972	0.74	NZ_CP050709.1_ORF.69655	Salmonella	Alpha
CP007288.2_ORF.17679.pdb	-HHHHHHHHHHHHHHHHHHHHHHHHH-	27	25	0	92.5926	0	92.3972	0.74	NZ_CP050716.1_ORF.53103	Salmonella	Alpha
CP007288.2_ORF.17679.pdb	-HHHHHHHHHHHHHHHHHHHHHHHHH-	27	25	0	92.5926	0	92.3972	0.74	NZ_CP050712.1_ORF.86535	Salmonella	Alpha
CP007288.2_ORF.17679.pdb	-HHHHHHHHHHHHHHHHHHHHHHHHH-	27	25	0	92.5926	0	92.3972	0.74	NZ_CP050721.1_ORF.20648	Salmonella	Alpha
CP007288.2_ORF.17679.pdb	-HHHHHHHHHHHHHHHHHHHHHHHHH-	27	25	0	92.5926	0	92.3972	0.74	NZ_CP050723.1_ORF.69705	Salmonella	Alpha
CP007288.2_ORF.17679.pdb	-HHHHHHHHHHHHHHHHHHHHHHHHH-	27	25	0	92.5926	0	92.3972	0.74	NZ_CP050728.1_ORF.74451	Salmonella	Alpha
CP007288.2_ORF.17679.pdb	-HHHHHHHHHHHHHHHHHHHHHHHHH-	27	25	0	92.5926	0	92.3972	0.74	NZ_CP050731.1_ORF.93246	Salmonella	Alpha
CP007288.2_ORF.17679.pdb	-HHHHHHHHHHHHHHHHHHHHHHHHH-	27	25	0	92.5926	0	92.3972	0.74	NZ_CP050734.1_ORF.90429	Salmonella	Alpha
CP007288.2_ORF.17679.pdb	-HHHHHHHHHHHHHHHHHHHHHHHHH-	27	25	0	92.5926	0	92.3972	0.74	NZ_CP050756.1_ORF.91716	Salmonella	Alpha
CP007288.2_ORF.17679.pdb	-HHHHHHHHHHHHHHHHHHHHHHHHH-	27	25	0	92.5926	0	92.3972	0.74	NZ_CP012349.1_ORF.54954	Salmonella	Alpha
CP007288.2_ORF.17679.pdb	-HHHHHHHHHHHHHHHHHHHHHHHHH-	27	25	0	92.5926	0	92.3972	0.74	NZ_CP019192.1_ORF.68052	Salmonella	Alpha
CP007288.2_ORF.17679.pdb	-HHHHHHHHHHHHHHHHHHHHHHHHH-	27	25	0	92.5926	0	92.3972	0.74	NZ_CP019185.1_ORF.68554	Salmonella	Alpha
CP007288.2_ORF.17679.pdb	-HHHHHHHHHHHHHHHHHHHHHHHHH-	27	25	0	92.5926	0	92.3972	0.74	NZ_CP012346.1_ORF.84121	Salmonella	Alpha
CP007288.2_ORF.17679.pdb	-HHHHHHHHHHHHHHHHHHHHHHHHH-	27	25	0	92.5926	0	92.3972	0.74	NZ_CP019197.1_ORF.52699	Salmonella	Alpha
CP007288.2_ORF.17679.pdb	-HHHHHHHHHHHHHHHHHHHHHHHHH-	27	25	0	92.5926	0	92.3972	0.74	NZ_CP019184.1_ORF.52090	Salmonella	Alpha
CP007288.2_ORF.17679.pdb	-HHHHHHHHHHHHHHHHHHHHHHHHH-	27	25	0	92.5926	0	92.3972	0.74	NZ_CP019183.1_ORF.56079	Salmonella	Alpha
CP007288.2_ORF.17679.pdb	-HHHHHHHHHHHHHHHHHHHHHHHHH-	27	25	0	92.5926	0	92.3972	0.74	NZ_CP019201.1_ORF.87922	Salmonella	Alpha
CP007288.2_ORF.17679.pdb	-HHHHHHHHHHHHHHHHHHHHHHHHH-	27	25	0	92.5926	0	92.3972	0.74	NZ_CP019198.1_ORF.55605	Salmonella	Alpha
CP007288.2_ORF.17679.pdb	-HHHHHHHHHHHHHHHHHHHHHHHHH-	27	25	0	92.5926	0	92.3972	0.74	NZ_CP019181.1_ORF.54877	Salmonella	Alpha
CP007288.2_ORF.17679.pdb	-HHHHHHHHHHHHHHHHHHHHHHHHH-	27	25	0	92.5926	0	92.3972	0.74	NZ_CP019178.1_ORF.85907	Salmonella	Alpha
CP007288.2_ORF.17679.pdb	-HHHHHHHHHHHHHHHHHHHHHHHHH-	27	25	0	92.5926	0	92.3972	0.74	NZ_CP012344.2_ORF.87844	Salmonella	Alpha
CP007288.2_ORF.17679.pdb	-HHHHHHHHHHHHHHHHHHHHHHHHH-	27	25	0	92.5926	0	92.3972	0.74	NZ_CP019177.1_ORF.89185	Salmonella	Alpha
CP007288.2_ORF.17679.pdb	-HHHHHHHHHHHHHHHHHHHHHHHHH-	27	25	0	92.5926	0	92.3972	0.74	NZ_CP007531.1_ORF.91849	Salmonella	Alpha
CP007288.2_ORF.17679.pdb	-HHHHHHHHHHHHHHHHHHHHHHHHH-	27	25	0	92.5926	0	92.3972	0.74	NZ_CP007534.1_ORF.41337	Salmonella	Alpha
CP007288.2_ORF.17679.pdb	-HHHHHHHHHHHHHHHHHHHHHHHHH-	27	25	0	92.5926	0	92.3972	0.74	NZ_CP007533.1_ORF.48462	Salmonella	Alpha
CP007288.2_ORF.17679.pdb	-HHHHHHHHHHHHHHHHHHHHHHHHH-	27	25	0	92.5926	0	92.3972	0.74	NZ_CP007532.1_ORF.23789	Salmonella	Alpha
CP007288.2_ORF.17679.pdb	-HHHHHHHHHHHHHHHHHHHHHHHHH-	27	25	0	92.5926	0	92.3972	0.74	NZ_CP017723.1_ORF.56000	Salmonella	Alpha
CP007288.2_ORF.17679.pdb	-HHHHHHHHHHHHHHHHHHHHHHHHH-	27	25	0	92.5926	0	92.3972	0.74	NZ_CP019189.1_ORF.90486	Salmonella	Alpha
CP007288.2_ORF.17679.pdb	-HHHHHHHHHHHHHHHHHHHHHHHHH-	27	25	0	92.5926	0	92.3972	0.74	NC_022544.1_ORF.35013	Salmonella	Alpha
CP007288.2_ORF.17679.pdb	-HHHHHHHHHHHHHHHHHHHHHHHHH-	27	25	0	92.5926	0	92.3972	0.74	NZ_CP050753.1_ORF.92593	Salmonella	Alpha
CP007288.2_ORF.17679.pdb	-HHHHHHHHHHHHHHHHHHHHHHHHH-	27	25	0	92.5926	0	92.3972	0.74	NZ_CP050757.1_ORF.70647	Salmonella	Alpha
CP007288.2_ORF.17679.pdb	-HHHHHHHHHHHHHHHHHHHHHHHHH-	27	25	0	92.5926	0	92.3972	0.74	NZ_CP050771.1_ORF.70974	Salmonella	Alpha
CP007288.2_ORF.17679.pdb	-HHHHHHHHHHHHHHHHHHHHHHHHH-	27	25	0	92.5926	0	92.3972	0.74	NZ_CP050762.1_ORF.88399	Salmonella	Alpha
CP007288.2_ORF.17679.pdb	-HHHHHHHHHHHHHHHHHHHHHHHHH-	27	25	0	92.5926	0	92.3972	0.74	NZ_CP050760.1_ORF.72097	Salmonella	Alpha
CP007288.2_ORF.17679.pdb	-HHHHHHHHHHHHHHHHHHHHHHHHH-	27	25	0	92.5926	0	92.3972	0.74	NZ_CP050764.1_ORF.72691	Salmonella	Alpha
CP007288.2_ORF.17679.pdb	-HHHHHHHHHHHHHHHHHHHHHHHHH-	27	25	0	92.5926	0	92.3972	0.74	NZ_CP050769.1_ORF.74229	Salmonella	Alpha
CP007288.2_ORF.17679.pdb	-HHHHHHHHHHHHHHHHHHHHHHHHH-	27	25	0	92.5926	0	92.3972	0.74	NZ_CP050777.1_ORF.88347	Salmonella	Alpha
CP007288.2_ORF.17679.pdb	-HHHHHHHHHHHHHHHHHHHHHHHHH-	27	25	0	92.5926	0	92.3972	0.74	NZ_CP050785.1_ORF.56860	Salmonella	Alpha
CP007288.2_ORF.17679.pdb	-HHHHHHHHHHHHHHHHHHHHHHHHH-	27	25	0	92.5926	0	92.3972	0.74	NZ_CP050783.1_ORF.89092	Salmonella	Alpha
CP007288.2_ORF.17679.pdb	-HHHHHHHHHHHHHHHHHHHHHHHHH-	27	25	0	92.5926	0	92.3972	0.74	NZ_CP050779.1_ORF.70927	Salmonella	Alpha
CP007288.2_ORF.17679.pdb	-HHHHHHHHHHHHHHHHHHHHHHHHH-	27	25	0	92.5926	0	92.3972	0.74	NZ_CP048775.1_ORF.72091	Salmonella	Alpha
CP007288.2_ORF.17679.pdb	-HHHHHHHHHHHHHHHHHHHHHHHHH-	27	25	0	92.5926	0	92.3972	0.74	NZ_CP051267.1_ORF.4146	Salmonella	Alpha
CP007288.2_ORF.17679.pdb	-HHHHHHHHHHHHHHHHHHHHHHHHH-	27	25	0	92.5926	0	92.3972	0.74	NZ_CP051269.1_ORF.4178	Salmonella	Alpha
CP007288.2_ORF.17679.pdb	-HHHHHHHHHHHHHHHHHHHHHHHHH-	27	25	0	92.5926	0	92.3972	0.74	NZ_CP051218.1_ORF.74839	Salmonella	Alpha
CP007288.2_ORF.17679.pdb	-HHHHHHHHHHHHHHHHHHHHHHHHH-	27	25	0	92.5926	0	92.3972	0.74	NZ_CP053336.1_ORF.58954	Salmonella	Alpha
CP007288.2_ORF.17679.pdb	-HHHHHHHHHHHHHHHHHHHHHHHHH-	27	25	0	92.5926	0	92.3972	0.74	NZ_CP053585.1_ORF.46888	Salmonella	Alpha
CP007288.2_ORF.17679.pdb	-HHHHHHHHHHHHHHHHHHHHHHHHH-	27	25	0	92.5926	0	92.3972	0.74	NZ_CP053579.1_ORF.65151	Salmonella	Alpha
CP007288.2_ORF.17679.pdb	-HHHHHHHHHHHHHHHHHHHHHHHHH-	27	25	0	92.5926	0	92.3972	0.74	NZ_CP053581.1_ORF.36542	Salmonella	Alpha
CP007288.2_ORF.17679.pdb	-HHHHHHHHHHHHHHHHHHHHHHHHH-	27	25	0	92.5926	0	92.3972	0.74	NZ_CP053582.1_ORF.73449	Salmonella	Alpha
CP007288.2_ORF.17679.pdb	-HHHHHHHHHHHHHHHHHHHHHHHHH-	27	25	0	92.5926	0	92.3972	0.74	NZ_CP053870.1_ORF.18176	Salmonella	Alpha
CP007288.2_ORF.17679.pdb	-HHHHHHHHHHHHHHHHHHHHHHHHH-	27	25	0	92.5926	0	92.3972	0.74	NZ_CP053865.1_ORF.17955	Salmonella	Alpha
CP007288.2_ORF.17679.pdb	-HHHHHHHHHHHHHHHHHHHHHHHHH-	27	25	0	92.5926	0	92.3972	0.74	NZ_CP054422.1_ORF.3376	Salmonella	Alpha
CP007288.2_ORF.17679.pdb	-HHHHHHHHHHHHHHHHHHHHHHHHH-	27	25	0	92.5926	0	92.3972	0.74	NZ_CP054715.1_ORF.84871	Salmonella	Alpha
CP007288.2_ORF.17679.pdb	-HHHHHHHHHHHHHHHHHHHHHHHHH-	27	25	0	92.5926	0	92.3972	0.74	NZ_CP054827.1_ORF.52833	Salmonella	Alpha
CP007288.2_ORF.17679.pdb	-HHHHHHHHHHHHHHHHHHHHHHHHH-	27	25	0	92.5926	0	92.3972	0.74	NZ_CP039436.1_ORF.91927	Salmonella	Alpha
CP007288.2_ORF.17679.pdb	-HHHHHHHHHHHHHHHHHHHHHHHHH-	27	25	0	92.5926	0	92.3972	0.74	NZ_CP039437.1_ORF.86481	Salmonella	Alpha
CP007288.2_ORF.17679.pdb	-HHHHHHHHHHHHHHHHHHHHHHHHH-	27	25	0	92.5926	0	92.3972	0.74	NZ_CP039439.1_ORF.72368	Salmonella	Alpha
CP007288.2_ORF.17679.pdb	-HHHHHHHHHHHHHHHHHHHHHHHHH-	27	25	0	92.5926	0	92.3972	0.74	NZ_CP039441.1_ORF.53793	Salmonella	Alpha
CP007288.2_ORF.17679.pdb	-HHHHHHHHHHHHHHHHHHHHHHHHH-	27	25	0	92.5926	0	92.3972	0.74	NZ_CP039443.1_ORF.87306	Salmonella	Alpha
CP007288.2_ORF.17679.pdb	-HHHHHHHHHHHHHHHHHHHHHHHHH-	27	25	0	92.5926	0	92.3972	0.74	NZ_CP039445.1_ORF.70266	Salmonella	Alpha
CP007288.2_ORF.17679.pdb	-HHHHHHHHHHHHHHHHHHHHHHHHH-	27	25	0	92.5926	0	92.3972	0.74	NZ_CP058807.1_ORF.89892	Salmonella	Alpha
CP007288.2_ORF.17679.pdb	-HHHHHHHHHHHHHHHHHHHHHHHHH-	27	25	0	92.5926	0	92.3972	0.74	NZ_CP050130.1_ORF.3298	Salmonella	Alpha
CP007288.2_ORF.17679.pdb	-HHHHHHHHHHHHHHHHHHHHHHHHH-	27	25	0	92.5926	0	92.3972	0.74	NZ_CP059886.1_ORF.91927	Salmonella	Alpha
CP007288.2_ORF.17679.pdb	-HHHHHHHHHHHHHHHHHHHHHHHHH-	27	25	0	92.5926	0	92.3972	0.74	NZ_CP031189.1_ORF.54443	Salmonella	Alpha
CP007288.2_ORF.17679.pdb	-HHHHHHHHHHHHHHHHHHHHHHHHH-	27	25	0	92.5926	0	92.3972	0.74	NZ_CP060169.1_ORF.35509	Salmonella	Alpha
CP007288.2_ORF.17679.pdb	-HHHHHHHHHHHHHHHHHHHHHHHHH-	27	25	0	92.5926	0	92.3972	0.74	NZ_CP060507.1_ORF.18201	Salmonella	Alpha
CP007288.2_ORF.17679.pdb	-HHHHHHHHHHHHHHHHHHHHHHHHH-	27	25	0	92.5926	0	92.3972	0.74	NZ_CP060508.1_ORF.69336	Salmonella	Alpha
CP007288.2_ORF.17679.pdb	-HHHHHHHHHHHHHHHHHHHHHHHHH-	27	25	0	92.5926	0	92.3972	0.74	NZ_CP060512.1_ORF.36283	Salmonella	Alpha
CP007288.2_ORF.17679.pdb	-HHHHHHHHHHHHHHHHHHHHHHHHH-	27	25	0	92.5926	0	92.3972	0.74	NZ_CP060515.1_ORF.75295	Salmonella	Alpha
CP007288.2_ORF.17679.pdb	-HHHHHHHHHHHHHHHHHHHHHHHHH-	27	25	0	92.5926	0	92.3972	0.74	NZ_CP060517.1_ORF.70005	Salmonella	Alpha
CP007288.2_ORF.17679.pdb	-HHHHHHHHHHHHHHHHHHHHHHHHH-	27	25	0	92.5926	0	92.3972	0.74	NZ_CP060522.1_ORF.86414	Salmonella	Alpha
CP007288.2_ORF.17679.pdb	-HHHHHHHHHHHHHHHHHHHHHHHHH-	27	25	0	92.5926	0	92.3972	0.74	NZ_CP074592.1_ORF.86003	Salmonella	Alpha
CP007288.2_ORF.17679.pdb	-HHHHHHHHHHHHHHHHHHHHHHHHH-	27	25	0	92.5926	0	92.3972	0.74	NZ_CP060730.2_ORF.39450	Salmonella	Alpha
CP007288.2_ORF.17679.pdb	-HHHHHHHHHHHHHHHHHHHHHHHHH-	27	25	0	92.5926	0	92.3972	0.74	NZ_CP061159.1_ORF.70276	Salmonella	Alpha
CP007288.2_ORF.17679.pdb	-HHHHHHHHHHHHHHHHHHHHHHHHH-	27	25	0	92.5926	0	92.3972	0.74	NZ_CP060132.1_ORF.70425	Salmonella	Alpha
CP007288.2_ORF.17679.pdb	-HHHHHHHHHHHHHHHHHHHHHHHHH-	27	25	0	92.5926	0	92.3972	0.74	NZ_CP060134.1_ORF.53966	Salmonella	Alpha
CP007288.2_ORF.17679.pdb	-HHHHHHHHHHHHHHHHHHHHHHHHH-	27	25	0	92.5926	0	92.3972	0.74	NZ_CP061929.2_ORF.39384	Salmonella	Alpha
CP007288.2_ORF.17679.pdb	-HHHHHHHHHHHHHHHHHHHHHHHHH-	27	25	0	92.5926	0	92.3972	0.74	NZ_CP062004.2_ORF.39392	Salmonella	Alpha
CP007288.2_ORF.17679.pdb	-HHHHHHHHHHHHHHHHHHHHHHHHH-	27	25	0	92.5926	0	92.3972	0.74	NZ_CP062220.1_ORF.3610	Salmonella	Alpha
CP007288.2_ORF.17679.pdb	-HHHHHHHHHHHHHHHHHHHHHHHHH-	27	25	0	92.5926	0	92.3972	0.74	NZ_CP062223.1_ORF.52955	Salmonella	Alpha
CP007288.2_ORF.17679.pdb	-HHHHHHHHHHHHHHHHHHHHHHHHH-	27	25	0	92.5926	0	92.3972	0.74	NZ_CP062225.1_ORF.52971	Salmonella	Alpha
CP007288.2_ORF.17679.pdb	-HHHHHHHHHHHHHHHHHHHHHHHHH-	27	25	0	92.5926	0	92.3972	0.74	NZ_CP061044.1_ORF.90295	Salmonella	Alpha
CP007288.2_ORF.17679.pdb	-HHHHHHHHHHHHHHHHHHHHHHHHH-	27	25	0	92.5926	0	92.3972	0.74	NZ_CP061045.1_ORF.88669	Salmonella	Alpha
CP007288.2_ORF.17679.pdb	-HHHHHHHHHHHHHHHHHHHHHHHHH-	27	25	0	92.5926	0	92.3972	0.74	NZ_CP061047.1_ORF.90478	Salmonella	Alpha
CP007288.2_ORF.17679.pdb	-HHHHHHHHHHHHHHHHHHHHHHHHH-	27	25	0	92.5926	0	92.3972	0.74	NZ_CP061049.1_ORF.55461	Salmonella	Alpha
CP007288.2_ORF.17679.pdb	-HHHHHHHHHHHHHHHHHHHHHHHHH-	27	25	0	92.5926	0	92.3972	0.74	NZ_CP061050.1_ORF.89011	Salmonella	Alpha
CP007288.2_ORF.17679.pdb	-HHHHHHHHHHHHHHHHHHHHHHHHH-	27	25	0	92.5926	0	92.3972	0.74	NZ_CP063289.1_ORF.86908	Salmonella	Alpha
CP007288.2_ORF.17679.pdb	-HHHHHHHHHHHHHHHHHHHHHHHHH-	27	25	0	92.5926	0	92.3972	0.74	NZ_CP063294.1_ORF.54481	Salmonella	Alpha
CP007288.2_ORF.17679.pdb	-HHHHHHHHHHHHHHHHHHHHHHHHH-	27	25	0	92.5926	0	92.3972	0.74	NZ_CP063330.1_ORF.55817	Salmonella	Alpha
CP007288.2_ORF.17679.pdb	-HHHHHHHHHHHHHHHHHHHHHHHHH-	27	25	0	92.5926	0	92.3972	0.74	NZ_CP063684.2_ORF.69436	Salmonella	Alpha
CP007288.2_ORF.17679.pdb	-HHHHHHHHHHHHHHHHHHHHHHHHH-	27	25	0	92.5926	0	92.3972	0.74	NZ_CP063700.1_ORF.841	Salmonella	Alpha
CP007288.2_ORF.17679.pdb	-HHHHHHHHHHHHHHHHHHHHHHHHH-	27	25	0	92.5926	0	92.3972	0.74	NZ_CP063702.1_ORF.902	Salmonella	Alpha
CP007288.2_ORF.17679.pdb	-HHHHHHHHHHHHHHHHHHHHHHHHH-	27	25	0	92.5926	0	92.3972	0.74	NZ_CP063705.1_ORF.17879	Salmonella	Alpha
CP007288.2_ORF.17679.pdb	-HHHHHHHHHHHHHHHHHHHHHHHHH-	27	25	0	92.5926	0	92.3972	0.74	NZ_CP063708.1_ORF.841	Salmonella	Alpha
CP007288.2_ORF.17679.pdb	-HHHHHHHHHHHHHHHHHHHHHHHHH-	27	25	0	92.5926	0	92.3972	0.74	NZ_CP064263.1_ORF.871	Salmonella	Alpha
CP007288.2_ORF.17679.pdb	-HHHHHHHHHHHHHHHHHHHHHHHHH-	27	25	0	92.5926	0	92.3972	0.74	NZ_CP064661.1_ORF.72552	Salmonella	Alpha
CP007288.2_ORF.17679.pdb	-HHHHHHHHHHHHHHHHHHHHHHHHH-	27	25	0	92.5926	0	92.3972	0.74	NZ_CP064663.1_ORF.55406	Salmonella	Alpha
CP007288.2_ORF.17679.pdb	-HHHHHHHHHHHHHHHHHHHHHHHHH-	27	25	0	92.5926	0	92.3972	0.74	NZ_CP064666.1_ORF.70898	Salmonella	Alpha
CP007288.2_ORF.17679.pdb	-HHHHHHHHHHHHHHHHHHHHHHHHH-	27	25	0	92.5926	0	92.3972	0.74	NZ_CP064671.1_ORF.92827	Salmonella	Alpha
CP007288.2_ORF.17679.pdb	-HHHHHHHHHHHHHHHHHHHHHHHHH-	27	25	0	92.5926	0	92.3972	0.74	NZ_CP064672.1_ORF.54390	Salmonella	Alpha
CP007288.2_ORF.17679.pdb	-HHHHHHHHHHHHHHHHHHHHHHHHH-	27	25	0	92.5926	0	92.3972	0.74	NZ_CP064674.1_ORF.53564	Salmonella	Alpha
CP007288.2_ORF.17679.pdb	-HHHHHHHHHHHHHHHHHHHHHHHHH-	27	25	0	92.5926	0	92.3972	0.74	NZ_CP064709.1_ORF.85903	Salmonella	Alpha
CP007288.2_ORF.17679.pdb	-HHHHHHHHHHHHHHHHHHHHHHHHH-	27	25	0	92.5926	0	92.3972	0.74	NZ_CP061115.1_ORF.3297	Salmonella	Alpha
CP007288.2_ORF.17679.pdb	-HHHHHHHHHHHHHHHHHHHHHHHHH-	27	25	0	92.5926	0	92.3972	0.74	NZ_CP061118.1_ORF.94264	Salmonella	Alpha
CP007288.2_ORF.17679.pdb	-HHHHHHHHHHHHHHHHHHHHHHHHH-	27	25	0	92.5926	0	92.3972	0.74	NZ_CP061122.1_ORF.91875	Salmonella	Alpha
CP007288.2_ORF.17679.pdb	-HHHHHHHHHHHHHHHHHHHHHHHHH-	27	25	0	92.5926	0	92.3972	0.74	NZ_CP061124.1_ORF.56556	Salmonella	Alpha
CP007288.2_ORF.17679.pdb	-HHHHHHHHHHHHHHHHHHHHHHHHH-	27	25	0	92.5926	0	92.3972	0.74	NZ_CP061126.1_ORF.56168	Salmonella	Alpha
CP007288.2_ORF.17679.pdb	-HHHHHHHHHHHHHHHHHHHHHHHHH-	27	25	0	92.5926	0	92.3972	0.74	NZ_CP062795.1_ORF.20657	Salmonella	Alpha
CP007288.2_ORF.17679.pdb	-HHHHHHHHHHHHHHHHHHHHHHHHH-	27	25	0	92.5926	0	92.3972	0.74	NZ_CP061119.1_ORF.81688	Salmonella	Alpha
CP007288.2_ORF.17679.pdb	-HHHHHHHHHHHHHHHHHHHHHHHHH-	27	25	0	92.5926	0	92.3972	0.74	NZ_CP065564.1_ORF.3374	Salmonella	Alpha
CP007288.2_ORF.17679.pdb	-HHHHHHHHHHHHHHHHHHHHHHHHH-	27	25	0	92.5926	0	92.3972	0.74	NZ_CP065566.1_ORF.56008	Salmonella	Alpha
CP007288.2_ORF.17679.pdb	-HHHHHHHHHHHHHHHHHHHHHHHHH-	27	25	0	92.5926	0	92.3972	0.74	NZ_CP065567.1_ORF.92423	Salmonella	Alpha
CP007288.2_ORF.17679.pdb	-HHHHHHHHHHHHHHHHHHHHHHHHH-	27	25	0	92.5926	0	92.3972	0.74	NZ_CP065572.1_ORF.73454	Salmonella	Alpha
CP007288.2_ORF.17679.pdb	-HHHHHHHHHHHHHHHHHHHHHHHHH-	27	25	0	92.5926	0	92.3972	0.74	NZ_CP065639.1_ORF.87569	Salmonella	Alpha
CP007288.2_ORF.17679.pdb	-HHHHHHHHHHHHHHHHHHHHHHHHH-	27	25	0	92.5926	0	92.3972	0.74	NZ_CP065718.1_ORF.7196	Salmonella	Alpha
CP007288.2_ORF.17679.pdb	-HHHHHHHHHHHHHHHHHHHHHHHHH-	27	25	0	92.5926	0	92.3972	0.74	NZ_CP060585.1_ORF.7062	Salmonella	Alpha
CP007288.2_ORF.17679.pdb	-HHHHHHHHHHHHHHHHHHHHHHHHH-	27	25	0	92.5926	0	92.3972	0.74	NZ_CP066009.1_ORF.9034	Salmonella	Alpha
CP007288.2_ORF.17679.pdb	-HHHHHHHHHHHHHHHHHHHHHHHHH-	27	25	0	92.5926	0	92.3972	0.74	NZ_CP066047.1_ORF.5495	Salmonella	Alpha
CP007288.2_ORF.17679.pdb	-HHHHHHHHHHHHHHHHHHHHHHHHH-	27	25	0	92.5926	0	92.3972	0.74	NZ_CP051307.1_ORF.44537	Salmonella	Alpha
CP007288.2_ORF.17679.pdb	-HHHHHHHHHHHHHHHHHHHHHHHHH-	27	25	0	92.5926	0	92.3972	0.74	NZ_CP051310.1_ORF.89490	Salmonella	Alpha
CP007288.2_ORF.17679.pdb	-HHHHHHHHHHHHHHHHHHHHHHHHH-	27	25	0	92.5926	0	92.3972	0.74	NZ_CP051313.1_ORF.42427	Salmonella	Alpha
CP007288.2_ORF.17679.pdb	-HHHHHHHHHHHHHHHHHHHHHHHHH-	27	25	0	92.5926	0	92.3972	0.74	NZ_CP051315.1_ORF.54421	Salmonella	Alpha
CP007288.2_ORF.17679.pdb	-HHHHHHHHHHHHHHHHHHHHHHHHH-	27	25	0	92.5926	0	92.3972	0.74	NZ_CP051317.1_ORF.55228	Salmonella	Alpha
CP007288.2_ORF.17679.pdb	-HHHHHHHHHHHHHHHHHHHHHHHHH-	27	25	0	92.5926	0	92.3972	0.74	NZ_CP051320.1_ORF.37794	Salmonella	Alpha
CP007288.2_ORF.17679.pdb	-HHHHHHHHHHHHHHHHHHHHHHHHH-	27	25	0	92.5926	0	92.3972	0.74	NZ_CP051329.1_ORF.93240	Salmonella	Alpha
CP007288.2_ORF.17679.pdb	-HHHHHHHHHHHHHHHHHHHHHHHHH-	27	25	0	92.5926	0	92.3972	0.74	NZ_CP051338.1_ORF.38736	Salmonella	Alpha
CP007288.2_ORF.17679.pdb	-HHHHHHHHHHHHHHHHHHHHHHHHH-	27	25	0	92.5926	0	92.3972	0.74	NZ_CP051342.1_ORF.54947	Salmonella	Alpha
CP007288.2_ORF.17679.pdb	-HHHHHHHHHHHHHHHHHHHHHHHHH-	27	25	0	92.5926	0	92.3972	0.74	NZ_CP053051.1_ORF.72749	Salmonella	Alpha
CP007288.2_ORF.17679.pdb	-HHHHHHHHHHHHHHHHHHHHHHHHH-	27	25	0	92.5926	0	92.3972	0.74	NZ_CP051346.1_ORF.87799	Salmonella	Alpha
CP007288.2_ORF.17679.pdb	-HHHHHHHHHHHHHHHHHHHHHHHHH-	27	25	0	92.5926	0	92.3972	0.74	NZ_CP051349.1_ORF.71772	Salmonella	Alpha
CP007288.2_ORF.17679.pdb	-HHHHHHHHHHHHHHHHHHHHHHHHH-	27	25	0	92.5926	0	92.3972	0.74	NZ_CP051350.1_ORF.52839	Salmonella	Alpha
CP007288.2_ORF.17679.pdb	-HHHHHHHHHHHHHHHHHHHHHHHHH-	27	25	0	92.5926	0	92.3972	0.74	NZ_CP051353.1_ORF.74083	Salmonella	Alpha
CP007288.2_ORF.17679.pdb	-HHHHHHHHHHHHHHHHHHHHHHHHH-	27	25	0	92.5926	0	92.3972	0.74	NZ_CP051356.1_ORF.74200	Salmonella	Alpha
CP007288.2_ORF.17679.pdb	-HHHHHHHHHHHHHHHHHHHHHHHHH-	27	25	0	92.5926	0	92.3972	0.74	NZ_CP051358.1_ORF.72257	Salmonella	Alpha
CP007288.2_ORF.17679.pdb	-HHHHHHHHHHHHHHHHHHHHHHHHH-	27	25	0	92.5926	0	92.3972	0.74	NZ_CP051366.1_ORF.3540	Salmonella	Alpha
CP007288.2_ORF.17679.pdb	-HHHHHHHHHHHHHHHHHHHHHHHHH-	27	25	0	92.5926	0	92.3972	0.74	NZ_CP051368.1_ORF.53591	Salmonella	Alpha
CP007288.2_ORF.17679.pdb	-HHHHHHHHHHHHHHHHHHHHHHHHH-	27	25	0	92.5926	0	92.3972	0.74	NZ_CP051370.1_ORF.72239	Salmonella	Alpha
CP007288.2_ORF.17679.pdb	-HHHHHHHHHHHHHHHHHHHHHHHHH-	27	25	0	92.5926	0	92.3972	0.74	NZ_CP051372.1_ORF.19445	Salmonella	Alpha
CP007288.2_ORF.17679.pdb	-HHHHHHHHHHHHHHHHHHHHHHHHH-	27	25	0	92.5926	0	92.3972	0.74	NZ_CP051380.1_ORF.55357	Salmonella	Alpha
CP007288.2_ORF.17679.pdb	-HHHHHHHHHHHHHHHHHHHHHHHHH-	27	25	0	92.5926	0	92.3972	0.74	NZ_CP051381.1_ORF.71577	Salmonella	Alpha
CP007288.2_ORF.17679.pdb	-HHHHHHHHHHHHHHHHHHHHHHHHH-	27	25	0	92.5926	0	92.3972	0.74	NZ_CP051384.1_ORF.21365	Salmonella	Alpha
CP007288.2_ORF.17679.pdb	-HHHHHHHHHHHHHHHHHHHHHHHHH-	27	25	0	92.5926	0	92.3972	0.74	NZ_CP051386.1_ORF.55461	Salmonella	Alpha
CP007288.2_ORF.17679.pdb	-HHHHHHHHHHHHHHHHHHHHHHHHH-	27	25	0	92.5926	0	92.3972	0.74	NZ_CP051389.1_ORF.54301	Salmonella	Alpha
CP007288.2_ORF.17679.pdb	-HHHHHHHHHHHHHHHHHHHHHHHHH-	27	25	0	92.5926	0	92.3972	0.74	NZ_CP051391.1_ORF.37251	Salmonella	Alpha
CP007288.2_ORF.17679.pdb	-HHHHHHHHHHHHHHHHHHHHHHHHH-	27	25	0	92.5926	0	92.3972	0.74	NZ_CP051394.1_ORF.86654	Salmonella	Alpha
CP007288.2_ORF.17679.pdb	-HHHHHHHHHHHHHHHHHHHHHHHHH-	27	25	0	92.5926	0	92.3972	0.74	NZ_CP051396.1_ORF.89248	Salmonella	Alpha
CP007288.2_ORF.17679.pdb	-HHHHHHHHHHHHHHHHHHHHHHHHH-	27	25	0	92.5926	0	92.3972	0.74	NZ_CP051398.1_ORF.38070	Salmonella	Alpha
CP007288.2_ORF.17679.pdb	-HHHHHHHHHHHHHHHHHHHHHHHHH-	27	25	0	92.5926	0	92.3972	0.74	NZ_CP051402.1_ORF.90807	Salmonella	Alpha
CP007288.2_ORF.17679.pdb	-HHHHHHHHHHHHHHHHHHHHHHHHH-	27	25	0	92.5926	0	92.3972	0.74	NZ_CP051404.1_ORF.89314	Salmonella	Alpha
CP007288.2_ORF.17679.pdb	-HHHHHHHHHHHHHHHHHHHHHHHHH-	27	25	0	92.5926	0	92.3972	0.74	NZ_CP051410.1_ORF.53963	Salmonella	Alpha
CP007288.2_ORF.17679.pdb	-HHHHHHHHHHHHHHHHHHHHHHHHH-	27	25	0	92.5926	0	92.3972	0.74	NZ_CP051413.1_ORF.57045	Salmonella	Alpha
CP007288.2_ORF.17679.pdb	-HHHHHHHHHHHHHHHHHHHHHHHHH-	27	25	0	92.5926	0	92.3972	0.74	NZ_CP051416.1_ORF.72789	Salmonella	Alpha
CP007288.2_ORF.17679.pdb	-HHHHHHHHHHHHHHHHHHHHHHHHH-	27	25	0	92.5926	0	92.3972	0.74	NZ_CP051425.1_ORF.37023	Salmonella	Alpha
CP007288.2_ORF.17679.pdb	-HHHHHHHHHHHHHHHHHHHHHHHHH-	27	25	0	92.5926	0	92.3972	0.74	NZ_CP053048.1_ORF.90338	Salmonella	Alpha
CP007288.2_ORF.17679.pdb	-HHHHHHHHHHHHHHHHHHHHHHHHH-	27	25	0	92.5926	0	92.3972	0.74	NZ_CP053055.1_ORF.87627	Salmonella	Alpha
CP007288.2_ORF.17679.pdb	-HHHHHHHHHHHHHHHHHHHHHHHHH-	27	25	0	92.5926	0	92.3972	0.74	NZ_CP067339.1_ORF.89529	Salmonella	Alpha
CP007288.2_ORF.17679.pdb	-HHHHHHHHHHHHHHHHHHHHHHHHH-	27	25	0	92.5926	0	92.3972	0.74	NZ_CP067369.1_ORF.68403	Salmonella	Alpha
CP007288.2_ORF.17679.pdb	-HHHHHHHHHHHHHHHHHHHHHHHHH-	27	25	0	92.5926	0	92.3972	0.74	NZ_CP069297.1_ORF.90005	Salmonella	Alpha
CP007288.2_ORF.17679.pdb	-HHHHHHHHHHHHHHHHHHHHHHHHH-	27	25	0	92.5926	0	92.3972	0.74	NZ_CP043907.1_ORF.45117	Salmonella	Alpha
CP007288.2_ORF.17679.pdb	-HHHHHHHHHHHHHHHHHHHHHHHHH-	27	25	0	92.5926	0	92.3972	0.74	NZ_CP063140.1_ORF.86525	Salmonella	Alpha
CP007288.2_ORF.17679.pdb	-HHHHHHHHHHHHHHHHHHHHHHHHH-	27	25	0	92.5926	0	92.3972	0.74	NZ_CP069518.1_ORF.24420	Salmonella	Alpha
CP007288.2_ORF.17679.pdb	-HHHHHHHHHHHHHHHHHHHHHHHHH-	27	25	0	92.5926	0	92.3972	0.74	NZ_CP070222.1_ORF.89492	Salmonella	Alpha
CP007288.2_ORF.17679.pdb	-HHHHHHHHHHHHHHHHHHHHHHHHH-	27	25	0	92.5926	0	92.3972	0.74	NZ_CP051363.1_ORF.55831	Salmonella	Alpha
CP007288.2_ORF.17679.pdb	-HHHHHHHHHHHHHHHHHHHHHHHHH-	27	25	0	92.5926	0	92.3972	0.74	NZ_CP064919.1_ORF.897	Salmonella	Alpha
CP007288.2_ORF.17679.pdb	-HHHHHHHHHHHHHHHHHHHHHHHHH-	27	25	0	92.5926	0	92.3972	0.74	NZ_CP071690.1_ORF.52923	Salmonella	Alpha
CP007288.2_ORF.17679.pdb	-HHHHHHHHHHHHHHHHHHHHHHHHH-	27	25	0	92.5926	0	92.3972	0.74	NZ_CP071693.1_ORF.86431	Salmonella	Alpha
CP007288.2_ORF.17679.pdb	-HHHHHHHHHHHHHHHHHHHHHHHHH-	27	25	0	92.5926	0	92.3972	0.74	NZ_CP071686.1_ORF.53084	Salmonella	Alpha
CP007288.2_ORF.17679.pdb	-HHHHHHHHHHHHHHHHHHHHHHHHH-	27	25	0	92.5926	0	92.3972	0.74	NZ_CP067091.1_ORF.840	Salmonella	Alpha
CP007288.2_ORF.17679.pdb	-HHHHHHHHHHHHHHHHHHHHHHHHH-	27	25	0	92.5926	0	92.3972	0.74	NZ_CP067397.1_ORF.840	Salmonella	Alpha
CP007288.2_ORF.17679.pdb	-HHHHHHHHHHHHHHHHHHHHHHHHH-	27	25	0	92.5926	0	92.3972	0.74	NZ_CP074094.1_ORF.867	Salmonella	Alpha
CP007288.2_ORF.17679.pdb	-HHHHHHHHHHHHHHHHHHHHHHHHH-	27	25	0	92.5926	0	92.3972	0.74	NZ_CP074098.1_ORF.18323	Salmonella	Alpha
CP007288.2_ORF.17679.pdb	-HHHHHHHHHHHHHHHHHHHHHHHHH-	27	25	0	92.5926	0	92.3972	0.74	NZ_CP074096.1_ORF.18168	Salmonella	Alpha
CP007288.2_ORF.17679.pdb	-HHHHHHHHHHHHHHHHHHHHHHHHH-	27	25	0	92.5926	0	92.3972	0.74	NZ_CP074092.1_ORF.838	Salmonella	Alpha
CP007288.2_ORF.17679.pdb	-HHHHHHHHHHHHHHHHHHHHHHHHH-	27	25	0	92.5926	0	92.3972	0.74	NZ_CP047424.1_ORF.73407	Salmonella	Alpha
CP007288.2_ORF.17679.pdb	-HHHHHHHHHHHHHHHHHHHHHHHHH-	27	25	0	92.5926	0	92.3972	0.74	NZ_CP074233.1_ORF.52308	Salmonella	Alpha
CP007288.2_ORF.17679.pdb	-HHHHHHHHHHHHHHHHHHHHHHHHH-	27	25	0	92.5926	0	92.3972	0.74	NZ_CP073715.1_ORF.85929	Salmonella	Alpha
CP007288.2_ORF.17679.pdb	-HHHHHHHHHHHHHHHHHHHHHHHHH-	27	25	0	92.5926	0	92.3972	0.74	NZ_CP074425.1_ORF.69642	Salmonella	Alpha
CP007288.2_ORF.17679.pdb	-HHHHHHHHHHHHHHHHHHHHHHHHH-	27	25	0	92.5926	0	92.3972	0.74	NZ_CP074428.1_ORF.53085	Salmonella	Alpha
CP007288.2_ORF.17679.pdb	-HHHHHHHHHHHHHHHHHHHHHHHHH-	27	25	0	92.5926	0	92.3972	0.74	NZ_CP075372.1_ORF.93460	Salmonella	Alpha
CP007288.2_ORF.17679.pdb	-HHHHHHHHHHHHHHHHHHHHHHHHH-	27	25	0	92.5926	0	92.3972	0.74	NZ_CP077680.1_ORF.40031	Salmonella	Alpha
CP007288.2_ORF.17679.pdb	-HHHHHHHHHHHHHHHHHHHHHHHHH-	27	25	0	92.5926	0	92.3972	0.74	NZ_CP078142.1_ORF.91555	Salmonella	Alpha
CP007288.2_ORF.17679.pdb	-HHHHHHHHHHHHHHHHHHHHHHHHH-	27	25	0	92.5926	0	92.3972	0.74	NZ_CP079839.1_ORF.26920	Salmonella	Alpha
CP007288.2_ORF.17679.pdb	-HHHHHHHHHHHHHHHHHHHHHHHHH-	27	25	0	92.5926	0	92.3972	0.74	NZ_CP079836.1_ORF.57411	Salmonella	Alpha
CP007288.2_ORF.17679.pdb	-HHHHHHHHHHHHHHHHHHHHHHHHH-	27	25	0	92.5926	0	92.3972	0.74	NZ_CP079838.1_ORF.91748	Salmonella	Alpha
CP007288.2_ORF.17679.pdb	-HHHHHHHHHHHHHHHHHHHHHHHHH-	27	25	0	92.5926	0	92.3972	0.74	NZ_CP079837.1_ORF.72028	Salmonella	Alpha
CP007288.2_ORF.17679.pdb	-HHHHHHHHHHHHHHHHHHHHHHHHH-	27	25	0	92.5926	0	92.3972	0.74	NZ_CP035676.1_ORF.24875	Salmonella	Alpha
CP007288.2_ORF.17679.pdb	-HHHHHHHHHHHHHHHHHHHHHHHHH-	27	25	0	92.5926	0	92.3972	0.74	NZ_CP066851.1_ORF.20992	Salmonella	Alpha
CP007288.2_ORF.17679.pdb	-HHHHHHHHHHHHHHHHHHHHHHHHH-	27	25	0	92.5926	0	92.3972	0.74	NZ_CP080091.1_ORF.69822	Salmonella	Alpha
CP007288.2_ORF.17679.pdb	-HHHHHHHHHHHHHHHHHHHHHHHHH-	27	25	0	92.5926	0	92.3972	0.74	NZ_CP080513.1_ORF.39708	Salmonella	Alpha
CP007288.2_ORF.17679.pdb	-HHHHHHHHHHHHHHHHHHHHHHHHH-	27	25	0	92.5926	0	92.3972	0.74	NZ_CP051213.1_ORF.73788	Salmonella	Alpha
CP007288.2_ORF.17679.pdb	-HHHHHHHHHHHHHHHHHHHHHHHHH-	27	25	0	92.5926	0	92.3972	0.74	NZ_CP080960.1_ORF.34930	Salmonella	Alpha
CP007288.2_ORF.17679.pdb	-HHHHHHHHHHHHHHHHHHHHHHHHH-	27	25	0	92.5926	0	92.3972	0.74	NZ_AP023288.1_ORF.57004	Salmonella	Alpha
CP007288.2_ORF.17679.pdb	-HHHHHHHHHHHHHHHHHHHHHHHHH-	27	25	0	92.5926	0	92.3972	0.74	NZ_AP023289.1_ORF.56796	Salmonella	Alpha
CP007288.2_ORF.17679.pdb	-HHHHHHHHHHHHHHHHHHHHHHHHH-	27	25	0	92.5926	0	92.3972	0.74	NZ_AP023290.1_ORF.74050	Salmonella	Alpha
CP007288.2_ORF.17679.pdb	-HHHHHHHHHHHHHHHHHHHHHHHHH-	27	25	0	92.5926	0	92.3972	0.74	NZ_AP023291.1_ORF.74096	Salmonella	Alpha
CP007288.2_ORF.17679.pdb	-HHHHHHHHHHHHHHHHHHHHHHHHH-	27	25	0	92.5926	0	92.3972	0.74	NZ_AP023292.1_ORF.91060	Salmonella	Alpha
CP007288.2_ORF.17679.pdb	-HHHHHHHHHHHHHHHHHHHHHHHHH-	27	25	0	92.5926	0	92.3972	0.74	NZ_AP023294.1_ORF.56148	Salmonella	Alpha
CP007288.2_ORF.17679.pdb	-HHHHHHHHHHHHHHHHHHHHHHHHH-	27	25	0	92.5926	0	92.3972	0.74	NZ_AP023299.1_ORF.91209	Salmonella	Alpha
CP007288.2_ORF.17679.pdb	-HHHHHHHHHHHHHHHHHHHHHHHHH-	27	25	0	92.5926	0	92.3972	0.74	NZ_AP023300.1_ORF.56021	Salmonella	Alpha
CP007288.2_ORF.17679.pdb	-HHHHHHHHHHHHHHHHHHHHHHHHH-	27	25	0	92.5926	0	92.3972	0.74	NZ_AP023303.1_ORF.93008	Salmonella	Alpha
CP007288.2_ORF.17679.pdb	-HHHHHHHHHHHHHHHHHHHHHHHHH-	27	25	0	92.5926	0	92.3972	0.74	NZ_AP023304.1_ORF.74487	Salmonella	Alpha
CP007288.2_ORF.17679.pdb	-HHHHHHHHHHHHHHHHHHHHHHHHH-	27	25	0	92.5926	0	92.3972	0.74	NZ_AP023306.1_ORF.56077	Salmonella	Alpha
CP007288.2_ORF.17679.pdb	-HHHHHHHHHHHHHHHHHHHHHHHHH-	27	25	0	92.5926	0	92.3972	0.74	NZ_AP023309.1_ORF.73016	Salmonella	Alpha
CP007288.2_ORF.17679.pdb	-HHHHHHHHHHHHHHHHHHHHHHHHH-	27	25	0	92.5926	0	92.3972	0.74	NZ_AP023311.1_ORF.91004	Salmonella	Alpha
CP007288.2_ORF.17679.pdb	-HHHHHHHHHHHHHHHHHHHHHHHHH-	27	25	0	92.5926	0	92.3972	0.74	NZ_AP023313.1_ORF.73669	Salmonella	Alpha
CP007288.2_ORF.17679.pdb	-HHHHHHHHHHHHHHHHHHHHHHHHH-	27	25	0	92.5926	0	92.3972	0.74	NZ_AP023315.1_ORF.56161	Salmonella	Alpha
CP007288.2_ORF.17679.pdb	-HHHHHHHHHHHHHHHHHHHHHHHHH-	27	25	0	92.5926	0	92.3972	0.74	NZ_AP023317.1_ORF.92337	Salmonella	Alpha
CP007288.2_ORF.17679.pdb	-HHHHHHHHHHHHHHHHHHHHHHHHH-	27	25	0	92.5926	0	92.3972	0.74	NZ_AP023319.1_ORF.74372	Salmonella	Alpha
CP007288.2_ORF.17679.pdb	-HHHHHHHHHHHHHHHHHHHHHHHHH-	27	25	0	92.5926	0	92.3972	0.74	NZ_CP081187.1_ORF.92348	Salmonella	Alpha
CP007288.2_ORF.17679.pdb	-HHHHHHHHHHHHHHHHHHHHHHHHH-	27	25	0	92.5926	0	92.3972	0.74	NZ_CP081189.1_ORF.91748	Salmonella	Alpha
CP007288.2_ORF.17679.pdb	-HHHHHHHHHHHHHHHHHHHHHHHHH-	27	25	0	92.5926	0	92.3972	0.74	NZ_CP081858.1_ORF.3151	Salmonella	Alpha
CP007288.2_ORF.17679.pdb	-HHHHHHHHHHHHHHHHHHHHHHHHH-	27	25	0	92.5926	0	92.3972	0.74	NZ_CP082338.1_ORF.55238	Salmonella	Alpha
CP007288.2_ORF.17679.pdb	-HHHHHHHHHHHHHHHHHHHHHHHHH-	27	25	0	92.5926	0	92.3972	0.74	NZ_CP082916.1_ORF.78218	Salmonella	Alpha
CP007288.2_ORF.17679.pdb	-HHHHHHHHHHHHHHHHHHHHHHHHH-	27	25	0	92.5926	0	92.3972	0.74	NZ_CP082954.1_ORF.74031	Salmonella	Alpha
CP007288.2_ORF.17679.pdb	-HHHHHHHHHHHHHHHHHHHHHHHHH-	27	25	0	92.5926	0	92.3972	0.74	NZ_CP077662.1_ORF.89528	Salmonella	Alpha
CP007288.2_ORF.17679.pdb	-HHHHHHHHHHHHHHHHHHHHHHHHH-	27	25	0	92.5926	0	92.3972	0.74	NZ_CP077668.1_ORF.92739	Salmonella	Alpha
CP007288.2_ORF.17679.pdb	-HHHHHHHHHHHHHHHHHHHHHHHHH-	27	25	0	92.5926	0	92.3972	0.74	NZ_CP077670.1_ORF.70057	Salmonella	Alpha
CP007288.2_ORF.17679.pdb	-HHHHHHHHHHHHHHHHHHHHHHHHH-	27	25	0	92.5926	0	92.3972	0.74	NZ_CP077760.1_ORF.60029	Salmonella	Alpha
CP007288.2_ORF.17679.pdb	-HHHHHHHHHHHHHHHHHHHHHHHHH-	27	25	0	92.5926	0	92.3972	0.74	NZ_CP083731.1_ORF.73703	Salmonella	Alpha
CP007288.2_ORF.17679.pdb	-HHHHHHHHHHHHHHHHHHHHHHHHH-	27	25	0	92.5926	0	92.3972	0.74	NZ_CP084001.1_ORF.53027	Salmonella	Alpha
CP007288.2_ORF.17679.pdb	-HHHHHHHHHHHHHHHHHHHHHHHHH-	27	25	0	92.5926	0	92.3972	0.74	NZ_CP084194.1_ORF.55797	Salmonella	Alpha
CP007288.2_ORF.17679.pdb	-HHHHHHHHHHHHHHHHHHHHHHHHH-	27	25	0	92.5926	0	92.3972	0.74	NZ_CP084532.1_ORF.86228	Salmonella	Alpha
CP007288.2_ORF.17679.pdb	-HHHHHHHHHHHHHHHHHHHHHHHHH-	27	25	0	92.5926	0	92.3972	0.74	NZ_CP085696.1_ORF.72956	Salmonella	Alpha
CP007288.2_ORF.17679.pdb	-HHHHHHHHHHHHHHHHHHHHHHHHH-	27	25	0	92.5926	0	92.3972	0.74	NZ_CP085699.1_ORF.92605	Salmonella	Alpha
CP007288.2_ORF.17679.pdb	-HHHHHHHHHHHHHHHHHHHHHHHHH-	27	25	0	92.5926	0	92.3972	0.74	NZ_CP085793.1_ORF.3035	Salmonella	Alpha
CP007288.2_ORF.17679.pdb	-HHHHHHHHHHHHHHHHHHHHHHHHH-	27	25	0	92.5926	0	92.3972	0.74	NZ_CP015024.2_ORF.88974	Salmonella	Alpha
CP007288.2_ORF.17679.pdb	-HHHHHHHHHHHHHHHHHHHHHHHHH-	27	25	0	92.5926	0	92.3972	0.74	NC_022991.1_ORF.990	Salmonella	Alpha
CP007288.2_ORF.17679.pdb	-HHHHHHHHHHHHHHHHHHHHHHHHH-	27	25	0	92.5926	0	92.3972	0.74	NZ_CP012833.1_ORF.86075	Salmonella	Alpha
CP007288.2_ORF.17679.pdb	-HHHHHHHHHHHHHHHHHHHHHHHHH-	27	25	0	92.5926	0	92.3972	0.74	NZ_CP005995.1_ORF.12760	Salmonella	Alpha
CP007288.2_ORF.17679.pdb	-HHHHHHHHHHHHHHHHHHHHHHHHH-	27	25	0	92.5926	0	92.3972	0.74	NZ_CP007507.1_ORF.17269	Salmonella	Alpha
CP007288.2_ORF.17679.pdb	-HHHHHHHHHHHHHHHHHHHHHHHHH-	27	25	0	92.5926	0	92.3972	0.74	NZ_CP007269.1_ORF.17487	Salmonella	Alpha
CP007288.2_ORF.17679.pdb	-HHHHHHHHHHHHHHHHHHHHHHHHH-	27	25	0	92.5926	0	92.3972	0.74	NZ_CP007271.1_ORF.17586	Salmonella	Alpha
CP007288.2_ORF.17679.pdb	-HHHHHHHHHHHHHHHHHHHHHHHHH-	27	25	0	92.5926	0	92.3972	0.74	NZ_CP007272.2_ORF.17587	Salmonella	Alpha
CP007288.2_ORF.17679.pdb	-HHHHHHHHHHHHHHHHHHHHHHHHH-	27	25	0	92.5926	0	92.3972	0.74	NZ_CP007273.1_ORF.17587	Salmonella	Alpha
CP007288.2_ORF.17679.pdb	-HHHHHHHHHHHHHHHHHHHHHHHHH-	27	25	0	92.5926	0	92.3972	0.74	NZ_CP007267.2_ORF.17786	Salmonella	Alpha
CP007288.2_ORF.17679.pdb	-HHHHHHHHHHHHHHHHHHHHHHHHH-	27	25	0	92.5926	0	92.3972	0.74	NZ_CP007263.1_ORF.34231	Salmonella	Alpha
CP007288.2_ORF.17679.pdb	-HHHHHHHHHHHHHHHHHHHHHHHHH-	27	25	0	92.5926	0	92.3972	0.74	NZ_CP007258.1_ORF.864	Salmonella	Alpha
CP007288.2_ORF.17679.pdb	-HHHHHHHHHHHHHHHHHHHHHHHHH-	27	25	0	92.5926	0	92.3972	0.74	NZ_CP007259.1_ORF.34303	Salmonella	Alpha
CP007288.2_ORF.17679.pdb	-HHHHHHHHHHHHHHHHHHHHHHHHH-	27	25	0	92.5926	0	92.3972	0.74	NZ_CP007260.1_ORF.34079	Salmonella	Alpha
CP007288.2_ORF.17679.pdb	-HHHHHHHHHHHHHHHHHHHHHHHHH-	27	25	0	92.5926	0	92.3972	0.74	NZ_CP007261.1_ORF.17425	Salmonella	Alpha
CP007288.2_ORF.17679.pdb	-HHHHHHHHHHHHHHHHHHHHHHHHH-	27	25	0	92.5926	0	92.3972	0.74	NZ_CP007262.1_ORF.17472	Salmonella	Alpha
CP007288.2_ORF.17679.pdb	-HHHHHHHHHHHHHHHHHHHHHHHHH-	27	25	0	92.5926	0	92.3972	0.74	NZ_CP007292.1_ORF.17600	Salmonella	Alpha
CP007288.2_ORF.17679.pdb	-HHHHHHHHHHHHHHHHHHHHHHHHH-	27	25	0	92.5926	0	92.3972	0.74	NZ_CP007312.2_ORF.17460	Salmonella	Alpha
CP007288.2_ORF.17679.pdb	-HHHHHHHHHHHHHHHHHHHHHHHHH-	27	25	0	92.5926	0	92.3972	0.74	NZ_CP007333.1_ORF.17587	Salmonella	Alpha
CP007288.2_ORF.17679.pdb	-HHHHHHHHHHHHHHHHHHHHHHHHH-	27	25	0	92.5926	0	92.3972	0.74	NZ_CP007329.2_ORF.17588	Salmonella	Alpha
CP007288.2_ORF.17679.pdb	-HHHHHHHHHHHHHHHHHHHHHHHHH-	27	25	0	92.5926	0	92.3972	0.74	NZ_CP085809.1_ORF.20735	Salmonella	Alpha
CP007288.2_ORF.17679.pdb	-HHHHHHHHHHHHHHHHHHHHHHHHH-	27	25	0	92.5926	0	92.3972	0.74	NZ_CP085811.1_ORF.37388	Salmonella	Alpha
CP007288.2_ORF.17679.pdb	-HHHHHHHHHHHHHHHHHHHHHHHHH-	27	25	0	92.5926	0	92.3972	0.74	NZ_CP085792.1_ORF.42771	Salmonella	Alpha
CP007288.2_ORF.17679.pdb	-HHHHHHHHHHHHHHHHHHHHHHHHH-	27	25	0	92.5926	0	92.3972	0.74	NZ_CP085794.1_ORF.7606	Salmonella	Alpha
CP007288.2_ORF.17679.pdb	-HHHHHHHHHHHHHHHHHHHHHHHHH-	27	25	0	92.5926	0	92.3972	0.74	NZ_CP085796.1_ORF.5104	Salmonella	Alpha
CP007288.2_ORF.17679.pdb	-HHHHHHHHHHHHHHHHHHHHHHHHH-	27	25	0	92.5926	0	92.3972	0.74	NZ_CP085795.1_ORF.40957	Salmonella	Alpha
CP007288.2_ORF.17679.pdb	-HHHHHHHHHHHHHHHHHHHHHHHHH-	27	25	0	92.5926	0	92.3972	0.74	NZ_CP085797.1_ORF.83061	Salmonella	Alpha
CP007288.2_ORF.17679.pdb	-HHHHHHHHHHHHHHHHHHHHHHHHH-	27	25	0	92.5926	0	92.3972	0.74	NZ_CP085810.1_ORF.17165	Salmonella	Alpha
CP007288.2_ORF.17679.pdb	-HHHHHHHHHHHHHHHHHHHHHHHHH-	27	25	0	92.5926	0	92.3972	0.74	NZ_CP085798.1_ORF.71685	Salmonella	Alpha
CP007288.2_ORF.17679.pdb	-HHHHHHHHHHHHHHHHHHHHHHHHH-	27	25	0	92.5926	0	92.3972	0.74	NZ_CP085814.1_ORF.38878	Salmonella	Alpha
CP007288.2_ORF.17679.pdb	-HHHHHHHHHHHHHHHHHHHHHHHHH-	27	25	0	92.5926	0	92.3972	0.74	NZ_CP085812.1_ORF.9350	Salmonella	Alpha
CP007288.2_ORF.17679.pdb	-HHHHHHHHHHHHHHHHHHHHHHHHH-	27	25	0	92.5926	0	92.3972	0.74	NZ_CP085799.1_ORF.74301	Salmonella	Alpha
CP007288.2_ORF.17679.pdb	-HHHHHHHHHHHHHHHHHHHHHHHHH-	27	25	0	92.5926	0	92.3972	0.74	NZ_CP085813.1_ORF.88796	Salmonella	Alpha
CP007288.2_ORF.17679.pdb	-HHHHHHHHHHHHHHHHHHHHHHHHH-	27	25	0	92.5926	0	92.3972	0.74	NZ_CP085800.1_ORF.91145	Salmonella	Alpha
CP007288.2_ORF.17679.pdb	-HHHHHHHHHHHHHHHHHHHHHHHHH-	27	25	0	92.5926	0	92.3972	0.74	NZ_CP085801.1_ORF.88447	Salmonella	Alpha
CP007288.2_ORF.17679.pdb	-HHHHHHHHHHHHHHHHHHHHHHHHH-	27	25	0	92.5926	0	92.3972	0.74	NZ_CP085803.1_ORF.3390	Salmonella	Alpha
CP007288.2_ORF.17679.pdb	-HHHHHHHHHHHHHHHHHHHHHHHHH-	27	25	0	92.5926	0	92.3972	0.74	NZ_CP085802.1_ORF.54839	Salmonella	Alpha
CP007288.2_ORF.17679.pdb	-HHHHHHHHHHHHHHHHHHHHHHHHH-	27	25	0	92.5926	0	92.3972	0.74	NZ_CP085804.1_ORF.19867	Salmonella	Alpha
CP007288.2_ORF.17679.pdb	-HHHHHHHHHHHHHHHHHHHHHHHHH-	27	25	0	92.5926	0	92.3972	0.74	NZ_CP085805.1_ORF.52187	Salmonella	Alpha
CP007288.2_ORF.17679.pdb	-HHHHHHHHHHHHHHHHHHHHHHHHH-	27	25	0	92.5926	0	92.3972	0.74	NZ_CP085806.1_ORF.2461	Salmonella	Alpha
CP007288.2_ORF.17679.pdb	-HHHHHHHHHHHHHHHHHHHHHHHHH-	27	25	0	92.5926	0	92.3972	0.74	NZ_CP085807.1_ORF.71779	Salmonella	Alpha
CP007288.2_ORF.17679.pdb	-HHHHHHHHHHHHHHHHHHHHHHHHH-	27	25	0	92.5926	0	92.3972	0.74	NZ_CP085808.1_ORF.91021	Salmonella	Alpha
CP007288.2_ORF.17679.pdb	-HHHHHHHHHHHHHHHHHHHHHHHHH-	27	25	0	92.5926	0	92.3972	0.74	NZ_CP085815.1_ORF.74210	Salmonella	Alpha
CP007288.2_ORF.17679.pdb	-HHHHHHHHHHHHHHHHHHHHHHHHH-	27	25	0	92.5926	0	92.3972	0.74	NZ_CP085816.1_ORF.88766	Salmonella	Alpha
CP007288.2_ORF.17679.pdb	-HHHHHHHHHHHHHHHHHHHHHHHHH-	27	25	0	92.5926	0	92.3972	0.74	NZ_CP085817.1_ORF.5251	Salmonella	Alpha
CP007288.2_ORF.17679.pdb	-HHHHHHHHHHHHHHHHHHHHHHHHH-	27	25	0	92.5926	0	92.3972	0.74	NZ_CP085819.1_ORF.83305	Salmonella	Alpha
CP007288.2_ORF.17679.pdb	-HHHHHHHHHHHHHHHHHHHHHHHHH-	27	25	0	92.5926	0	92.3972	0.74	NZ_CP085818.1_ORF.19849	Salmonella	Alpha
CP007288.2_ORF.17679.pdb	-HHHHHHHHHHHHHHHHHHHHHHHHH-	27	25	0	92.5926	0	92.3972	0.74	NZ_CP085820.1_ORF.9858	Salmonella	Alpha
CP007288.2_ORF.17679.pdb	-HHHHHHHHHHHHHHHHHHHHHHHHH-	27	25	0	92.5926	0	92.3972	0.74	NZ_CP085822.1_ORF.57366	Salmonella	Alpha
CP007288.2_ORF.17679.pdb	-HHHHHHHHHHHHHHHHHHHHHHHHH-	27	25	0	92.5926	0	92.3972	0.74	NZ_CP085823.1_ORF.30035	Salmonella	Alpha
CP007288.2_ORF.17679.pdb	-HHHHHHHHHHHHHHHHHHHHHHHHH-	27	25	0	92.5926	0	92.3972	0.74	NZ_CP085824.1_ORF.85198	Salmonella	Alpha
CP007288.2_ORF.17679.pdb	-HHHHHHHHHHHHHHHHHHHHHHHHH-	27	25	0	92.5926	0	92.3972	0.74	NZ_CP085821.1_ORF.19231	Salmonella	Alpha
CP007288.2_ORF.17679.pdb	-HHHHHHHHHHHHHHHHHHHHHHHHH-	27	25	0	92.5926	0	92.3972	0.74	NZ_CP085983.1_ORF.85721	Salmonella	Alpha
CP007288.2_ORF.17679.pdb	-HHHHHHHHHHHHHHHHHHHHHHHHH-	27	25	0	92.5926	0	92.3972	0.74	NZ_CP085981.1_ORF.15615	Salmonella	Alpha
CP007288.2_ORF.17679.pdb	-HHHHHHHHHHHHHHHHHHHHHHHHH-	27	25	0	92.5926	0	92.3972	0.74	NZ_CP085987.1_ORF.81783	Salmonella	Alpha
CP007288.2_ORF.17679.pdb	-HHHHHHHHHHHHHHHHHHHHHHHHH-	27	25	0	92.5926	0	92.3972	0.74	NZ_CP086118.1_ORF.92256	Salmonella	Alpha
CP007288.2_ORF.17679.pdb	-HHHHHHHHHHHHHHHHHHHHHHHHH-	27	25	0	92.5926	0	92.3972	0.74	NZ_LT571437.1_ORF.70884	Salmonella	Alpha
CP007288.2_ORF.17679.pdb	-HHHHHHHHHHHHHHHHHHHHHHHHH-	27	25	0	92.5926	0	92.3972	0.74	NZ_LT795114.1_ORF.92315	Salmonella	Alpha
CP007288.2_ORF.17679.pdb	-HHHHHHHHHHHHHHHHHHHHHHHHH-	27	25	0	92.5926	0	92.3972	0.74	NZ_LT855376.1_ORF.35184	Salmonella	Alpha
CP007288.2_ORF.17679.pdb	-HHHHHHHHHHHHHHHHHHHHHHHHH-	27	25	0	92.5926	0	92.3972	0.74	NZ_LT882486.1_ORF.37448	Salmonella	Alpha
CP007288.2_ORF.17679.pdb	-HHHHHHHHHHHHHHHHHHHHHHHHH-	27	25	0	92.5926	0	92.3972	0.74	NZ_LT905064.1_ORF.72003	Salmonella	Alpha
CP007288.2_ORF.17679.pdb	-HHHHHHHHHHHHHHHHHHHHHHHHH-	27	25	0	92.5926	0	92.3972	0.74	NZ_LT905063.1_ORF.72429	Salmonella	Alpha
CP007288.2_ORF.17679.pdb	-HHHHHHHHHHHHHHHHHHHHHHHHH-	27	25	0	92.5926	0	92.3972	0.74	NZ_LT905062.1_ORF.13070	Salmonella	Alpha
CP007288.2_ORF.17679.pdb	-HHHHHHHHHHHHHHHHHHHHHHHHH-	27	25	0	92.5926	0	92.3972	0.74	NZ_LT905143.1_ORF.5112	Salmonella	Alpha
CP007288.2_ORF.17679.pdb	-HHHHHHHHHHHHHHHHHHHHHHHHH-	27	25	0	92.5926	0	92.3972	0.74	NZ_LS483455.1_ORF.67935	Salmonella	Alpha
CP007288.2_ORF.17679.pdb	-HHHHHHHHHHHHHHHHHHHHHHHHH-	27	25	0	92.5926	0	92.3972	0.74	NZ_LS483457.1_ORF.69017	Salmonella	Alpha
CP007288.2_ORF.17679.pdb	-HHHHHHHHHHHHHHHHHHHHHHHHH-	27	25	0	92.5926	0	92.3972	0.74	NZ_LS483465.1_ORF.75285	Salmonella	Alpha
CP007288.2_ORF.17679.pdb	-HHHHHHHHHHHHHHHHHHHHHHHHH-	27	25	0	92.5926	0	92.3972	0.74	NZ_LR590081.1_ORF.73675	Salmonella	Alpha
CP007288.2_ORF.17679.pdb	-HHHHHHHHHHHHHHHHHHHHHHHHH-	27	25	0	92.5926	0	92.3972	0.74	NZ_LR590082.1_ORF.73662	Salmonella	Alpha
CP007288.2_ORF.17679.pdb	-HHHHHHHHHHHHHHHHHHHHHHHHH-	27	25	0	92.5926	0	92.3972	0.74	NZ_LR861808.1_ORF.35947	Salmonella	Alpha
CP007288.2_ORF.17679.pdb	-HHHHHHHHHHHHHHHHHHHHHHHHH-	27	25	0	92.5926	0	92.3972	0.74	NZ_LR862421.1_ORF.35427	Salmonella	Alpha
CP007288.2_ORF.17679.pdb	-HHHHHHHHHHHHHHHHHHHHHHHHH-	27	25	0	92.5926	0	92.3972	0.74	NZ_LR881463.1_ORF.21041	Salmonella	Alpha
CP007288.2_ORF.17679.pdb	-HHHHHHHHHHHHHHHHHHHHHHHHH-	27	25	0	92.5926	0	92.3972	0.74	NZ_OU015340.1_ORF.101427	Salmonella	Alpha
CP007288.2_ORF.17679.pdb	-HHHHHHHHHHHHHHHHHHHHHHHHH-	27	25	0	92.5926	0	92.3972	0.74	NZ_OU015323.1_ORF.64893	Salmonella	Alpha
CP007288.2_ORF.17679.pdb	-HHHHHHHHHHHHHHHHHHHHHHHHH-	27	25	0	92.5926	0	92.3972	0.74	NZ_OU015328.1_ORF.56119	Salmonella	Alpha
CP007288.2_ORF.17679.pdb	-HHHHHHHHHHHHHHHHHHHHHHHHH-	27	25	0	92.5926	0	92.3972	0.74	NZ_OU015342.1_ORF.74974	Salmonella	Alpha
CP007288.2_ORF.17679.pdb	-HHHHHHHHHHHHHHHHHHHHHHHHH-	27	25	0	92.5926	0	92.3972	0.74	NZ_CP007425.1_ORF.17587	Salmonella	Alpha
CP007288.2_ORF.17679.pdb	-HHHHHHHHHHHHHHHHHHHHHHHHH-	27	25	0	92.5926	0	92.3972	0.74	NZ_CP007175.1_ORF.17710	Salmonella	Alpha
CP007288.2_ORF.17679.pdb	-HHHHHHHHHHHHHHHHHHHHHHHHH-	27	25	0	92.5926	0	92.3972	0.74	NZ_CP007245.1_ORF.17745	Salmonella	Alpha
CP007288.2_ORF.17679.pdb	-HHHHHHHHHHHHHHHHHHHHHHHHH-	27	25	0	92.5926	0	92.3972	0.74	NZ_CP007246.1_ORF.34154	Salmonella	Alpha
CP007288.2_ORF.17679.pdb	-HHHHHHHHHHHHHHHHHHHHHHHHH-	27	25	0	92.5926	0	92.3972	0.74	NZ_CP007247.1_ORF.864	Salmonella	Alpha
CP007288.2_ORF.17679.pdb	-HHHHHHHHHHHHHHHHHHHHHHHHH-	27	25	0	92.5926	0	92.3972	0.74	NZ_CP007248.1_ORF.17568	Salmonella	Alpha
CP007288.2_ORF.17679.pdb	-HHHHHHHHHHHHHHHHHHHHHHHHH-	27	25	0	92.5926	0	92.3972	0.74	NZ_CP007249.2_ORF.17449	Salmonella	Alpha
CP007288.2_ORF.17679.pdb	-HHHHHHHHHHHHHHHHHHHHHHHHH-	27	25	0	92.5926	0	92.3972	0.74	NZ_CP007250.1_ORF.869	Salmonella	Alpha
CP007288.2_ORF.17679.pdb	-HHHHHHHHHHHHHHHHHHHHHHHHH-	27	25	0	92.5926	0	92.3972	0.74	NZ_CP007252.1_ORF.17598	Salmonella	Alpha
CP007288.2_ORF.17679.pdb	-HHHHHHHHHHHHHHHHHHHHHHHHH-	27	25	0	92.5926	0	92.3972	0.74	NZ_CP007253.1_ORF.34200	Salmonella	Alpha
CP007288.2_ORF.17679.pdb	-HHHHHHHHHHHHHHHHHHHHHHHHH-	27	25	0	92.5926	0	92.3972	0.74	NZ_CP007254.1_ORF.17487	Salmonella	Alpha
CP007288.2_ORF.17679.pdb	-HHHHHHHHHHHHHHHHHHHHHHHHH-	27	25	0	92.5926	0	92.3972	0.74	NZ_CP007581.1_ORF.36299	Salmonella	Alpha
CP007288.2_ORF.17679.pdb	-HHHHHHHHHHHHHHHHHHHHHHHHH-	27	25	0	92.5926	0	92.3972	0.74	NZ_CP039496.1_ORF.53549	Salmonella	Alpha
CP007288.2_ORF.17679.pdb	-HHHHHHHHHHHHHHHHHHHHHHHHH-	27	25	0	92.5926	0	92.3972	0.74	NZ_CP039500.1_ORF.53670	Salmonella	Alpha
CP007288.2_ORF.17679.pdb	-HHHHHHHHHHHHHHHHHHHHHHHHH-	27	25	0	92.5926	0	92.3972	0.74	NZ_CP006692.1_ORF.33187	Salmonella	Alpha
CP007288.2_ORF.17679.pdb	-HHHHHHHHHHHHHHHHHHHHHHHHH-	27	25	0	92.5926	0	92.3972	0.74	NZ_CP007804.1_ORF.34626	Salmonella	Alpha
CP007288.2_ORF.17679.pdb	-HHHHHHHHHHHHHHHHHHHHHHHHH-	27	25	0	92.5926	0	92.3972	0.74	NZ_CP075037.1_ORF.68969	Salmonella	Alpha
CP007288.2_ORF.17679.pdb	-HHHHHHHHHHHHHHHHHHHHHHHHH-	27	25	0	92.5926	0	92.3972	0.74	NZ_CP007639.1_ORF.17706	Salmonella	Alpha
CP007288.2_ORF.17679.pdb	-HHHHHHHHHHHHHHHHHHHHHHHHH-	27	25	0	92.5926	0	92.3972	0.74	NZ_CP009102.1_ORF.874	Salmonella	Alpha
CP007288.2_ORF.17679.pdb	-HHHHHHHHHHHHHHHHHHHHHHHHH-	27	25	0	92.5926	0	92.3972	0.74	NZ_CP039499.1_ORF.53666	Salmonella	Alpha
CP007288.2_ORF.17679.pdb	-HHHHHHHHHHHHHHHHHHHHHHHHH-	27	25	0	92.5926	0	92.3972	0.74	NZ_CP039498.1_ORF.88230	Salmonella	Alpha
CP007288.2_ORF.17679.pdb	-HHHHHHHHHHHHHHHHHHHHHHHHH-	27	25	0	92.5926	0	92.3972	0.74	NZ_CP009089.1_ORF.17987	Salmonella	Alpha
CP007288.2_ORF.17679.pdb	-HHHHHHHHHHHHHHHHHHHHHHHHH-	27	25	0	92.5926	0	92.3972	0.74	NZ_CP009090.1_ORF.926	Salmonella	Alpha
CP007288.2_ORF.17679.pdb	-HHHHHHHHHHHHHHHHHHHHHHHHH-	27	25	0	92.5926	0	92.3972	0.74	NZ_CP009091.1_ORF.17521	Salmonella	Alpha
CP007288.2_ORF.17679.pdb	-HHHHHHHHHHHHHHHHHHHHHHHHH-	27	25	0	92.5926	0	92.3972	0.74	NZ_CP009092.1_ORF.17367	Salmonella	Alpha
CP007288.2_ORF.17679.pdb	-HHHHHHHHHHHHHHHHHHHHHHHHH-	27	25	0	92.5926	0	92.3972	0.74	NZ_CP009093.1_ORF.17618	Salmonella	Alpha
CP007288.2_ORF.17679.pdb	-HHHHHHHHHHHHHHHHHHHHHHHHH-	27	25	0	92.5926	0	92.3972	0.74	NZ_CP009085.2_ORF.17516	Salmonella	Alpha
CP007288.2_ORF.17679.pdb	-HHHHHHHHHHHHHHHHHHHHHHHHH-	27	25	0	92.5926	0	92.3972	0.74	NZ_CP009084.2_ORF.17633	Salmonella	Alpha
CP007288.2_ORF.17679.pdb	-HHHHHHHHHHHHHHHHHHHHHHHHH-	27	25	0	92.5926	0	92.3972	0.74	NZ_CP009086.1_ORF.17402	Salmonella	Alpha
CP007288.2_ORF.17679.pdb	-HHHHHHHHHHHHHHHHHHHHHHHHH-	27	25	0	92.5926	0	92.3972	0.74	NZ_CP009087.1_ORF.17434	Salmonella	Alpha
CP007288.2_ORF.17679.pdb	-HHHHHHHHHHHHHHHHHHHHHHHHH-	27	25	0	92.5926	0	92.3972	0.74	NZ_CP009083.1_ORF.17418	Salmonella	Alpha
CP007288.2_ORF.17679.pdb	-HHHHHHHHHHHHHHHHHHHHHHHHH-	27	25	0	92.5926	0	92.3972	0.74	NZ_CP009088.1_ORF.34329	Salmonella	Alpha
CP007288.2_ORF.17679.pdb	-HHHHHHHHHHHHHHHHHHHHHHHHH-	27	25	0	92.5926	0	92.3972	0.74	NZ_CP008928.1_ORF.11357	Salmonella	Alpha
CP007288.2_ORF.17679.pdb	-HHHHHHHHHHHHHHHHHHHHHHHHH-	27	25	0	92.5926	0	92.3972	0.74	NZ_CP026052.1_ORF.89520	Salmonella	Alpha
CP007288.2_ORF.17679.pdb	-HHHHHHHHHHHHHHHHHHHHHHHHH-	27	25	0	92.5926	0	92.3972	0.74	NZ_CP009049.1_ORF.19329	Salmonella	Alpha
CP007288.2_ORF.17679.pdb	-HHHHHHHHHHHHHHHHHHHHHHHHH-	27	25	0	92.5926	0	92.3972	0.74	NZ_CP009559.1_ORF.79403	Salmonella	Alpha
CP007288.2_ORF.17679.pdb	-HHHHHHHHHHHHHHHHHHHHHHHHH-	27	25	0	92.5926	0	92.3972	0.74	NZ_CP007211.2_ORF.85937	Salmonella	Alpha
CP007288.2_ORF.17679.pdb	-HHHHHHHHHHHHHHHHHHHHHHHHH-	27	25	0	92.5926	0	92.3972	0.74	NZ_CP007222.1_ORF.19361	Salmonella	Alpha
CP007288.2_ORF.17679.pdb	-HHHHHHHHHHHHHHHHHHHHHHHHH-	27	25	0	92.5926	0	92.3972	0.74	NZ_LN649235.1_ORF.34242	Salmonella	Alpha
CP007288.2_ORF.17679.pdb	-HHHHHHHHHHHHHHHHHHHHHHHHH-	27	25	0	92.5926	0	92.3972	0.74	NZ_CP007483.2_ORF.86956	Salmonella	Alpha
CP007288.2_ORF.17679.pdb	-HHHHHHHHHHHHHHHHHHHHHHHHH-	27	25	0	92.5926	0	92.3972	0.74	NZ_CP007523.1_ORF.3739	Salmonella	Alpha
CP007288.2_ORF.17679.pdb	-HHHHHHHHHHHHHHHHHHHHHHHHH-	27	25	0	92.5926	0	92.3972	0.74	NZ_CP007559.2_ORF.54326	Salmonella	Alpha
CP007288.2_ORF.17679.pdb	-HHHHHHHHHHHHHHHHHHHHHHHHH-	27	25	0	92.5926	0	92.3972	0.74	NZ_CP011365.1_ORF.34549	Salmonella	Alpha
CP007288.2_ORF.17679.pdb	-HHHHHHHHHHHHHHHHHHHHHHHHH-	27	25	0	92.5926	0	92.3972	0.74	NZ_CP011428.1_ORF.35814	Salmonella	Alpha
CP007288.2_ORF.17679.pdb	-HHHHHHHHHHHHHHHHHHHHHHHHH-	27	25	0	92.5926	0	92.3972	0.74	NZ_LT905140.1_ORF.5195	Salmonella	Alpha
CP007288.2_ORF.17679.pdb	-HHHHHHHHHHHHHHHHHHHHHHHHH-	27	25	0	92.5926	0	92.3972	0.74	NZ_CP011790.1_ORF.961	Salmonella	Alpha
CP007288.2_ORF.17679.pdb	-HHHHHHHHHHHHHHHHHHHHHHHHH-	27	25	0	92.5926	0	92.3972	0.74	NZ_CP011791.1_ORF.891	Salmonella	Alpha
CP007288.2_ORF.17679.pdb	-HHHHHHHHHHHHHHHHHHHHHHHHH-	27	25	0	92.5926	0	92.3972	0.74	NZ_CP026976.1_ORF.73582	Salmonella	Alpha
CP007288.2_ORF.17679.pdb	-HHHHHHHHHHHHHHHHHHHHHHHHH-	27	25	0	92.5926	0	92.3972	0.74	NZ_CP012598.1_ORF.19441	Salmonella	Alpha
CP007288.2_ORF.17679.pdb	-HHHHHHHHHHHHHHHHHHHHHHHHH-	27	25	0	92.5926	0	92.3972	0.74	NZ_CP012681.1_ORF.879	Salmonella	Alpha
CP007288.2_ORF.17679.pdb	-HHHHHHHHHHHHHHHHHHHHHHHHH-	27	25	0	92.5926	0	92.3972	0.74	NZ_CP012091.1_ORF.14645	Salmonella	Alpha
CP007288.2_ORF.17679.pdb	-HHHHHHHHHHHHHHHHHHHHHHHHH-	27	25	0	92.5926	0	92.3972	0.74	NZ_CP009768.1_ORF.60744	Salmonella	Alpha
CP007288.2_ORF.17679.pdb	-HHHHHHHHHHHHHHHHHHHHHHHHH-	27	25	0	92.5926	0	92.3972	0.74	NZ_CP012513.1_ORF.34419	Salmonella	Alpha
CP007288.2_ORF.17679.pdb	-HHHHHHHHHHHHHHHHHHHHHHHHH-	27	25	0	92.5926	0	92.3972	0.74	NZ_CP012514.1_ORF.17551	Salmonella	Alpha
CP007288.2_ORF.17679.pdb	-HHHHHHHHHHHHHHHHHHHHHHHHH-	27	25	0	92.5926	0	92.3972	0.74	NZ_LT905139.1_ORF.55138	Salmonella	Alpha
CP007288.2_ORF.17679.pdb	-HHHHHHHHHHHHHHHHHHHHHHHHH-	27	25	0	92.5926	0	92.3972	0.74	NZ_LN890518.1_ORF.917	Salmonella	Alpha
CP007288.2_ORF.17679.pdb	-HHHHHHHHHHHHHHHHHHHHHHHHH-	27	25	0	92.5926	0	92.3972	0.74	NZ_LN890522.1_ORF.17874	Salmonella	Alpha
CP007288.2_ORF.17679.pdb	-HHHHHHHHHHHHHHHHHHHHHHHHH-	27	25	0	92.5926	0	92.3972	0.74	NZ_LN890524.1_ORF.913	Salmonella	Alpha
CP007288.2_ORF.17679.pdb	-HHHHHHHHHHHHHHHHHHHHHHHHH-	27	25	0	92.5926	0	92.3972	0.74	NZ_LN890520.1_ORF.917	Salmonella	Alpha
CP007288.2_ORF.17679.pdb	-HHHHHHHHHHHHHHHHHHHHHHHHH-	27	25	0	92.5926	0	92.3972	0.74	NZ_CP012921.1_ORF.34546	Salmonella	Alpha
CP007288.2_ORF.17679.pdb	-HHHHHHHHHHHHHHHHHHHHHHHHH-	27	25	0	92.5926	0	92.3972	0.74	NZ_CP012924.1_ORF.34677	Salmonella	Alpha
CP007288.2_ORF.17679.pdb	-HHHHHHHHHHHHHHHHHHHHHHHHH-	27	25	0	92.5926	0	92.3972	0.74	NZ_CP012930.1_ORF.35132	Salmonella	Alpha
CP007288.2_ORF.17679.pdb	-HHHHHHHHHHHHHHHHHHHHHHHHH-	27	25	0	92.5926	0	92.3972	0.74	NZ_CP013226.1_ORF.94760	Salmonella	Alpha
CP007288.2_ORF.17679.pdb	-HHHHHHHHHHHHHHHHHHHHHHHHH-	27	25	0	92.5926	0	92.3972	0.74	NZ_CP013222.1_ORF.61049	Salmonella	Alpha
CP007288.2_ORF.17679.pdb	-HHHHHHHHHHHHHHHHHHHHHHHHH-	27	25	0	92.5926	0	92.3972	0.74	NZ_CP013222.1_ORF.75668	Salmonella	Alpha
CP007288.2_ORF.17679.pdb	-HHHHHHHHHHHHHHHHHHHHHHHHH-	27	25	0	92.5926	0	92.3972	0.74	NZ_CP022500.1_ORF.48490	Salmonella	Alpha
CP007288.2_ORF.17679.pdb	-HHHHHHHHHHHHHHHHHHHHHHHHH-	27	25	0	92.5926	0	92.3972	0.74	NZ_CP030288.1_ORF.89372	Salmonella	Alpha
CP007288.2_ORF.17679.pdb	-HHHHHHHHHHHHHHHHHHHHHHHHH-	27	25	0	92.5926	0	92.3972	0.74	NZ_CP022503.1_ORF.78467	Salmonella	Alpha
CP007288.2_ORF.17679.pdb	-HHHHHHHHHHHHHHHHHHHHHHHHH-	27	25	0	92.5926	0	92.3972	0.74	NZ_CP030175.1_ORF.72007	Salmonella	Alpha
CP007288.2_ORF.17679.pdb	-HHHHHHHHHHHHHHHHHHHHHHHHH-	27	25	0	92.5926	0	92.3972	0.74	NZ_CP012144.1_ORF.88706	Salmonella	Alpha
CP007288.2_ORF.17679.pdb	-HHHHHHHHHHHHHHHHHHHHHHHHH-	27	25	0	92.5926	0	92.3972	0.74	NZ_LN868943.1_ORF.42067	Salmonella	Alpha
CP007288.2_ORF.17679.pdb	-HHHHHHHHHHHHHHHHHHHHHHHHH-	27	25	0	92.5926	0	92.3972	0.74	NZ_CP013097.1_ORF.17391	Salmonella	Alpha
CP007288.2_ORF.17679.pdb	-HHHHHHHHHHHHHHHHHHHHHHHHH-	27	25	0	92.5926	0	92.3972	0.74	NZ_CP014994.1_ORF.72079	Salmonella	Alpha
CP007288.2_ORF.17679.pdb	-HHHHHHHHHHHHHHHHHHHHHHHHH-	27	25	0	92.5926	0	92.3972	0.74	NZ_LN999997.1_ORF.106651	Salmonella	Alpha
CP007288.2_ORF.17679.pdb	-HHHHHHHHHHHHHHHHHHHHHHHHH-	27	25	0	92.5926	0	92.3972	0.74	NZ_CP014051.2_ORF.83911	Salmonella	Alpha
CP007288.2_ORF.17679.pdb	-HHHHHHHHHHHHHHHHHHHHHHHHH-	27	25	0	92.5926	0	92.3972	0.74	NZ_CP014358.1_ORF.845	Salmonella	Alpha
CP007288.2_ORF.17679.pdb	-HHHHHHHHHHHHHHHHHHHHHHHHH-	27	25	0	92.5926	0	92.3972	0.74	NZ_CP014356.1_ORF.869	Salmonella	Alpha
CP007288.2_ORF.17679.pdb	-HHHHHHHHHHHHHHHHHHHHHHHHH-	27	25	0	92.5926	0	92.3972	0.74	NZ_CP014536.1_ORF.35995	Salmonella	Alpha
CP007288.2_ORF.17679.pdb	-HHHHHHHHHHHHHHHHHHHHHHHHH-	27	25	0	92.5926	0	92.3972	0.74	NZ_CP014996.1_ORF.75306	Salmonella	Alpha
CP007288.2_ORF.18207.pdb	-------HHHHHHHHHHHHHHHHHHHHSS-----	34	20	0	58.8235	0	82.9435	0.7	CP007288.2_ORF.18207	Salmonella	Alpha
CP007288.2_ORF.18207.pdb	-------HHHHHHHHHHHHHHHHHHHHSS-----	34	20	0	58.8235	0	82.9435	0.7	CP007291.2_ORF.17989	Salmonella	Alpha
CP007288.2_ORF.18207.pdb	-------HHHHHHHHHHHHHHHHHHHHSS-----	34	20	0	58.8235	0	82.9435	0.7	CP007280.2_ORF.18167	Salmonella	Alpha
CP007288.2_ORF.18207.pdb	-------HHHHHHHHHHHHHHHHHHHHSS-----	34	20	0	58.8235	0	82.9435	0.7	CP007282.2_ORF.18132	Salmonella	Alpha
CP007288.2_ORF.18207.pdb	-------HHHHHHHHHHHHHHHHHHHHSS-----	34	20	0	58.8235	0	82.9435	0.7	CP007283.2_ORF.17990	Salmonella	Alpha
CP007288.2_ORF.18207.pdb	-------HHHHHHHHHHHHHHHHHHHHSS-----	34	20	0	58.8235	0	82.9435	0.7	CP007285.2_ORF.17989	Salmonella	Alpha
CP007288.2_ORF.18207.pdb	-------HHHHHHHHHHHHHHHHHHHHSS-----	34	20	0	58.8235	0	82.9435	0.7	CP007286.2_ORF.17987	Salmonella	Alpha
CP007288.2_ORF.18207.pdb	-------HHHHHHHHHHHHHHHHHHHHSS-----	34	20	0	58.8235	0	82.9435	0.7	CP007434.2_ORF.17985	Salmonella	Alpha
CP007288.2_ORF.18207.pdb	-------HHHHHHHHHHHHHHHHHHHHSS-----	34	20	0	58.8235	0	82.9435	0.7	CP007360.2_ORF.17989	Salmonella	Alpha
CP007288.2_ORF.18207.pdb	-------HHHHHHHHHHHHHHHHHHHHSS-----	34	20	0	58.8235	0	82.9435	0.7	CP007216.2_ORF.87294	Salmonella	Alpha
CP007288.2_ORF.18207.pdb	-------HHHHHHHHHHHHHHHHHHHHSS-----	34	20	0	58.8235	0	82.9435	0.7	CP007235.2_ORF.38724	Salmonella	Alpha
CP007288.2_ORF.18207.pdb	-------HHHHHHHHHHHHHHHHHHHHSS-----	34	20	0	58.8235	0	82.9435	0.7	CP007540.2_ORF.83107	Salmonella	Alpha
CP007288.2_ORF.18207.pdb	-------HHHHHHHHHHHHHHHHHHHHSS-----	34	20	0	58.8235	0	82.9435	0.7	CP007584.2_ORF.55352	Salmonella	Alpha
CP007288.2_ORF.18207.pdb	-------HHHHHHHHHHHHHHHHHHHHSS-----	34	20	0	58.8235	0	82.9435	0.7	CP014663.2_ORF.72244	Salmonella	Alpha
CP007288.2_ORF.18207.pdb	-------HHHHHHHHHHHHHHHHHHHHSS-----	34	20	0	58.8235	0	82.9435	0.7	CP022069.2_ORF.3034	Salmonella	Alpha
CP007288.2_ORF.18207.pdb	-------HHHHHHHHHHHHHHHHHHHHSS-----	34	20	0	58.8235	0	82.9435	0.7	CP024619.1_ORF.72638	Salmonella	Alpha
CP007288.2_ORF.18207.pdb	-------HHHHHHHHHHHHHHHHHHHHSS-----	34	20	0	58.8235	0	82.9435	0.7	AP020330.1_ORF.89792	Salmonella	Alpha
CP007288.2_ORF.18207.pdb	-------HHHHHHHHHHHHHHHHHHHHSS-----	34	20	0	58.8235	0	82.9435	0.7	AP020332.1_ORF.72209	Salmonella	Alpha
CP007288.2_ORF.18207.pdb	-------HHHHHHHHHHHHHHHHHHHHSS-----	34	20	0	58.8235	0	82.9435	0.7	NC_004631.1_ORF.93232	Salmonella	Alpha
CP007288.2_ORF.18207.pdb	-------HHHHHHHHHHHHHHHHHHHHSS-----	34	20	0	58.8235	0	82.9435	0.7	NC_006905.1_ORF.35829	Salmonella	Alpha
CP007288.2_ORF.18207.pdb	-------HHHHHHHHHHHHHHHHHHHHSS-----	34	20	0	58.8235	0	82.9435	0.7	NC_011294.1_ORF.18117	Salmonella	Alpha
CP007288.2_ORF.18207.pdb	-------HHHHHHHHHHHHHHHHHHHHSS-----	34	20	0	58.8235	0	82.9435	0.7	NC_011274.1_ORF.18371	Salmonella	Alpha
CP007288.2_ORF.18207.pdb	-------HHHHHHHHHHHHHHHHHHHHSS-----	34	20	0	58.8235	0	82.9435	0.7	NC_006511.1_ORF.72469	Salmonella	Alpha
CP007288.2_ORF.18207.pdb	-------HHHHHHHHHHHHHHHHHHHHSS-----	34	20	0	58.8235	0	82.9435	0.7	NC_011080.1_ORF.18805	Salmonella	Alpha
CP007288.2_ORF.18207.pdb	-------HHHHHHHHHHHHHHHHHHHHSS-----	34	20	0	58.8235	0	82.9435	0.7	NC_012125.1_ORF.35997	Salmonella	Alpha
CP007288.2_ORF.18207.pdb	-------HHHHHHHHHHHHHHHHHHHHSS-----	34	20	0	58.8235	0	82.9435	0.7	NC_010102.1_ORF.94010	Salmonella	Alpha
CP007288.2_ORF.18207.pdb	-------HHHHHHHHHHHHHHHHHHHHSS-----	34	20	0	58.8235	0	82.9435	0.7	NC_011083.1_ORF.1665	Salmonella	Alpha
CP007288.2_ORF.18207.pdb	-------HHHHHHHHHHHHHHHHHHHHSS-----	34	20	0	58.8235	0	82.9435	0.7	NC_011094.1_ORF.1696	Salmonella	Alpha
CP007288.2_ORF.18207.pdb	-------HHHHHHHHHHHHHHHHHHHHSS-----	34	20	0	58.8235	0	82.9435	0.7	NC_011149.1_ORF.18478	Salmonella	Alpha
CP007288.2_ORF.18207.pdb	-------HHHHHHHHHHHHHHHHHHHHSS-----	34	20	0	58.8235	0	82.9435	0.7	NC_011205.1_ORF.1620	Salmonella	Alpha
CP007288.2_ORF.18207.pdb	-------HHHHHHHHHHHHHHHHHHHHSS-----	34	20	0	58.8235	0	82.9435	0.7	NC_016856.1_ORF.18964	Salmonella	Alpha
CP007288.2_ORF.18207.pdb	-------HHHHHHHHHHHHHHHHHHHHSS-----	34	20	0	58.8235	0	82.9435	0.7	NC_011147.1_ORF.72506	Salmonella	Alpha
CP007288.2_ORF.18207.pdb	-------HHHHHHHHHHHHHHHHHHHHSS-----	34	20	0	58.8235	0	82.9435	0.7	NC_016854.1_ORF.36471	Salmonella	Alpha
CP007288.2_ORF.18207.pdb	-------HHHHHHHHHHHHHHHHHHHHSS-----	34	20	0	58.8235	0	82.9435	0.7	NC_016857.1_ORF.1538	Salmonella	Alpha
CP007288.2_ORF.18207.pdb	-------HHHHHHHHHHHHHHHHHHHHSS-----	34	20	0	58.8235	0	82.9435	0.7	NZ_CP007530.1_ORF.601	Salmonella	Alpha
CP007288.2_ORF.18207.pdb	-------HHHHHHHHHHHHHHHHHHHHSS-----	34	20	0	58.8235	0	82.9435	0.7	NC_003198.1_ORF.18523	Salmonella	Alpha
CP007288.2_ORF.18207.pdb	-------HHHHHHHHHHHHHHHHHHHHSS-----	34	20	0	58.8235	0	82.9435	0.7	NC_016810.1_ORF.1538	Salmonella	Alpha
CP007288.2_ORF.18207.pdb	-------HHHHHHHHHHHHHHHHHHHHSS-----	34	20	0	58.8235	0	82.9435	0.7	NC_016863.1_ORF.1646	Salmonella	Alpha
CP007288.2_ORF.18207.pdb	-------HHHHHHHHHHHHHHHHHHHHSS-----	34	20	0	58.8235	0	82.9435	0.7	NZ_CP014657.1_ORF.87404	Salmonella	Alpha
CP007288.2_ORF.18207.pdb	-------HHHHHHHHHHHHHHHHHHHHSS-----	34	20	0	58.8235	0	82.9435	0.7	NZ_CP014659.2_ORF.92168	Salmonella	Alpha
CP007288.2_ORF.18207.pdb	-------HHHHHHHHHHHHHHHHHHHHSS-----	34	20	0	58.8235	0	82.9435	0.7	NZ_CP014661.1_ORF.70488	Salmonella	Alpha
CP007288.2_ORF.18207.pdb	-------HHHHHHHHHHHHHHHHHHHHSS-----	34	20	0	58.8235	0	82.9435	0.7	NZ_CP014621.2_ORF.73553	Salmonella	Alpha
CP007288.2_ORF.18207.pdb	-------HHHHHHHHHHHHHHHHHHHHSS-----	34	20	0	58.8235	0	82.9435	0.7	NZ_CP014620.1_ORF.86787	Salmonella	Alpha
CP007288.2_ORF.18207.pdb	-------HHHHHHHHHHHHHHHHHHHHSS-----	34	20	0	58.8235	0	82.9435	0.7	NZ_CP014664.1_ORF.71844	Salmonella	Alpha
CP007288.2_ORF.18207.pdb	-------HHHHHHHHHHHHHHHHHHHHSS-----	34	20	0	58.8235	0	82.9435	0.7	NZ_CP014665.1_ORF.71157	Salmonella	Alpha
CP007288.2_ORF.18207.pdb	-------HHHHHHHHHHHHHHHHHHHHSS-----	34	20	0	58.8235	0	82.9435	0.7	NZ_CP014965.1_ORF.55365	Salmonella	Alpha
CP007288.2_ORF.18207.pdb	-------HHHHHHHHHHHHHHHHHHHHSS-----	34	20	0	58.8235	0	82.9435	0.7	NZ_CP014666.2_ORF.53073	Salmonella	Alpha
CP007288.2_ORF.18207.pdb	-------HHHHHHHHHHHHHHHHHHHHSS-----	34	20	0	58.8235	0	82.9435	0.7	NZ_CP014967.1_ORF.73777	Salmonella	Alpha
CP007288.2_ORF.18207.pdb	-------HHHHHHHHHHHHHHHHHHHHSS-----	34	20	0	58.8235	0	82.9435	0.7	NZ_CP014981.1_ORF.55153	Salmonella	Alpha
CP007288.2_ORF.18207.pdb	-------HHHHHHHHHHHHHHHHHHHHSS-----	34	20	0	58.8235	0	82.9435	0.7	NZ_CP014969.1_ORF.92127	Salmonella	Alpha
CP007288.2_ORF.18207.pdb	-------HHHHHHHHHHHHHHHHHHHHSS-----	34	20	0	58.8235	0	82.9435	0.7	NZ_CP014982.2_ORF.91727	Salmonella	Alpha
CP007288.2_ORF.18207.pdb	-------HHHHHHHHHHHHHHHHHHHHSS-----	34	20	0	58.8235	0	82.9435	0.7	NZ_CP014971.2_ORF.71744	Salmonella	Alpha
CP007288.2_ORF.18207.pdb	-------HHHHHHHHHHHHHHHHHHHHSS-----	34	20	0	58.8235	0	82.9435	0.7	NZ_CP014983.1_ORF.72606	Salmonella	Alpha
CP007288.2_ORF.18207.pdb	-------HHHHHHHHHHHHHHHHHHHHSS-----	34	20	0	58.8235	0	82.9435	0.7	NZ_CP014975.1_ORF.74568	Salmonella	Alpha
CP007288.2_ORF.18207.pdb	-------HHHHHHHHHHHHHHHHHHHHSS-----	34	20	0	58.8235	0	82.9435	0.7	NZ_CP014979.2_ORF.56248	Salmonella	Alpha
CP007288.2_ORF.18207.pdb	-------HHHHHHHHHHHHHHHHHHHHSS-----	34	20	0	58.8235	0	82.9435	0.7	NZ_CP014977.1_ORF.73447	Salmonella	Alpha
CP007288.2_ORF.18207.pdb	-------HHHHHHHHHHHHHHHHHHHHSS-----	34	20	0	58.8235	0	82.9435	0.7	NZ_CP011288.1_ORF.5005	Salmonella	Alpha
CP007288.2_ORF.18207.pdb	-------HHHHHHHHHHHHHHHHHHHHSS-----	34	20	0	58.8235	0	82.9435	0.7	NZ_CP011289.1_ORF.22191	Salmonella	Alpha
CP007288.2_ORF.18207.pdb	-------HHHHHHHHHHHHHHHHHHHHSS-----	34	20	0	58.8235	0	82.9435	0.7	NZ_CP011292.1_ORF.5005	Salmonella	Alpha
CP007288.2_ORF.18207.pdb	-------HHHHHHHHHHHHHHHHHHHHSS-----	34	20	0	58.8235	0	82.9435	0.7	NZ_CP011942.1_ORF.1449	Salmonella	Alpha
[truncated: 52,911,550 more chars]
