## Supplementary table 7 for "The Cryptic Bacterial Microproteome"

### Sheet: Sheet1
ismORF	clstr_size	length	Genome	Sequence	Genus	Cluster_ID	TM	Pfam	Disordered	SignalP	Phobius_Signal	logFC	FDR	Conditions
NC_008253.1_ORF.41288	1580	70	NC_008253.1	MFCFDNPLVFCENIRGRKKTVFLYAHNHACKYHVYRASEIYVWRGQTPFVMSIAATRQRSSHRRPRHCAP	Escherichia	Escherichia_10653	nonTM	nonCDD	nonDis	nonSignal	nonSignal	-3.98319	0.0014636	ProlongedGrowth
NC_008253.1_ORF.41288	1580	70	NC_008253.1	MFCFDNPLVFCENIRGRKKTVFLYAHNHACKYHVYRASEIYVWRGQTPFVMSIAATRQRSSHRRPRHCAP	Escherichia	Escherichia_10653	nonTM	nonCDD	nonDis	nonSignal	nonSignal	1.92128	0.00467278	H2O2
NC_008253.1_ORF.23968	118	67	NC_008253.1	LNWLHKSVDHKTLCLSFFTRPLLGIPQRSGGFFLWARCGGSCRMRFAYPTYRGGYFRSGKRGAIGQN	Escherichia	Escherichia_11701	nonTM	nonCDD	nonDis	nonSignal	nonSignal	-4.59492	0.0361204	dipyridryl
NC_008253.1_ORF.76928	1713	67	NC_008253.1	MTDCCIPQQNPALYLFTHRVIHNLQCNFCIFPTVATVKIVITIEREKFASVAQTFSLQCGRKIRMPR	Escherichia	Escherichia_11793	nonTM	nonCDD	nonDis	nonSignal	nonSignal	-5.03713	0.021128	RemovalNutr
NC_008253.1_ORF.76928	1713	67	NC_008253.1	MTDCCIPQQNPALYLFTHRVIHNLQCNFCIFPTVATVKIVITIEREKFASVAQTFSLQCGRKIRMPR	Escherichia	Escherichia_11793	nonTM	nonCDD	nonDis	nonSignal	nonSignal	-3.1695	0.0292975	H2O2
NC_008253.1_ORF.110146	579	69	NC_008253.1	MTATRAYFVSMFILPPCEEGTTIQIVQVWVGSPRVNRNISWGFIFPDLRVNLKPESFRHPQLSYPSLAK	Escherichia	Escherichia_12069	nonTM	nonCDD	nonDis	nonSignal	nonSignal	-3.53417	0.0353369	Spermin
NC_008253.1_ORF.10681	1386	67	NC_008253.1	VVIYTDTLLHYSPETTIFRRFFAIFDKKYQLFSICSQPLYHGKFRRFAHINIHATFALRGCLRFSVC	Escherichia	Escherichia_13338	nonTM	nonCDD	nonDis	nonSignal	nonSignal	3.09259	0.0178211	AceticAcid
NC_008253.1_ORF.10681	1386	67	NC_008253.1	VVIYTDTLLHYSPETTIFRRFFAIFDKKYQLFSICSQPLYHGKFRRFAHINIHATFALRGCLRFSVC	Escherichia	Escherichia_13338	nonTM	nonCDD	nonDis	nonSignal	nonSignal	3.49222	0.00462894	RemovalNutr
NC_008253.1_ORF.10681	1386	67	NC_008253.1	VVIYTDTLLHYSPETTIFRRFFAIFDKKYQLFSICSQPLYHGKFRRFAHINIHATFALRGCLRFSVC	Escherichia	Escherichia_13338	nonTM	nonCDD	nonDis	nonSignal	nonSignal	2.91042	0.026394	Spermin
NC_008253.1_ORF.10681	1386	67	NC_008253.1	VVIYTDTLLHYSPETTIFRRFFAIFDKKYQLFSICSQPLYHGKFRRFAHINIHATFALRGCLRFSVC	Escherichia	Escherichia_13338	nonTM	nonCDD	nonDis	nonSignal	nonSignal	3.2157	0.0118359	NaCl
NC_008253.1_ORF.10681	1386	67	NC_008253.1	VVIYTDTLLHYSPETTIFRRFFAIFDKKYQLFSICSQPLYHGKFRRFAHINIHATFALRGCLRFSVC	Escherichia	Escherichia_13338	nonTM	nonCDD	nonDis	nonSignal	nonSignal	3.50797	0.0046513	H2O2
NC_008253.1_ORF.10681	1386	67	NC_008253.1	VVIYTDTLLHYSPETTIFRRFFAIFDKKYQLFSICSQPLYHGKFRRFAHINIHATFALRGCLRFSVC	Escherichia	Escherichia_13338	nonTM	nonCDD	nonDis	nonSignal	nonSignal	6.35514	4.88613e-08	dipyridryl
NC_008253.1_ORF.10681	1386	67	NC_008253.1	VVIYTDTLLHYSPETTIFRRFFAIFDKKYQLFSICSQPLYHGKFRRFAHINIHATFALRGCLRFSVC	Escherichia	Escherichia_13338	nonTM	nonCDD	nonDis	nonSignal	nonSignal	3.54695	0.0152275	StatPhase
NC_008253.1_ORF.69532	505	65	NC_008253.1	MVPRWSFSAARKCLFMTAHSRQYLLIIQLLKSENMHKLAFFLCRWDEPDSFVKSGKFLQRRMVRI	Escherichia	Escherichia_14708	nonTM	nonCDD	nonDis	nonSignal	nonSignal	-3.21879	0.0443515	Spermin
NC_008253.1_ORF.69532	505	65	NC_008253.1	MVPRWSFSAARKCLFMTAHSRQYLLIIQLLKSENMHKLAFFLCRWDEPDSFVKSGKFLQRRMVRI	Escherichia	Escherichia_14708	nonTM	nonCDD	nonDis	nonSignal	nonSignal	-4.87957	0.0335197	dipyridryl
NC_008253.1_ORF.69532	505	65	NC_008253.1	MVPRWSFSAARKCLFMTAHSRQYLLIIQLLKSENMHKLAFFLCRWDEPDSFVKSGKFLQRRMVRI	Escherichia	Escherichia_14708	nonTM	nonCDD	nonDis	nonSignal	nonSignal	3.53118	0.00224017	StatPhase
NC_008253.1_ORF.50391	1629	64	NC_008253.1	LFYLALLPRSVGPMRVDVKLCSPLEKASCILLTLIKVPFKKGRGALQSSSNCSKIPHHFEISWR	Escherichia	Escherichia_15439	nonTM	nonCDD	nonDis	nonSignal	nonSignal	4.25055	0.0398987	H2O2
NC_008253.1_ORF.109696	304	64	NC_008253.1	VDTTTHISYLMCVPGFTCCGLVVFSASAKEPLKTVLVSGAVFKDFLHFFCRPDKAFTPHPALFT	Escherichia	Escherichia_15486	TRANSMEMBRANE	nonCDD	nonDis	nonSignal	nonSignal	2.75576	0.0142878	H2O2
NC_008253.1_ORF.110866	1197	64	NC_008253.1	MIRRVSVASGICAWCRMRRERLIRPTVQACRHDKTRQRRIRHLRTVSDAARAPYPTYSSIAWRI	Escherichia	Escherichia_15488	nonTM	nonCDD	nonDis	nonSignal	nonSignal	3.03899	0.0460379	StatPhase
NC_008253.1_ORF.68152	1803	63	NC_008253.1	LTILHANWKTWRRHLFLKSKATKPALMPTFSARLSPKSHFPGPNTGIVFGLFLSVKSQKHSLR	Escherichia	Escherichia_16202	nonTM	nonCDD	nonDis	nonSignal	nonSignal	-2.19523	4.04563e-05	41C
NC_008253.1_ORF.68152	1803	63	NC_008253.1	LTILHANWKTWRRHLFLKSKATKPALMPTFSARLSPKSHFPGPNTGIVFGLFLSVKSQKHSLR	Escherichia	Escherichia_16202	nonTM	nonCDD	nonDis	nonSignal	nonSignal	2.85016	1.26593e-10	RemovalNutr
NC_008253.1_ORF.23250	1849	62	NC_008253.1	MASCLVASPTSRLSSAQRGAECRLPVFHAEKQRNYQRNRLGITLQKYFHLPVRTATRSPLTA	Escherichia	Escherichia_16981	nonTM	nonCDD	nonDis	nonSignal	nonSignal	-2.83074	0.027785	Spermin
NC_008253.1_ORF.23250	1849	62	NC_008253.1	MASCLVASPTSRLSSAQRGAECRLPVFHAEKQRNYQRNRLGITLQKYFHLPVRTATRSPLTA	Escherichia	Escherichia_16981	nonTM	nonCDD	nonDis	nonSignal	nonSignal	5.17552	3.05821e-11	StatPhase
NC_008253.1_ORF.23704	133	61	NC_008253.1	VLKGKILGQKKARQLRRETSSYGRTMNNEIAGLSSPRIPTLTIRLFTQPGVNILFCVWEQP	Escherichia	Escherichia_17871	nonTM	nonCDD	consensus disorder prediction	nonSignal	nonSignal	2.91431	0.00820824	NaCl
NC_008253.1_ORF.65037	347	61	NC_008253.1	MPHLIRPCIIPPVQRKSASFLCLQSACRIRPWVLTCMVDLCGGLPFSRSDKPDSIIDRFSR	Escherichia	Escherichia_17913	nonTM	nonCDD	nonDis	nonSignal	nonSignal	4.16647	0.00857602	OxygenDepr
NC_008253.1_ORF.39388	1758	60	NC_008253.1	MFVWGLFCILRIALKPDRKYAVRLISKTAISSSGRADDNQDCCMVRGSRPRWRSNFSKLF	Escherichia	Escherichia_18741	nonTM	nonCDD	nonDis	nonSignal	nonSignal	2.08422	0.000963212	AceticAcid
NC_008253.1_ORF.39388	1758	60	NC_008253.1	MFVWGLFCILRIALKPDRKYAVRLISKTAISSSGRADDNQDCCMVRGSRPRWRSNFSKLF	Escherichia	Escherichia_18741	nonTM	nonCDD	nonDis	nonSignal	nonSignal	3.19691	3.26186e-08	OxygenDepr
NC_008253.1_ORF.39388	1758	60	NC_008253.1	MFVWGLFCILRIALKPDRKYAVRLISKTAISSSGRADDNQDCCMVRGSRPRWRSNFSKLF	Escherichia	Escherichia_18741	nonTM	nonCDD	nonDis	nonSignal	nonSignal	-2.88412	0.00019331	Spermin
NC_008253.1_ORF.39388	1758	60	NC_008253.1	MFVWGLFCILRIALKPDRKYAVRLISKTAISSSGRADDNQDCCMVRGSRPRWRSNFSKLF	Escherichia	Escherichia_18741	nonTM	nonCDD	nonDis	nonSignal	nonSignal	1.65963	0.0149644	ProlongedGrowth
NC_008253.1_ORF.39388	1758	60	NC_008253.1	MFVWGLFCILRIALKPDRKYAVRLISKTAISSSGRADDNQDCCMVRGSRPRWRSNFSKLF	Escherichia	Escherichia_18741	nonTM	nonCDD	nonDis	nonSignal	nonSignal	-1.97241	0.0288359	dipyridryl
NC_008253.1_ORF.60578	166	57	NC_008253.1	LCTDCRMRRKRLIRPTCLALTCRPDKTRQRRIRHCVPTAGCGVNTLSDRQNKLCFML	Escherichia	Escherichia_19805	nonTM	nonCDD	nonDis	nonSignal	nonSignal	1.3444	0.0278385	RemovalNutr
NC_008253.1_ORF.60578	166	57	NC_008253.1	LCTDCRMRRKRLIRPTCLALTCRPDKTRQRRIRHCVPTAGCGVNTLSDRQNKLCFML	Escherichia	Escherichia_19805	nonTM	nonCDD	nonDis	nonSignal	nonSignal	-1.45088	0.0268517	NaCl
NC_008253.1_ORF.60578	166	57	NC_008253.1	LCTDCRMRRKRLIRPTCLALTCRPDKTRQRRIRHCVPTAGCGVNTLSDRQNKLCFML	Escherichia	Escherichia_19805	nonTM	nonCDD	nonDis	nonSignal	nonSignal	-4.69499	1.28811e-05	ProlongedGrowth
NC_008253.1_ORF.54709	484	57	NC_008253.1	MRRCCVLSGLQPLPKVGRIRRLRRIRQPMPDATLLRLIRPTTAAESRPDKAFTPHPA	Escherichia	Escherichia_21443	nonTM	nonCDD	nonDis	nonSignal	nonSignal	-3.71841	2.71508e-07	41C
NC_008253.1_ORF.54709	484	57	NC_008253.1	MRRCCVLSGLQPLPKVGRIRRLRRIRQPMPDATLLRLIRPTTAAESRPDKAFTPHPA	Escherichia	Escherichia_21443	nonTM	nonCDD	nonDis	nonSignal	nonSignal	-2.54116	0.000410792	AceticAcid
NC_008253.1_ORF.54709	484	57	NC_008253.1	MRRCCVLSGLQPLPKVGRIRRLRRIRQPMPDATLLRLIRPTTAAESRPDKAFTPHPA	Escherichia	Escherichia_21443	nonTM	nonCDD	nonDis	nonSignal	nonSignal	-4.18302	1.06344e-08	OxygenDepr
NC_008253.1_ORF.54709	484	57	NC_008253.1	MRRCCVLSGLQPLPKVGRIRRLRRIRQPMPDATLLRLIRPTTAAESRPDKAFTPHPA	Escherichia	Escherichia_21443	nonTM	nonCDD	nonDis	nonSignal	nonSignal	-2.10201	0.0028487	RemovalNutr
NC_008253.1_ORF.54709	484	57	NC_008253.1	MRRCCVLSGLQPLPKVGRIRRLRRIRQPMPDATLLRLIRPTTAAESRPDKAFTPHPA	Escherichia	Escherichia_21443	nonTM	nonCDD	nonDis	nonSignal	nonSignal	-3.36299	2.34614e-06	ProlongedGrowth
NC_008253.1_ORF.54709	484	57	NC_008253.1	MRRCCVLSGLQPLPKVGRIRRLRRIRQPMPDATLLRLIRPTTAAESRPDKAFTPHPA	Escherichia	Escherichia_21443	nonTM	nonCDD	nonDis	nonSignal	nonSignal	-5.7859	4.26702e-10	StatPhase
NC_008253.1_ORF.35793	484	56	NC_008253.1	MRRLRVLSCLQPLPNVGRIRRLRRIRQSAPDVTLTRLIRQFSAPDEGNKCRVAWNY	Escherichia	Escherichia_21443	nonTM	nonCDD	nonDis	nonSignal	nonSignal	3.75907	3.46929e-11	RemovalNutr
NC_008253.1_ORF.35793	484	56	NC_008253.1	MRRLRVLSCLQPLPNVGRIRRLRRIRQSAPDVTLTRLIRQFSAPDEGNKCRVAWNY	Escherichia	Escherichia_21443	nonTM	nonCDD	nonDis	nonSignal	nonSignal	2.37359	0.00102013	ProlongedGrowth
NC_008253.1_ORF.35793	484	56	NC_008253.1	MRRLRVLSCLQPLPNVGRIRRLRRIRQSAPDVTLTRLIRQFSAPDEGNKCRVAWNY	Escherichia	Escherichia_21443	nonTM	nonCDD	nonDis	nonSignal	nonSignal	4.9708	5.52652e-17	StatPhase
NC_008253.1_ORF.53914	1920	57	NC_008253.1	VGLPVLLITLPVICYLVWLFVKLQRLSRRQKWLRNRLMTRNGHPPVRRSRQRRHRKE	Escherichia	Escherichia_21857	TRANSMEMBRANE	nonCDD	consensus disorder prediction	nonSignal	nonSignal	-2.53814	0.0079685	OxygenDepr
NC_008253.1_ORF.22774	403	57	NC_008253.1	MIYLRKKSQKKHKKSAIRKRLLFIAAGQFPFGPNSHIIRPRFAHRESRRVHVLPLRS	Escherichia	Escherichia_21911	nonTM	nonCDD	nonDis	nonSignal	SIGNAL_PEPTIDE	4.17316	0.00388079	OxygenDepr
NC_008253.1_ORF.22774	403	57	NC_008253.1	MIYLRKKSQKKHKKSAIRKRLLFIAAGQFPFGPNSHIIRPRFAHRESRRVHVLPLRS	Escherichia	Escherichia_21911	nonTM	nonCDD	nonDis	nonSignal	SIGNAL_PEPTIDE	3.04968	0.0381946	NaCl
NC_008253.1_ORF.22774	403	57	NC_008253.1	MIYLRKKSQKKHKKSAIRKRLLFIAAGQFPFGPNSHIIRPRFAHRESRRVHVLPLRS	Escherichia	Escherichia_21911	nonTM	nonCDD	nonDis	nonSignal	SIGNAL_PEPTIDE	4.62366	0.000656294	ProlongedGrowth
NC_008253.1_ORF.79884	1312	56	NC_008253.1	VFHLFDARRYLAYKEYRFESWCSSLPAFHDDDLSFRRHFAVFFTLILPGDLSPERW	Escherichia	Escherichia_22968	nonTM	nonCDD	nonDis	nonSignal	nonSignal	4.18419	0.000539642	AceticAcid
NC_008253.1_ORF.79884	1312	56	NC_008253.1	VFHLFDARRYLAYKEYRFESWCSSLPAFHDDDLSFRRHFAVFFTLILPGDLSPERW	Escherichia	Escherichia_22968	nonTM	nonCDD	nonDis	nonSignal	nonSignal	3.44454	0.026693	ProlongedGrowth
NC_008253.1_ORF.9448	561	56	NC_008253.1	MALKKYSTPSTFYAFAASGNACRMPHERLIRPTVLLQHRPDKTRWRHIRQRLSDAA	Escherichia	Escherichia_22972	nonTM	nonCDD	consensus disorder prediction	nonSignal	nonSignal	1.02813	0.0362296	OxygenDepr
NC_008253.1_ORF.9448	561	56	NC_008253.1	MALKKYSTPSTFYAFAASGNACRMPHERLIRPTVLLQHRPDKTRWRHIRQRLSDAA	Escherichia	Escherichia_22972	nonTM	nonCDD	consensus disorder prediction	nonSignal	nonSignal	1.68878	0.000149145	StatPhase
NC_008253.1_ORF.97702	733	55	NC_008253.1	VRRGAFCRMRRKRLIRPTCLALTCRPDKTRQRRIRHCAPTAGCGVNTLSGLRVWH	Escherichia	Escherichia_24328	nonTM	nonCDD	nonDis	nonSignal	nonSignal	1.38686	0.0125442	OxygenDepr
NC_008253.1_ORF.97702	733	55	NC_008253.1	VRRGAFCRMRRKRLIRPTCLALTCRPDKTRQRRIRHCAPTAGCGVNTLSGLRVWH	Escherichia	Escherichia_24328	nonTM	nonCDD	nonDis	nonSignal	nonSignal	1.31324	0.0222283	RemovalNutr
NC_008253.1_ORF.97702	733	55	NC_008253.1	VRRGAFCRMRRKRLIRPTCLALTCRPDKTRQRRIRHCAPTAGCGVNTLSGLRVWH	Escherichia	Escherichia_24328	nonTM	nonCDD	nonDis	nonSignal	nonSignal	-1.26151	0.0451849	Spermin
NC_008253.1_ORF.91289	103	55	NC_008253.1	MPQSSKFFAASQLCHNLSHCKSSQIASVTISSPSPKKETFQNFRISPSRSHFYTE	Escherichia	Escherichia_24350	nonTM	nonCDD	nonDis	nonSignal	SIGNAL_PEPTIDE	5.1696	0.000139995	OxygenDepr
NC_008253.1_ORF.91289	103	55	NC_008253.1	MPQSSKFFAASQLCHNLSHCKSSQIASVTISSPSPKKETFQNFRISPSRSHFYTE	Escherichia	Escherichia_24350	nonTM	nonCDD	nonDis	nonSignal	SIGNAL_PEPTIDE	3.61002	0.0156992	NaCl
NC_008253.1_ORF.83041	35	54	NC_008253.1	VLHLDTIAGCGVNALSGLHVRPRRSDKTRQRRIRHFGTVQCDINVLCDQHMRSL	Escherichia	Escherichia_25718	nonTM	nonCDD	nonDis	nonSignal	nonSignal	2.54328	4.38632e-05	Spermin
NC_008253.1_ORF.83041	35	54	NC_008253.1	VLHLDTIAGCGVNALSGLHVRPRRSDKTRQRRIRHFGTVQCDINVLCDQHMRSL	Escherichia	Escherichia_25718	nonTM	nonCDD	nonDis	nonSignal	nonSignal	-1.77041	0.0355341	NaCl
NC_008253.1_ORF.3096	1703	53	NC_008253.1	LHVLRLRSLTPVTYLCKLLGIHSLVAFLQLELFRVYPFIIFLRTSRCADIWSI	Escherichia	Escherichia_26097	TRANSMEMBRANE	nonCDD	nonDis	nonSignal	nonSignal	5.03709	0.0205011	ProlongedGrowth
NC_008253.1_ORF.58550	1564	52	NC_008253.1	LSECLNWLRPFIRDPRNLIRLIPAKGTRVNLLSHRLCGDRLLLHPSSDKPRP	Escherichia	Escherichia_28336	nonTM	nonCDD	nonDis	nonSignal	nonSignal	-2.04965	3.36139e-06	41C
NC_008253.1_ORF.58550	1564	52	NC_008253.1	LSECLNWLRPFIRDPRNLIRLIPAKGTRVNLLSHRLCGDRLLLHPSSDKPRP	Escherichia	Escherichia_28336	nonTM	nonCDD	nonDis	nonSignal	nonSignal	-1.52796	0.00173353	OxygenDepr
NC_008253.1_ORF.58550	1564	52	NC_008253.1	LSECLNWLRPFIRDPRNLIRLIPAKGTRVNLLSHRLCGDRLLLHPSSDKPRP	Escherichia	Escherichia_28336	nonTM	nonCDD	nonDis	nonSignal	nonSignal	1.67042	0.000110115	RemovalNutr
NC_008253.1_ORF.58550	1564	52	NC_008253.1	LSECLNWLRPFIRDPRNLIRLIPAKGTRVNLLSHRLCGDRLLLHPSSDKPRP	Escherichia	Escherichia_28336	nonTM	nonCDD	nonDis	nonSignal	nonSignal	-1.59296	0.00113306	ProlongedGrowth
NC_008253.1_ORF.58550	1564	52	NC_008253.1	LSECLNWLRPFIRDPRNLIRLIPAKGTRVNLLSHRLCGDRLLLHPSSDKPRP	Escherichia	Escherichia_28336	nonTM	nonCDD	nonDis	nonSignal	nonSignal	1.29832	0.00799566	H2O2
NC_008253.1_ORF.5380	928	52	NC_008253.1	MIVSGSGSITGSVVQILRIIKSFSSTLCHRSCITFLPEVVCIFIDVQILELS	Escherichia	Escherichia_28356	nonTM	nonCDD	nonDis	nonSignal	nonSignal	3.63088	0.00104678	OxygenDepr
NC_008253.1_ORF.5380	928	52	NC_008253.1	MIVSGSGSITGSVVQILRIIKSFSSTLCHRSCITFLPEVVCIFIDVQILELS	Escherichia	Escherichia_28356	nonTM	nonCDD	nonDis	nonSignal	nonSignal	2.73042	0.0220851	ProlongedGrowth
NC_008253.1_ORF.108472	1883	52	NC_008253.1	VLISIRSILMDNLPFRQQNPGIVQHTGSWIKHLIATVFTFRASPKDRSIDFV	Escherichia	Escherichia_28369	nonTM	nonCDD	nonDis	nonSignal	nonSignal	2.7076	0.0355639	AceticAcid
NC_008253.1_ORF.108472	1883	52	NC_008253.1	VLISIRSILMDNLPFRQQNPGIVQHTGSWIKHLIATVFTFRASPKDRSIDFV	Escherichia	Escherichia_28369	nonTM	nonCDD	nonDis	nonSignal	nonSignal	3.87889	0.00127789	OxygenDepr
NC_008253.1_ORF.108472	1883	52	NC_008253.1	VLISIRSILMDNLPFRQQNPGIVQHTGSWIKHLIATVFTFRASPKDRSIDFV	Escherichia	Escherichia_28369	nonTM	nonCDD	nonDis	nonSignal	nonSignal	4.51006	2.9868e-05	NaCl
NC_008253.1_ORF.108472	1883	52	NC_008253.1	VLISIRSILMDNLPFRQQNPGIVQHTGSWIKHLIATVFTFRASPKDRSIDFV	Escherichia	Escherichia_28369	nonTM	nonCDD	nonDis	nonSignal	nonSignal	3.46283	0.00642484	ProlongedGrowth
NC_008253.1_ORF.44888	47	50	NC_008253.1	LSDAARAPYPTYGSLSLVGLIRRERRRIRQHCQCRMRRERPIRLTAFLAA	Escherichia	Escherichia_28811	nonTM	nonCDD	consensus disorder prediction	nonSignal	nonSignal	1.65612	0.0240724	H2O2
NC_008253.1_ORF.72309	330	50	NC_008253.1	MTSIASYRAGLGYCICKKQTTDLFISGGVLLFSGVINFSFEKLRTCYYLK	Escherichia	Escherichia_29693	nonTM	nonCDD	nonDis	nonSignal	nonSignal	-3.43765	3.92669e-06	AceticAcid
NC_008253.1_ORF.72309	330	50	NC_008253.1	MTSIASYRAGLGYCICKKQTTDLFISGGVLLFSGVINFSFEKLRTCYYLK	Escherichia	Escherichia_29693	nonTM	nonCDD	nonDis	nonSignal	nonSignal	-2.00461	0.00641181	OxygenDepr
NC_008253.1_ORF.72309	330	50	NC_008253.1	MTSIASYRAGLGYCICKKQTTDLFISGGVLLFSGVINFSFEKLRTCYYLK	Escherichia	Escherichia_29693	nonTM	nonCDD	nonDis	nonSignal	nonSignal	-9.32414	1.82477e-18	RemovalNutr
NC_008253.1_ORF.72309	330	50	NC_008253.1	MTSIASYRAGLGYCICKKQTTDLFISGGVLLFSGVINFSFEKLRTCYYLK	Escherichia	Escherichia_29693	nonTM	nonCDD	nonDis	nonSignal	nonSignal	-9.66565	4.37913e-22	Spermin
NC_008253.1_ORF.72309	330	50	NC_008253.1	MTSIASYRAGLGYCICKKQTTDLFISGGVLLFSGVINFSFEKLRTCYYLK	Escherichia	Escherichia_29693	nonTM	nonCDD	nonDis	nonSignal	nonSignal	-2.68811	0.000396601	NaCl
NC_008253.1_ORF.72309	330	50	NC_008253.1	MTSIASYRAGLGYCICKKQTTDLFISGGVLLFSGVINFSFEKLRTCYYLK	Escherichia	Escherichia_29693	nonTM	nonCDD	nonDis	nonSignal	nonSignal	-1.63462	0.0347607	ProlongedGrowth
NC_008253.1_ORF.72309	330	50	NC_008253.1	MTSIASYRAGLGYCICKKQTTDLFISGGVLLFSGVINFSFEKLRTCYYLK	Escherichia	Escherichia_29693	nonTM	nonCDD	nonDis	nonSignal	nonSignal	-7.53558	6.16333e-18	H2O2
NC_008253.1_ORF.72309	330	50	NC_008253.1	MTSIASYRAGLGYCICKKQTTDLFISGGVLLFSGVINFSFEKLRTCYYLK	Escherichia	Escherichia_29693	nonTM	nonCDD	nonDis	nonSignal	nonSignal	-3.70913	1.48348e-06	dipyridryl
NC_008253.1_ORF.72309	330	50	NC_008253.1	MTSIASYRAGLGYCICKKQTTDLFISGGVLLFSGVINFSFEKLRTCYYLK	Escherichia	Escherichia_29693	nonTM	nonCDD	nonDis	nonSignal	nonSignal	-3.94834	2.99834e-06	StatPhase
NC_008253.1_ORF.76927	2037	51	NC_008253.1	LRRGFQLTVARWRILRFPLSESTLNFRIFLFNLTGCLCEVIHIRRVDGGVL	Escherichia	Escherichia_29876	nonTM	nonCDD	nonDis	nonSignal	nonSignal	-2.76696	0.00136382	RemovalNutr
NC_008253.1_ORF.76927	2037	51	NC_008253.1	LRRGFQLTVARWRILRFPLSESTLNFRIFLFNLTGCLCEVIHIRRVDGGVL	Escherichia	Escherichia_29876	nonTM	nonCDD	nonDis	nonSignal	nonSignal	-1.89831	0.0107919	Spermin
NC_008253.1_ORF.76927	2037	51	NC_008253.1	LRRGFQLTVARWRILRFPLSESTLNFRIFLFNLTGCLCEVIHIRRVDGGVL	Escherichia	Escherichia_29876	nonTM	nonCDD	nonDis	nonSignal	nonSignal	-2.13801	0.00458735	H2O2
NC_008253.1_ORF.76927	2037	51	NC_008253.1	LRRGFQLTVARWRILRFPLSESTLNFRIFLFNLTGCLCEVIHIRRVDGGVL	Escherichia	Escherichia_29876	nonTM	nonCDD	nonDis	nonSignal	nonSignal	-7.57168	0.0111133	StatPhase
NC_008253.1_ORF.58904	1576	50	NC_008253.1	MRHKRLIQPTKVCKFNRLQNSCRPDKRSASGLFASVIGFRLKESAFFRNH	Escherichia	Escherichia_30475	nonTM	nonCDD	nonDis	nonSignal	nonSignal	-2.50763	4.84972e-07	AceticAcid
NC_008253.1_ORF.58904	1576	50	NC_008253.1	MRHKRLIQPTKVCKFNRLQNSCRPDKRSASGLFASVIGFRLKESAFFRNH	Escherichia	Escherichia_30475	nonTM	nonCDD	nonDis	nonSignal	nonSignal	-3.14089	7.93367e-10	OxygenDepr
NC_008253.1_ORF.58904	1576	50	NC_008253.1	MRHKRLIQPTKVCKFNRLQNSCRPDKRSASGLFASVIGFRLKESAFFRNH	Escherichia	Escherichia_30475	nonTM	nonCDD	nonDis	nonSignal	nonSignal	-2.24211	7.71394e-06	RemovalNutr
NC_008253.1_ORF.58904	1576	50	NC_008253.1	MRHKRLIQPTKVCKFNRLQNSCRPDKRSASGLFASVIGFRLKESAFFRNH	Escherichia	Escherichia_30475	nonTM	nonCDD	nonDis	nonSignal	nonSignal	-1.95245	0.000218552	Spermin
NC_008253.1_ORF.58904	1576	50	NC_008253.1	MRHKRLIQPTKVCKFNRLQNSCRPDKRSASGLFASVIGFRLKESAFFRNH	Escherichia	Escherichia_30475	nonTM	nonCDD	nonDis	nonSignal	nonSignal	-1.63401	0.00322068	NaCl
NC_008253.1_ORF.58904	1576	50	NC_008253.1	MRHKRLIQPTKVCKFNRLQNSCRPDKRSASGLFASVIGFRLKESAFFRNH	Escherichia	Escherichia_30475	nonTM	nonCDD	nonDis	nonSignal	nonSignal	-3.71001	8.63955e-13	ProlongedGrowth
NC_008253.1_ORF.58904	1576	50	NC_008253.1	MRHKRLIQPTKVCKFNRLQNSCRPDKRSASGLFASVIGFRLKESAFFRNH	Escherichia	Escherichia_30475	nonTM	nonCDD	nonDis	nonSignal	nonSignal	-1.74698	0.00105262	H2O2
NC_008253.1_ORF.58904	1576	50	NC_008253.1	MRHKRLIQPTKVCKFNRLQNSCRPDKRSASGLFASVIGFRLKESAFFRNH	Escherichia	Escherichia_30475	nonTM	nonCDD	nonDis	nonSignal	nonSignal	-1.59244	0.00674905	dipyridryl
NC_008253.1_ORF.58904	1576	50	NC_008253.1	MRHKRLIQPTKVCKFNRLQNSCRPDKRSASGLFASVIGFRLKESAFFRNH	Escherichia	Escherichia_30475	nonTM	nonCDD	nonDis	nonSignal	nonSignal	-2.45585	9.43733e-06	StatPhase
NC_008253.1_ORF.9363	1854	50	NC_008253.1	LHLSYIITYWRLILSWLMLCTHKQAIPFVMCLPGSFIRNPDESKNAYELH	Escherichia	Escherichia_31456	nonTM	nonCDD	nonDis	nonSignal	nonSignal	5.78628	5.06231e-14	OxygenDepr
NC_008253.1_ORF.9363	1854	50	NC_008253.1	LHLSYIITYWRLILSWLMLCTHKQAIPFVMCLPGSFIRNPDESKNAYELH	Escherichia	Escherichia_31456	nonTM	nonCDD	nonDis	nonSignal	nonSignal	-3.29176	0.0063999	Spermin
NC_008253.1_ORF.9363	1854	50	NC_008253.1	LHLSYIITYWRLILSWLMLCTHKQAIPFVMCLPGSFIRNPDESKNAYELH	Escherichia	Escherichia_31456	nonTM	nonCDD	nonDis	nonSignal	nonSignal	1.81052	0.0475566	NaCl
NC_008253.1_ORF.9363	1854	50	NC_008253.1	LHLSYIITYWRLILSWLMLCTHKQAIPFVMCLPGSFIRNPDESKNAYELH	Escherichia	Escherichia_31456	nonTM	nonCDD	nonDis	nonSignal	nonSignal	4.13142	1.34554e-07	ProlongedGrowth
NC_008253.1_ORF.9363	1854	50	NC_008253.1	LHLSYIITYWRLILSWLMLCTHKQAIPFVMCLPGSFIRNPDESKNAYELH	Escherichia	Escherichia_31456	nonTM	nonCDD	nonDis	nonSignal	nonSignal	-3.48547	0.0230971	dipyridryl
NC_008253.1_ORF.76573	176	50	NC_008253.1	VNALSGLHSATAVGLIRRDSVASGVDCRMRRECLIRPTFGKGYPSVNLLP	Escherichia	Escherichia_31617	nonTM	nonCDD	nonDis	nonSignal	nonSignal	6.44676	9.73669e-05	RemovalNutr
NC_008253.1_ORF.76573	176	50	NC_008253.1	VNALSGLHSATAVGLIRRDSVASGVDCRMRRECLIRPTFGKGYPSVNLLP	Escherichia	Escherichia_31617	nonTM	nonCDD	nonDis	nonSignal	nonSignal	6.08617	0.00974766	StatPhase
NC_008253.1_ORF.108862	1927	49	NC_008253.1	VFSLFLLRKSRYAESSSFQVQTPLLLHFYNIHRVMPSTRKVAYGVIGVQ	Escherichia	Escherichia_33171	nonTM	nonCDD	nonDis	nonSignal	nonSignal	5.21706	5.44626e-08	OxygenDepr
NC_008253.1_ORF.59663	1900	49	NC_008253.1	VRSTVDNSVRKLGSNGSYPKNNDCSVFELCITPHSDPSLYGPGSPIIHS	Escherichia	Escherichia_33182	nonTM	nonCDD	nonDis	nonSignal	nonSignal	1.87231	4.36145e-06	41C
NC_008253.1_ORF.59663	1900	49	NC_008253.1	VRSTVDNSVRKLGSNGSYPKNNDCSVFELCITPHSDPSLYGPGSPIIHS	Escherichia	Escherichia_33182	nonTM	nonCDD	nonDis	nonSignal	nonSignal	2.03623	1.07175e-07	AceticAcid
NC_008253.1_ORF.59663	1900	49	NC_008253.1	VRSTVDNSVRKLGSNGSYPKNNDCSVFELCITPHSDPSLYGPGSPIIHS	Escherichia	Escherichia_33182	nonTM	nonCDD	nonDis	nonSignal	nonSignal	1.11392	0.0292959	Spermin
NC_008253.1_ORF.59663	1900	49	NC_008253.1	VRSTVDNSVRKLGSNGSYPKNNDCSVFELCITPHSDPSLYGPGSPIIHS	Escherichia	Escherichia_33182	nonTM	nonCDD	nonDis	nonSignal	nonSignal	1.41775	0.00167662	NaCl
NC_008253.1_ORF.59663	1900	49	NC_008253.1	VRSTVDNSVRKLGSNGSYPKNNDCSVFELCITPHSDPSLYGPGSPIIHS	Escherichia	Escherichia_33182	nonTM	nonCDD	nonDis	nonSignal	nonSignal	1.19149	0.026618	dipyridryl
NC_008253.1_ORF.4589	99	47	NC_008253.1	VIIILVFGSFPSIQQVTGRRPRGFSLFMKFFRGKSCRYFSNITICFF	Escherichia	Escherichia_34080	nonTM	nonCDD	nonDis	nonSignal	nonSignal	2.49763	9.84449e-05	OxygenDepr
NC_008253.1_ORF.4589	99	47	NC_008253.1	VIIILVFGSFPSIQQVTGRRPRGFSLFMKFFRGKSCRYFSNITICFF	Escherichia	Escherichia_34080	nonTM	nonCDD	nonDis	nonSignal	nonSignal	-2.20019	0.00601306	Spermin
NC_008253.1_ORF.4589	99	47	NC_008253.1	VIIILVFGSFPSIQQVTGRRPRGFSLFMKFFRGKSCRYFSNITICFF	Escherichia	Escherichia_34080	nonTM	nonCDD	nonDis	nonSignal	nonSignal	-1.79009	0.0298426	H2O2
NC_008253.1_ORF.4589	99	47	NC_008253.1	VIIILVFGSFPSIQQVTGRRPRGFSLFMKFFRGKSCRYFSNITICFF	Escherichia	Escherichia_34080	nonTM	nonCDD	nonDis	nonSignal	nonSignal	-2.5231	0.00840466	dipyridryl
NC_008253.1_ORF.4589	99	47	NC_008253.1	VIIILVFGSFPSIQQVTGRRPRGFSLFMKFFRGKSCRYFSNITICFF	Escherichia	Escherichia_34080	nonTM	nonCDD	nonDis	nonSignal	nonSignal	2.42072	0.00103237	StatPhase
NC_008253.1_ORF.29349	1847	48	NC_008253.1	MCRIFTRLKAYPSGRNCCRQFGHGQRGETGAYMSYVKISSTARGQTGK	Escherichia	Escherichia_34982	nonTM	nonCDD	nonDis	nonSignal	nonSignal	-2.3397	0.0167113	Spermin
NC_008253.1_ORF.75133	1281	47	NC_008253.1	VTCRMWPTDRHRPVGMIRRVKRRIRHCAPAAGCGVNALSGLRFGTDL	Escherichia	Escherichia_36930	nonTM	nonCDD	nonDis	nonSignal	nonSignal	-3.06875	1.39348e-08	AceticAcid
NC_008253.1_ORF.75133	1281	47	NC_008253.1	VTCRMWPTDRHRPVGMIRRVKRRIRHCAPAAGCGVNALSGLRFGTDL	Escherichia	Escherichia_36930	nonTM	nonCDD	nonDis	nonSignal	nonSignal	-2.89385	2.27392e-07	Spermin
NC_008253.1_ORF.75133	1281	47	NC_008253.1	VTCRMWPTDRHRPVGMIRRVKRRIRHCAPAAGCGVNALSGLRFGTDL	Escherichia	Escherichia_36930	nonTM	nonCDD	nonDis	nonSignal	nonSignal	-3.36577	1.05298e-09	NaCl
NC_008253.1_ORF.75133	1281	47	NC_008253.1	VTCRMWPTDRHRPVGMIRRVKRRIRHCAPAAGCGVNALSGLRFGTDL	Escherichia	Escherichia_36930	nonTM	nonCDD	nonDis	nonSignal	nonSignal	-1.79201	0.00525367	ProlongedGrowth
NC_008253.1_ORF.75133	1281	47	NC_008253.1	VTCRMWPTDRHRPVGMIRRVKRRIRHCAPAAGCGVNALSGLRFGTDL	Escherichia	Escherichia_36930	nonTM	nonCDD	nonDis	nonSignal	nonSignal	-1.70761	0.0272165	StatPhase
NC_008253.1_ORF.79768	1846	46	NC_008253.1	VDCTSFKWSRSHFLAHPRNSSLPNPPQDEEGQHRAWQTSDNVVLKI	Escherichia	Escherichia_38888	nonTM	nonCDD	consensus disorder prediction	nonSignal	nonSignal	-3.47919	0.0104076	Spermin
NC_008253.1_ORF.35674	1907	45	NC_008253.1	LFVGAWPIQASVEDRRSFARNLIPCVDGDRTLRLFFYILACFCSP	Escherichia	Escherichia_39480	nonTM	nonCDD	nonDis	nonSignal	nonSignal	1.41221	0.0060282	AceticAcid
NC_008253.1_ORF.35674	1907	45	NC_008253.1	LFVGAWPIQASVEDRRSFARNLIPCVDGDRTLRLFFYILACFCSP	Escherichia	Escherichia_39480	nonTM	nonCDD	nonDis	nonSignal	nonSignal	-2.53969	2.19154e-06	OxygenDepr
NC_008253.1_ORF.35674	1907	45	NC_008253.1	LFVGAWPIQASVEDRRSFARNLIPCVDGDRTLRLFFYILACFCSP	Escherichia	Escherichia_39480	nonTM	nonCDD	nonDis	nonSignal	nonSignal	-2.84308	1.90188e-09	RemovalNutr
NC_008253.1_ORF.35674	1907	45	NC_008253.1	LFVGAWPIQASVEDRRSFARNLIPCVDGDRTLRLFFYILACFCSP	Escherichia	Escherichia_39480	nonTM	nonCDD	nonDis	nonSignal	nonSignal	1.41397	0.00546452	Spermin
NC_008253.1_ORF.35674	1907	45	NC_008253.1	LFVGAWPIQASVEDRRSFARNLIPCVDGDRTLRLFFYILACFCSP	Escherichia	Escherichia_39480	nonTM	nonCDD	nonDis	nonSignal	nonSignal	1.26001	0.0191802	NaCl
NC_008253.1_ORF.35674	1907	45	NC_008253.1	LFVGAWPIQASVEDRRSFARNLIPCVDGDRTLRLFFYILACFCSP	Escherichia	Escherichia_39480	nonTM	nonCDD	nonDis	nonSignal	nonSignal	-3.90389	3.80587e-07	StatPhase
NC_008253.1_ORF.48249	1553	44	NC_008253.1	VFAVVPCQWWRIIGSYSGLTSKKYKNFIVRSFFRQNIFNIVFSV	Escherichia	Escherichia_40887	nonTM	nonCDD	nonDis	nonSignal	nonSignal	2.63304	7.46976e-05	H2O2
NC_008253.1_ORF.48249	1553	44	NC_008253.1	VFAVVPCQWWRIIGSYSGLTSKKYKNFIVRSFFRQNIFNIVFSV	Escherichia	Escherichia_40887	nonTM	nonCDD	nonDis	nonSignal	nonSignal	2.55516	0.000392477	dipyridryl
NC_008253.1_ORF.48249	1553	44	NC_008253.1	VFAVVPCQWWRIIGSYSGLTSKKYKNFIVRSFFRQNIFNIVFSV	Escherichia	Escherichia_40887	nonTM	nonCDD	nonDis	nonSignal	nonSignal	2.3278	0.031134	BileSalt
NC_008253.1_ORF.54648	1798	45	NC_008253.1	MMNVASRSITSAMHPLRCYHRTGSSNTVTWATRLFWPALAQVVHL	Escherichia	Escherichia_40981	nonTM	nonCDD	nonDis	nonSignal	nonSignal	4.38199	0.00135246	OxygenDepr
NC_008253.1_ORF.54648	1798	45	NC_008253.1	MMNVASRSITSAMHPLRCYHRTGSSNTVTWATRLFWPALAQVVHL	Escherichia	Escherichia_40981	nonTM	nonCDD	nonDis	nonSignal	nonSignal	4.47373	0.00982242	StatPhase
NC_008253.1_ORF.22368	1712	45	NC_008253.1	MAGLMGSTKWGHQRKAVALIKTDALRKSSAVVQKNFIFRATSVLS	Escherichia	Escherichia_40986	nonTM	nonCDD	nonDis	nonSignal	nonSignal	2.52798	0.00594195	StatPhase
NC_008253.1_ORF.30126	1853	45	NC_008253.1	VILHPEVFLAFLTHRIILTGSHSPSWRCPLTRPASSSSLHPEAFP	Escherichia	Escherichia_41021	nonTM	nonCDD	nonDis	nonSignal	nonSignal	-1.34903	0.0246264	AceticAcid
NC_008253.1_ORF.30126	1853	45	NC_008253.1	VILHPEVFLAFLTHRIILTGSHSPSWRCPLTRPASSSSLHPEAFP	Escherichia	Escherichia_41021	nonTM	nonCDD	nonDis	nonSignal	nonSignal	2.93306	6.99375e-10	OxygenDepr
NC_008253.1_ORF.30126	1853	45	NC_008253.1	VILHPEVFLAFLTHRIILTGSHSPSWRCPLTRPASSSSLHPEAFP	Escherichia	Escherichia_41021	nonTM	nonCDD	nonDis	nonSignal	nonSignal	1.32454	0.0186532	RemovalNutr
NC_008253.1_ORF.30126	1853	45	NC_008253.1	VILHPEVFLAFLTHRIILTGSHSPSWRCPLTRPASSSSLHPEAFP	Escherichia	Escherichia_41021	nonTM	nonCDD	nonDis	nonSignal	nonSignal	-2.27126	9.85161e-06	Spermin
NC_008253.1_ORF.30126	1853	45	NC_008253.1	VILHPEVFLAFLTHRIILTGSHSPSWRCPLTRPASSSSLHPEAFP	Escherichia	Escherichia_41021	nonTM	nonCDD	nonDis	nonSignal	nonSignal	-1.99399	0.000167964	NaCl
NC_008253.1_ORF.30126	1853	45	NC_008253.1	VILHPEVFLAFLTHRIILTGSHSPSWRCPLTRPASSSSLHPEAFP	Escherichia	Escherichia_41021	nonTM	nonCDD	nonDis	nonSignal	nonSignal	2.00269	8.62086e-05	ProlongedGrowth
NC_008253.1_ORF.30126	1853	45	NC_008253.1	VILHPEVFLAFLTHRIILTGSHSPSWRCPLTRPASSSSLHPEAFP	Escherichia	Escherichia_41021	nonTM	nonCDD	nonDis	nonSignal	nonSignal	2.46662	3.71883e-07	StatPhase
NC_008253.1_ORF.49797	41	45	NC_008253.1	MVHELYVAVTINKSPKTKNTGYHSSENSYEWQLSPEQCFIFGGSV	Escherichia	Escherichia_41232	nonTM	nonCDD	nonDis	nonSignal	nonSignal	4.92746	0.0394859	OxygenDepr
NC_008253.1_ORF.49797	41	45	NC_008253.1	MVHELYVAVTINKSPKTKNTGYHSSENSYEWQLSPEQCFIFGGSV	Escherichia	Escherichia_41232	nonTM	nonCDD	nonDis	nonSignal	nonSignal	4.83601	0.0280475	NaCl
NC_008253.1_ORF.105278	428	44	NC_008253.1	MGQTHSISGLKWIPDPGCFLPSTIRKRDNMFCLRFAPRKSELIR	Escherichia	Escherichia_41360	nonTM	nonCDD	nonDis	nonSignal	nonSignal	-2.27884	0.00384626	41C
NC_008253.1_ORF.55564	1848	44	NC_008253.1	MTLTLNIKLTLDLNLSIHPAYCYLISMSPDTDSSYHRLTKGRRA	Escherichia	Escherichia_43252	nonTM	nonCDD	nonDis	nonSignal	nonSignal	-3.16387	0.0414402	Spermin
NC_008253.1_ORF.10393	1923	43	NC_008253.1	VPPMAVISCHLAQVYAKCRSFMSKPFTIITFFQAGTRTTQRIN	Escherichia	Escherichia_43938	nonTM	nonCDD	nonDis	nonSignal	SIGNAL_PEPTIDE	-4.50369	0.0242466	Spermin
NC_008253.1_ORF.94112	54	42	NC_008253.1	MLRMSGMVLYTYFTKCFTKHTRIFINTSKSVFIKHYNTHCFV	Escherichia	Escherichia_44288	nonTM	nonCDD	nonDis	nonSignal	nonSignal	5.79866	0.00149892	NaCl
NC_008253.1_ORF.13916	1859	43	NC_008253.1	VTGITEFFVKYEFLQIRKSMSLVAVNTPKKTLLFRQYILAKEQ	Escherichia	Escherichia_45688	nonTM	nonCDD	nonDis	nonSignal	nonSignal	2.9086	0.003672	OxygenDepr
NC_008253.1_ORF.13916	1859	43	NC_008253.1	VTGITEFFVKYEFLQIRKSMSLVAVNTPKKTLLFRQYILAKEQ	Escherichia	Escherichia_45688	nonTM	nonCDD	nonDis	nonSignal	nonSignal	3.37827	0.00190526	StatPhase
NC_008253.1_ORF.75559	74	43	NC_008253.1	LRWPCTRFFRLTESKFVVYDVIGRNMFLELLVVGFYRVFCSIS	Escherichia	Escherichia_45941	TRANSMEMBRANE	nonCDD	nonDis	nonSignal	nonSignal	2.21641	0.0210592	OxygenDepr
NC_008253.1_ORF.75559	74	43	NC_008253.1	LRWPCTRFFRLTESKFVVYDVIGRNMFLELLVVGFYRVFCSIS	Escherichia	Escherichia_45941	TRANSMEMBRANE	nonCDD	nonDis	nonSignal	nonSignal	-4.79582	0.000316809	Spermin
NC_008253.1_ORF.75559	74	43	NC_008253.1	LRWPCTRFFRLTESKFVVYDVIGRNMFLELLVVGFYRVFCSIS	Escherichia	Escherichia_45941	TRANSMEMBRANE	nonCDD	nonDis	nonSignal	nonSignal	3.00619	0.00201912	NaCl
NC_008253.1_ORF.75559	74	43	NC_008253.1	LRWPCTRFFRLTESKFVVYDVIGRNMFLELLVVGFYRVFCSIS	Escherichia	Escherichia_45941	TRANSMEMBRANE	nonCDD	nonDis	nonSignal	nonSignal	-2.67531	0.0240992	H2O2
NC_008253.1_ORF.47848	1874	42	NC_008253.1	MGNISTRVVNKYCRGIIQSVTDCIYPFLQKMLAIPGGRVTID	Escherichia	Escherichia_47009	nonTM	nonCDD	nonDis	nonSignal	nonSignal	4.2828	0.0455154	AceticAcid
NC_008253.1_ORF.47848	1874	42	NC_008253.1	MGNISTRVVNKYCRGIIQSVTDCIYPFLQKMLAIPGGRVTID	Escherichia	Escherichia_47009	nonTM	nonCDD	nonDis	nonSignal	nonSignal	6.10269	0.00126199	OxygenDepr
NC_008253.1_ORF.47848	1874	42	NC_008253.1	MGNISTRVVNKYCRGIIQSVTDCIYPFLQKMLAIPGGRVTID	Escherichia	Escherichia_47009	nonTM	nonCDD	nonDis	nonSignal	nonSignal	5.06772	0.00918506	H2O2
NC_008253.1_ORF.27866	1801	42	NC_008253.1	VLTNFSRMQKRDSSGCPFFNLLYQSSILRFLNTLRPQFSLVD	Escherichia	Escherichia_48171	nonTM	nonCDD	nonDis	nonSignal	nonSignal	2.97812	0.0327946	H2O2
NC_008253.1_ORF.35457	1689	39	NC_008253.1	MLPRNEGGKIRLSALFSPSLLEGYKSKTLFYKAFILNRT	Escherichia	Escherichia_50961	nonTM	nonCDD	nonDis	nonSignal	nonSignal	1.5897	0.0288568	AceticAcid
NC_008253.1_ORF.35457	1689	39	NC_008253.1	MLPRNEGGKIRLSALFSPSLLEGYKSKTLFYKAFILNRT	Escherichia	Escherichia_50961	nonTM	nonCDD	nonDis	nonSignal	nonSignal	4.61987	6.51465e-16	OxygenDepr
NC_008253.1_ORF.35457	1689	39	NC_008253.1	MLPRNEGGKIRLSALFSPSLLEGYKSKTLFYKAFILNRT	Escherichia	Escherichia_50961	nonTM	nonCDD	nonDis	nonSignal	nonSignal	1.8555	0.0073	RemovalNutr
NC_008253.1_ORF.35457	1689	39	NC_008253.1	MLPRNEGGKIRLSALFSPSLLEGYKSKTLFYKAFILNRT	Escherichia	Escherichia_50961	nonTM	nonCDD	nonDis	nonSignal	nonSignal	4.63165	5.90897e-16	ProlongedGrowth
NC_008253.1_ORF.35457	1689	39	NC_008253.1	MLPRNEGGKIRLSALFSPSLLEGYKSKTLFYKAFILNRT	Escherichia	Escherichia_50961	nonTM	nonCDD	nonDis	nonSignal	nonSignal	4.11564	6.64978e-11	StatPhase
NC_008253.1_ORF.55709	1589	39	NC_008253.1	MRRNRLIRSTNSINCRNHVGLISVAHQAILLLSSDLIRA	Escherichia	Escherichia_51894	nonTM	nonCDD	nonDis	nonSignal	nonSignal	2.11184	1.03522e-05	AceticAcid
NC_008253.1_ORF.55709	1589	39	NC_008253.1	MRRNRLIRSTNSINCRNHVGLISVAHQAILLLSSDLIRA	Escherichia	Escherichia_51894	nonTM	nonCDD	nonDis	nonSignal	nonSignal	-1.88582	0.0121464	OxygenDepr
NC_008253.1_ORF.55709	1589	39	NC_008253.1	MRRNRLIRSTNSINCRNHVGLISVAHQAILLLSSDLIRA	Escherichia	Escherichia_51894	nonTM	nonCDD	nonDis	nonSignal	nonSignal	-1.74372	0.0026684	Spermin
NC_008253.1_ORF.33062	805	40	NC_008253.1	LISKVILPDALRLSGLQCVLQFTDFFESCRPDKAFTPHPA	Escherichia	Escherichia_52535	nonTM	nonCDD	nonDis	nonSignal	nonSignal	1.8684	0.00424118	RemovalNutr
NC_008253.1_ORF.85617	119	40	NC_008253.1	MVVFGSGNGCRMRRKTPYPSWGAGLGSCRPDKTRQRRIRH	Escherichia	Escherichia_53745	nonTM	nonCDD	consensus disorder prediction	nonSignal	nonSignal	5.32632	0.0128265	H2O2
NC_008253.1_ORF.1712	22	38	NC_008253.1	VCRCLMRRFASLIRPTVYGRSVGRIRRSRRIRQPCADA	Escherichia	Escherichia_54011	nonTM	nonCDD	nonDis	nonSignal	nonSignal	-1.56224	0.00278624	ProlongedGrowth
NC_008253.1_ORF.1712	22	38	NC_008253.1	VCRCLMRRFASLIRPTVYGRSVGRIRRSRRIRQPCADA	Escherichia	Escherichia_54011	nonTM	nonCDD	nonDis	nonSignal	nonSignal	-1.22799	0.0137603	H2O2
NC_008253.1_ORF.83659	142	38	NC_008253.1	MRRKCLIRPTKYCKFNILRFPCRPDKRSASGTYAPNVE	Escherichia	Escherichia_54697	nonTM	nonCDD	nonDis	nonSignal	nonSignal	-2.73195	0.0233953	41C
NC_008253.1_ORF.98569	242	39	NC_008253.1	VININGIYYEFACGIKRPEIFSGTFMSGKAFIARCGVNA	Escherichia	Escherichia_56732	nonTM	nonCDD	nonDis	nonSignal	nonSignal	2.50415	0.0385271	OxygenDepr
NC_008253.1_ORF.52161	1364	38	NC_008253.1	LPLILRLFFAVSTRQSSSLRDAFQLNFFICNSCSSYPG	Escherichia	Escherichia_59885	nonTM	nonCDD	nonDis	nonSignal	nonSignal	2.87942	0.00105918	AceticAcid
NC_008253.1_ORF.52161	1364	38	NC_008253.1	LPLILRLFFAVSTRQSSSLRDAFQLNFFICNSCSSYPG	Escherichia	Escherichia_59885	nonTM	nonCDD	nonDis	nonSignal	nonSignal	5.69739	6.03471e-15	OxygenDepr
NC_008253.1_ORF.52161	1364	38	NC_008253.1	LPLILRLFFAVSTRQSSSLRDAFQLNFFICNSCSSYPG	Escherichia	Escherichia_59885	nonTM	nonCDD	nonDis	nonSignal	nonSignal	3.09347	0.000519916	RemovalNutr
NC_008253.1_ORF.52161	1364	38	NC_008253.1	LPLILRLFFAVSTRQSSSLRDAFQLNFFICNSCSSYPG	Escherichia	Escherichia_59885	nonTM	nonCDD	nonDis	nonSignal	nonSignal	4.37832	1.15298e-08	NaCl
NC_008253.1_ORF.52161	1364	38	NC_008253.1	LPLILRLFFAVSTRQSSSLRDAFQLNFFICNSCSSYPG	Escherichia	Escherichia_59885	nonTM	nonCDD	nonDis	nonSignal	nonSignal	3.51975	0.000129199	ProlongedGrowth
NC_008253.1_ORF.52161	1364	38	NC_008253.1	LPLILRLFFAVSTRQSSSLRDAFQLNFFICNSCSSYPG	Escherichia	Escherichia_59885	nonTM	nonCDD	nonDis	nonSignal	nonSignal	2.24599	0.0221377	H2O2
NC_008253.1_ORF.16410	132	38	NC_008253.1	VGKITPECRPDKTLSASHQASCSNAGCGVNALSCLQNP	Escherichia	Escherichia_60028	nonTM	nonCDD	consensus disorder prediction	nonSignal	nonSignal	-1.75763	0.00557832	Spermin
NC_008253.1_ORF.79867	81	38	NC_008253.1	MLIRLTKFLQFIEFSIFCWPDNAFTRIRYKQSALCQQT	Escherichia	Escherichia_60033	nonTM	nonCDD	nonDis	nonSignal	nonSignal	2.14046	0.00602712	AceticAcid
NC_008253.1_ORF.79867	81	38	NC_008253.1	MLIRLTKFLQFIEFSIFCWPDNAFTRIRYKQSALCQQT	Escherichia	Escherichia_60033	nonTM	nonCDD	nonDis	nonSignal	nonSignal	-2.22298	0.0306282	Spermin
NC_008253.1_ORF.79867	81	38	NC_008253.1	MLIRLTKFLQFIEFSIFCWPDNAFTRIRYKQSALCQQT	Escherichia	Escherichia_60033	nonTM	nonCDD	nonDis	nonSignal	nonSignal	1.89941	0.0182964	NaCl
NC_008253.1_ORF.48248	91	37	NC_008253.1	VPLRFFSAARGVHDTLSRYRVKHLFLLSLPKFSGEPR	Escherichia	Escherichia_62193	nonTM	nonCDD	nonDis	nonSignal	nonSignal	-4.35346	8.12564e-05	RemovalNutr
NC_008253.1_ORF.48248	91	37	NC_008253.1	VPLRFFSAARGVHDTLSRYRVKHLFLLSLPKFSGEPR	Escherichia	Escherichia_62193	nonTM	nonCDD	nonDis	nonSignal	nonSignal	-2.17779	0.00158494	NaCl
NC_008253.1_ORF.48959	1907	37	NC_008253.1	LAYGCDVVLLCLQLVCDSDHGSKATFFHFLYIYPVCP	Escherichia	Escherichia_63010	nonTM	nonCDD	nonDis	nonSignal	nonSignal	2.45936	1.51654e-06	OxygenDepr
NC_008253.1_ORF.48959	1907	37	NC_008253.1	LAYGCDVVLLCLQLVCDSDHGSKATFFHFLYIYPVCP	Escherichia	Escherichia_63010	nonTM	nonCDD	nonDis	nonSignal	nonSignal	-3.49493	5.50878e-12	RemovalNutr
NC_008253.1_ORF.48959	1907	37	NC_008253.1	LAYGCDVVLLCLQLVCDSDHGSKATFFHFLYIYPVCP	Escherichia	Escherichia_63010	nonTM	nonCDD	nonDis	nonSignal	nonSignal	-1.61943	0.00591339	Spermin
NC_008253.1_ORF.48959	1907	37	NC_008253.1	LAYGCDVVLLCLQLVCDSDHGSKATFFHFLYIYPVCP	Escherichia	Escherichia_63010	nonTM	nonCDD	nonDis	nonSignal	nonSignal	-1.39224	0.0248811	NaCl
NC_008253.1_ORF.48959	1907	37	NC_008253.1	LAYGCDVVLLCLQLVCDSDHGSKATFFHFLYIYPVCP	Escherichia	Escherichia_63010	nonTM	nonCDD	nonDis	nonSignal	nonSignal	-1.35995	0.042754	dipyridryl
NC_008253.1_ORF.48959	1907	37	NC_008253.1	LAYGCDVVLLCLQLVCDSDHGSKATFFHFLYIYPVCP	Escherichia	Escherichia_63010	nonTM	nonCDD	nonDis	nonSignal	nonSignal	-2.81932	3.99435e-08	StatPhase
NC_008253.1_ORF.108547	1467	37	NC_008253.1	LEWIFGREKDFIWTICSSFLLLIINNSRVSSAFNNGL	Escherichia	Escherichia_63029	nonTM	nonCDD	nonDis	nonSignal	SIGNAL_PEPTIDE	5.91097	0.0042805	NaCl
NC_008253.1_ORF.91077	1916	37	NC_008253.1	LFYKNGDAICGAGWDDSPLSKADSATIVPKSPLVQVY	Escherichia	Escherichia_63030	nonTM	nonCDD	nonDis	nonSignal	nonSignal	-4.58631	0.018457	H2O2
NC_008253.1_ORF.102334	618	37	NC_008253.1	LCPLRRACITTVIQPAGKAANQTSNKKPPDSAVFYCL	Escherichia	Escherichia_63159	nonTM	nonCDD	nonDis	nonSignal	nonSignal	-4.73329	0.0369094	RemovalNutr
NC_008253.1_ORF.102334	618	37	NC_008253.1	LCPLRRACITTVIQPAGKAANQTSNKKPPDSAVFYCL	Escherichia	Escherichia_63159	nonTM	nonCDD	nonDis	nonSignal	nonSignal	-4.73329	0.00425659	Spermin
NC_008253.1_ORF.35214	66	37	NC_008253.1	MINFTLNLGAVRMLTFFGYTIQIMQIKIQSKNKHPCI	Escherichia	Escherichia_63204	nonTM	nonCDD	nonDis	nonSignal	nonSignal	2.27705	0.0205114	ProlongedGrowth
NC_008253.1_ORF.63943	1173	35	NC_008253.1	VRRFFLPSVKFFETPSRNFATSCNGVNSPEDAPKK	Escherichia	Escherichia_66776	nonTM	nonCDD	nonDis	nonSignal	nonSignal	5.25374	0.0252648	RemovalNutr
NC_008253.1_ORF.59000	225	36	NC_008253.1	VTTPAIPAKSLVFCEAFSRYDVTVTVIISSSKTVLY	Escherichia	Escherichia_66810	nonTM	nonCDD	nonDis	nonSignal	nonSignal	2.84219	7.91624e-08	OxygenDepr
NC_008253.1_ORF.59000	225	36	NC_008253.1	VTTPAIPAKSLVFCEAFSRYDVTVTVIISSSKTVLY	Escherichia	Escherichia_66810	nonTM	nonCDD	nonDis	nonSignal	nonSignal	-1.76171	0.0143794	Spermin
NC_008253.1_ORF.59000	225	36	NC_008253.1	VTTPAIPAKSLVFCEAFSRYDVTVTVIISSSKTVLY	Escherichia	Escherichia_66810	nonTM	nonCDD	nonDis	nonSignal	nonSignal	2.87449	4.71769e-08	ProlongedGrowth
NC_008253.1_ORF.59000	225	36	NC_008253.1	VTTPAIPAKSLVFCEAFSRYDVTVTVIISSSKTVLY	Escherichia	Escherichia_66810	nonTM	nonCDD	nonDis	nonSignal	nonSignal	2.41432	0.000296678	StatPhase
NC_008253.1_ORF.11547	303	36	NC_008253.1	LAKGSIISKIFAVVVSKFLTFTLFPTLMRNNPNLSH	Escherichia	Escherichia_66882	TRANSMEMBRANE	nonCDD	nonDis	nonSignal	nonSignal	6.44142	0.000730201	ProlongedGrowth
NC_008253.1_ORF.33098	92	35	NC_008253.1	MFHKLHLQMSDYVQHLGCSSLNALSGLQTGFKQQH	Escherichia	Escherichia_67898	nonTM	nonCDD	nonDis	nonSignal	nonSignal	1.60982	0.0280311	41C
NC_008253.1_ORF.33098	92	35	NC_008253.1	MFHKLHLQMSDYVQHLGCSSLNALSGLQTGFKQQH	Escherichia	Escherichia_67898	nonTM	nonCDD	nonDis	nonSignal	nonSignal	-1.81381	0.0303275	Spermin
NC_008253.1_ORF.7128	1891	35	NC_008253.1	MSQLNEKRRLLYWKFCRTVRAWPALERLVTTLYRA	Escherichia	Escherichia_70376	nonTM	nonCDD	nonDis	nonSignal	nonSignal	4.82293	0.0394859	OxygenDepr
NC_008253.1_ORF.7128	1891	35	NC_008253.1	MSQLNEKRRLLYWKFCRTVRAWPALERLVTTLYRA	Escherichia	Escherichia_70376	nonTM	nonCDD	nonDis	nonSignal	nonSignal	4.89591	0.0226587	RemovalNutr
NC_008253.1_ORF.7128	1891	35	NC_008253.1	MSQLNEKRRLLYWKFCRTVRAWPALERLVTTLYRA	Escherichia	Escherichia_70376	nonTM	nonCDD	nonDis	nonSignal	nonSignal	5.41943	0.0120764	ProlongedGrowth
NC_008253.1_ORF.7128	1891	35	NC_008253.1	MSQLNEKRRLLYWKFCRTVRAWPALERLVTTLYRA	Escherichia	Escherichia_70376	nonTM	nonCDD	nonDis	nonSignal	nonSignal	4.66036	0.028518	H2O2
NC_008253.1_ORF.17215	482	35	NC_008253.1	VIFVGRIRRLRHIRHQRLMRRLTRLIRPTPDSVIA	Escherichia	Escherichia_70633	nonTM	nonCDD	nonDis	nonSignal	nonSignal	2.05583	0.0211561	ProlongedGrowth
NC_008253.1_ORF.75454	135	35	NC_008253.1	LVLLLIYSARKRSDCVFDVLFARSVDPFPFRLCSF	Escherichia	Escherichia_70811	nonTM	nonCDD	nonDis	nonSignal	nonSignal	-4.89609	0.00337509	Spermin
NC_008253.1_ORF.75454	135	35	NC_008253.1	LVLLLIYSARKRSDCVFDVLFARSVDPFPFRLCSF	Escherichia	Escherichia_70811	nonTM	nonCDD	nonDis	nonSignal	nonSignal	-4.89609	0.0235285	dipyridryl
NC_008253.1_ORF.8611	1364	33	NC_008253.1	VVRDFPTLALSRSGDTGISQPSQRRAPRVVRLR	Escherichia	Escherichia_78730	nonTM	nonCDD	consensus disorder prediction	nonSignal	nonSignal	1.69524	0.0140387	RemovalNutr
NC_008253.1_ORF.8611	1364	33	NC_008253.1	VVRDFPTLALSRSGDTGISQPSQRRAPRVVRLR	Escherichia	Escherichia_78730	nonTM	nonCDD	consensus disorder prediction	nonSignal	nonSignal	-2.07841	0.00973795	Spermin
NC_008253.1_ORF.8611	1364	33	NC_008253.1	VVRDFPTLALSRSGDTGISQPSQRRAPRVVRLR	Escherichia	Escherichia_78730	nonTM	nonCDD	consensus disorder prediction	nonSignal	nonSignal	-7.05821	0.0317099	StatPhase
NC_008253.1_ORF.89851	3733	33	NC_008253.1	MRRLTHLIRPTKSTVPVGRIRRSRRIRQLRTNA	Escherichia	Escherichia_78736	nonTM	nonCDD	nonDis	nonSignal	nonSignal	-1.79	0.036741	AceticAcid
NC_008253.1_ORF.106763	1004	32	NC_008253.1	LGQLNSHSYFVTSRCFTHWLVTLLNYPTSNHA	Escherichia	Escherichia_78887	nonTM	nonCDD	nonDis	nonSignal	nonSignal	2.47051	0.0356398	OxygenDepr
NC_008253.1_ORF.106763	1004	32	NC_008253.1	LGQLNSHSYFVTSRCFTHWLVTLLNYPTSNHA	Escherichia	Escherichia_78887	nonTM	nonCDD	nonDis	nonSignal	nonSignal	2.39269	0.0409191	RemovalNutr
NC_008253.1_ORF.106763	1004	32	NC_008253.1	LGQLNSHSYFVTSRCFTHWLVTLLNYPTSNHA	Escherichia	Escherichia_78887	nonTM	nonCDD	nonDis	nonSignal	nonSignal	-4.7722	0.00933018	Spermin
NC_008253.1_ORF.73834	98	33	NC_008253.1	LIRRSDQETAAQGDSPCWILLTNSPLTGQHSAL	Escherichia	Escherichia_79105	nonTM	nonCDD	nonDis	nonSignal	nonSignal	2.84566	3.53871e-14	AceticAcid
NC_008253.1_ORF.73834	98	33	NC_008253.1	LIRRSDQETAAQGDSPCWILLTNSPLTGQHSAL	Escherichia	Escherichia_79105	nonTM	nonCDD	nonDis	nonSignal	nonSignal	4.00522	8.52981e-29	OxygenDepr
NC_008253.1_ORF.73834	98	33	NC_008253.1	LIRRSDQETAAQGDSPCWILLTNSPLTGQHSAL	Escherichia	Escherichia_79105	nonTM	nonCDD	nonDis	nonSignal	nonSignal	2.18592	6.48305e-08	RemovalNutr
NC_008253.1_ORF.73834	98	33	NC_008253.1	LIRRSDQETAAQGDSPCWILLTNSPLTGQHSAL	Escherichia	Escherichia_79105	nonTM	nonCDD	nonDis	nonSignal	nonSignal	-1.80179	0.000372942	Spermin
NC_008253.1_ORF.73834	98	33	NC_008253.1	LIRRSDQETAAQGDSPCWILLTNSPLTGQHSAL	Escherichia	Escherichia_79105	nonTM	nonCDD	nonDis	nonSignal	nonSignal	2.97522	2.00089e-15	NaCl
NC_008253.1_ORF.73834	98	33	NC_008253.1	LIRRSDQETAAQGDSPCWILLTNSPLTGQHSAL	Escherichia	Escherichia_79105	nonTM	nonCDD	nonDis	nonSignal	nonSignal	2.77928	8.04708e-13	ProlongedGrowth
NC_008253.1_ORF.73834	98	33	NC_008253.1	LIRRSDQETAAQGDSPCWILLTNSPLTGQHSAL	Escherichia	Escherichia_79105	nonTM	nonCDD	nonDis	nonSignal	nonSignal	1.97207	1.95983e-06	H2O2
NC_008253.1_ORF.73834	98	33	NC_008253.1	LIRRSDQETAAQGDSPCWILLTNSPLTGQHSAL	Escherichia	Escherichia_79105	nonTM	nonCDD	nonDis	nonSignal	nonSignal	1.44892	0.0101328	StatPhase
NC_008253.1_ORF.16965	1108	31	NC_008253.1	MPDATRSRLIRPTGRCRYVHRIRQLIHSTID	Escherichia	Escherichia_84929	TRANSMEMBRANE	nonCDD	nonDis	nonSignal	nonSignal	-1.30299	0.0179951	AceticAcid
NC_008253.1_ORF.16965	1108	31	NC_008253.1	MPDATRSRLIRPTGRCRYVHRIRQLIHSTID	Escherichia	Escherichia_84929	TRANSMEMBRANE	nonCDD	nonDis	nonSignal	nonSignal	-2.67972	1.62899e-07	OxygenDepr
NC_008253.1_ORF.16965	1108	31	NC_008253.1	MPDATRSRLIRPTGRCRYVHRIRQLIHSTID	Escherichia	Escherichia_84929	TRANSMEMBRANE	nonCDD	nonDis	nonSignal	nonSignal	-2.72068	6.37458e-09	RemovalNutr
NC_008253.1_ORF.16965	1108	31	NC_008253.1	MPDATRSRLIRPTGRCRYVHRIRQLIHSTID	Escherichia	Escherichia_84929	TRANSMEMBRANE	nonCDD	nonDis	nonSignal	nonSignal	-2.31729	5.66309e-07	Spermin
NC_008253.1_ORF.16965	1108	31	NC_008253.1	MPDATRSRLIRPTGRCRYVHRIRQLIHSTID	Escherichia	Escherichia_84929	TRANSMEMBRANE	nonCDD	nonDis	nonSignal	nonSignal	-1.40372	0.00852598	NaCl
NC_008253.1_ORF.16965	1108	31	NC_008253.1	MPDATRSRLIRPTGRCRYVHRIRQLIHSTID	Escherichia	Escherichia_84929	TRANSMEMBRANE	nonCDD	nonDis	nonSignal	nonSignal	-2.66558	9.76322e-08	ProlongedGrowth
NC_008253.1_ORF.85627	622	31	NC_008253.1	VKIRGESNLLRIFLPLFYINNQNNNELAIGF	Escherichia	Escherichia_85329	nonTM	nonCDD	nonDis	nonSignal	nonSignal	4.39113	1.15006e-11	OxygenDepr
NC_008253.1_ORF.85627	622	31	NC_008253.1	VKIRGESNLLRIFLPLFYINNQNNNELAIGF	Escherichia	Escherichia_85329	nonTM	nonCDD	nonDis	nonSignal	nonSignal	3.12076	7.6255e-06	RemovalNutr
NC_008253.1_ORF.85627	622	31	NC_008253.1	VKIRGESNLLRIFLPLFYINNQNNNELAIGF	Escherichia	Escherichia_85329	nonTM	nonCDD	nonDis	nonSignal	nonSignal	-4.55499	0.0050256	Spermin
NC_008253.1_ORF.85627	622	31	NC_008253.1	VKIRGESNLLRIFLPLFYINNQNNNELAIGF	Escherichia	Escherichia_85329	nonTM	nonCDD	nonDis	nonSignal	nonSignal	2.24947	0.0025177	NaCl
NC_008253.1_ORF.85627	622	31	NC_008253.1	VKIRGESNLLRIFLPLFYINNQNNNELAIGF	Escherichia	Escherichia_85329	nonTM	nonCDD	nonDis	nonSignal	nonSignal	4.21143	8.12707e-11	ProlongedGrowth
NC_008253.1_ORF.85627	622	31	NC_008253.1	VKIRGESNLLRIFLPLFYINNQNNNELAIGF	Escherichia	Escherichia_85329	nonTM	nonCDD	nonDis	nonSignal	nonSignal	1.87523	0.0220924	H2O2
NC_008253.1_ORF.85627	622	31	NC_008253.1	VKIRGESNLLRIFLPLFYINNQNNNELAIGF	Escherichia	Escherichia_85329	nonTM	nonCDD	nonDis	nonSignal	nonSignal	2.59601	0.0388874	StatPhase
NC_008253.1_ORF.36068	1848	31	NC_008253.1	LSFSLSRWYTGGFPPTSTHLIRARGGGSGWC	Escherichia	Escherichia_87949	nonTM	nonCDD	nonDis	nonSignal	nonSignal	2.46988	0.0398737	OxygenDepr
NC_008253.1_ORF.36068	1848	31	NC_008253.1	LSFSLSRWYTGGFPPTSTHLIRARGGGSGWC	Escherichia	Escherichia_87949	nonTM	nonCDD	nonDis	nonSignal	nonSignal	-5.01461	0.0365184	RemovalNutr
NC_008253.1_ORF.58876	1668	31	NC_008253.1	MTKHTHFKFDISRFCSLTISLQHAYKHRGGP	Escherichia	Escherichia_88009	nonTM	nonCDD	nonDis	nonSignal	nonSignal	6.04629	0.0124439	OxygenDepr
NC_008253.1_ORF.102305	1921	31	NC_008253.1	LTNLLGNVRLDPAMQYPHFYNKKPRAGASLR	Escherichia	Escherichia_88016	nonTM	nonCDD	nonDis	nonSignal	nonSignal	-1.93135	0.0114786	RemovalNutr
NC_008253.1_ORF.102305	1921	31	NC_008253.1	LTNLLGNVRLDPAMQYPHFYNKKPRAGASLR	Escherichia	Escherichia_88016	nonTM	nonCDD	nonDis	nonSignal	nonSignal	-7.39604	0.0135008	StatPhase
NC_008253.1_ORF.24547	558	31	NC_008253.1	MPRCLLTLYSQFCHRDSAINRSLCSNLLNNA	Escherichia	Escherichia_88053	nonTM	nonCDD	nonDis	nonSignal	SIGNAL_PEPTIDE	5.04299	0.0225741	ProlongedGrowth
NC_008253.1_ORF.12072	129	31	NC_008253.1	LVDTTVRIWRIRDHGAISHHSTQSIPRVLFR	Escherichia	Escherichia_88339	nonTM	nonCDD	nonDis	nonSignal	nonSignal	6.56663	0.00026324	OxygenDepr
NC_008253.1_ORF.12072	129	31	NC_008253.1	LVDTTVRIWRIRDHGAISHHSTQSIPRVLFR	Escherichia	Escherichia_88339	nonTM	nonCDD	nonDis	nonSignal	nonSignal	4.90551	0.0157341	H2O2
NC_008253.1_ORF.66967	745	29	NC_008253.1	MRRKTPYPSYGSVLGSCRPDKTRQRRIRH	Escherichia	Escherichia_98331	nonTM	nonCDD	consensus disorder prediction	nonSignal	nonSignal	-5.28641	0.035114	RemovalNutr
NC_008253.1_ORF.90878	1759	29	NC_008253.1	LPFLYFFYTPPADFCEIFAARTLPFRYHF	Escherichia	Escherichia_98364	nonTM	nonCDD	nonDis	nonSignal	nonSignal	3.97331	0.0226158	OxygenDepr
NC_008253.1_ORF.72585	556	29	NC_008253.1	MSEALGITAFYIFIAAIIVAAVLYLEQRW	Escherichia	Escherichia_98618	TRANSMEMBRANE	nonCDD	nonDis	nonSignal	nonSignal	4.0702	0.000800642	OxygenDepr
NC_008253.1_ORF.72585	556	29	NC_008253.1	MSEALGITAFYIFIAAIIVAAVLYLEQRW	Escherichia	Escherichia_98618	TRANSMEMBRANE	nonCDD	nonDis	nonSignal	nonSignal	4.53734	7.15759e-05	ProlongedGrowth
NC_008253.1_ORF.72585	556	29	NC_008253.1	MSEALGITAFYIFIAAIIVAAVLYLEQRW	Escherichia	Escherichia_98618	TRANSMEMBRANE	nonCDD	nonDis	nonSignal	nonSignal	3.69969	0.0255638	StatPhase
NC_008253.1_ORF.90436	1864	28	NC_008253.1	LVKFLKFMQYPAASLLLVSFFCQLLLKS	Escherichia	Escherichia_103979	TRANSMEMBRANE	nonCDD	nonDis	nonSignal	nonSignal	6.13047	0.000829994	OxygenDepr
NC_008253.1_ORF.90436	1864	28	NC_008253.1	LVKFLKFMQYPAASLLLVSFFCQLLLKS	Escherichia	Escherichia_103979	TRANSMEMBRANE	nonCDD	nonDis	nonSignal	nonSignal	5.42354	0.00761863	ProlongedGrowth
NC_008253.1_ORF.27638	121	28	NC_008253.1	VNPQELTKVSDRGERTQSQHMQLEVWRV	Escherichia	Escherichia_104505	nonTM	nonCDD	consensus disorder prediction	nonSignal	nonSignal	3.56034	4.76787e-07	OxygenDepr
NC_008253.1_ORF.27638	121	28	NC_008253.1	VNPQELTKVSDRGERTQSQHMQLEVWRV	Escherichia	Escherichia_104505	nonTM	nonCDD	consensus disorder prediction	nonSignal	nonSignal	2.29042	0.00660866	StatPhase
NC_008253.1_ORF.92245	1710	27	NC_008253.1	LICATYLIYFRFTKETECTCKNYRFGK	Escherichia	Escherichia_109630	nonTM	nonCDD	nonDis	nonSignal	nonSignal	3.75694	0.00460585	NaCl
NC_008253.1_ORF.92245	1710	27	NC_008253.1	LICATYLIYFRFTKETECTCKNYRFGK	Escherichia	Escherichia_109630	nonTM	nonCDD	nonDis	nonSignal	nonSignal	4.09882	0.00986578	StatPhase
NC_008253.1_ORF.9034	662	27	NC_008253.1	LINYRVIRNEGIFRILTWRQQSARSAS	Escherichia	Escherichia_109964	nonTM	nonCDD	nonDis	nonSignal	nonSignal	3.67477	9.73711e-08	AceticAcid
NC_008253.1_ORF.9034	662	27	NC_008253.1	LINYRVIRNEGIFRILTWRQQSARSAS	Escherichia	Escherichia_109964	nonTM	nonCDD	nonDis	nonSignal	nonSignal	3.37606	1.77755e-05	OxygenDepr
NC_008253.1_ORF.9034	662	27	NC_008253.1	LINYRVIRNEGIFRILTWRQQSARSAS	Escherichia	Escherichia_109964	nonTM	nonCDD	nonDis	nonSignal	nonSignal	1.77307	0.0427026	Spermin
NC_008253.1_ORF.9034	662	27	NC_008253.1	LINYRVIRNEGIFRILTWRQQSARSAS	Escherichia	Escherichia_109964	nonTM	nonCDD	nonDis	nonSignal	nonSignal	2.6319	0.000538381	NaCl
NC_008253.1_ORF.9034	662	27	NC_008253.1	LINYRVIRNEGIFRILTWRQQSARSAS	Escherichia	Escherichia_109964	nonTM	nonCDD	nonDis	nonSignal	nonSignal	2.15234	0.018046	dipyridryl
NC_008253.1_ORF.103875	1348	27	NC_008253.1	VKGFTNSCGSECYIRSLLSEVIIILNN	Escherichia	Escherichia_109976	nonTM	nonCDD	nonDis	nonSignal	nonSignal	2.35635	0.00235752	AceticAcid
NC_008253.1_ORF.103875	1348	27	NC_008253.1	VKGFTNSCGSECYIRSLLSEVIIILNN	Escherichia	Escherichia_109976	nonTM	nonCDD	nonDis	nonSignal	nonSignal	-4.55285	0.00545563	Spermin
NC_008253.1_ORF.103875	1348	27	NC_008253.1	VKGFTNSCGSECYIRSLLSEVIIILNN	Escherichia	Escherichia_109976	nonTM	nonCDD	nonDis	nonSignal	nonSignal	1.70063	0.0482288	NaCl
NC_008253.1_ORF.44735	1913	27	NC_008253.1	MPHINRTVPRLTRNLLSHTTLIMASHF	Escherichia	Escherichia_110067	nonTM	nonCDD	nonDis	nonSignal	nonSignal	4.45674	3.36075e-13	OxygenDepr
NC_008253.1_ORF.44735	1913	27	NC_008253.1	MPHINRTVPRLTRNLLSHTTLIMASHF	Escherichia	Escherichia_110067	nonTM	nonCDD	nonDis	nonSignal	nonSignal	2.33761	0.000883216	RemovalNutr
NC_008253.1_ORF.44735	1913	27	NC_008253.1	MPHINRTVPRLTRNLLSHTTLIMASHF	Escherichia	Escherichia_110067	nonTM	nonCDD	nonDis	nonSignal	nonSignal	-2.7683	0.00966083	Spermin
NC_008253.1_ORF.44735	1913	27	NC_008253.1	MPHINRTVPRLTRNLLSHTTLIMASHF	Escherichia	Escherichia_110067	nonTM	nonCDD	nonDis	nonSignal	nonSignal	3.8699	1.06608e-09	ProlongedGrowth
NC_008253.1_ORF.44735	1913	27	NC_008253.1	MPHINRTVPRLTRNLLSHTTLIMASHF	Escherichia	Escherichia_110067	nonTM	nonCDD	nonDis	nonSignal	nonSignal	1.78441	0.0166261	H2O2
NC_008253.1_ORF.44735	1913	27	NC_008253.1	MPHINRTVPRLTRNLLSHTTLIMASHF	Escherichia	Escherichia_110067	nonTM	nonCDD	nonDis	nonSignal	nonSignal	2.95384	0.000455203	StatPhase
NC_008253.1_ORF.65814	238	27	NC_008253.1	MPGYVRVHRAVSPSYNHSFSCLNVVNI	Escherichia	Escherichia_110151	nonTM	nonCDD	nonDis	nonSignal	nonSignal	6.59636	0.000208022	OxygenDepr
NC_008253.1_ORF.65814	238	27	NC_008253.1	MPGYVRVHRAVSPSYNHSFSCLNVVNI	Escherichia	Escherichia_110151	nonTM	nonCDD	nonDis	nonSignal	nonSignal	4.53367	0.0366294	RemovalNutr
NC_008253.1_ORF.65814	238	27	NC_008253.1	MPGYVRVHRAVSPSYNHSFSCLNVVNI	Escherichia	Escherichia_110151	nonTM	nonCDD	nonDis	nonSignal	nonSignal	7.57265	9.7823e-07	NaCl
NC_008253.1_ORF.65814	238	27	NC_008253.1	MPGYVRVHRAVSPSYNHSFSCLNVVNI	Escherichia	Escherichia_110151	nonTM	nonCDD	nonDis	nonSignal	nonSignal	5.71289	0.00428525	ProlongedGrowth
NC_008253.1_ORF.65814	238	27	NC_008253.1	MPGYVRVHRAVSPSYNHSFSCLNVVNI	Escherichia	Escherichia_110151	nonTM	nonCDD	nonDis	nonSignal	nonSignal	6.07475	0.0103864	StatPhase
NC_008253.1_ORF.8096	218	26	NC_008253.1	LLCQYQIVGHYCLVSLALTSELKSAP	Escherichia	Escherichia_116529	nonTM	nonCDD	nonDis	nonSignal	nonSignal	2.89266	0.00460486	OxygenDepr
NC_008253.1_ORF.15194	30	26	NC_008253.1	LFIAGITPVLACFPACLHRVNKIQRG	Escherichia	Escherichia_116813	nonTM	nonCDD	nonDis	nonSignal	nonSignal	2.63854	1.1592e-07	OxygenDepr
NC_008253.1_ORF.15194	30	26	NC_008253.1	LFIAGITPVLACFPACLHRVNKIQRG	Escherichia	Escherichia_116813	nonTM	nonCDD	nonDis	nonSignal	nonSignal	-3.20108	4.18208e-06	Spermin
NC_008253.1_ORF.15194	30	26	NC_008253.1	LFIAGITPVLACFPACLHRVNKIQRG	Escherichia	Escherichia_116813	nonTM	nonCDD	nonDis	nonSignal	nonSignal	-7.21592	0.018659	StatPhase
NC_008253.1_ORF.47208	1794	25	NC_008253.1	MLIRRCIIVLKLKIAGIAIESQRFD	Escherichia	Escherichia_117161	nonTM	nonCDD	nonDis	nonSignal	nonSignal	-1.73576	0.000358919	41C
NC_008253.1_ORF.47208	1794	25	NC_008253.1	MLIRRCIIVLKLKIAGIAIESQRFD	Escherichia	Escherichia_117161	nonTM	nonCDD	nonDis	nonSignal	nonSignal	-1.28054	0.0129188	AceticAcid
NC_008253.1_ORF.47208	1794	25	NC_008253.1	MLIRRCIIVLKLKIAGIAIESQRFD	Escherichia	Escherichia_117161	nonTM	nonCDD	nonDis	nonSignal	nonSignal	-1.38195	0.00575323	NaCl
NC_008253.1_ORF.33195	2663	24	NC_008253.1	LYVICRPDSRSASGNFAIYTVLPA	Escherichia	Escherichia_122648	nonTM	nonCDD	nonDis	nonSignal	nonSignal	1.81475	0.0486366	AceticAcid
NC_008253.1_ORF.33195	2663	24	NC_008253.1	LYVICRPDSRSASGNFAIYTVLPA	Escherichia	Escherichia_122648	nonTM	nonCDD	nonDis	nonSignal	nonSignal	-4.80277	0.00310978	Spermin
NC_008253.1_ORF.33195	2663	24	NC_008253.1	LYVICRPDSRSASGNFAIYTVLPA	Escherichia	Escherichia_122648	nonTM	nonCDD	nonDis	nonSignal	nonSignal	2.74419	0.000648874	NaCl
NC_008253.1_ORF.33195	2663	24	NC_008253.1	LYVICRPDSRSASGNFAIYTVLPA	Escherichia	Escherichia_122648	nonTM	nonCDD	nonDis	nonSignal	nonSignal	2.96951	0.000561534	ProlongedGrowth
NC_008253.1_ORF.87681	1863	25	NC_008253.1	VGGETAGNVHYLALSDKSFVIICYI	Escherichia	Escherichia_122780	nonTM	nonCDD	nonDis	nonSignal	nonSignal	5.16896	0.000133412	OxygenDepr
NC_008253.1_ORF.87681	1863	25	NC_008253.1	VGGETAGNVHYLALSDKSFVIICYI	Escherichia	Escherichia_122780	nonTM	nonCDD	nonDis	nonSignal	nonSignal	5.15293	0.00101557	StatPhase
NC_008253.1_ORF.92497	104	25	NC_008253.1	MYIRSASLGLSATLLLSTSQAFHTL	Escherichia	Escherichia_123257	nonTM	nonCDD	nonDis	nonSignal	SIGNAL_PEPTIDE	3.12229	0.019169	ProlongedGrowth
NC_008253.1_ORF.3808	78	24	NC_008253.1	LPDELGLSGMKTNTLLVICKIAHH	Escherichia	Escherichia_128371	nonTM	nonCDD	consensus disorder prediction	nonSignal	nonSignal	3.47693	0.000789558	StatPhase
NC_008253.1_ORF.31998	1920	23	NC_008253.1	MWVKPLISRANLCNGRSFIATIH	Escherichia	Escherichia_136819	nonTM	nonCDD	nonDis	nonSignal	nonSignal	-1.54889	0.0256298	RemovalNutr
NC_008253.1_ORF.31998	1920	23	NC_008253.1	MWVKPLISRANLCNGRSFIATIH	Escherichia	Escherichia_136819	nonTM	nonCDD	nonDis	nonSignal	nonSignal	-2.035	0.000954156	Spermin
NC_008253.1_ORF.31998	1920	23	NC_008253.1	MWVKPLISRANLCNGRSFIATIH	Escherichia	Escherichia_136819	nonTM	nonCDD	nonDis	nonSignal	nonSignal	-7.84773	0.00404982	StatPhase
NC_008253.1_ORF.9067	1890	23	NC_008253.1	MLLTLCYMPLFAFLCHCILINPH	Escherichia	Escherichia_136898	nonTM	nonCDD	nonDis	nonSignal	SIGNAL_PEPTIDE	2.33678	0.0422713	H2O2
NC_008253.1_ORF.110726	2607	22	NC_008253.1	VRIACCRMRRERLIRPTGLFIL	Escherichia	Escherichia_137117	nonTM	nonCDD	nonDis	nonSignal	nonSignal	-1.61908	0.00838973	AceticAcid
NC_008253.1_ORF.19413	2163	22	NC_008253.1	MKLMTNAKLPDALRLSGLRAMY	Escherichia	Escherichia_137561	nonTM	nonCDD	nonDis	nonSignal	nonSignal	2.26223	0.0128718	AceticAcid
NC_008253.1_ORF.19413	2163	22	NC_008253.1	MKLMTNAKLPDALRLSGLRAMY	Escherichia	Escherichia_137561	nonTM	nonCDD	nonDis	nonSignal	nonSignal	3.68097	1.52562e-05	OxygenDepr
NC_008253.1_ORF.19413	2163	22	NC_008253.1	MKLMTNAKLPDALRLSGLRAMY	Escherichia	Escherichia_137561	nonTM	nonCDD	nonDis	nonSignal	nonSignal	3.44039	2.18558e-05	RemovalNutr
NC_008253.1_ORF.19413	2163	22	NC_008253.1	MKLMTNAKLPDALRLSGLRAMY	Escherichia	Escherichia_137561	nonTM	nonCDD	nonDis	nonSignal	nonSignal	2.13231	0.020997	NaCl
NC_008253.1_ORF.19413	2163	22	NC_008253.1	MKLMTNAKLPDALRLSGLRAMY	Escherichia	Escherichia_137561	nonTM	nonCDD	nonDis	nonSignal	nonSignal	5.49526	2.02059e-14	H2O2
NC_008253.1_ORF.19413	2163	22	NC_008253.1	MKLMTNAKLPDALRLSGLRAMY	Escherichia	Escherichia_137561	nonTM	nonCDD	nonDis	nonSignal	nonSignal	2.63546	0.0457197	StatPhase
NC_008253.1_ORF.21366	2163	22	NC_008253.1	MMTNAKLPDALRLSGLRGPAIY	Escherichia	Escherichia_137561	nonTM	nonCDD	nonDis	nonSignal	nonSignal	2.7922	0.0154999	AceticAcid
NC_008253.1_ORF.21366	2163	22	NC_008253.1	MMTNAKLPDALRLSGLRGPAIY	Escherichia	Escherichia_137561	nonTM	nonCDD	nonDis	nonSignal	nonSignal	2.45156	0.0462721	Spermin
NC_008253.1_ORF.21366	2163	22	NC_008253.1	MMTNAKLPDALRLSGLRGPAIY	Escherichia	Escherichia_137561	nonTM	nonCDD	nonDis	nonSignal	nonSignal	2.66332	0.0229431	NaCl
NC_008253.1_ORF.21366	2163	22	NC_008253.1	MMTNAKLPDALRLSGLRGPAIY	Escherichia	Escherichia_137561	nonTM	nonCDD	nonDis	nonSignal	nonSignal	3.09882	0.00509391	H2O2
NC_008253.1_ORF.21366	2163	22	NC_008253.1	MMTNAKLPDALRLSGLRGPAIY	Escherichia	Escherichia_137561	nonTM	nonCDD	nonDis	nonSignal	nonSignal	4.68426	9.47467e-07	dipyridryl
NC_008253.1_ORF.24273	1000	21	NC_008253.1	MLQCVSFLAGCGANALSGQRY	Escherichia	Escherichia_144569	nonTM	nonCDD	nonDis	nonSignal	nonSignal	-6.87937	0.0465536	StatPhase
NC_008253.1_ORF.58346	4646	22	NC_008253.1	MRRKRLIRPTMICKFNKLRYVV	Escherichia	Escherichia_144707	nonTM	nonCDD	nonDis	nonSignal	nonSignal	1.33537	0.0135207	AceticAcid
NC_008253.1_ORF.58346	4646	22	NC_008253.1	MRRKRLIRPTMICKFNKLRYVV	Escherichia	Escherichia_144707	nonTM	nonCDD	nonDis	nonSignal	nonSignal	2.18698	1.39696e-06	OxygenDepr
NC_008253.1_ORF.58346	4646	22	NC_008253.1	MRRKRLIRPTMICKFNKLRYVV	Escherichia	Escherichia_144707	nonTM	nonCDD	nonDis	nonSignal	nonSignal	1.21913	0.0284262	Spermin
NC_008253.1_ORF.58346	4646	22	NC_008253.1	MRRKRLIRPTMICKFNKLRYVV	Escherichia	Escherichia_144707	nonTM	nonCDD	nonDis	nonSignal	nonSignal	1.78539	0.000351963	dipyridryl
NC_008253.1_ORF.76532	4646	22	NC_008253.1	MRRKRLIRPTKSRQIRLLRCLT	Escherichia	Escherichia_144707	nonTM	nonCDD	nonDis	nonSignal	nonSignal	1.42339	0.0328499	AceticAcid
NC_008253.1_ORF.76532	4646	22	NC_008253.1	MRRKRLIRPTKSRQIRLLRCLT	Escherichia	Escherichia_144707	nonTM	nonCDD	nonDis	nonSignal	nonSignal	1.46387	0.0266445	RemovalNutr
NC_008253.1_ORF.76532	4646	22	NC_008253.1	MRRKRLIRPTKSRQIRLLRCLT	Escherichia	Escherichia_144707	nonTM	nonCDD	nonDis	nonSignal	nonSignal	1.3638	0.0402394	H2O2
NC_008253.1_ORF.109217	1863	22	NC_008253.1	LIPNVITLVKYIVTLLSFRCAE	Escherichia	Escherichia_144750	nonTM	nonCDD	nonDis	nonSignal	nonSignal	5.33145	0.00207451	StatPhase
NC_008253.1_ORF.32060	288	22	NC_008253.1	LIKGRIAAFFLSLQYINILSIG	Escherichia	Escherichia_145199	nonTM	nonCDD	nonDis	nonSignal	nonSignal	-3.02244	0.0191012	AceticAcid
NC_008253.1_ORF.32060	288	22	NC_008253.1	LIKGRIAAFFLSLQYINILSIG	Escherichia	Escherichia_145199	nonTM	nonCDD	nonDis	nonSignal	nonSignal	-5.77091	0.0452096	OxygenDepr
NC_008253.1_ORF.32060	288	22	NC_008253.1	LIKGRIAAFFLSLQYINILSIG	Escherichia	Escherichia_145199	nonTM	nonCDD	nonDis	nonSignal	nonSignal	-4.10858	0.00518039	Spermin
NC_008253.1_ORF.32060	288	22	NC_008253.1	LIKGRIAAFFLSLQYINILSIG	Escherichia	Escherichia_145199	nonTM	nonCDD	nonDis	nonSignal	nonSignal	-5.77091	0.0344227	ProlongedGrowth
NC_008253.1_ORF.55934	83	22	NC_008253.1	MLLHSLQYAYSKELLSFSLSYI	Escherichia	Escherichia_145248	nonTM	nonCDD	nonDis	nonSignal	nonSignal	-6.6087	0.00574668	OxygenDepr
NC_008253.1_ORF.55934	83	22	NC_008253.1	MLLHSLQYAYSKELLSFSLSYI	Escherichia	Escherichia_145248	nonTM	nonCDD	nonDis	nonSignal	nonSignal	2.4877	0.00079832	NaCl
NC_008253.1_ORF.93223	330	21	NC_008253.1	LLTDLSAPSRADKSPLPQLSS	Escherichia	Escherichia_145837	nonTM	nonCDD	nonDis	nonSignal	nonSignal	4.83211	0.0342069	OxygenDepr
NC_008253.1_ORF.93223	330	21	NC_008253.1	LLTDLSAPSRADKSPLPQLSS	Escherichia	Escherichia_145837	nonTM	nonCDD	nonDis	nonSignal	nonSignal	4.47643	0.0361956	RemovalNutr
NC_008253.1_ORF.93223	330	21	NC_008253.1	LLTDLSAPSRADKSPLPQLSS	Escherichia	Escherichia_145837	nonTM	nonCDD	nonDis	nonSignal	nonSignal	4.22883	0.0417291	NaCl
NC_008253.1_ORF.93223	330	21	NC_008253.1	LLTDLSAPSRADKSPLPQLSS	Escherichia	Escherichia_145837	nonTM	nonCDD	nonDis	nonSignal	nonSignal	5.04018	0.0216077	ProlongedGrowth
NC_008253.1_ORF.986	169	21	NC_008253.1	MSVSKELRFHEGDGGCRKPGR	Escherichia	Escherichia_150486	nonTM	nonCDD	nonDis	nonSignal	nonSignal	5.78074	0.0051003	OxygenDepr
NC_008253.1_ORF.6473	1838	21	NC_008253.1	VRHRLKGFYPIRRLSPALTVA	Escherichia	Escherichia_152400	nonTM	nonCDD	nonDis	nonSignal	nonSignal	3.36381	0.0233953	41C
NC_008253.1_ORF.6473	1838	21	NC_008253.1	VRHRLKGFYPIRRLSPALTVA	Escherichia	Escherichia_152400	nonTM	nonCDD	nonDis	nonSignal	nonSignal	6.58772	9.35673e-10	OxygenDepr
NC_008253.1_ORF.6473	1838	21	NC_008253.1	VRHRLKGFYPIRRLSPALTVA	Escherichia	Escherichia_152400	nonTM	nonCDD	nonDis	nonSignal	nonSignal	4.88321	4.32015e-05	NaCl
NC_008253.1_ORF.6473	1838	21	NC_008253.1	VRHRLKGFYPIRRLSPALTVA	Escherichia	Escherichia_152400	nonTM	nonCDD	nonDis	nonSignal	nonSignal	5.40005	7.34387e-06	ProlongedGrowth
NC_008253.1_ORF.6473	1838	21	NC_008253.1	VRHRLKGFYPIRRLSPALTVA	Escherichia	Escherichia_152400	nonTM	nonCDD	nonDis	nonSignal	nonSignal	4.02655	0.00180082	H2O2
NC_008253.1_ORF.6473	1838	21	NC_008253.1	VRHRLKGFYPIRRLSPALTVA	Escherichia	Escherichia_152400	nonTM	nonCDD	nonDis	nonSignal	nonSignal	3.57399	0.0166609	dipyridryl
NC_008253.1_ORF.499	1952	21	NC_008253.1	MNVLRLLANRQIGCRLLFKNC	Escherichia	Escherichia_152423	nonTM	nonCDD	nonDis	nonSignal	nonSignal	-2.89913	0.00693591	41C
NC_008253.1_ORF.499	1952	21	NC_008253.1	MNVLRLLANRQIGCRLLFKNC	Escherichia	Escherichia_152423	nonTM	nonCDD	nonDis	nonSignal	nonSignal	1.7369	0.024779	H2O2
NC_008253.1_ORF.60877	154	21	NC_008253.1	LYGNSGLISVAHQAFHSDYND	Escherichia	Escherichia_152972	nonTM	nonCDD	nonDis	nonSignal	nonSignal	2.70835	0.0123364	RemovalNutr
NC_008253.1_ORF.105761	159	20	NC_008253.1	LFSGTKLCKGYAVIFKAIVS	Escherichia	Escherichia_155140	nonTM	nonCDD	nonDis	nonSignal	nonSignal	5.49225	0.00592905	NaCl
NC_008253.1_ORF.11594	359	20	NC_008253.1	VVRLLLYPPKPPDFSTPVTQ	Escherichia	Escherichia_157599	nonTM	nonCDD	nonDis	nonSignal	nonSignal	8.06431	2.1366e-06	OxygenDepr
NC_008253.1_ORF.86611	489	20	NC_008253.1	MRQTETHNGLQGSNTLMLRM	Escherichia	Escherichia_161370	nonTM	nonCDD	consensus disorder prediction	nonSignal	nonSignal	3.36149	0.0216467	41C
NC_008253.1_ORF.86611	489	20	NC_008253.1	MRQTETHNGLQGSNTLMLRM	Escherichia	Escherichia_161370	nonTM	nonCDD	consensus disorder prediction	nonSignal	nonSignal	4.1477	0.00344849	OxygenDepr
NC_008253.1_ORF.86611	489	20	NC_008253.1	MRQTETHNGLQGSNTLMLRM	Escherichia	Escherichia_161370	nonTM	nonCDD	consensus disorder prediction	nonSignal	nonSignal	5.28785	3.03957e-06	RemovalNutr
NC_008253.1_ORF.86611	489	20	NC_008253.1	MRQTETHNGLQGSNTLMLRM	Escherichia	Escherichia_161370	nonTM	nonCDD	consensus disorder prediction	nonSignal	nonSignal	6.40837	2.36489e-09	ProlongedGrowth
NC_008253.1_ORF.86611	489	20	NC_008253.1	MRQTETHNGLQGSNTLMLRM	Escherichia	Escherichia_161370	nonTM	nonCDD	consensus disorder prediction	nonSignal	nonSignal	3.01827	0.0381507	H2O2
NC_008253.1_ORF.86611	489	20	NC_008253.1	MRQTETHNGLQGSNTLMLRM	Escherichia	Escherichia_161370	nonTM	nonCDD	consensus disorder prediction	nonSignal	nonSignal	6.44031	9.10112e-08	StatPhase
NC_008253.1_ORF.58171	1252	19	NC_008253.1	LLQWRFLLFFTTVTAPTLS	Escherichia	Escherichia_162872	nonTM	nonCDD	nonDis	nonSignal	nonSignal	2.97193	0.00177365	AceticAcid
NC_008253.1_ORF.58171	1252	19	NC_008253.1	LLQWRFLLFFTTVTAPTLS	Escherichia	Escherichia_162872	nonTM	nonCDD	nonDis	nonSignal	nonSignal	2.84021	0.00654879	OxygenDepr
NC_008253.1_ORF.58171	1252	19	NC_008253.1	LLQWRFLLFFTTVTAPTLS	Escherichia	Escherichia_162872	nonTM	nonCDD	nonDis	nonSignal	nonSignal	4.82744	9.19813e-09	RemovalNutr
NC_008253.1_ORF.58171	1252	19	NC_008253.1	LLQWRFLLFFTTVTAPTLS	Escherichia	Escherichia_162872	nonTM	nonCDD	nonDis	nonSignal	nonSignal	5.05872	1.24328e-09	H2O2
NC_008253.1_ORF.58171	1252	19	NC_008253.1	LLQWRFLLFFTTVTAPTLS	Escherichia	Escherichia_162872	nonTM	nonCDD	nonDis	nonSignal	nonSignal	3.63202	0.0015844	StatPhase
NC_008253.1_ORF.42316	106	19	NC_008253.1	LYATQRLTVHFFFFSGGTR	Escherichia	Escherichia_163130	nonTM	nonCDD	nonDis	nonSignal	nonSignal	2.07872	5.41008e-09	H2O2
NC_008253.1_ORF.42316	106	19	NC_008253.1	LYATQRLTVHFFFFSGGTR	Escherichia	Escherichia_163130	nonTM	nonCDD	nonDis	nonSignal	nonSignal	1.84218	2.07485e-06	dipyridryl
NC_008253.1_ORF.3767	503	18	NC_008253.1	VPKCLMRRLTRLIRPTIR	Escherichia	Escherichia_178850	nonTM	nonCDD	nonDis	nonSignal	nonSignal	-1.79257	3.77346e-05	41C
NC_008253.1_ORF.3767	503	18	NC_008253.1	VPKCLMRRLTRLIRPTIR	Escherichia	Escherichia_178850	nonTM	nonCDD	nonDis	nonSignal	nonSignal	-1.24184	0.0119281	AceticAcid
NC_008253.1_ORF.3767	503	18	NC_008253.1	VPKCLMRRLTRLIRPTIR	Escherichia	Escherichia_178850	nonTM	nonCDD	nonDis	nonSignal	nonSignal	-2.07114	3.95317e-06	OxygenDepr
NC_008253.1_ORF.3767	503	18	NC_008253.1	VPKCLMRRLTRLIRPTIR	Escherichia	Escherichia_178850	nonTM	nonCDD	nonDis	nonSignal	nonSignal	-1.30339	0.00650962	NaCl
NC_008253.1_ORF.3767	503	18	NC_008253.1	VPKCLMRRLTRLIRPTIR	Escherichia	Escherichia_178850	nonTM	nonCDD	nonDis	nonSignal	nonSignal	-1.63168	0.00040803	ProlongedGrowth
NC_008253.1_ORF.62284	1812	18	NC_008253.1	LKRWCRYALVISFSLLLT	Escherichia	Escherichia_179188	nonTM	nonCDD	nonDis	nonSignal	nonSignal	2.50363	0.0437704	41C
NC_008253.1_ORF.62284	1812	18	NC_008253.1	LKRWCRYALVISFSLLLT	Escherichia	Escherichia_179188	nonTM	nonCDD	nonDis	nonSignal	nonSignal	2.94495	0.00510775	AceticAcid
NC_008253.1_ORF.62284	1812	18	NC_008253.1	LKRWCRYALVISFSLLLT	Escherichia	Escherichia_179188	nonTM	nonCDD	nonDis	nonSignal	nonSignal	4.2112	6.31651e-05	OxygenDepr
NC_008253.1_ORF.62284	1812	18	NC_008253.1	LKRWCRYALVISFSLLLT	Escherichia	Escherichia_179188	nonTM	nonCDD	nonDis	nonSignal	nonSignal	3.42096	0.000427149	NaCl
NC_008253.1_ORF.62284	1812	18	NC_008253.1	LKRWCRYALVISFSLLLT	Escherichia	Escherichia_179188	nonTM	nonCDD	nonDis	nonSignal	nonSignal	2.52114	0.0302828	H2O2
NC_008253.1_ORF.40467	1746	18	NC_008253.1	VFVLLSSATLLCSVVFVR	Escherichia	Escherichia_179254	nonTM	nonCDD	nonDis	nonSignal	nonSignal	-3.58051	2.2315e-05	AceticAcid
NC_008253.1_ORF.40467	1746	18	NC_008253.1	VFVLLSSATLLCSVVFVR	Escherichia	Escherichia_179254	nonTM	nonCDD	nonDis	nonSignal	nonSignal	-3.22523	0.000411779	RemovalNutr
NC_008253.1_ORF.40467	1746	18	NC_008253.1	VFVLLSSATLLCSVVFVR	Escherichia	Escherichia_179254	nonTM	nonCDD	nonDis	nonSignal	nonSignal	-5.16311	3.51887e-08	Spermin
NC_008253.1_ORF.40467	1746	18	NC_008253.1	VFVLLSSATLLCSVVFVR	Escherichia	Escherichia_179254	nonTM	nonCDD	nonDis	nonSignal	nonSignal	-3.09189	0.000276584	NaCl
NC_008253.1_ORF.40467	1746	18	NC_008253.1	VFVLLSSATLLCSVVFVR	Escherichia	Escherichia_179254	nonTM	nonCDD	nonDis	nonSignal	nonSignal	-3.93632	0.00021251	ProlongedGrowth
NC_008253.1_ORF.40467	1746	18	NC_008253.1	VFVLLSSATLLCSVVFVR	Escherichia	Escherichia_179254	nonTM	nonCDD	nonDis	nonSignal	nonSignal	-2.84202	0.00253889	dipyridryl
NC_008253.1_ORF.40467	1746	18	NC_008253.1	VFVLLSSATLLCSVVFVR	Escherichia	Escherichia_179254	nonTM	nonCDD	nonDis	nonSignal	nonSignal	-8.87308	0.000639997	StatPhase
NC_008253.1_ORF.6249	511	17	NC_008253.1	LSGIVKRVTLSRAVFHP	Escherichia	Escherichia_189145	nonTM	nonCDD	nonDis	nonSignal	nonSignal	1.8821	2.75465e-05	OxygenDepr
NC_008253.1_ORF.6249	511	17	NC_008253.1	LSGIVKRVTLSRAVFHP	Escherichia	Escherichia_189145	nonTM	nonCDD	nonDis	nonSignal	nonSignal	-1.63709	0.00140375	RemovalNutr
NC_008253.1_ORF.6249	511	17	NC_008253.1	LSGIVKRVTLSRAVFHP	Escherichia	Escherichia_189145	nonTM	nonCDD	nonDis	nonSignal	nonSignal	1.19071	0.0328921	NaCl
NC_008253.1_ORF.6249	511	17	NC_008253.1	LSGIVKRVTLSRAVFHP	Escherichia	Escherichia_189145	nonTM	nonCDD	nonDis	nonSignal	nonSignal	1.38521	0.00610009	ProlongedGrowth
NC_008253.1_ORF.6249	511	17	NC_008253.1	LSGIVKRVTLSRAVFHP	Escherichia	Escherichia_189145	nonTM	nonCDD	nonDis	nonSignal	nonSignal	-2.35181	4.31511e-07	H2O2
NC_008253.1_ORF.6249	511	17	NC_008253.1	LSGIVKRVTLSRAVFHP	Escherichia	Escherichia_189145	nonTM	nonCDD	nonDis	nonSignal	nonSignal	-1.24977	0.0421118	dipyridryl
NC_008253.1_ORF.6249	511	17	NC_008253.1	LSGIVKRVTLSRAVFHP	Escherichia	Escherichia_189145	nonTM	nonCDD	nonDis	nonSignal	nonSignal	-1.69148	0.00949253	StatPhase
NC_008253.1_ORF.42750	1852	16	NC_008253.1	VSRQGRHSTNRHKVIV	Escherichia	Escherichia_200279	nonTM	nonCDD	nonDis	nonSignal	nonSignal	1.62092	0.0131247	OxygenDepr
NC_008253.1_ORF.42750	1852	16	NC_008253.1	VSRQGRHSTNRHKVIV	Escherichia	Escherichia_200279	nonTM	nonCDD	nonDis	nonSignal	nonSignal	-8.24488	1.47147e-13	Spermin
NC_008253.1_ORF.42750	1852	16	NC_008253.1	VSRQGRHSTNRHKVIV	Escherichia	Escherichia_200279	nonTM	nonCDD	nonDis	nonSignal	nonSignal	-4.38319	3.56038e-08	H2O2
NC_008253.1_ORF.42750	1852	16	NC_008253.1	VSRQGRHSTNRHKVIV	Escherichia	Escherichia_200279	nonTM	nonCDD	nonDis	nonSignal	nonSignal	-1.98518	0.0144629	dipyridryl
NC_008253.1_ORF.69776	1840	16	NC_008253.1	VVCGLSANSVCCVIDS	Escherichia	Escherichia_200623	nonTM	nonCDD	nonDis	nonSignal	nonSignal	6.40345	0.000220041	ProlongedGrowth
NC_008253.1_ORF.59447	551	16	NC_008253.1	MNNKSHSINNIYINCR	Escherichia	Escherichia_201113	nonTM	nonCDD	nonDis	nonSignal	nonSignal	4.49636	0.00561973	OxygenDepr
NC_008253.1_ORF.59447	551	16	NC_008253.1	MNNKSHSINNIYINCR	Escherichia	Escherichia_201113	nonTM	nonCDD	nonDis	nonSignal	nonSignal	4.37837	0.0245621	StatPhase
NC_008253.1_ORF.75706	95	15	NC_008253.1	LVLGKEVIYMSNYTS	Escherichia	Escherichia_211940	nonTM	nonCDD	nonDis	nonSignal	nonSignal	-2.27959	0.0177991	Spermin
NC_008253.1_ORF.75706	95	15	NC_008253.1	LVLGKEVIYMSNYTS	Escherichia	Escherichia_211940	nonTM	nonCDD	nonDis	nonSignal	nonSignal	2.16543	0.00466802	NaCl
NC_008253.1_ORF.50898	1544	63	NC_008253.1	LKRGQSLPFLAQFGDDLDQSSRPAFINCIINQNYRNFMHNHINHFCLSCVRFFYLLMDFRQKQ	Escherichia	Escherichia_16188	TRANSMEMBRANE	nonCDD	nonDis	nonSignal	nonSignal	3.19667	0.00862773	OxygenDepr
NC_008253.1_ORF.50898	1544	63	NC_008253.1	LKRGQSLPFLAQFGDDLDQSSRPAFINCIINQNYRNFMHNHINHFCLSCVRFFYLLMDFRQKQ	Escherichia	Escherichia_16188	TRANSMEMBRANE	nonCDD	nonDis	nonSignal	nonSignal	2.94307	0.0197839	ProlongedGrowth
NC_008253.1_ORF.44604	988	62	NC_008253.1	MICVLQLGSQLRRKWLGLLQVDGRRDAKRANSRGIPGQIGLRLKFRRSHSGVNATARDRTGT	Escherichia	Escherichia_16468	nonTM	nonCDD	nonDis	nonSignal	nonSignal	-4.08178	0.0315316	41C
NC_008253.1_ORF.44604	988	62	NC_008253.1	MICVLQLGSQLRRKWLGLLQVDGRRDAKRANSRGIPGQIGLRLKFRRSHSGVNATARDRTGT	Escherichia	Escherichia_16468	nonTM	nonCDD	nonDis	nonSignal	nonSignal	-4.08178	0.0385306	H2O2
NC_008253.1_ORF.79697	185	62	NC_008253.1	LLFQIILIYYECINIIHVIYVLLPLLQLHVKINFIIISVLYVSINSLIAALDYFRYITKQHI	Escherichia	Escherichia_17015	TRANSMEMBRANE	nonCDD	nonDis	nonSignal	nonSignal	3.93026	0.00522447	StatPhase
NC_008253.1_ORF.23704	133	61	NC_008253.1	VLKGKILGQKKARQLRRETSSYGRTMNNEIAGLSSPRIPTLTIRLFTQPGVNILFCVWEQP	Escherichia	Escherichia_17871	nonTM	nonCDD	consensus disorder prediction	nonSignal	nonSignal	2.91431	0.00820824	NaCl
NC_008253.1_ORF.75742	220	56	NC_008253.1	LLLVFYSGLILFCRLKDRLNQCLQHKKLNLTYCVKSISGPEAYIQGPDRRGKHGAS	Escherichia	Escherichia_21112	nonTM	nonCDD	nonDis	nonSignal	SIGNAL_PEPTIDE	2.8128	0.0206662	ProlongedGrowth
NC_008253.1_ORF.75742	220	56	NC_008253.1	LLLVFYSGLILFCRLKDRLNQCLQHKKLNLTYCVKSISGPEAYIQGPDRRGKHGAS	Escherichia	Escherichia_21112	nonTM	nonCDD	nonDis	nonSignal	SIGNAL_PEPTIDE	3.1225	0.044978	StatPhase
NC_008253.1_ORF.89222	188	55	NC_008253.1	LIFNDKNHFVVFLLAKINFIQPFDFIDVRFYFGERFSLPFISKLQVYILLTSQYM	Escherichia	Escherichia_24321	nonTM	nonCDD	nonDis	nonSignal	nonSignal	5.26427	0.0218531	41C
NC_008253.1_ORF.89222	188	55	NC_008253.1	LIFNDKNHFVVFLLAKINFIQPFDFIDVRFYFGERFSLPFISKLQVYILLTSQYM	Escherichia	Escherichia_24321	nonTM	nonCDD	nonDis	nonSignal	nonSignal	4.86754	0.0313449	AceticAcid
NC_008253.1_ORF.89222	188	55	NC_008253.1	LIFNDKNHFVVFLLAKINFIQPFDFIDVRFYFGERFSLPFISKLQVYILLTSQYM	Escherichia	Escherichia_24321	nonTM	nonCDD	nonDis	nonSignal	nonSignal	6.92713	0.000319323	OxygenDepr
NC_008253.1_ORF.89222	188	55	NC_008253.1	LIFNDKNHFVVFLLAKINFIQPFDFIDVRFYFGERFSLPFISKLQVYILLTSQYM	Escherichia	Escherichia_24321	nonTM	nonCDD	nonDis	nonSignal	nonSignal	6.83834	0.000515202	ProlongedGrowth
NC_008253.1_ORF.57070	241	55	NC_008253.1	LAVFPVYDDLSLPHHMGARFLGKVTGLQKPITIVCCRVITSFCCSEDGIRKIIPE	Escherichia	Escherichia_24342	nonTM	nonCDD	nonDis	nonSignal	nonSignal	5.83631	0.00249261	OxygenDepr
NC_008253.1_ORF.57070	241	55	NC_008253.1	LAVFPVYDDLSLPHHMGARFLGKVTGLQKPITIVCCRVITSFCCSEDGIRKIIPE	Escherichia	Escherichia_24342	nonTM	nonCDD	nonDis	nonSignal	nonSignal	6.02503	0.000216278	NaCl
NC_008253.1_ORF.91289	103	55	NC_008253.1	MPQSSKFFAASQLCHNLSHCKSSQIASVTISSPSPKKETFQNFRISPSRSHFYTE	Escherichia	Escherichia_24350	nonTM	nonCDD	nonDis	nonSignal	SIGNAL_PEPTIDE	5.1696	0.000139995	OxygenDepr
NC_008253.1_ORF.91289	103	55	NC_008253.1	MPQSSKFFAASQLCHNLSHCKSSQIASVTISSPSPKKETFQNFRISPSRSHFYTE	Escherichia	Escherichia_24350	nonTM	nonCDD	nonDis	nonSignal	SIGNAL_PEPTIDE	3.61002	0.0156992	NaCl
NC_008253.1_ORF.83041	35	54	NC_008253.1	VLHLDTIAGCGVNALSGLHVRPRRSDKTRQRRIRHFGTVQCDINVLCDQHMRSL	Escherichia	Escherichia_25718	nonTM	nonCDD	nonDis	nonSignal	nonSignal	2.54328	4.38632e-05	Spermin
NC_008253.1_ORF.83041	35	54	NC_008253.1	VLHLDTIAGCGVNALSGLHVRPRRSDKTRQRRIRHFGTVQCDINVLCDQHMRSL	Escherichia	Escherichia_25718	nonTM	nonCDD	nonDis	nonSignal	nonSignal	-1.77041	0.0355341	NaCl
NC_008253.1_ORF.96123	67	51	NC_008253.1	LTSIIGATMSFFNRIIGWQRSARLRVIAKLLSRWHYAAFTGVLNAGAFCMA	Escherichia	Escherichia_29938	nonTM	nonCDD	nonDis	nonSignal	nonSignal	1.82996	0.00213264	OxygenDepr
NC_008253.1_ORF.96123	67	51	NC_008253.1	LTSIIGATMSFFNRIIGWQRSARLRVIAKLLSRWHYAAFTGVLNAGAFCMA	Escherichia	Escherichia_29938	nonTM	nonCDD	nonDis	nonSignal	nonSignal	1.33752	0.0361322	RemovalNutr
NC_008253.1_ORF.96123	67	51	NC_008253.1	LTSIIGATMSFFNRIIGWQRSARLRVIAKLLSRWHYAAFTGVLNAGAFCMA	Escherichia	Escherichia_29938	nonTM	nonCDD	nonDis	nonSignal	nonSignal	1.65791	0.00654747	NaCl
NC_008253.1_ORF.96123	67	51	NC_008253.1	LTSIIGATMSFFNRIIGWQRSARLRVIAKLLSRWHYAAFTGVLNAGAFCMA	Escherichia	Escherichia_29938	nonTM	nonCDD	nonDis	nonSignal	nonSignal	1.67345	0.00703663	ProlongedGrowth
NC_008253.1_ORF.17719	276	50	NC_008253.1	VVGVLLLSDKNRRNRRSLHKSLAIPFIKSSQYPYLAPSLAAGSSCHVFYA	Escherichia	Escherichia_31561	nonTM	nonCDD	nonDis	nonSignal	nonSignal	5.36295	0.0216769	OxygenDepr
NC_008253.1_ORF.17719	276	50	NC_008253.1	VVGVLLLSDKNRRNRRSLHKSLAIPFIKSSQYPYLAPSLAAGSSCHVFYA	Escherichia	Escherichia_31561	nonTM	nonCDD	nonDis	nonSignal	nonSignal	5.76408	0.0125793	ProlongedGrowth
NC_008253.1_ORF.108596	77	49	NC_008253.1	LRHALSPLVDWQQNSKTPARPRPYALSSRTNACFMCNCFDRLVHFFQAF	Escherichia	Escherichia_33337	nonTM	nonCDD	consensus disorder prediction	nonSignal	nonSignal	-5.1417	0.0261194	Spermin
NC_008253.1_ORF.4589	99	47	NC_008253.1	VIIILVFGSFPSIQQVTGRRPRGFSLFMKFFRGKSCRYFSNITICFF	Escherichia	Escherichia_34080	nonTM	nonCDD	nonDis	nonSignal	nonSignal	2.49763	9.84449e-05	OxygenDepr
NC_008253.1_ORF.4589	99	47	NC_008253.1	VIIILVFGSFPSIQQVTGRRPRGFSLFMKFFRGKSCRYFSNITICFF	Escherichia	Escherichia_34080	nonTM	nonCDD	nonDis	nonSignal	nonSignal	-2.20019	0.00601306	Spermin
NC_008253.1_ORF.4589	99	47	NC_008253.1	VIIILVFGSFPSIQQVTGRRPRGFSLFMKFFRGKSCRYFSNITICFF	Escherichia	Escherichia_34080	nonTM	nonCDD	nonDis	nonSignal	nonSignal	-1.79009	0.0298426	H2O2
NC_008253.1_ORF.4589	99	47	NC_008253.1	VIIILVFGSFPSIQQVTGRRPRGFSLFMKFFRGKSCRYFSNITICFF	Escherichia	Escherichia_34080	nonTM	nonCDD	nonDis	nonSignal	nonSignal	-2.5231	0.00840466	dipyridryl
NC_008253.1_ORF.4589	99	47	NC_008253.1	VIIILVFGSFPSIQQVTGRRPRGFSLFMKFFRGKSCRYFSNITICFF	Escherichia	Escherichia_34080	nonTM	nonCDD	nonDis	nonSignal	nonSignal	2.42072	0.00103237	StatPhase
NC_008253.1_ORF.48105	544	48	NC_008253.1	LPITKPILMYLSKSGHVNLFINVDFFVKARVFYVRDCKLLVQVNEIDP	Escherichia	Escherichia_35015	nonTM	nonCDD	nonDis	nonSignal	nonSignal	4.62593	0.0221698	41C
NC_008253.1_ORF.48105	544	48	NC_008253.1	LPITKPILMYLSKSGHVNLFINVDFFVKARVFYVRDCKLLVQVNEIDP	Escherichia	Escherichia_35015	nonTM	nonCDD	nonDis	nonSignal	nonSignal	5.10965	0.00371643	AceticAcid
NC_008253.1_ORF.48105	544	48	NC_008253.1	LPITKPILMYLSKSGHVNLFINVDFFVKARVFYVRDCKLLVQVNEIDP	Escherichia	Escherichia_35015	nonTM	nonCDD	nonDis	nonSignal	nonSignal	5.81812	0.0021902	OxygenDepr
NC_008253.1_ORF.48105	544	48	NC_008253.1	LPITKPILMYLSKSGHVNLFINVDFFVKARVFYVRDCKLLVQVNEIDP	Escherichia	Escherichia_35015	nonTM	nonCDD	nonDis	nonSignal	nonSignal	5.11702	0.00317974	NaCl
NC_008253.1_ORF.48105	544	48	NC_008253.1	LPITKPILMYLSKSGHVNLFINVDFFVKARVFYVRDCKLLVQVNEIDP	Escherichia	Escherichia_35015	nonTM	nonCDD	nonDis	nonSignal	nonSignal	6.54463	6.01244e-05	ProlongedGrowth
NC_008253.1_ORF.69131	412	48	NC_008253.1	MGNETRATILRQKRPAAKAVRALRDKKRDTVTYHCRIARNCHHPAIIR	Escherichia	Escherichia_35037	nonTM	nonCDD	nonDis	nonSignal	nonSignal	-6.33373	0.0176899	OxygenDepr
NC_008253.1_ORF.69131	412	48	NC_008253.1	MGNETRATILRQKRPAAKAVRALRDKKRDTVTYHCRIARNCHHPAIIR	Escherichia	Escherichia_35037	nonTM	nonCDD	nonDis	nonSignal	nonSignal	-2.56767	0.0373033	Spermin
NC_008253.1_ORF.61365	296	48	NC_008253.1	VSQFQMFINNSPKTTLIQREYWVVRYFPYVHQFHLSKGFFFISDESAI	Escherichia	Escherichia_35118	nonTM	nonCDD	nonDis	nonSignal	nonSignal	3.80207	9.73343e-10	OxygenDepr
NC_008253.1_ORF.61365	296	48	NC_008253.1	VSQFQMFINNSPKTTLIQREYWVVRYFPYVHQFHLSKGFFFISDESAI	Escherichia	Escherichia_35118	nonTM	nonCDD	nonDis	nonSignal	nonSignal	6.69376	1.64026e-38	RemovalNutr
NC_008253.1_ORF.61365	296	48	NC_008253.1	VSQFQMFINNSPKTTLIQREYWVVRYFPYVHQFHLSKGFFFISDESAI	Escherichia	Escherichia_35118	nonTM	nonCDD	nonDis	nonSignal	nonSignal	3.3313	3.47818e-07	ProlongedGrowth
NC_008253.1_ORF.61365	296	48	NC_008253.1	VSQFQMFINNSPKTTLIQREYWVVRYFPYVHQFHLSKGFFFISDESAI	Escherichia	Escherichia_35118	nonTM	nonCDD	nonDis	nonSignal	nonSignal	-2.21916	0.0489443	H2O2
NC_008253.1_ORF.61365	296	48	NC_008253.1	VSQFQMFINNSPKTTLIQREYWVVRYFPYVHQFHLSKGFFFISDESAI	Escherichia	Escherichia_35118	nonTM	nonCDD	nonDis	nonSignal	nonSignal	-3.1975	0.0301246	dipyridryl
NC_008253.1_ORF.61365	296	48	NC_008253.1	VSQFQMFINNSPKTTLIQREYWVVRYFPYVHQFHLSKGFFFISDESAI	Escherichia	Escherichia_35118	nonTM	nonCDD	nonDis	nonSignal	nonSignal	4.92315	2.00575e-15	StatPhase
NC_008253.1_ORF.71736	1838	47	NC_008253.1	LLYVIKPNRHKRSELIFNKRLKTADNFAARSHCGSDCVLERSYQWRK	Escherichia	Escherichia_36928	nonTM	nonCDD	nonDis	nonSignal	nonSignal	3.33626	0.00114075	OxygenDepr
NC_008253.1_ORF.71736	1838	47	NC_008253.1	LLYVIKPNRHKRSELIFNKRLKTADNFAARSHCGSDCVLERSYQWRK	Escherichia	Escherichia_36928	nonTM	nonCDD	nonDis	nonSignal	nonSignal	-4.70977	0.0069985	Spermin
NC_008253.1_ORF.71736	1838	47	NC_008253.1	LLYVIKPNRHKRSELIFNKRLKTADNFAARSHCGSDCVLERSYQWRK	Escherichia	Escherichia_36928	nonTM	nonCDD	nonDis	nonSignal	nonSignal	2.92754	0.0199952	StatPhase
NC_008253.1_ORF.72116	31	47	NC_008253.1	VQSFIKPLFYNHLIAHKKRLNSCVNDSTNLFHVTLFASLLCYGYFIP	Escherichia	Escherichia_37138	TRANSMEMBRANE	nonCDD	nonDis	nonSignal	nonSignal	2.95678	0.000205218	AceticAcid
NC_008253.1_ORF.25084	1805	45	NC_008253.1	LPAQTNVNSHPKIDEAPANSHSASSVIRIISTQINGFILLCVIYY	Escherichia	Escherichia_40315	nonTM	nonCDD	consensus disorder prediction	nonSignal	nonSignal	4.68712	1.39149e-07	OxygenDepr
NC_008253.1_ORF.25084	1805	45	NC_008253.1	LPAQTNVNSHPKIDEAPANSHSASSVIRIISTQINGFILLCVIYY	Escherichia	Escherichia_40315	nonTM	nonCDD	consensus disorder prediction	nonSignal	nonSignal	-5.62358	0.000509497	Spermin
NC_008253.1_ORF.25084	1805	45	NC_008253.1	LPAQTNVNSHPKIDEAPANSHSASSVIRIISTQINGFILLCVIYY	Escherichia	Escherichia_40315	nonTM	nonCDD	consensus disorder prediction	nonSignal	nonSignal	3.05754	0.00146866	ProlongedGrowth
NC_008253.1_ORF.25084	1805	45	NC_008253.1	LPAQTNVNSHPKIDEAPANSHSASSVIRIISTQINGFILLCVIYY	Escherichia	Escherichia_40315	nonTM	nonCDD	consensus disorder prediction	nonSignal	nonSignal	-3.39317	0.0498289	dipyridryl
NC_008253.1_ORF.96398	1920	45	NC_008253.1	LDIYNSSVNRFSQKKQKDTLPKGLTFFRDTHHHDENALHKFTHQK	Escherichia	Escherichia_41012	nonTM	nonCDD	nonDis	nonSignal	nonSignal	2.35773	6.03045e-05	OxygenDepr
NC_008253.1_ORF.46461	159	44	NC_008253.1	VDSVAESDKYLKGIFCPAFLAGCGVNALSGLQTSKITTTQTRLS	Escherichia	Escherichia_43480	nonTM	nonCDD	nonDis	nonSignal	nonSignal	3.06486	0.0128718	AceticAcid
NC_008253.1_ORF.46461	159	44	NC_008253.1	VDSVAESDKYLKGIFCPAFLAGCGVNALSGLQTSKITTTQTRLS	Escherichia	Escherichia_43480	nonTM	nonCDD	nonDis	nonSignal	nonSignal	2.78884	0.0274991	NaCl
NC_008253.1_ORF.16327	440	43	NC_008253.1	VKLLCFFAISITRLPLLPHSQTHPFPLQLISCGAKGGKNALYL	Escherichia	Escherichia_45764	nonTM	nonCDD	nonDis	nonSignal	SIGNAL_PEPTIDE	2.27366	0.0382524	H2O2
NC_008253.1_ORF.6934	1890	42	NC_008253.1	MGEFIPAFSSAVIFPTTLPLLRQAFVAIRLQGGPHAKSTTDH	Escherichia	Escherichia_48169	nonTM	nonCDD	nonDis	nonSignal	nonSignal	-4.39395	0.0178987	Spermin
NC_008253.1_ORF.65635	297	41	NC_008253.1	VYGSGRLCKCANIKHNHNIRVIYLFVVIILVYQRNHHNPFK	Escherichia	Escherichia_50976	nonTM	nonCDD	nonDis	nonSignal	nonSignal	3.46085	1.36349e-05	OxygenDepr
NC_008253.1_ORF.65635	297	41	NC_008253.1	VYGSGRLCKCANIKHNHNIRVIYLFVVIILVYQRNHHNPFK	Escherichia	Escherichia_50976	nonTM	nonCDD	nonDis	nonSignal	nonSignal	2.47588	0.00565978	ProlongedGrowth
NC_008253.1_ORF.65635	297	41	NC_008253.1	VYGSGRLCKCANIKHNHNIRVIYLFVVIILVYQRNHHNPFK	Escherichia	Escherichia_50976	nonTM	nonCDD	nonDis	nonSignal	nonSignal	5.47802	9.38639e-14	StatPhase
NC_008253.1_ORF.13075	1928	40	NC_008253.1	MKGRRSLIQRSQCTLRKVLNNLRDVKRQYSTRSDLLSQDG	Escherichia	Escherichia_53594	nonTM	nonCDD	nonDis	nonSignal	nonSignal	-6.89914	0.0446112	StatPhase
NC_008253.1_ORF.31894	1813	39	NC_008253.1	LRFTLPGGTAIPEMIDIDHISAFKLLTFLFHPMKLFIFK	Escherichia	Escherichia_56600	nonTM	nonCDD	nonDis	nonSignal	nonSignal	6.70301	0.000954767	OxygenDepr
NC_008253.1_ORF.31894	1813	39	NC_008253.1	LRFTLPGGTAIPEMIDIDHISAFKLLTFLFHPMKLFIFK	Escherichia	Escherichia_56600	nonTM	nonCDD	nonDis	nonSignal	nonSignal	5.15296	0.031556	ProlongedGrowth
NC_008253.1_ORF.98569	242	39	NC_008253.1	VININGIYYEFACGIKRPEIFSGTFMSGKAFIARCGVNA	Escherichia	Escherichia_56732	nonTM	nonCDD	nonDis	nonSignal	nonSignal	2.50415	0.0385271	OxygenDepr
NC_008253.1_ORF.50664	321	39	NC_008253.1	MQAHLTHWRKLLSFQWLSLCFFCESDQKTIIFRFIFISP	Escherichia	Escherichia_56780	nonTM	nonCDD	nonDis	nonSignal	SIGNAL_PEPTIDE	3.60956	0.0239199	OxygenDepr
NC_008253.1_ORF.50664	321	39	NC_008253.1	MQAHLTHWRKLLSFQWLSLCFFCESDQKTIIFRFIFISP	Escherichia	Escherichia_56780	nonTM	nonCDD	nonDis	nonSignal	SIGNAL_PEPTIDE	3.98099	0.0480328	StatPhase
NC_008253.1_ORF.33896	55	39	NC_008253.1	VNKDLSCFKLWATQCTILRHFYSYLADGDAVDKLLALVV	Escherichia	Escherichia_56782	nonTM	nonCDD	nonDis	nonSignal	nonSignal	2.03427	0.0223435	AceticAcid
NC_008253.1_ORF.33896	55	39	NC_008253.1	VNKDLSCFKLWATQCTILRHFYSYLADGDAVDKLLALVV	Escherichia	Escherichia_56782	nonTM	nonCDD	nonDis	nonSignal	nonSignal	2.11609	0.0287263	OxygenDepr
NC_008253.1_ORF.28858	1859	38	NC_008253.1	MIWFNSSFSGIMFNDVRNVSGQHPPAMDCIMLFVRRVC	Escherichia	Escherichia_59670	nonTM	nonCDD	nonDis	nonSignal	nonSignal	-4.8911	0.0368433	RemovalNutr
NC_008253.1_ORF.50296	339	38	NC_008253.1	VNTSQHNYLILFKYFTFISPDLNLIIKKQCCRDHTTQY	Escherichia	Escherichia_59859	nonTM	nonCDD	nonDis	nonSignal	nonSignal	4.92636	0.000626266	OxygenDepr
NC_008253.1_ORF.50296	339	38	NC_008253.1	VNTSQHNYLILFKYFTFISPDLNLIIKKQCCRDHTTQY	Escherichia	Escherichia_59859	nonTM	nonCDD	nonDis	nonSignal	nonSignal	4.16455	0.00796463	ProlongedGrowth
NC_008253.1_ORF.50296	339	38	NC_008253.1	VNTSQHNYLILFKYFTFISPDLNLIIKKQCCRDHTTQY	Escherichia	Escherichia_59859	nonTM	nonCDD	nonDis	nonSignal	nonSignal	4.63541	0.0114991	StatPhase
NC_008253.1_ORF.52161	1364	38	NC_008253.1	LPLILRLFFAVSTRQSSSLRDAFQLNFFICNSCSSYPG	Escherichia	Escherichia_59885	nonTM	nonCDD	nonDis	nonSignal	nonSignal	2.87942	0.00105918	AceticAcid
NC_008253.1_ORF.52161	1364	38	NC_008253.1	LPLILRLFFAVSTRQSSSLRDAFQLNFFICNSCSSYPG	Escherichia	Escherichia_59885	nonTM	nonCDD	nonDis	nonSignal	nonSignal	5.69739	6.03471e-15	OxygenDepr
NC_008253.1_ORF.52161	1364	38	NC_008253.1	LPLILRLFFAVSTRQSSSLRDAFQLNFFICNSCSSYPG	Escherichia	Escherichia_59885	nonTM	nonCDD	nonDis	nonSignal	nonSignal	3.09347	0.000519916	RemovalNutr
NC_008253.1_ORF.52161	1364	38	NC_008253.1	LPLILRLFFAVSTRQSSSLRDAFQLNFFICNSCSSYPG	Escherichia	Escherichia_59885	nonTM	nonCDD	nonDis	nonSignal	nonSignal	4.37832	1.15298e-08	NaCl
NC_008253.1_ORF.52161	1364	38	NC_008253.1	LPLILRLFFAVSTRQSSSLRDAFQLNFFICNSCSSYPG	Escherichia	Escherichia_59885	nonTM	nonCDD	nonDis	nonSignal	nonSignal	3.51975	0.000129199	ProlongedGrowth
NC_008253.1_ORF.52161	1364	38	NC_008253.1	LPLILRLFFAVSTRQSSSLRDAFQLNFFICNSCSSYPG	Escherichia	Escherichia_59885	nonTM	nonCDD	nonDis	nonSignal	nonSignal	2.24599	0.0221377	H2O2
NC_008253.1_ORF.11210	306	37	NC_008253.1	VYLSALKLLRWKMIKPSPIDRFHFYGQAPSRAELAKS	Escherichia	Escherichia_63233	nonTM	nonCDD	nonDis	nonSignal	nonSignal	4.57703	0.0281175	41C
NC_008253.1_ORF.11210	306	37	NC_008253.1	VYLSALKLLRWKMIKPSPIDRFHFYGQAPSRAELAKS	Escherichia	Escherichia_63233	nonTM	nonCDD	nonDis	nonSignal	nonSignal	4.34617	0.0308991	AceticAcid
NC_008253.1_ORF.11210	306	37	NC_008253.1	VYLSALKLLRWKMIKPSPIDRFHFYGQAPSRAELAKS	Escherichia	Escherichia_63233	nonTM	nonCDD	nonDis	nonSignal	nonSignal	4.27298	0.0374455	H2O2
NC_008253.1_ORF.1328	24	36	NC_008253.1	LLCNFNMHSVIRDILSKWYYFTHADMPVNNYLCFTH	Escherichia	Escherichia_65450	nonTM	nonCDD	nonDis	nonSignal	nonSignal	4.51568	3.05083e-05	OxygenDepr
NC_008253.1_ORF.1328	24	36	NC_008253.1	LLCNFNMHSVIRDILSKWYYFTHADMPVNNYLCFTH	Escherichia	Escherichia_65450	nonTM	nonCDD	nonDis	nonSignal	nonSignal	3.89173	0.000419596	NaCl
NC_008253.1_ORF.1328	24	36	NC_008253.1	LLCNFNMHSVIRDILSKWYYFTHADMPVNNYLCFTH	Escherichia	Escherichia_65450	nonTM	nonCDD	nonDis	nonSignal	nonSignal	3.91444	0.000652496	ProlongedGrowth
NC_008253.1_ORF.63943	1173	35	NC_008253.1	VRRFFLPSVKFFETPSRNFATSCNGVNSPEDAPKK	Escherichia	Escherichia_66776	nonTM	nonCDD	nonDis	nonSignal	nonSignal	5.25374	0.0252648	RemovalNutr
NC_008253.1_ORF.81049	222	36	NC_008253.1	LLTSVVVLHGFCRVWIWRLLRKCTLSGQQLPDFWVR	Escherichia	Escherichia_66777	nonTM	nonCDD	nonDis	nonSignal	nonSignal	-4.49237	0.0242702	Spermin
NC_008253.1_ORF.60560	371	36	NC_008253.1	MIGMRHIRKINLLESFCINWLCEYVIKCQTISVCSQ	Escherichia	Escherichia_66811	nonTM	nonCDD	nonDis	nonSignal	nonSignal	5.28629	0.0093739	NaCl
NC_008253.1_ORF.103180	268	36	NC_008253.1	MMIFPHYGEFNSVMISEVSQWGQGVKLLLSGINEWG	Escherichia	Escherichia_66893	nonTM	nonCDD	nonDis	nonSignal	nonSignal	8.29565	7.33751e-09	OxygenDepr
NC_008253.1_ORF.103180	268	36	NC_008253.1	MMIFPHYGEFNSVMISEVSQWGQGVKLLLSGINEWG	Escherichia	Escherichia_66893	nonTM	nonCDD	nonDis	nonSignal	nonSignal	5.60577	0.00184496	NaCl
NC_008253.1_ORF.79352	1805	35	NC_008253.1	LVLSKIPGCYQFVTSKQKVNFCGLLPKNKLSITSL	Escherichia	Escherichia_70408	nonTM	nonCDD	nonDis	nonSignal	nonSignal	3.73205	4.50128e-08	41C
NC_008253.1_ORF.79352	1805	35	NC_008253.1	LVLSKIPGCYQFVTSKQKVNFCGLLPKNKLSITSL	Escherichia	Escherichia_70408	nonTM	nonCDD	nonDis	nonSignal	nonSignal	7.4853	1.90122e-46	OxygenDepr
NC_008253.1_ORF.79352	1805	35	NC_008253.1	LVLSKIPGCYQFVTSKQKVNFCGLLPKNKLSITSL	Escherichia	Escherichia_70408	nonTM	nonCDD	nonDis	nonSignal	nonSignal	-4.28629	0.011113	Spermin
NC_008253.1_ORF.79352	1805	35	NC_008253.1	LVLSKIPGCYQFVTSKQKVNFCGLLPKNKLSITSL	Escherichia	Escherichia_70408	nonTM	nonCDD	nonDis	nonSignal	nonSignal	1.85409	0.0309453	NaCl
NC_008253.1_ORF.79352	1805	35	NC_008253.1	LVLSKIPGCYQFVTSKQKVNFCGLLPKNKLSITSL	Escherichia	Escherichia_70408	nonTM	nonCDD	nonDis	nonSignal	nonSignal	6.00336	9.23682e-26	ProlongedGrowth
NC_008253.1_ORF.79352	1805	35	NC_008253.1	LVLSKIPGCYQFVTSKQKVNFCGLLPKNKLSITSL	Escherichia	Escherichia_70408	nonTM	nonCDD	nonDis	nonSignal	nonSignal	6.45262	1.78735e-26	StatPhase
NC_008253.1_ORF.38929	91	35	NC_008253.1	VTKFPMIDKRTDFPVATSVQKMNGTDFAGMSQKES	Escherichia	Escherichia_70647	nonTM	nonCDD	nonDis	nonSignal	nonSignal	1.155	0.041818	OxygenDepr
NC_008253.1_ORF.38929	91	35	NC_008253.1	VTKFPMIDKRTDFPVATSVQKMNGTDFAGMSQKES	Escherichia	Escherichia_70647	nonTM	nonCDD	nonDis	nonSignal	nonSignal	-1.25467	0.0478345	RemovalNutr
NC_008253.1_ORF.38929	91	35	NC_008253.1	VTKFPMIDKRTDFPVATSVQKMNGTDFAGMSQKES	Escherichia	Escherichia_70647	nonTM	nonCDD	nonDis	nonSignal	nonSignal	-1.23776	0.0417763	Spermin
NC_008253.1_ORF.38929	91	35	NC_008253.1	VTKFPMIDKRTDFPVATSVQKMNGTDFAGMSQKES	Escherichia	Escherichia_70647	nonTM	nonCDD	nonDis	nonSignal	nonSignal	1.20464	0.0370132	ProlongedGrowth
NC_008253.1_ORF.75454	135	35	NC_008253.1	LVLLLIYSARKRSDCVFDVLFARSVDPFPFRLCSF	Escherichia	Escherichia_70811	nonTM	nonCDD	nonDis	nonSignal	nonSignal	-4.89609	0.00337509	Spermin
NC_008253.1_ORF.75454	135	35	NC_008253.1	LVLLLIYSARKRSDCVFDVLFARSVDPFPFRLCSF	Escherichia	Escherichia_70811	nonTM	nonCDD	nonDis	nonSignal	nonSignal	-4.89609	0.0235285	dipyridryl
NC_008253.1_ORF.68206	97	35	NC_008253.1	VWYYLLAKRFSLDFFAHSSIFLILNLQSLWGLTSL	Escherichia	Escherichia_70831	TRANSMEMBRANE	nonCDD	nonDis	nonSignal	nonSignal	4.2176	5.62769e-13	OxygenDepr
NC_008253.1_ORF.68206	97	35	NC_008253.1	VWYYLLAKRFSLDFFAHSSIFLILNLQSLWGLTSL	Escherichia	Escherichia_70831	TRANSMEMBRANE	nonCDD	nonDis	nonSignal	nonSignal	-3.23845	0.00297211	Spermin
NC_008253.1_ORF.68206	97	35	NC_008253.1	VWYYLLAKRFSLDFFAHSSIFLILNLQSLWGLTSL	Escherichia	Escherichia_70831	TRANSMEMBRANE	nonCDD	nonDis	nonSignal	nonSignal	2.72281	1.41865e-05	NaCl
NC_008253.1_ORF.68206	97	35	NC_008253.1	VWYYLLAKRFSLDFFAHSSIFLILNLQSLWGLTSL	Escherichia	Escherichia_70831	TRANSMEMBRANE	nonCDD	nonDis	nonSignal	nonSignal	2.76611	4.66669e-05	ProlongedGrowth
NC_008253.1_ORF.5390	1555	34	NC_008253.1	MLIMIPKTGLNVRSPNVVLGVLCALPHFGDYYLH	Escherichia	Escherichia_74229	nonTM	nonCDD	nonDis	nonSignal	nonSignal	1.80062	0.0376604	41C
NC_008253.1_ORF.5390	1555	34	NC_008253.1	MLIMIPKTGLNVRSPNVVLGVLCALPHFGDYYLH	Escherichia	Escherichia_74229	nonTM	nonCDD	nonDis	nonSignal	nonSignal	1.90458	0.0175326	AceticAcid
NC_008253.1_ORF.5390	1555	34	NC_008253.1	MLIMIPKTGLNVRSPNVVLGVLCALPHFGDYYLH	Escherichia	Escherichia_74229	nonTM	nonCDD	nonDis	nonSignal	nonSignal	2.3733	0.00311887	OxygenDepr
NC_008253.1_ORF.5390	1555	34	NC_008253.1	MLIMIPKTGLNVRSPNVVLGVLCALPHFGDYYLH	Escherichia	Escherichia_74229	nonTM	nonCDD	nonDis	nonSignal	nonSignal	2.34166	0.00400045	ProlongedGrowth
NC_008253.1_ORF.55051	930	34	NC_008253.1	MLATSQKNKIYKVCFVVNNGEWLKISFHLITLKT	Escherichia	Escherichia_74511	nonTM	nonCDD	nonDis	nonSignal	nonSignal	4.82667	0.000293846	OxygenDepr
NC_008253.1_ORF.3034	677	34	NC_008253.1	VHLQVNIRQWFKISARQRYPAENLEIINKQRSYS	Escherichia	Escherichia_74782	nonTM	nonCDD	nonDis	nonSignal	nonSignal	3.34506	0.0077532	ProlongedGrowth
NC_008253.1_ORF.20220	109	34	NC_008253.1	LYSTFIAEGSFAAKWHLNRSQSGRLLPDPDGVIG	Escherichia	Escherichia_75005	nonTM	nonCDD	nonDis	nonSignal	nonSignal	-3.10443	0.0024575	41C
NC_008253.1_ORF.20220	109	34	NC_008253.1	LYSTFIAEGSFAAKWHLNRSQSGRLLPDPDGVIG	Escherichia	Escherichia_75005	nonTM	nonCDD	nonDis	nonSignal	nonSignal	1.94736	0.0129918	OxygenDepr
NC_008253.1_ORF.20220	109	34	NC_008253.1	LYSTFIAEGSFAAKWHLNRSQSGRLLPDPDGVIG	Escherichia	Escherichia_75005	nonTM	nonCDD	nonDis	nonSignal	nonSignal	-2.62623	0.00761947	Spermin
NC_008253.1_ORF.20220	109	34	NC_008253.1	LYSTFIAEGSFAAKWHLNRSQSGRLLPDPDGVIG	Escherichia	Escherichia_75005	nonTM	nonCDD	nonDis	nonSignal	nonSignal	-2.39631	0.0489534	dipyridryl
NC_008253.1_ORF.22966	1856	32	NC_008253.1	LIYNNFHKHVILSQNDTFLSHRVFLIIRAAYG	Escherichia	Escherichia_83191	nonTM	nonCDD	nonDis	nonSignal	nonSignal	5.01513	0.000286426	OxygenDepr
NC_008253.1_ORF.22966	1856	32	NC_008253.1	LIYNNFHKHVILSQNDTFLSHRVFLIIRAAYG	Escherichia	Escherichia_83191	nonTM	nonCDD	nonDis	nonSignal	nonSignal	3.51559	0.0353017	ProlongedGrowth
NC_008253.1_ORF.76290	1853	32	NC_008253.1	LTRARSLLATRRRDKFYAGITQRWAVTKKSTI	Escherichia	Escherichia_83210	nonTM	nonCDD	nonDis	nonSignal	nonSignal	3.77646	0.000588865	OxygenDepr
NC_008253.1_ORF.76290	1853	32	NC_008253.1	LTRARSLLATRRRDKFYAGITQRWAVTKKSTI	Escherichia	Escherichia_83210	nonTM	nonCDD	nonDis	nonSignal	nonSignal	2.47173	0.0374455	H2O2
NC_008253.1_ORF.106546	1809	32	NC_008253.1	LPCLSPFFLPLLIIMSFSLRHHNENQTAQVKK	Escherichia	Escherichia_83235	nonTM	nonCDD	nonDis	nonSignal	SIGNAL_PEPTIDE	4.81923	0.0409252	OxygenDepr
NC_008253.1_ORF.10405	621	32	NC_008253.1	MSEIASCLYRSTKLIHNHFRWNRVLHKIKVKK	Escherichia	Escherichia_83277	nonTM	nonCDD	nonDis	nonSignal	nonSignal	-5.22816	0.00312296	AceticAcid
NC_008253.1_ORF.10405	621	32	NC_008253.1	MSEIASCLYRSTKLIHNHFRWNRVLHKIKVKK	Escherichia	Escherichia_83277	nonTM	nonCDD	nonDis	nonSignal	nonSignal	-5.22816	0.00811062	Spermin
NC_008253.1_ORF.10405	621	32	NC_008253.1	MSEIASCLYRSTKLIHNHFRWNRVLHKIKVKK	Escherichia	Escherichia_83277	nonTM	nonCDD	nonDis	nonSignal	nonSignal	-5.22816	0.00203726	NaCl
NC_008253.1_ORF.10405	621	32	NC_008253.1	MSEIASCLYRSTKLIHNHFRWNRVLHKIKVKK	Escherichia	Escherichia_83277	nonTM	nonCDD	nonDis	nonSignal	nonSignal	-5.22816	0.0118382	H2O2
NC_008253.1_ORF.10405	621	32	NC_008253.1	MSEIASCLYRSTKLIHNHFRWNRVLHKIKVKK	Escherichia	Escherichia_83277	nonTM	nonCDD	nonDis	nonSignal	nonSignal	-5.22816	0.0398776	dipyridryl
NC_008253.1_ORF.67163	256	32	NC_008253.1	MCSECPLFAHNGPSVQPLRPLHAMNVRSQSEY	Escherichia	Escherichia_83483	nonTM	nonCDD	nonDis	nonSignal	nonSignal	5.28324	0.0290672	RemovalNutr
NC_008253.1_ORF.31181	20	32	NC_008253.1	LIIIPPMYFMRNNTCNLFQTRTHAIDYQQIVH	Escherichia	Escherichia_83682	nonTM	nonCDD	nonDis	nonSignal	nonSignal	1.51296	0.000126917	AceticAcid
NC_008253.1_ORF.31181	20	32	NC_008253.1	LIIIPPMYFMRNNTCNLFQTRTHAIDYQQIVH	Escherichia	Escherichia_83682	nonTM	nonCDD	nonDis	nonSignal	nonSignal	1.23497	0.00439097	RemovalNutr
NC_008253.1_ORF.14426	1846	31	NC_008253.1	MFIKKWLILFPVKVIFNLLRAQSFPCQQGVL	Escherichia	Escherichia_87892	nonTM	nonCDD	nonDis	nonSignal	SIGNAL_PEPTIDE	2.00463	0.00037261	41C
NC_008253.1_ORF.14426	1846	31	NC_008253.1	MFIKKWLILFPVKVIFNLLRAQSFPCQQGVL	Escherichia	Escherichia_87892	nonTM	nonCDD	nonDis	nonSignal	SIGNAL_PEPTIDE	4.87862	2.39853e-25	OxygenDepr
NC_008253.1_ORF.14426	1846	31	NC_008253.1	MFIKKWLILFPVKVIFNLLRAQSFPCQQGVL	Escherichia	Escherichia_87892	nonTM	nonCDD	nonDis	nonSignal	SIGNAL_PEPTIDE	-1.40028	0.0345195	Spermin
NC_008253.1_ORF.14426	1846	31	NC_008253.1	MFIKKWLILFPVKVIFNLLRAQSFPCQQGVL	Escherichia	Escherichia_87892	nonTM	nonCDD	nonDis	nonSignal	SIGNAL_PEPTIDE	2.78286	3.70125e-08	ProlongedGrowth
NC_008253.1_ORF.14426	1846	31	NC_008253.1	MFIKKWLILFPVKVIFNLLRAQSFPCQQGVL	Escherichia	Escherichia_87892	nonTM	nonCDD	nonDis	nonSignal	SIGNAL_PEPTIDE	4.43667	3.21479e-20	StatPhase
NC_008253.1_ORF.100541	88	31	NC_008253.1	LSILQLRLVILSELVPADSLKLQPLILPDHR	Escherichia	Escherichia_88219	nonTM	nonCDD	nonDis	nonSignal	nonSignal	4.57132	0.0050278	ProlongedGrowth
NC_008253.1_ORF.17392	253	31	NC_008253.1	MTANRRTVLFLSLEVRGERMRRFGSIIQLFR	Escherichia	Escherichia_88293	nonTM	nonCDD	nonDis	nonSignal	SIGNAL_PEPTIDE	5.61691	0.0307921	OxygenDepr
NC_008253.1_ORF.17392	253	31	NC_008253.1	MTANRRTVLFLSLEVRGERMRRFGSIIQLFR	Escherichia	Escherichia_88293	nonTM	nonCDD	nonDis	nonSignal	SIGNAL_PEPTIDE	6.43862	0.0154503	StatPhase
NC_008253.1_ORF.108058	121	31	NC_008253.1	VFKTPPQMHKKTSTNNQLIISDVIFSLFKLS	Escherichia	Escherichia_88309	nonTM	nonCDD	nonDis	nonSignal	nonSignal	7.37141	1.02955e-06	OxygenDepr
NC_008253.1_ORF.108058	121	31	NC_008253.1	VFKTPPQMHKKTSTNNQLIISDVIFSLFKLS	Escherichia	Escherichia_88309	nonTM	nonCDD	nonDis	nonSignal	nonSignal	5.72805	0.00112007	RemovalNutr
NC_008253.1_ORF.108058	121	31	NC_008253.1	VFKTPPQMHKKTSTNNQLIISDVIFSLFKLS	Escherichia	Escherichia_88309	nonTM	nonCDD	nonDis	nonSignal	nonSignal	4.78188	0.0110375	NaCl
NC_008253.1_ORF.108058	121	31	NC_008253.1	VFKTPPQMHKKTSTNNQLIISDVIFSLFKLS	Escherichia	Escherichia_88309	nonTM	nonCDD	nonDis	nonSignal	nonSignal	5.72332	0.00294901	ProlongedGrowth
NC_008253.1_ORF.63201	419	31	NC_008253.1	LTIKTKNNLSIDYFLVKKERMTMLLINKTRK	Escherichia	Escherichia_88321	nonTM	nonCDD	nonDis	nonSignal	nonSignal	2.24814	0.000757086	RemovalNutr
NC_008253.1_ORF.63201	419	31	NC_008253.1	LTIKTKNNLSIDYFLVKKERMTMLLINKTRK	Escherichia	Escherichia_88321	nonTM	nonCDD	nonDis	nonSignal	nonSignal	-2.23106	0.017047	Spermin
NC_008253.1_ORF.12072	129	31	NC_008253.1	LVDTTVRIWRIRDHGAISHHSTQSIPRVLFR	Escherichia	Escherichia_88339	nonTM	nonCDD	nonDis	nonSignal	nonSignal	6.56663	0.00026324	OxygenDepr
NC_008253.1_ORF.12072	129	31	NC_008253.1	LVDTTVRIWRIRDHGAISHHSTQSIPRVLFR	Escherichia	Escherichia_88339	nonTM	nonCDD	nonDis	nonSignal	nonSignal	4.90551	0.0157341	H2O2
NC_008253.1_ORF.31182	373	31	NC_008253.1	LIISCIYFNQRYSQHYPSVDIPEQTFLKIDE	Escherichia	Escherichia_88364	nonTM	nonCDD	nonDis	nonSignal	nonSignal	1.55395	0.0104731	AceticAcid
NC_008253.1_ORF.31182	373	31	NC_008253.1	LIISCIYFNQRYSQHYPSVDIPEQTFLKIDE	Escherichia	Escherichia_88364	nonTM	nonCDD	nonDis	nonSignal	nonSignal	1.26735	0.0446178	ProlongedGrowth
NC_008253.1_ORF.50828	1915	30	NC_008253.1	VLQSIHEEKKHNLYGNVYLCHFFSTITLYS	Escherichia	Escherichia_93011	nonTM	nonCDD	nonDis	nonSignal	nonSignal	5.81756	0.00370987	OxygenDepr
NC_008253.1_ORF.50828	1915	30	NC_008253.1	VLQSIHEEKKHNLYGNVYLCHFFSTITLYS	Escherichia	Escherichia_93011	nonTM	nonCDD	nonDis	nonSignal	nonSignal	5.09111	0.022749	ProlongedGrowth
NC_008253.1_ORF.51579	1607	30	NC_008253.1	LKSPVCVCIRAFLRAAFHKNATLAARRKFL	Escherichia	Escherichia_93045	nonTM	nonCDD	nonDis	nonSignal	nonSignal	-5.1725	0.000767921	Spermin
NC_008253.1_ORF.15528	1373	30	NC_008253.1	VTRRTPLEQKSIMTKAETFMIVDVRRKDPA	Escherichia	Escherichia_93046	nonTM	nonCDD	nonDis	nonSignal	nonSignal	1.87198	0.0385091	OxygenDepr
NC_008253.1_ORF.15528	1373	30	NC_008253.1	VTRRTPLEQKSIMTKAETFMIVDVRRKDPA	Escherichia	Escherichia_93046	nonTM	nonCDD	nonDis	nonSignal	nonSignal	-2.5146	0.0137939	Spermin
NC_008253.1_ORF.15528	1373	30	NC_008253.1	VTRRTPLEQKSIMTKAETFMIVDVRRKDPA	Escherichia	Escherichia_93046	nonTM	nonCDD	nonDis	nonSignal	nonSignal	-2.77293	0.0199996	dipyridryl
NC_008253.1_ORF.15528	1373	30	NC_008253.1	VTRRTPLEQKSIMTKAETFMIVDVRRKDPA	Escherichia	Escherichia_93046	nonTM	nonCDD	nonDis	nonSignal	nonSignal	-7.51721	0.0214022	StatPhase
NC_008253.1_ORF.67650	108	30	NC_008253.1	VIASSVNRYLSIRAPSNFSKKTSLNVPKLP	Escherichia	Escherichia_93416	nonTM	nonCDD	nonDis	nonSignal	nonSignal	3.94172	0.0138539	OxygenDepr
NC_008253.1_ORF.42020	1268	29	NC_008253.1	LSARSGIAGAGIFLPILYCWLARMPFDEF	Escherichia	Escherichia_98220	nonTM	nonCDD	nonDis	nonSignal	nonSignal	-2.59928	0.0348641	41C
NC_008253.1_ORF.42020	1268	29	NC_008253.1	LSARSGIAGAGIFLPILYCWLARMPFDEF	Escherichia	Escherichia_98220	nonTM	nonCDD	nonDis	nonSignal	nonSignal	-5.36094	0.00822296	RemovalNutr
NC_008253.1_ORF.42020	1268	29	NC_008253.1	LSARSGIAGAGIFLPILYCWLARMPFDEF	Escherichia	Escherichia_98220	nonTM	nonCDD	nonDis	nonSignal	nonSignal	-5.36094	0.0437445	ProlongedGrowth
NC_008253.1_ORF.42020	1268	29	NC_008253.1	LSARSGIAGAGIFLPILYCWLARMPFDEF	Escherichia	Escherichia_98220	nonTM	nonCDD	nonDis	nonSignal	nonSignal	-2.70125	0.0293702	H2O2
NC_008253.1_ORF.21927	1861	29	NC_008253.1	MLTVPTVNIRHRLPRGSGSFVYFSLLTFC	Escherichia	Escherichia_98274	nonTM	nonCDD	nonDis	nonSignal	nonSignal	2.60318	0.0362095	41C
NC_008253.1_ORF.21927	1861	29	NC_008253.1	MLTVPTVNIRHRLPRGSGSFVYFSLLTFC	Escherichia	Escherichia_98274	nonTM	nonCDD	nonDis	nonSignal	nonSignal	2.54059	0.0295705	AceticAcid
NC_008253.1_ORF.21927	1861	29	NC_008253.1	MLTVPTVNIRHRLPRGSGSFVYFSLLTFC	Escherichia	Escherichia_98274	nonTM	nonCDD	nonDis	nonSignal	nonSignal	3.05815	0.00362832	NaCl
NC_008253.1_ORF.21927	1861	29	NC_008253.1	MLTVPTVNIRHRLPRGSGSFVYFSLLTFC	Escherichia	Escherichia_98274	nonTM	nonCDD	nonDis	nonSignal	nonSignal	2.89012	0.0201889	dipyridryl
NC_008253.1_ORF.103992	1761	29	NC_008253.1	MDTLTQKLTVLIAVLELLVALLRLIDLLK	Escherichia	Escherichia_98459	TRANSMEMBRANE	nonCDD	nonDis	nonSignal	nonSignal	-1.96653	1.62175e-05	41C
NC_008253.1_ORF.103992	1761	29	NC_008253.1	MDTLTQKLTVLIAVLELLVALLRLIDLLK	Escherichia	Escherichia_98459	TRANSMEMBRANE	nonCDD	nonDis	nonSignal	nonSignal	2.21694	3.6502e-08	OxygenDepr
NC_008253.1_ORF.103992	1761	29	NC_008253.1	MDTLTQKLTVLIAVLELLVALLRLIDLLK	Escherichia	Escherichia_98459	TRANSMEMBRANE	nonCDD	nonDis	nonSignal	nonSignal	-2.12935	0.000218939	StatPhase
NC_008253.1_ORF.9981	1835	29	NC_008253.1	VSPFSTFRLRTCSAGSCCLYFVSGITYEA	Escherichia	Escherichia_98539	nonTM	nonCDD	nonDis	nonSignal	nonSignal	-6.81878	1.29082e-05	41C
NC_008253.1_ORF.9981	1835	29	NC_008253.1	VSPFSTFRLRTCSAGSCCLYFVSGITYEA	Escherichia	Escherichia_98539	nonTM	nonCDD	nonDis	nonSignal	nonSignal	-2.92878	0.0129387	AceticAcid
NC_008253.1_ORF.9981	1835	29	NC_008253.1	VSPFSTFRLRTCSAGSCCLYFVSGITYEA	Escherichia	Escherichia_98539	nonTM	nonCDD	nonDis	nonSignal	nonSignal	-3.13407	0.0252026	RemovalNutr
NC_008253.1_ORF.9981	1835	29	NC_008253.1	VSPFSTFRLRTCSAGSCCLYFVSGITYEA	Escherichia	Escherichia_98539	nonTM	nonCDD	nonDis	nonSignal	nonSignal	-3.20868	0.00803131	Spermin
NC_008253.1_ORF.9981	1835	29	NC_008253.1	VSPFSTFRLRTCSAGSCCLYFVSGITYEA	Escherichia	Escherichia_98539	nonTM	nonCDD	nonDis	nonSignal	nonSignal	-2.51685	0.0436523	NaCl
NC_008253.1_ORF.9981	1835	29	NC_008253.1	VSPFSTFRLRTCSAGSCCLYFVSGITYEA	Escherichia	Escherichia_98539	nonTM	nonCDD	nonDis	nonSignal	nonSignal	-3.24229	0.0476148	ProlongedGrowth
NC_008253.1_ORF.72585	556	29	NC_008253.1	MSEALGITAFYIFIAAIIVAAVLYLEQRW	Escherichia	Escherichia_98618	TRANSMEMBRANE	nonCDD	nonDis	nonSignal	nonSignal	4.0702	0.000800642	OxygenDepr
NC_008253.1_ORF.72585	556	29	NC_008253.1	MSEALGITAFYIFIAAIIVAAVLYLEQRW	Escherichia	Escherichia_98618	TRANSMEMBRANE	nonCDD	nonDis	nonSignal	nonSignal	4.53734	7.15759e-05	ProlongedGrowth
NC_008253.1_ORF.72585	556	29	NC_008253.1	MSEALGITAFYIFIAAIIVAAVLYLEQRW	Escherichia	Escherichia_98618	TRANSMEMBRANE	nonCDD	nonDis	nonSignal	nonSignal	3.69969	0.0255638	StatPhase
NC_008253.1_ORF.101935	282	29	NC_008253.1	LMESITILMNIQIPGRLAMGANYSLSGNG	Escherichia	Escherichia_98751	nonTM	nonCDD	nonDis	nonSignal	nonSignal	2.58522	0.0169946	AceticAcid
NC_008253.1_ORF.101935	282	29	NC_008253.1	LMESITILMNIQIPGRLAMGANYSLSGNG	Escherichia	Escherichia_98751	nonTM	nonCDD	nonDis	nonSignal	nonSignal	4.87216	1.22646e-07	OxygenDepr
NC_008253.1_ORF.101935	282	29	NC_008253.1	LMESITILMNIQIPGRLAMGANYSLSGNG	Escherichia	Escherichia_98751	nonTM	nonCDD	nonDis	nonSignal	nonSignal	3.86098	5.43622e-05	RemovalNutr
NC_008253.1_ORF.101935	282	29	NC_008253.1	LMESITILMNIQIPGRLAMGANYSLSGNG	Escherichia	Escherichia_98751	nonTM	nonCDD	nonDis	nonSignal	nonSignal	4.5329	1.82927e-06	ProlongedGrowth
NC_008253.1_ORF.101935	282	29	NC_008253.1	LMESITILMNIQIPGRLAMGANYSLSGNG	Escherichia	Escherichia_98751	nonTM	nonCDD	nonDis	nonSignal	nonSignal	3.06386	0.0290243	StatPhase
NC_008253.1_ORF.47779	1876	28	NC_008253.1	VNMGHPLCKQVSQWYVWYGIKSKQTEPF	Escherichia	Escherichia_103915	nonTM	nonCDD	nonDis	nonSignal	nonSignal	-4.81513	0.0133611	41C
NC_008253.1_ORF.47779	1876	28	NC_008253.1	VNMGHPLCKQVSQWYVWYGIKSKQTEPF	Escherichia	Escherichia_103915	nonTM	nonCDD	nonDis	nonSignal	nonSignal	-4.81513	0.0116382	Spermin
NC_008253.1_ORF.47779	1876	28	NC_008253.1	VNMGHPLCKQVSQWYVWYGIKSKQTEPF	Escherichia	Escherichia_103915	nonTM	nonCDD	nonDis	nonSignal	nonSignal	-3.33834	0.0385802	NaCl
NC_008253.1_ORF.27638	121	28	NC_008253.1	VNPQELTKVSDRGERTQSQHMQLEVWRV	Escherichia	Escherichia_104505	nonTM	nonCDD	consensus disorder prediction	nonSignal	nonSignal	3.56034	4.76787e-07	OxygenDepr
NC_008253.1_ORF.27638	121	28	NC_008253.1	VNPQELTKVSDRGERTQSQHMQLEVWRV	Escherichia	Escherichia_104505	nonTM	nonCDD	consensus disorder prediction	nonSignal	nonSignal	2.29042	0.00660866	StatPhase
NC_008253.1_ORF.92245	1710	27	NC_008253.1	LICATYLIYFRFTKETECTCKNYRFGK	Escherichia	Escherichia_109630	nonTM	nonCDD	nonDis	nonSignal	nonSignal	3.75694	0.00460585	NaCl
NC_008253.1_ORF.92245	1710	27	NC_008253.1	LICATYLIYFRFTKETECTCKNYRFGK	Escherichia	Escherichia_109630	nonTM	nonCDD	nonDis	nonSignal	nonSignal	4.09882	0.00986578	StatPhase
NC_008253.1_ORF.59522	1738	27	NC_008253.1	LICKLHNTPANSRNFPSIASAALRLQI	Escherichia	Escherichia_110252	nonTM	nonCDD	nonDis	nonSignal	nonSignal	2.21151	0.0197086	OxygenDepr
NC_008253.1_ORF.59522	1738	27	NC_008253.1	LICKLHNTPANSRNFPSIASAALRLQI	Escherichia	Escherichia_110252	nonTM	nonCDD	nonDis	nonSignal	nonSignal	-3.60047	0.00786303	Spermin
NC_008253.1_ORF.59522	1738	27	NC_008253.1	LICKLHNTPANSRNFPSIASAALRLQI	Escherichia	Escherichia_110252	nonTM	nonCDD	nonDis	nonSignal	nonSignal	2.03099	0.0394117	ProlongedGrowth
NC_008253.1_ORF.27449	131	27	NC_008253.1	MPGVGCWRPALYQNNAYLLIIKINLRH	Escherichia	Escherichia_110265	nonTM	nonCDD	nonDis	nonSignal	nonSignal	4.71955	3.63115e-07	OxygenDepr
NC_008253.1_ORF.27449	131	27	NC_008253.1	MPGVGCWRPALYQNNAYLLIIKINLRH	Escherichia	Escherichia_110265	nonTM	nonCDD	nonDis	nonSignal	nonSignal	-3.54029	0.0206074	NaCl
NC_008253.1_ORF.27449	131	27	NC_008253.1	MPGVGCWRPALYQNNAYLLIIKINLRH	Escherichia	Escherichia_110265	nonTM	nonCDD	nonDis	nonSignal	nonSignal	3.9614	8.9618e-05	ProlongedGrowth
NC_008253.1_ORF.27449	131	27	NC_008253.1	MPGVGCWRPALYQNNAYLLIIKINLRH	Escherichia	Escherichia_110265	nonTM	nonCDD	nonDis	nonSignal	nonSignal	3.59275	0.010324	StatPhase
NC_008253.1_ORF.23681	450	27	NC_008253.1	MESARFPFLTPDIPPNLFNSAYIVLKN	Escherichia	Escherichia_110281	nonTM	nonCDD	nonDis	nonSignal	nonSignal	3.50011	5.56384e-07	AceticAcid
NC_008253.1_ORF.23681	450	27	NC_008253.1	MESARFPFLTPDIPPNLFNSAYIVLKN	Escherichia	Escherichia_110281	nonTM	nonCDD	nonDis	nonSignal	nonSignal	3.32392	5.62058e-05	OxygenDepr
NC_008253.1_ORF.23681	450	27	NC_008253.1	MESARFPFLTPDIPPNLFNSAYIVLKN	Escherichia	Escherichia_110281	nonTM	nonCDD	nonDis	nonSignal	nonSignal	3.70344	2.07226e-07	RemovalNutr
NC_008253.1_ORF.23681	450	27	NC_008253.1	MESARFPFLTPDIPPNLFNSAYIVLKN	Escherichia	Escherichia_110281	nonTM	nonCDD	nonDis	nonSignal	nonSignal	2.7815	0.000230598	NaCl
NC_008253.1_ORF.23681	450	27	NC_008253.1	MESARFPFLTPDIPPNLFNSAYIVLKN	Escherichia	Escherichia_110281	nonTM	nonCDD	nonDis	nonSignal	nonSignal	5.73557	3.89709e-20	ProlongedGrowth
NC_008253.1_ORF.23681	450	27	NC_008253.1	MESARFPFLTPDIPPNLFNSAYIVLKN	Escherichia	Escherichia_110281	nonTM	nonCDD	nonDis	nonSignal	nonSignal	8.13417	1.65836e-45	H2O2
NC_008253.1_ORF.23681	450	27	NC_008253.1	MESARFPFLTPDIPPNLFNSAYIVLKN	Escherichia	Escherichia_110281	nonTM	nonCDD	nonDis	nonSignal	nonSignal	2.33178	0.00982621	dipyridryl
NC_008253.1_ORF.23681	450	27	NC_008253.1	MESARFPFLTPDIPPNLFNSAYIVLKN	Escherichia	Escherichia_110281	nonTM	nonCDD	nonDis	nonSignal	nonSignal	10.2636	1.73275e-70	StatPhase
NC_008253.1_ORF.72540	271	27	NC_008253.1	LHQSTINLHTLLCDICQPLNMRFVIYV	Escherichia	Escherichia_110334	nonTM	nonCDD	nonDis	nonSignal	nonSignal	6.34176	0.00106732	OxygenDepr
NC_008253.1_ORF.72540	271	27	NC_008253.1	LHQSTINLHTLLCDICQPLNMRFVIYV	Escherichia	Escherichia_110334	nonTM	nonCDD	nonDis	nonSignal	nonSignal	6.52892	0.000450882	NaCl
NC_008253.1_ORF.72540	271	27	NC_008253.1	LHQSTINLHTLLCDICQPLNMRFVIYV	Escherichia	Escherichia_110334	nonTM	nonCDD	nonDis	nonSignal	nonSignal	5.11132	0.0260951	ProlongedGrowth
NC_008253.1_ORF.38434	1916	26	NC_008253.1	VPSMVSHPGKLRIILNFAKRATEGFL	Escherichia	Escherichia_115979	nonTM	nonCDD	nonDis	nonSignal	nonSignal	4.18288	0.00510387	OxygenDepr
NC_008253.1_ORF.21479	1542	26	NC_008253.1	LRHIQGIPQCSALCINLNRHGLWKTN	Escherichia	Escherichia_116052	nonTM	nonCDD	nonDis	nonSignal	nonSignal	1.38072	0.0282666	NaCl
NC_008253.1_ORF.5360	1868	26	NC_008253.1	VSMFVDRNLPAIQIVSYHHINCSFFR	Escherichia	Escherichia_116058	nonTM	nonCDD	nonDis	nonSignal	nonSignal	5.06561	0.037694	ProlongedGrowth
NC_008253.1_ORF.17806	1925	26	NC_008253.1	LINLCEIHIESRFEESEPAFSVASIA	Escherichia	Escherichia_116078	nonTM	nonCDD	nonDis	nonSignal	nonSignal	1.81401	0.00962201	OxygenDepr
NC_008253.1_ORF.17806	1925	26	NC_008253.1	LINLCEIHIESRFEESEPAFSVASIA	Escherichia	Escherichia_116078	nonTM	nonCDD	nonDis	nonSignal	nonSignal	1.75333	0.0127346	RemovalNutr
NC_008253.1_ORF.70353	192	25	NC_008253.1	LALLFLHHEIPNTTLSTVYAFIFFY	Escherichia	Escherichia_116435	nonTM	nonCDD	nonDis	nonSignal	nonSignal	3.36102	0.0118236	StatPhase
NC_008253.1_ORF.97331	489	26	NC_008253.1	LTSVHIINQGGKFLPTECFQERRLRP	Escherichia	Escherichia_116523	nonTM	nonCDD	nonDis	nonSignal	nonSignal	-1.68288	0.00958802	41C
NC_008253.1_ORF.97331	489	26	NC_008253.1	LTSVHIINQGGKFLPTECFQERRLRP	Escherichia	Escherichia_116523	nonTM	nonCDD	nonDis	nonSignal	nonSignal	1.31164	0.0256021	OxygenDepr
NC_008253.1_ORF.97331	489	26	NC_008253.1	LTSVHIINQGGKFLPTECFQERRLRP	Escherichia	Escherichia_116523	nonTM	nonCDD	nonDis	nonSignal	nonSignal	-1.49306	0.0182256	Spermin
NC_008253.1_ORF.8089	145	26	NC_008253.1	LFCTFCTSCTEVFVCFLKICKCGKSR	Escherichia	Escherichia_116812	nonTM	nonCDD	nonDis	nonSignal	nonSignal	5.27982	8.56803e-58	OxygenDepr
NC_008253.1_ORF.8089	145	26	NC_008253.1	LFCTFCTSCTEVFVCFLKICKCGKSR	Escherichia	Escherichia_116812	nonTM	nonCDD	nonDis	nonSignal	nonSignal	1.8922	1.5155e-07	RemovalNutr
NC_008253.1_ORF.8089	145	26	NC_008253.1	LFCTFCTSCTEVFVCFLKICKCGKSR	Escherichia	Escherichia_116812	nonTM	nonCDD	nonDis	nonSignal	nonSignal	-1.01018	0.048589	Spermin
NC_008253.1_ORF.8089	145	26	NC_008253.1	LFCTFCTSCTEVFVCFLKICKCGKSR	Escherichia	Escherichia_116812	nonTM	nonCDD	nonDis	nonSignal	nonSignal	3.47717	9.30567e-27	ProlongedGrowth
NC_008253.1_ORF.8089	145	26	NC_008253.1	LFCTFCTSCTEVFVCFLKICKCGKSR	Escherichia	Escherichia_116812	nonTM	nonCDD	nonDis	nonSignal	nonSignal	4.05802	3.26246e-36	StatPhase
NC_008253.1_ORF.42633	1672	25	NC_008253.1	LPESNGFRQLLQKGALSFIDLTHPV	Escherichia	Escherichia_122638	nonTM	nonCDD	nonDis	nonSignal	nonSignal	-3.29501	0.0184979	41C
NC_008253.1_ORF.42633	1672	25	NC_008253.1	LPESNGFRQLLQKGALSFIDLTHPV	Escherichia	Escherichia_122638	nonTM	nonCDD	nonDis	nonSignal	nonSignal	-5.48064	0.0465587	ProlongedGrowth
NC_008253.1_ORF.96947	1924	25	NC_008253.1	MALLDIRRKMKRWTPKPWVIKEAGL	Escherichia	Escherichia_122715	nonTM	nonCDD	nonDis	nonSignal	nonSignal	-4.26306	0.00151608	Spermin
NC_008253.1_ORF.68364	1853	25	NC_008253.1	LLKHSNSHAILLTMRTTCPVIHLQN	Escherichia	Escherichia_122734	nonTM	nonCDD	nonDis	nonSignal	nonSignal	-4.33745	0.030869	Spermin
NC_008253.1_ORF.68364	1853	25	NC_008253.1	LLKHSNSHAILLTMRTTCPVIHLQN	Escherichia	Escherichia_122734	nonTM	nonCDD	nonDis	nonSignal	nonSignal	-4.33745	0.0402908	H2O2
NC_008253.1_ORF.67855	770	25	NC_008253.1	VHIMANVRGTFIIMIAFARSLRLYA	Escherichia	Escherichia_122933	nonTM	nonCDD	nonDis	nonSignal	nonSignal	2.20432	0.0250195	NaCl
NC_008253.1_ORF.67855	770	25	NC_008253.1	VHIMANVRGTFIIMIAFARSLRLYA	Escherichia	Escherichia_122933	nonTM	nonCDD	nonDis	nonSignal	nonSignal	2.14792	0.0487143	ProlongedGrowth
NC_008253.1_ORF.67855	770	25	NC_008253.1	VHIMANVRGTFIIMIAFARSLRLYA	Escherichia	Escherichia_122933	nonTM	nonCDD	nonDis	nonSignal	nonSignal	2.64435	0.0344504	StatPhase
NC_008253.1_ORF.94995	202	25	NC_008253.1	MTSSWQAISQKTSGFPVEHSQKLRS	Escherichia	Escherichia_123248	nonTM	nonCDD	consensus disorder prediction	nonSignal	nonSignal	4.23317	0.0191524	StatPhase
NC_008253.1_ORF.78337	324	25	NC_008253.1	MTTEKIVPMSLMMTILVQCYFHHGL	Escherichia	Escherichia_123277	TRANSMEMBRANE	nonCDD	nonDis	nonSignal	nonSignal	6.8047	3.50451e-05	OxygenDepr
NC_008253.1_ORF.17476	1355	24	NC_008253.1	LPKKNVQKIIHEKLSGALTILMDC	Escherichia	Escherichia_123572	nonTM	nonCDD	nonDis	nonSignal	nonSignal	5.10412	0.00418414	NaCl
NC_008253.1_ORF.17476	1355	24	NC_008253.1	LPKKNVQKIIHEKLSGALTILMDC	Escherichia	Escherichia_123572	nonTM	nonCDD	nonDis	nonSignal	nonSignal	6.74486	3.27357e-05	ProlongedGrowth
NC_008253.1_ORF.20379	324	24	NC_008253.1	MSIKNILVYPGVYTYFDVLPIAVN	Escherichia	Escherichia_124765	nonTM	nonCDD	nonDis	nonSignal	nonSignal	3.86533	0.000648051	OxygenDepr
NC_008253.1_ORF.20379	324	24	NC_008253.1	MSIKNILVYPGVYTYFDVLPIAVN	Escherichia	Escherichia_124765	nonTM	nonCDD	nonDis	nonSignal	nonSignal	3.53464	0.00321483	ProlongedGrowth
NC_008253.1_ORF.49705	52	24	NC_008253.1	LDHVHDTPVTKLARIISARRTELL	Escherichia	Escherichia_128976	nonTM	nonCDD	nonDis	nonSignal	nonSignal	2.51017	0.0420397	NaCl
NC_008253.1_ORF.102155	1627	24	NC_008253.1	VRPVNQSDAPLITINKCLGRYYIN	Escherichia	Escherichia_129768	nonTM	nonCDD	nonDis	nonSignal	nonSignal	2.26221	0.012756	OxygenDepr
NC_008253.1_ORF.102155	1627	24	NC_008253.1	VRPVNQSDAPLITINKCLGRYYIN	Escherichia	Escherichia_129768	nonTM	nonCDD	nonDis	nonSignal	nonSignal	2.08697	0.0255233	NaCl
NC_008253.1_ORF.102155	1627	24	NC_008253.1	VRPVNQSDAPLITINKCLGRYYIN	Escherichia	Escherichia_129768	nonTM	nonCDD	nonDis	nonSignal	nonSignal	-2.4118	0.0408913	H2O2
NC_008253.1_ORF.107021	1159	24	NC_008253.1	LRHIFTTIMAEKNNAIGMKRVTNG	Escherichia	Escherichia_130106	nonTM	nonCDD	nonDis	nonSignal	nonSignal	4.14917	0.00466109	OxygenDepr
NC_008253.1_ORF.107021	1159	24	NC_008253.1	LRHIFTTIMAEKNNAIGMKRVTNG	Escherichia	Escherichia_130106	nonTM	nonCDD	nonDis	nonSignal	nonSignal	3.49719	0.0159839	NaCl
NC_008253.1_ORF.107021	1159	24	NC_008253.1	LRHIFTTIMAEKNNAIGMKRVTNG	Escherichia	Escherichia_130106	nonTM	nonCDD	nonDis	nonSignal	nonSignal	3.59062	0.0260951	ProlongedGrowth
NC_008253.1_ORF.28354	290	24	NC_008253.1	MTTTFAFGALSPQIIDDSRKIRCC	Escherichia	Escherichia_130222	nonTM	nonCDD	nonDis	nonSignal	nonSignal	-3.98032	0.0324683	41C
NC_008253.1_ORF.28354	290	24	NC_008253.1	MTTTFAFGALSPQIIDDSRKIRCC	Escherichia	Escherichia_130222	nonTM	nonCDD	nonDis	nonSignal	nonSignal	2.69632	0.0170347	OxygenDepr
NC_008253.1_ORF.28354	290	24	NC_008253.1	MTTTFAFGALSPQIIDDSRKIRCC	Escherichia	Escherichia_130222	nonTM	nonCDD	nonDis	nonSignal	nonSignal	2.5476	0.0131148	RemovalNutr
NC_008253.1_ORF.28354	290	24	NC_008253.1	MTTTFAFGALSPQIIDDSRKIRCC	Escherichia	Escherichia_130222	nonTM	nonCDD	nonDis	nonSignal	nonSignal	-3.98032	0.0291983	Spermin
NC_008253.1_ORF.28354	290	24	NC_008253.1	MTTTFAFGALSPQIIDDSRKIRCC	Escherichia	Escherichia_130222	nonTM	nonCDD	nonDis	nonSignal	nonSignal	2.8884	0.00682986	ProlongedGrowth
NC_008253.1_ORF.28354	290	24	NC_008253.1	MTTTFAFGALSPQIIDDSRKIRCC	Escherichia	Escherichia_130222	nonTM	nonCDD	nonDis	nonSignal	nonSignal	2.33774	0.0208458	H2O2
NC_008253.1_ORF.26290	1828	23	NC_008253.1	MLIKCFTYINHLFNMGNQYIIFL	Escherichia	Escherichia_133746	nonTM	nonCDD	nonDis	nonSignal	nonSignal	4.15606	2.16486e-05	OxygenDepr
NC_008253.1_ORF.26290	1828	23	NC_008253.1	MLIKCFTYINHLFNMGNQYIIFL	Escherichia	Escherichia_133746	nonTM	nonCDD	nonDis	nonSignal	nonSignal	-3.96073	0.0334615	Spermin
NC_008253.1_ORF.26290	1828	23	NC_008253.1	MLIKCFTYINHLFNMGNQYIIFL	Escherichia	Escherichia_133746	nonTM	nonCDD	nonDis	nonSignal	nonSignal	3.82217	0.000159078	ProlongedGrowth
NC_008253.1_ORF.26290	1828	23	NC_008253.1	MLIKCFTYINHLFNMGNQYIIFL	Escherichia	Escherichia_133746	nonTM	nonCDD	nonDis	nonSignal	nonSignal	3.49552	0.00746944	StatPhase
NC_008253.1_ORF.13107	1891	23	NC_008253.1	LHKNSVRAEIQAHHQLIKQGVIL	Escherichia	Escherichia_136902	nonTM	nonCDD	nonDis	nonSignal	nonSignal	3.5322	0.00196348	OxygenDepr
NC_008253.1_ORF.13107	1891	23	NC_008253.1	LHKNSVRAEIQAHHQLIKQGVIL	Escherichia	Escherichia_136902	nonTM	nonCDD	nonDis	nonSignal	nonSignal	2.54502	0.0368819	RemovalNutr
NC_008253.1_ORF.13107	1891	23	NC_008253.1	LHKNSVRAEIQAHHQLIKQGVIL	Escherichia	Escherichia_136902	nonTM	nonCDD	nonDis	nonSignal	nonSignal	3.77174	0.00101063	ProlongedGrowth
NC_008253.1_ORF.13107	1891	23	NC_008253.1	LHKNSVRAEIQAHHQLIKQGVIL	Escherichia	Escherichia_136902	nonTM	nonCDD	nonDis	nonSignal	nonSignal	3.20214	0.0225672	StatPhase
NC_008253.1_ORF.67971	1845	23	NC_008253.1	MEKRRNPNSVKQVNISLVISKYN	Escherichia	Escherichia_137025	nonTM	nonCDD	consensus disorder prediction	nonSignal	nonSignal	4.89633	0.000105579	OxygenDepr
NC_008253.1_ORF.7988	495	23	NC_008253.1	LCLLKVFRRCFPSGGEYLFFPPA	Escherichia	Escherichia_137087	nonTM	nonCDD	nonDis	nonSignal	nonSignal	3.23838	0.00205955	41C
NC_008253.1_ORF.7988	495	23	NC_008253.1	LCLLKVFRRCFPSGGEYLFFPPA	Escherichia	Escherichia_137087	nonTM	nonCDD	nonDis	nonSignal	nonSignal	2.59607	0.0173664	AceticAcid
NC_008253.1_ORF.7988	495	23	NC_008253.1	LCLLKVFRRCFPSGGEYLFFPPA	Escherichia	Escherichia_137087	nonTM	nonCDD	nonDis	nonSignal	nonSignal	5.55113	1.61334e-10	OxygenDepr
NC_008253.1_ORF.7988	495	23	NC_008253.1	LCLLKVFRRCFPSGGEYLFFPPA	Escherichia	Escherichia_137087	nonTM	nonCDD	nonDis	nonSignal	nonSignal	2.9555	0.00390808	NaCl
NC_008253.1_ORF.7988	495	23	NC_008253.1	LCLLKVFRRCFPSGGEYLFFPPA	Escherichia	Escherichia_137087	nonTM	nonCDD	nonDis	nonSignal	nonSignal	3.99932	7.71756e-05	ProlongedGrowth
NC_008253.1_ORF.7988	495	23	NC_008253.1	LCLLKVFRRCFPSGGEYLFFPPA	Escherichia	Escherichia_137087	nonTM	nonCDD	nonDis	nonSignal	nonSignal	3.54897	0.000253565	H2O2
NC_008253.1_ORF.7988	495	23	NC_008253.1	LCLLKVFRRCFPSGGEYLFFPPA	Escherichia	Escherichia_137087	nonTM	nonCDD	nonDis	nonSignal	nonSignal	2.65788	0.029295	dipyridryl
NC_008253.1_ORF.30477	774	23	NC_008253.1	MRMEKSGSPEKVCRLTSHHYSTD	Escherichia	Escherichia_137090	nonTM	nonCDD	consensus disorder prediction	nonSignal	nonSignal	4.71042	0.000953175	AceticAcid
NC_008253.1_ORF.30477	774	23	NC_008253.1	MRMEKSGSPEKVCRLTSHHYSTD	Escherichia	Escherichia_137090	nonTM	nonCDD	consensus disorder prediction	nonSignal	nonSignal	4.45788	0.00198886	NaCl
NC_008253.1_ORF.30477	774	23	NC_008253.1	MRMEKSGSPEKVCRLTSHHYSTD	Escherichia	Escherichia_137090	nonTM	nonCDD	consensus disorder prediction	nonSignal	nonSignal	3.65926	0.0267445	ProlongedGrowth
NC_008253.1_ORF.81745	344	23	NC_008253.1	VLLLSQDLFFHARYDNTFEEGCS	Escherichia	Escherichia_137364	nonTM	nonCDD	nonDis	nonSignal	nonSignal	4.07205	0.000262556	OxygenDepr
NC_008253.1_ORF.4726	167	23	NC_008253.1	LKERNYCTNSCQPWCYHSCFIYQ	Escherichia	Escherichia_137457	nonTM	nonCDD	nonDis	nonSignal	nonSignal	1.75235	0.0231963	41C
NC_008253.1_ORF.4726	167	23	NC_008253.1	LKERNYCTNSCQPWCYHSCFIYQ	Escherichia	Escherichia_137457	nonTM	nonCDD	nonDis	nonSignal	nonSignal	2.06285	0.00280486	AceticAcid
NC_008253.1_ORF.4726	167	23	NC_008253.1	LKERNYCTNSCQPWCYHSCFIYQ	Escherichia	Escherichia_137457	nonTM	nonCDD	nonDis	nonSignal	nonSignal	-5.63101	0.0351777	OxygenDepr
NC_008253.1_ORF.4726	167	23	NC_008253.1	LKERNYCTNSCQPWCYHSCFIYQ	Escherichia	Escherichia_137457	nonTM	nonCDD	nonDis	nonSignal	nonSignal	-3.98108	0.000728764	Spermin
NC_008253.1_ORF.4726	167	23	NC_008253.1	LKERNYCTNSCQPWCYHSCFIYQ	Escherichia	Escherichia_137457	nonTM	nonCDD	nonDis	nonSignal	nonSignal	2.61796	4.93453e-05	NaCl
NC_008253.1_ORF.4726	167	23	NC_008253.1	LKERNYCTNSCQPWCYHSCFIYQ	Escherichia	Escherichia_137457	nonTM	nonCDD	nonDis	nonSignal	nonSignal	1.95991	0.0130204	ProlongedGrowth
NC_008253.1_ORF.4570	194	23	NC_008253.1	MHLWWCFEHSVAFSQISFSSLRT	Escherichia	Escherichia_137480	nonTM	nonCDD	nonDis	nonSignal	nonSignal	5.45189	0.0104054	OxygenDepr
NC_008253.1_ORF.4570	194	23	NC_008253.1	MHLWWCFEHSVAFSQISFSSLRT	Escherichia	Escherichia_137480	nonTM	nonCDD	nonDis	nonSignal	nonSignal	4.611	0.0349573	RemovalNutr
NC_008253.1_ORF.4570	194	23	NC_008253.1	MHLWWCFEHSVAFSQISFSSLRT	Escherichia	Escherichia_137480	nonTM	nonCDD	nonDis	nonSignal	nonSignal	5.70987	0.00482774	ProlongedGrowth
NC_008253.1_ORF.57183	445	23	NC_008253.1	MSESINSLTELKTSLTFRSHQHA	Escherichia	Escherichia_137532	nonTM	nonCDD	nonDis	nonSignal	nonSignal	6.33951	0.00444948	OxygenDepr
NC_008253.1_ORF.57183	445	23	NC_008253.1	MSESINSLTELKTSLTFRSHQHA	Escherichia	Escherichia_137532	nonTM	nonCDD	nonDis	nonSignal	nonSignal	7.69785	0.000390152	NaCl
NC_008253.1_ORF.94475	1206	22	NC_008253.1	LSLPDATLARLIMPTPQQYIEF	Escherichia	Escherichia_138766	nonTM	nonCDD	nonDis	nonSignal	nonSignal	-3.70048	0.00725524	Spermin
NC_008253.1_ORF.5862	1843	22	NC_008253.1	LDRIKKVGFIDKVSKCKGLGFK	Escherichia	Escherichia_142625	nonTM	nonCDD	nonDis	nonSignal	nonSignal	7.2413	2.82766e-05	OxygenDepr
NC_008253.1_ORF.5862	1843	22	NC_008253.1	LDRIKKVGFIDKVSKCKGLGFK	Escherichia	Escherichia_142625	nonTM	nonCDD	nonDis	nonSignal	nonSignal	5.93906	0.00296616	ProlongedGrowth
NC_008253.1_ORF.5862	1843	22	NC_008253.1	LDRIKKVGFIDKVSKCKGLGFK	Escherichia	Escherichia_142625	nonTM	nonCDD	nonDis	nonSignal	nonSignal	6.13057	0.0107873	StatPhase
NC_008253.1_ORF.11849	1880	22	NC_008253.1	VTVRRNHEKTLVFTRAPLFSPQ	Escherichia	Escherichia_144551	nonTM	nonCDD	nonDis	nonSignal	nonSignal	-2.61552	2.09166e-05	RemovalNutr
NC_008253.1_ORF.11849	1880	22	NC_008253.1	VTVRRNHEKTLVFTRAPLFSPQ	Escherichia	Escherichia_144551	nonTM	nonCDD	nonDis	nonSignal	nonSignal	-1.95594	0.00065539	H2O2
NC_008253.1_ORF.11849	1880	22	NC_008253.1	VTVRRNHEKTLVFTRAPLFSPQ	Escherichia	Escherichia_144551	nonTM	nonCDD	nonDis	nonSignal	nonSignal	-9.12411	3.33811e-05	StatPhase
NC_008253.1_ORF.99464	1573	22	NC_008253.1	LVKIYRKETESSMEKKEIKRNL	Escherichia	Escherichia_144624	nonTM	nonCDD	nonDis	nonSignal	nonSignal	-1.61606	0.044349	41C
NC_008253.1_ORF.99464	1573	22	NC_008253.1	LVKIYRKETESSMEKKEIKRNL	Escherichia	Escherichia_144624	nonTM	nonCDD	nonDis	nonSignal	nonSignal	-2.01164	0.00437726	NaCl
NC_008253.1_ORF.99464	1573	22	NC_008253.1	LVKIYRKETESSMEKKEIKRNL	Escherichia	Escherichia_144624	nonTM	nonCDD	nonDis	nonSignal	nonSignal	-6.9447	0.035069	StatPhase
NC_008253.1_ORF.80173	1926	22	NC_008253.1	MSVRFHLSILKTGFSAWNVHIK	Escherichia	Escherichia_144668	nonTM	nonCDD	nonDis	nonSignal	nonSignal	-2.39447	2.64151e-06	OxygenDepr
NC_008253.1_ORF.80173	1926	22	NC_008253.1	MSVRFHLSILKTGFSAWNVHIK	Escherichia	Escherichia_144668	nonTM	nonCDD	nonDis	nonSignal	nonSignal	-1.1601	0.0335188	RemovalNutr
NC_008253.1_ORF.72994	1907	22	NC_008253.1	VYACLLRWYSRRVLNVSKVTVV	Escherichia	Escherichia_144751	nonTM	nonCDD	nonDis	nonSignal	nonSignal	3.49383	0.00907468	H2O2
NC_008253.1_ORF.35653	1906	22	NC_008253.1	LKSNVTDIPSDKKNCDLAGAHC	Escherichia	Escherichia_145088	nonTM	nonCDD	nonDis	nonSignal	nonSignal	3.41783	0.00257823	StatPhase
NC_008253.1_ORF.101273	363	21	NC_008253.1	VCFLYNDYISVAPCCDIEMLT	Escherichia	Escherichia_150381	nonTM	nonCDD	nonDis	nonSignal	nonSignal	6.12169	0.00412084	OxygenDepr
NC_008253.1_ORF.101273	363	21	NC_008253.1	VCFLYNDYISVAPCCDIEMLT	Escherichia	Escherichia_150381	nonTM	nonCDD	nonDis	nonSignal	nonSignal	6.13372	0.00389963	NaCl
NC_008253.1_ORF.101273	363	21	NC_008253.1	VCFLYNDYISVAPCCDIEMLT	Escherichia	Escherichia_150381	nonTM	nonCDD	nonDis	nonSignal	nonSignal	6.6754	0.00139166	ProlongedGrowth
NC_008253.1_ORF.43	763	21	NC_008253.1	LQYIEFARFCRPDKAFTPHPA	Escherichia	Escherichia_150883	nonTM	nonCDD	nonDis	nonSignal	nonSignal	-1.32694	0.0134229	OxygenDepr
NC_008253.1_ORF.43	763	21	NC_008253.1	LQYIEFARFCRPDKAFTPHPA	Escherichia	Escherichia_150883	nonTM	nonCDD	nonDis	nonSignal	nonSignal	-1.44429	0.00671212	ProlongedGrowth
NC_008253.1_ORF.43	763	21	NC_008253.1	LQYIEFARFCRPDKAFTPHPA	Escherichia	Escherichia_150883	nonTM	nonCDD	nonDis	nonSignal	nonSignal	-1.63635	0.00106879	dipyridryl
NC_008253.1_ORF.97049	139	21	NC_008253.1	VTGGSERRRSTCNLKYDEYIL	Escherichia	Escherichia_150936	nonTM	nonCDD	consensus disorder prediction	nonSignal	nonSignal	-2.2696	0.00143245	41C
NC_008253.1_ORF.97049	139	21	NC_008253.1	VTGGSERRRSTCNLKYDEYIL	Escherichia	Escherichia_150936	nonTM	nonCDD	consensus disorder prediction	nonSignal	nonSignal	3.43932	9.17904e-11	RemovalNutr
NC_008253.1_ORF.52199	1832	21	NC_008253.1	VITPCLVAFQARQGKSAEVVR	Escherichia	Escherichia_152417	nonTM	nonCDD	nonDis	nonSignal	nonSignal	-4.68753	0.0202314	Spermin
NC_008253.1_ORF.103100	1893	21	NC_008253.1	MKNNTSSGAGYFALMVNFMAR	Escherichia	Escherichia_152474	nonTM	nonCDD	nonDis	nonSignal	nonSignal	3.12962	2.32693e-05	AceticAcid
NC_008253.1_ORF.103100	1893	21	NC_008253.1	MKNNTSSGAGYFALMVNFMAR	Escherichia	Escherichia_152474	nonTM	nonCDD	nonDis	nonSignal	nonSignal	8.23722	3.25207e-37	RemovalNutr
NC_008253.1_ORF.103100	1893	21	NC_008253.1	MKNNTSSGAGYFALMVNFMAR	Escherichia	Escherichia_152474	nonTM	nonCDD	nonDis	nonSignal	nonSignal	1.78561	0.0417459	Spermin
NC_008253.1_ORF.103100	1893	21	NC_008253.1	MKNNTSSGAGYFALMVNFMAR	Escherichia	Escherichia_152474	nonTM	nonCDD	nonDis	nonSignal	nonSignal	2.40579	0.00240915	NaCl
NC_008253.1_ORF.103100	1893	21	NC_008253.1	MKNNTSSGAGYFALMVNFMAR	Escherichia	Escherichia_152474	nonTM	nonCDD	nonDis	nonSignal	nonSignal	2.8343	0.000187422	H2O2
NC_008253.1_ORF.103100	1893	21	NC_008253.1	MKNNTSSGAGYFALMVNFMAR	Escherichia	Escherichia_152474	nonTM	nonCDD	nonDis	nonSignal	nonSignal	6.55101	4.94501e-23	StatPhase
NC_008253.1_ORF.104544	514	21	NC_008253.1	VKNVSARGCFASSMVFIPAQK	Escherichia	Escherichia_152957	nonTM	nonCDD	nonDis	nonSignal	nonSignal	3.55034	2.32424e-05	OxygenDepr
NC_008253.1_ORF.104544	514	21	NC_008253.1	VKNVSARGCFASSMVFIPAQK	Escherichia	Escherichia_152957	nonTM	nonCDD	nonDis	nonSignal	nonSignal	3.62762	1.10249e-05	ProlongedGrowth
NC_008253.1_ORF.104544	514	21	NC_008253.1	VKNVSARGCFASSMVFIPAQK	Escherichia	Escherichia_152957	nonTM	nonCDD	nonDis	nonSignal	nonSignal	2.53305	0.00305971	H2O2
NC_008253.1_ORF.104544	514	21	NC_008253.1	VKNVSARGCFASSMVFIPAQK	Escherichia	Escherichia_152957	nonTM	nonCDD	nonDis	nonSignal	nonSignal	2.9742	0.0137897	StatPhase
NC_008253.1_ORF.40100	384	21	NC_008253.1	LGLCRSTSCARTCCGWMLFFP	Escherichia	Escherichia_153356	nonTM	nonCDD	nonDis	nonSignal	nonSignal	2.79175	0.0025241	RemovalNutr
NC_008253.1_ORF.40100	384	21	NC_008253.1	LGLCRSTSCARTCCGWMLFFP	Escherichia	Escherichia_153356	nonTM	nonCDD	nonDis	nonSignal	nonSignal	3.35072	0.00207153	StatPhase
NC_008253.1_ORF.39013	25	21	NC_008253.1	LKMICGVLRIMFLFHNRCPLV	Escherichia	Escherichia_153456	nonTM	nonCDD	nonDis	nonSignal	nonSignal	3.07418	0.0168348	NaCl
NC_008253.1_ORF.39013	25	21	NC_008253.1	LKMICGVLRIMFLFHNRCPLV	Escherichia	Escherichia_153456	nonTM	nonCDD	nonDis	nonSignal	nonSignal	4.3119	0.00255679	StatPhase
NC_008253.1_ORF.11512	1849	20	NC_008253.1	VKKYVNNSHRCQVGNSINMD	Escherichia	Escherichia_160894	nonTM	nonCDD	consensus disorder prediction	nonSignal	nonSignal	5.71883	0.00345859	ProlongedGrowth
NC_008253.1_ORF.43473	1908	20	NC_008253.1	MITIPIYNKGVTMITLSEAL	Escherichia	Escherichia_160938	nonTM	nonCDD	nonDis	nonSignal	nonSignal	4.41452	0.0327792	AceticAcid
NC_008253.1_ORF.43473	1908	20	NC_008253.1	MITIPIYNKGVTMITLSEAL	Escherichia	Escherichia_160938	nonTM	nonCDD	nonDis	nonSignal	nonSignal	4.50001	0.0359239	RemovalNutr
NC_008253.1_ORF.44100	395	20	NC_008253.1	MTIFSFHCCIFLRSPTKRIF	Escherichia	Escherichia_161180	nonTM	nonCDD	nonDis	nonSignal	nonSignal	-3.04777	6.08819e-05	41C
NC_008253.1_ORF.44100	395	20	NC_008253.1	MTIFSFHCCIFLRSPTKRIF	Escherichia	Escherichia_161180	nonTM	nonCDD	nonDis	nonSignal	nonSignal	2.19854	0.000231794	OxygenDepr
NC_008253.1_ORF.44100	395	20	NC_008253.1	MTIFSFHCCIFLRSPTKRIF	Escherichia	Escherichia_161180	nonTM	nonCDD	nonDis	nonSignal	nonSignal	-2.60842	0.000401765	Spermin
NC_008253.1_ORF.44100	395	20	NC_008253.1	MTIFSFHCCIFLRSPTKRIF	Escherichia	Escherichia_161180	nonTM	nonCDD	nonDis	nonSignal	nonSignal	1.40905	0.0391782	ProlongedGrowth
NC_008253.1_ORF.44100	395	20	NC_008253.1	MTIFSFHCCIFLRSPTKRIF	Escherichia	Escherichia_161180	nonTM	nonCDD	nonDis	nonSignal	nonSignal	-1.97661	0.0221783	dipyridryl
NC_008253.1_ORF.44100	395	20	NC_008253.1	MTIFSFHCCIFLRSPTKRIF	Escherichia	Escherichia_161180	nonTM	nonCDD	nonDis	nonSignal	nonSignal	2.08371	0.00288301	StatPhase
NC_008253.1_ORF.3278	1863	20	NC_008253.1	VPVLQLIDFSRCGKNVMHDL	Escherichia	Escherichia_161229	nonTM	nonCDD	nonDis	nonSignal	nonSignal	3.61512	0.00646772	OxygenDepr
NC_008253.1_ORF.3278	1863	20	NC_008253.1	VPVLQLIDFSRCGKNVMHDL	Escherichia	Escherichia_161229	nonTM	nonCDD	nonDis	nonSignal	nonSignal	3.03042	0.0345825	ProlongedGrowth
NC_008253.1_ORF.97689	256	20	NC_008253.1	MIGVNRCQMFHRIKAQGRER	Escherichia	Escherichia_161516	nonTM	nonCDD	nonDis	nonSignal	nonSignal	4.93499	0.0091121	NaCl
NC_008253.1_ORF.10497	257	20	NC_008253.1	MEVGNLGKTYSLLNLAYVGA	Escherichia	Escherichia_161657	nonTM	nonCDD	nonDis	nonSignal	nonSignal	6.27161	6.81444e-16	RemovalNutr
NC_008253.1_ORF.10497	257	20	NC_008253.1	MEVGNLGKTYSLLNLAYVGA	Escherichia	Escherichia_161657	nonTM	nonCDD	nonDis	nonSignal	nonSignal	3.68167	5.17747e-05	ProlongedGrowth
NC_008253.1_ORF.10497	257	20	NC_008253.1	MEVGNLGKTYSLLNLAYVGA	Escherichia	Escherichia_161657	nonTM	nonCDD	nonDis	nonSignal	nonSignal	5.81831	1.03851e-13	H2O2
NC_008253.1_ORF.10497	257	20	NC_008253.1	MEVGNLGKTYSLLNLAYVGA	Escherichia	Escherichia_161657	nonTM	nonCDD	nonDis	nonSignal	nonSignal	5.20499	2.09907e-09	StatPhase
NC_008253.1_ORF.55748	229	20	NC_008253.1	MQQNCIQNYSCLTSVQHLQQ	Escherichia	Escherichia_161665	nonTM	nonCDD	nonDis	nonSignal	nonSignal	5.41892	0.0119752	OxygenDepr
NC_008253.1_ORF.35512	344	20	NC_008253.1	MGVRCKHCGSFSRLVLPDAA	Escherichia	Escherichia_161684	nonTM	nonCDD	nonDis	nonSignal	nonSignal	3.28758	3.78303e-06	AceticAcid
NC_008253.1_ORF.35512	344	20	NC_008253.1	MGVRCKHCGSFSRLVLPDAA	Escherichia	Escherichia_161684	nonTM	nonCDD	nonDis	nonSignal	nonSignal	1.64568	0.0349697	OxygenDepr
NC_008253.1_ORF.35512	344	20	NC_008253.1	MGVRCKHCGSFSRLVLPDAA	Escherichia	Escherichia_161684	nonTM	nonCDD	nonDis	nonSignal	nonSignal	2.5986	0.000407001	Spermin
NC_008253.1_ORF.35512	344	20	NC_008253.1	MGVRCKHCGSFSRLVLPDAA	Escherichia	Escherichia_161684	nonTM	nonCDD	nonDis	nonSignal	nonSignal	2.45717	0.000917709	NaCl
NC_008253.1_ORF.35512	344	20	NC_008253.1	MGVRCKHCGSFSRLVLPDAA	Escherichia	Escherichia_161684	nonTM	nonCDD	nonDis	nonSignal	nonSignal	-7.06963	0.0347472	StatPhase
NC_008253.1_ORF.75192	722	20	NC_008253.1	LRNRKKTAPNTSPDAAWQLE	Escherichia	Escherichia_162016	nonTM	nonCDD	consensus disorder prediction	nonSignal	nonSignal	2.8697	0.0212071	AceticAcid
NC_008253.1_ORF.339	1823	19	NC_008253.1	LHLINEGKGDKMHALQNLS	Escherichia	Escherichia_169286	nonTM	nonCDD	nonDis	nonSignal	nonSignal	5.15976	0.0236691	NaCl
NC_008253.1_ORF.88496	1909	19	NC_008253.1	MERNAHRLTLHSPAREILP	Escherichia	Escherichia_169489	nonTM	nonCDD	nonDis	nonSignal	nonSignal	-2.33483	3.57491e-05	AceticAcid
NC_008253.1_ORF.88496	1909	19	NC_008253.1	MERNAHRLTLHSPAREILP	Escherichia	Escherichia_169489	nonTM	nonCDD	nonDis	nonSignal	nonSignal	3.5543	1.65093e-12	OxygenDepr
NC_008253.1_ORF.88496	1909	19	NC_008253.1	MERNAHRLTLHSPAREILP	Escherichia	Escherichia_169489	nonTM	nonCDD	nonDis	nonSignal	nonSignal	-2.27141	8.79908e-05	Spermin
NC_008253.1_ORF.88496	1909	19	NC_008253.1	MERNAHRLTLHSPAREILP	Escherichia	Escherichia_169489	nonTM	nonCDD	nonDis	nonSignal	nonSignal	1.47157	0.0125348	ProlongedGrowth
NC_008253.1_ORF.88496	1909	19	NC_008253.1	MERNAHRLTLHSPAREILP	Escherichia	Escherichia_169489	nonTM	nonCDD	nonDis	nonSignal	nonSignal	-2.0994	0.000319421	H2O2
NC_008253.1_ORF.88496	1909	19	NC_008253.1	MERNAHRLTLHSPAREILP	Escherichia	Escherichia_169489	nonTM	nonCDD	nonDis	nonSignal	nonSignal	-1.95984	0.00204728	dipyridryl
NC_008253.1_ORF.40751	1927	18	NC_008253.1	MHNTRPEVALFLVVSCES	Escherichia	Escherichia_178829	nonTM	nonCDD	nonDis	nonSignal	nonSignal	1.23886	0.0377757	AceticAcid
NC_008253.1_ORF.40751	1927	18	NC_008253.1	MHNTRPEVALFLVVSCES	Escherichia	Escherichia_178829	nonTM	nonCDD	nonDis	nonSignal	nonSignal	1.47993	0.00889881	OxygenDepr
NC_008253.1_ORF.40751	1927	18	NC_008253.1	MHNTRPEVALFLVVSCES	Escherichia	Escherichia_178829	nonTM	nonCDD	nonDis	nonSignal	nonSignal	1.81613	0.0038599	StatPhase
NC_008253.1_ORF.5310	1690	18	NC_008253.1	MPDKAFTLHPASCIAQLR	Escherichia	Escherichia_178977	nonTM	nonCDD	nonDis	nonSignal	nonSignal	2.32327	0.0300832	OxygenDepr
NC_008253.1_ORF.89774	1871	18	NC_008253.1	LLLDKMPKNGYAHRLRRR	Escherichia	Escherichia_179234	nonTM	nonCDD	nonDis	nonSignal	nonSignal	-2.33114	0.000571045	41C
NC_008253.1_ORF.89774	1871	18	NC_008253.1	LLLDKMPKNGYAHRLRRR	Escherichia	Escherichia_179234	nonTM	nonCDD	nonDis	nonSignal	nonSignal	3.26743	9.13989e-10	AceticAcid
NC_008253.1_ORF.89774	1871	18	NC_008253.1	LLLDKMPKNGYAHRLRRR	Escherichia	Escherichia_179234	nonTM	nonCDD	nonDis	nonSignal	nonSignal	5.78632	3.7679e-28	OxygenDepr
NC_008253.1_ORF.89774	1871	18	NC_008253.1	LLLDKMPKNGYAHRLRRR	Escherichia	Escherichia_179234	nonTM	nonCDD	nonDis	nonSignal	nonSignal	5.03781	3.48315e-22	RemovalNutr
NC_008253.1_ORF.89774	1871	18	NC_008253.1	LLLDKMPKNGYAHRLRRR	Escherichia	Escherichia_179234	nonTM	nonCDD	nonDis	nonSignal	nonSignal	2.45312	1.29821e-05	Spermin
NC_008253.1_ORF.89774	1871	18	NC_008253.1	LLLDKMPKNGYAHRLRRR	Escherichia	Escherichia_179234	nonTM	nonCDD	nonDis	nonSignal	nonSignal	2.67731	1.30905e-06	NaCl
NC_008253.1_ORF.89774	1871	18	NC_008253.1	LLLDKMPKNGYAHRLRRR	Escherichia	Escherichia_179234	nonTM	nonCDD	nonDis	nonSignal	nonSignal	4.17144	1.34088e-15	ProlongedGrowth
NC_008253.1_ORF.89774	1871	18	NC_008253.1	LLLDKMPKNGYAHRLRRR	Escherichia	Escherichia_179234	nonTM	nonCDD	nonDis	nonSignal	nonSignal	5.30008	3.66962e-24	H2O2
NC_008253.1_ORF.89774	1871	18	NC_008253.1	LLLDKMPKNGYAHRLRRR	Escherichia	Escherichia_179234	nonTM	nonCDD	nonDis	nonSignal	nonSignal	5.1202	1.76442e-22	StatPhase
NC_008253.1_ORF.20300	788	18	NC_008253.1	MQGRIAVGWCTFDSVSIE	Escherichia	Escherichia_179250	nonTM	nonCDD	nonDis	nonSignal	nonSignal	2.35356	0.0366258	OxygenDepr
NC_008253.1_ORF.20300	788	18	NC_008253.1	MQGRIAVGWCTFDSVSIE	Escherichia	Escherichia_179250	nonTM	nonCDD	nonDis	nonSignal	nonSignal	2.2567	0.0486798	ProlongedGrowth
NC_008253.1_ORF.19610	303	17	NC_008253.1	MTVRNKMKKYLKKGENE	Escherichia	Escherichia_190458	nonTM	nonCDD	nonDis	nonSignal	nonSignal	-3.68398	0.00153789	OxygenDepr
NC_008253.1_ORF.55585	961	15	NC_008253.1	MACRADKMRQHRIRQ	Escherichia	Escherichia_210877	nonTM	nonCDD	nonDis	nonSignal	nonSignal	5.15287	3.21051e-13	OxygenDepr
NC_008253.1_ORF.55585	961	15	NC_008253.1	MACRADKMRQHRIRQ	Escherichia	Escherichia_210877	nonTM	nonCDD	nonDis	nonSignal	nonSignal	2.33172	0.00833307	RemovalNutr
NC_008253.1_ORF.55585	961	15	NC_008253.1	MACRADKMRQHRIRQ	Escherichia	Escherichia_210877	nonTM	nonCDD	nonDis	nonSignal	nonSignal	5.14794	3.19427e-13	ProlongedGrowth
NC_008253.1_ORF.55585	961	15	NC_008253.1	MACRADKMRQHRIRQ	Escherichia	Escherichia_210877	nonTM	nonCDD	nonDis	nonSignal	nonSignal	1.92292	0.0341026	H2O2
NC_008253.1_ORF.55585	961	15	NC_008253.1	MACRADKMRQHRIRQ	Escherichia	Escherichia_210877	nonTM	nonCDD	nonDis	nonSignal	nonSignal	4.45587	1.5854e-07	StatPhase
NC_008253.1_ORF.17419	1843	15	NC_008253.1	LVVTGLSKYLTVNIG	Escherichia	Escherichia_210962	nonTM	nonCDD	nonDis	nonSignal	nonSignal	2.21026	0.00463319	41C
NC_008253.1_ORF.17419	1843	15	NC_008253.1	LVVTGLSKYLTVNIG	Escherichia	Escherichia_210962	nonTM	nonCDD	nonDis	nonSignal	nonSignal	-7.04677	2.49013e-05	RemovalNutr
NC_008253.1_ORF.17419	1843	15	NC_008253.1	LVVTGLSKYLTVNIG	Escherichia	Escherichia_210962	nonTM	nonCDD	nonDis	nonSignal	nonSignal	-7.04677	4.83141e-08	Spermin
NC_008253.1_ORF.17419	1843	15	NC_008253.1	LVVTGLSKYLTVNIG	Escherichia	Escherichia_210962	nonTM	nonCDD	nonDis	nonSignal	nonSignal	-3.55699	0.000215713	H2O2
NC_008253.1_ORF.17419	1843	15	NC_008253.1	LVVTGLSKYLTVNIG	Escherichia	Escherichia_210962	nonTM	nonCDD	nonDis	nonSignal	nonSignal	-3.02866	0.00538741	dipyridryl
NC_008253.1_ORF.17419	1843	15	NC_008253.1	LVVTGLSKYLTVNIG	Escherichia	Escherichia_210962	nonTM	nonCDD	nonDis	nonSignal	nonSignal	-7.04677	0.0358285	StatPhase
NC_008253.1_ORF.53914	1920	57	NC_008253.1	VGLPVLLITLPVICYLVWLFVKLQRLSRRQKWLRNRLMTRNGHPPVRRSRQRRHRKE	Escherichia	Escherichia_21857	TRANSMEMBRANE	nonCDD	consensus disorder prediction	nonSignal	nonSignal	-2.53814	0.0079685	OxygenDepr
NC_008253.1_ORF.40100	384	21	NC_008253.1	LGLCRSTSCARTCCGWMLFFP	Escherichia	Escherichia_153356	nonTM	nonCDD	nonDis	nonSignal	nonSignal	2.79175	0.0025241	RemovalNutr
NC_008253.1_ORF.40100	384	21	NC_008253.1	LGLCRSTSCARTCCGWMLFFP	Escherichia	Escherichia_153356	nonTM	nonCDD	nonDis	nonSignal	nonSignal	3.35072	0.00207153	StatPhase
NC_008253.1_ORF.44100	395	20	NC_008253.1	MTIFSFHCCIFLRSPTKRIF	Escherichia	Escherichia_161180	nonTM	nonCDD	nonDis	nonSignal	nonSignal	-3.04777	6.08819e-05	41C
NC_008253.1_ORF.44100	395	20	NC_008253.1	MTIFSFHCCIFLRSPTKRIF	Escherichia	Escherichia_161180	nonTM	nonCDD	nonDis	nonSignal	nonSignal	2.19854	0.000231794	OxygenDepr
NC_008253.1_ORF.44100	395	20	NC_008253.1	MTIFSFHCCIFLRSPTKRIF	Escherichia	Escherichia_161180	nonTM	nonCDD	nonDis	nonSignal	nonSignal	-2.60842	0.000401765	Spermin
NC_008253.1_ORF.44100	395	20	NC_008253.1	MTIFSFHCCIFLRSPTKRIF	Escherichia	Escherichia_161180	nonTM	nonCDD	nonDis	nonSignal	nonSignal	1.40905	0.0391782	ProlongedGrowth
NC_008253.1_ORF.44100	395	20	NC_008253.1	MTIFSFHCCIFLRSPTKRIF	Escherichia	Escherichia_161180	nonTM	nonCDD	nonDis	nonSignal	nonSignal	-1.97661	0.0221783	dipyridryl
NC_008253.1_ORF.44100	395	20	NC_008253.1	MTIFSFHCCIFLRSPTKRIF	Escherichia	Escherichia_161180	nonTM	nonCDD	nonDis	nonSignal	nonSignal	2.08371	0.00288301	StatPhase
NC_008253.1_ORF.339	1823	19	NC_008253.1	LHLINEGKGDKMHALQNLS	Escherichia	Escherichia_169286	nonTM	nonCDD	nonDis	nonSignal	nonSignal	5.15976	0.0236691	NaCl
NC_016810.1_ORF.21151	989	70	NC_016810.1	MFCFDNHLLFCENIRGRKNCVMYVLHNHACKYHVYRASEIYAWRGQTPFVMSIAAARQRSSHHRPGIARR	Salmonella	Salmonella_6641	nonTM	nonCDD	nonDis	nonSignal	nonSignal	-1.46442	0.0362941	StatPhase
NC_016810.1_ORF.21151	989	70	NC_016810.1	MFCFDNHLLFCENIRGRKNCVMYVLHNHACKYHVYRASEIYAWRGQTPFVMSIAAARQRSSHHRPGIARR	Salmonella	Salmonella_6641	nonTM	nonCDD	nonDis	nonSignal	nonSignal	-1.65635	0.0327521	MM5_8medium
NC_016810.1_ORF.21151	989	70	NC_016810.1	MFCFDNHLLFCENIRGRKNCVMYVLHNHACKYHVYRASEIYAWRGQTPFVMSIAAARQRSSHHRPGIARR	Salmonella	Salmonella_6641	nonTM	nonCDD	nonDis	nonSignal	nonSignal	-1.38801	0.0469627	OxygenDepr
NC_016810.1_ORF.21151	989	70	NC_016810.1	MFCFDNHLLFCENIRGRKNCVMYVLHNHACKYHVYRASEIYAWRGQTPFVMSIAAARQRSSHHRPGIARR	Salmonella	Salmonella_6641	nonTM	nonCDD	nonDis	nonSignal	nonSignal	-1.92832	0.00419894	RemovalNutr
NC_016810.1_ORF.13080	234	69	NC_016810.1	MGSGGTTALRPPGKFCCQKRIFYTDAALAAFAKSVTYFCMLLPFLHLPPCLSVKSFVPENPESVLKIFS	Salmonella	Salmonella_6860	TRANSMEMBRANE	nonCDD	nonDis	nonSignal	nonSignal	3.79324	0.000122516	MM5_8medium
NC_016810.1_ORF.13080	234	69	NC_016810.1	MGSGGTTALRPPGKFCCQKRIFYTDAALAAFAKSVTYFCMLLPFLHLPPCLSVKSFVPENPESVLKIFS	Salmonella	Salmonella_6860	TRANSMEMBRANE	nonCDD	nonDis	nonSignal	nonSignal	3.01224	0.000773193	AceticAcid
NC_016810.1_ORF.13080	234	69	NC_016810.1	MGSGGTTALRPPGKFCCQKRIFYTDAALAAFAKSVTYFCMLLPFLHLPPCLSVKSFVPENPESVLKIFS	Salmonella	Salmonella_6860	TRANSMEMBRANE	nonCDD	nonDis	nonSignal	nonSignal	-3.31142	0.0222718	RemovalNutr
NC_016810.1_ORF.13080	234	69	NC_016810.1	MGSGGTTALRPPGKFCCQKRIFYTDAALAAFAKSVTYFCMLLPFLHLPPCLSVKSFVPENPESVLKIFS	Salmonella	Salmonella_6860	TRANSMEMBRANE	nonCDD	nonDis	nonSignal	nonSignal	2.36159	0.0123498	Spermin
NC_016810.1_ORF.87762	234	69	NC_016810.1	MGSGGTTALRPPGKFCCQKRIFYTDAALAAFAKSVTYFCMLLPFLHLPPCLSVKSFVPENPESVLKIFS	Salmonella	Salmonella_6860	TRANSMEMBRANE	nonCDD	nonDis	nonSignal	nonSignal	3.77369	0.00488802	MM5_8medium
NC_016810.1_ORF.87762	234	69	NC_016810.1	MGSGGTTALRPPGKFCCQKRIFYTDAALAAFAKSVTYFCMLLPFLHLPPCLSVKSFVPENPESVLKIFS	Salmonella	Salmonella_6860	TRANSMEMBRANE	nonCDD	nonDis	nonSignal	nonSignal	3.33722	0.00956619	AceticAcid
NC_016810.1_ORF.87762	234	69	NC_016810.1	MGSGGTTALRPPGKFCCQKRIFYTDAALAAFAKSVTYFCMLLPFLHLPPCLSVKSFVPENPESVLKIFS	Salmonella	Salmonella_6860	TRANSMEMBRANE	nonCDD	nonDis	nonSignal	nonSignal	-3.13733	0.0368303	RemovalNutr
NC_016810.1_ORF.87762	234	69	NC_016810.1	MGSGGTTALRPPGKFCCQKRIFYTDAALAAFAKSVTYFCMLLPFLHLPPCLSVKSFVPENPESVLKIFS	Salmonella	Salmonella_6860	TRANSMEMBRANE	nonCDD	nonDis	nonSignal	nonSignal	2.95532	0.0193714	Spermin
NC_016810.1_ORF.21915	1040	65	NC_016810.1	MNRWPRDYFASPTSRLSSAQRGAECRLPVFHTETQRNYQGSSLGITLQRRSYLPVRTATRSPLTV	Salmonella	Salmonella_7530	nonTM	nonCDD	nonDis	nonSignal	nonSignal	-2.49924	0.000309755	StatPhase
NC_016810.1_ORF.21915	1040	65	NC_016810.1	MNRWPRDYFASPTSRLSSAQRGAECRLPVFHTETQRNYQGSSLGITLQRRSYLPVRTATRSPLTV	Salmonella	Salmonella_7530	nonTM	nonCDD	nonDis	nonSignal	nonSignal	-1.8935	0.0228398	MM5_8medium
NC_016810.1_ORF.21915	1040	65	NC_016810.1	MNRWPRDYFASPTSRLSSAQRGAECRLPVFHTETQRNYQGSSLGITLQRRSYLPVRTATRSPLTV	Salmonella	Salmonella_7530	nonTM	nonCDD	nonDis	nonSignal	nonSignal	-2.50405	0.000351071	Spermin
NC_016810.1_ORF.64940	1039	65	NC_016810.1	VLISIRSILMDNQALRQLNPGFVQRAGSWIKHLPRLFSLCVLILETGCRSWCRVATECNYNSPYG	Salmonella	Salmonella_8483	nonTM	nonCDD	nonDis	nonSignal	nonSignal	1.74219	0.0334936	RemovalNutr
NC_016810.1_ORF.53217	932	65	NC_016810.1	VCFDSFSAYFPALFVTIVGKIRREPNGGLRCMNLSILATDFYRSTFTINNYAQSLSHTRQDTKYF	Salmonella	Salmonella_8488	nonTM	nonCDD	nonDis	nonSignal	nonSignal	3.33987	0.0217091	OxygenDepr
NC_016810.1_ORF.53217	932	65	NC_016810.1	VCFDSFSAYFPALFVTIVGKIRREPNGGLRCMNLSILATDFYRSTFTINNYAQSLSHTRQDTKYF	Salmonella	Salmonella_8488	nonTM	nonCDD	nonDis	nonSignal	nonSignal	-4.66294	0.0498616	Spermin
NC_016810.1_ORF.34859	340	62	NC_016810.1	LRWTTLWAPVFPLAQKSRDFLWLRISLNPCRIAAAPSAAYSSGQFPFISNTQIVKLFPTIQV	Salmonella	Salmonella_9032	nonTM	nonCDD	nonDis	nonSignal	nonSignal	2.83629	0.0358031	41C
NC_016810.1_ORF.34859	340	62	NC_016810.1	LRWTTLWAPVFPLAQKSRDFLWLRISLNPCRIAAAPSAAYSSGQFPFISNTQIVKLFPTIQV	Salmonella	Salmonella_9032	nonTM	nonCDD	nonDis	nonSignal	nonSignal	3.28409	0.00316409	OxygenDepr
NC_016810.1_ORF.34859	340	62	NC_016810.1	LRWTTLWAPVFPLAQKSRDFLWLRISLNPCRIAAAPSAAYSSGQFPFISNTQIVKLFPTIQV	Salmonella	Salmonella_9032	nonTM	nonCDD	nonDis	nonSignal	nonSignal	2.50346	0.0278908	RemovalNutr
NC_016810.1_ORF.5007	418	61	NC_016810.1	LLVCALESGFRIVRYRMLPGPHLENIDSGRREKLSDVNASYGGSKPRLRVTMYIINDTRAG	Salmonella	Salmonella_9074	TRANSMEMBRANE	nonCDD	nonDis	nonSignal	nonSignal	3.17877	0.00176613	OxygenDepr
NC_016810.1_ORF.5007	418	61	NC_016810.1	LLVCALESGFRIVRYRMLPGPHLENIDSGRREKLSDVNASYGGSKPRLRVTMYIINDTRAG	Salmonella	Salmonella_9074	TRANSMEMBRANE	nonCDD	nonDis	nonSignal	nonSignal	2.49441	0.024589	AceticAcid
NC_016810.1_ORF.5007	418	61	NC_016810.1	LLVCALESGFRIVRYRMLPGPHLENIDSGRREKLSDVNASYGGSKPRLRVTMYIINDTRAG	Salmonella	Salmonella_9074	TRANSMEMBRANE	nonCDD	nonDis	nonSignal	nonSignal	2.72412	0.00795946	RemovalNutr
NC_016810.1_ORF.90690	915	63	NC_016810.1	VKFMICQSLCGYLLPFSGKKQNIPSLLDCHPFCERKSPLGNVKSHIITISSQLAAKYWSYQGR	Salmonella	Salmonella_9416	nonTM	nonCDD	nonDis	nonSignal	nonSignal	-2.4197	0.00302667	RemovalNutr
NC_016810.1_ORF.87822	1027	62	NC_016810.1	VTGVSGRSQRRGSAKDEVEKAETVNSGSAEPDQVNTCEGNKSNSALCCCLYGRRTSITPSVV	Salmonella	Salmonella_9914	nonTM	nonCDD	consensus disorder prediction	nonSignal	nonSignal	-6.49372	0.0023797	StatPhase
NC_016810.1_ORF.20511	459	62	NC_016810.1	LLSAIWKIRTCRRFGSCLMRCAYQAYRRHRSRRPDKTLRRHQIRGYVIIVTFLIESAILFSI	Salmonella	Salmonella_9920	TRANSMEMBRANE	nonCDD	nonDis	nonSignal	nonSignal	-6.35713	0.0409015	OxygenDepr
NC_016810.1_ORF.20511	459	62	NC_016810.1	LLSAIWKIRTCRRFGSCLMRCAYQAYRRHRSRRPDKTLRRHQIRGYVIIVTFLIESAILFSI	Salmonella	Salmonella_9920	TRANSMEMBRANE	nonCDD	nonDis	nonSignal	nonSignal	-6.35713	0.0151131	RemovalNutr
NC_016810.1_ORF.81222	391	62	NC_016810.1	LNAASGGPKGERSESNLTYYVYAAVFARYPCPNWLRQLTPGGIGSKIFLLYSCSLTTSALLW	Salmonella	Salmonella_9922	nonTM	nonCDD	nonDis	nonSignal	nonSignal	6.071	0.0129239	StatPhase
NC_016810.1_ORF.81222	391	62	NC_016810.1	LNAASGGPKGERSESNLTYYVYAAVFARYPCPNWLRQLTPGGIGSKIFLLYSCSLTTSALLW	Salmonella	Salmonella_9922	nonTM	nonCDD	nonDis	nonSignal	nonSignal	7.22319	0.00195715	OxygenDepr
NC_016810.1_ORF.99152	378	59	NC_016810.1	LGPPFDFLLNFCSCQTARCFNKSKGVLITGLKLKAFRNPQPSWGFSIDKNLWRKISRHK	Salmonella	Salmonella_10392	nonTM	nonCDD	nonDis	nonSignal	nonSignal	-5.53571	0.014066	StatPhase
NC_016810.1_ORF.99152	378	59	NC_016810.1	LGPPFDFLLNFCSCQTARCFNKSKGVLITGLKLKAFRNPQPSWGFSIDKNLWRKISRHK	Salmonella	Salmonella_10392	nonTM	nonCDD	nonDis	nonSignal	nonSignal	-5.53571	0.00454599	H2O2
NC_016810.1_ORF.99152	378	59	NC_016810.1	LGPPFDFLLNFCSCQTARCFNKSKGVLITGLKLKAFRNPQPSWGFSIDKNLWRKISRHK	Salmonella	Salmonella_10392	nonTM	nonCDD	nonDis	nonSignal	nonSignal	-5.53571	0.00151232	RemovalNutr
NC_016810.1_ORF.99152	378	59	NC_016810.1	LGPPFDFLLNFCSCQTARCFNKSKGVLITGLKLKAFRNPQPSWGFSIDKNLWRKISRHK	Salmonella	Salmonella_10392	nonTM	nonCDD	nonDis	nonSignal	nonSignal	-5.53571	0.00716942	dipyridryl
NC_016810.1_ORF.99152	378	59	NC_016810.1	LGPPFDFLLNFCSCQTARCFNKSKGVLITGLKLKAFRNPQPSWGFSIDKNLWRKISRHK	Salmonella	Salmonella_10392	nonTM	nonCDD	nonDis	nonSignal	nonSignal	-5.53571	0.00546894	Spermin
NC_016810.1_ORF.43371	658	61	NC_016810.1	MSVYPYFNRMLRIRFFLPFFRHTRLIYATCLKLSRLFTTLPCSTVRKTLANNFLIFSAKHL	Salmonella	Salmonella_10453	nonTM	nonCDD	nonDis	nonSignal	nonSignal	4.15899	0.0143759	OxygenDepr
NC_016810.1_ORF.38477	720	60	NC_016810.1	MTLPNSRLSVKRHRQPYIYQTFAPGKGGEYHARRTHLPLYCGEFYGVMTFFWRKHDSRTR	Salmonella	Salmonella_10981	nonTM	nonCDD	nonDis	nonSignal	nonSignal	6.20469	0.0442774	MM5_8medium
NC_016810.1_ORF.38477	720	60	NC_016810.1	MTLPNSRLSVKRHRQPYIYQTFAPGKGGEYHARRTHLPLYCGEFYGVMTFFWRKHDSRTR	Salmonella	Salmonella_10981	nonTM	nonCDD	nonDis	nonSignal	nonSignal	5.61436	0.0392639	OxygenDepr
NC_016810.1_ORF.38477	720	60	NC_016810.1	MTLPNSRLSVKRHRQPYIYQTFAPGKGGEYHARRTHLPLYCGEFYGVMTFFWRKHDSRTR	Salmonella	Salmonella_10981	nonTM	nonCDD	nonDis	nonSignal	nonSignal	6.43837	0.0137953	RemovalNutr
NC_016810.1_ORF.69402	266	60	NC_016810.1	LSTLKGWLQCFVHASIQILRLYGVQKTTISCCMSHNSVITEAVEDYRLRSSLQKPVNPTG	Salmonella	Salmonella_10999	nonTM	nonCDD	nonDis	nonSignal	nonSignal	-7.67318	0.0251785	MM5_8medium
NC_016810.1_ORF.54246	459	60	NC_016810.1	LPDGAALIRPTVLQLPHTQKSPSVRMGFFTKLMPGSLWRASCPPPSGPLLRNECSPTDHR	Salmonella	Salmonella_11008	nonTM	nonCDD	nonDis	nonSignal	nonSignal	-7.70595	0.00187505	StatPhase
NC_016810.1_ORF.88566	501	59	NC_016810.1	MTGKTICEAIKAAALLPGTLSAWLSFIRRTFLLSRSPNSQILKKTARKIRKREMRKKRR	Salmonella	Salmonella_11594	nonTM	nonCDD	nonDis	nonSignal	nonSignal	-2.21619	0.000947507	StatPhase
NC_016810.1_ORF.88566	501	59	NC_016810.1	MTGKTICEAIKAAALLPGTLSAWLSFIRRTFLLSRSPNSQILKKTARKIRKREMRKKRR	Salmonella	Salmonella_11594	nonTM	nonCDD	nonDis	nonSignal	nonSignal	-3.83156	0.00388938	MM5_8medium
NC_016810.1_ORF.88566	501	59	NC_016810.1	MTGKTICEAIKAAALLPGTLSAWLSFIRRTFLLSRSPNSQILKKTARKIRKREMRKKRR	Salmonella	Salmonella_11594	nonTM	nonCDD	nonDis	nonSignal	nonSignal	-2.22732	0.000855098	OxygenDepr
NC_016810.1_ORF.37860	1009	58	NC_016810.1	MTRQSATSEPRHAYSVCVVSIHGEILVIVHVACALAALAHPGHLLDVSSQGFASLPPS	Salmonella	Salmonella_12201	TRANSMEMBRANE	nonCDD	nonDis	nonSignal	nonSignal	1.65327	4.74407e-05	StatPhase
NC_016810.1_ORF.37860	1009	58	NC_016810.1	MTRQSATSEPRHAYSVCVVSIHGEILVIVHVACALAALAHPGHLLDVSSQGFASLPPS	Salmonella	Salmonella_12201	TRANSMEMBRANE	nonCDD	nonDis	nonSignal	nonSignal	1.65307	5.26582e-05	OxygenDepr
NC_016810.1_ORF.37860	1009	58	NC_016810.1	MTRQSATSEPRHAYSVCVVSIHGEILVIVHVACALAALAHPGHLLDVSSQGFASLPPS	Salmonella	Salmonella_12201	TRANSMEMBRANE	nonCDD	nonDis	nonSignal	nonSignal	-1.12548	0.0298127	AceticAcid
NC_016810.1_ORF.37860	1009	58	NC_016810.1	MTRQSATSEPRHAYSVCVVSIHGEILVIVHVACALAALAHPGHLLDVSSQGFASLPPS	Salmonella	Salmonella_12201	TRANSMEMBRANE	nonCDD	nonDis	nonSignal	nonSignal	3.3675	2.62795e-22	H2O2
NC_016810.1_ORF.37860	1009	58	NC_016810.1	MTRQSATSEPRHAYSVCVVSIHGEILVIVHVACALAALAHPGHLLDVSSQGFASLPPS	Salmonella	Salmonella_12201	TRANSMEMBRANE	nonCDD	nonDis	nonSignal	nonSignal	3.29696	1.26587e-21	RemovalNutr
NC_016810.1_ORF.49728	1053	57	NC_016810.1	VGLPVLLITLPVICYLVWLFVKLQRLSRRQKWLRSRLAARHGVKPVRRTRQRRHRKE	Salmonella	Salmonella_12800	TRANSMEMBRANE	nonCDD	nonDis	nonSignal	nonSignal	-2.23989	0.00416497	OxygenDepr
NC_016810.1_ORF.49728	1053	57	NC_016810.1	VGLPVLLITLPVICYLVWLFVKLQRLSRRQKWLRSRLAARHGVKPVRRTRQRRHRKE	Salmonella	Salmonella_12800	TRANSMEMBRANE	nonCDD	nonDis	nonSignal	nonSignal	1.94872	0.0166819	AceticAcid
NC_016810.1_ORF.49728	1053	57	NC_016810.1	VGLPVLLITLPVICYLVWLFVKLQRLSRRQKWLRSRLAARHGVKPVRRTRQRRHRKE	Salmonella	Salmonella_12800	TRANSMEMBRANE	nonCDD	nonDis	nonSignal	nonSignal	-1.84943	0.0254492	H2O2
NC_016810.1_ORF.8260	953	57	NC_016810.1	VSDFPTLALSRSGGTGISQPSQRRAPRVVKPHRVKRGFAIKHTVCARQCKFTVSGGR	Salmonella	Salmonella_12807	nonTM	nonCDD	consensus disorder prediction	nonSignal	nonSignal	-5.46927	0.0214697	StatPhase
NC_016810.1_ORF.8260	953	57	NC_016810.1	VSDFPTLALSRSGGTGISQPSQRRAPRVVKPHRVKRGFAIKHTVCARQCKFTVSGGR	Salmonella	Salmonella_12807	nonTM	nonCDD	consensus disorder prediction	nonSignal	nonSignal	3.83196	0.00148209	OxygenDepr
NC_016810.1_ORF.8260	953	57	NC_016810.1	VSDFPTLALSRSGGTGISQPSQRRAPRVVKPHRVKRGFAIKHTVCARQCKFTVSGGR	Salmonella	Salmonella_12807	nonTM	nonCDD	consensus disorder prediction	nonSignal	nonSignal	2.81036	0.0327402	AceticAcid
NC_016810.1_ORF.8260	953	57	NC_016810.1	VSDFPTLALSRSGGTGISQPSQRRAPRVVKPHRVKRGFAIKHTVCARQCKFTVSGGR	Salmonella	Salmonella_12807	nonTM	nonCDD	consensus disorder prediction	nonSignal	nonSignal	2.66075	0.0315344	RemovalNutr
NC_016810.1_ORF.82023	1055	56	NC_016810.1	VFPYEIQATDTLRLFELTITVRLATRNSHEAIGSCPVRRHHARSLVVNVRIMSKLR	Salmonella	Salmonella_13490	nonTM	nonCDD	nonDis	nonSignal	nonSignal	-4.29239	0.00847364	StatPhase
NC_016810.1_ORF.82023	1055	56	NC_016810.1	VFPYEIQATDTLRLFELTITVRLATRNSHEAIGSCPVRRHHARSLVVNVRIMSKLR	Salmonella	Salmonella_13490	nonTM	nonCDD	nonDis	nonSignal	nonSignal	-8.72743	0.0193947	MM5_8medium
NC_016810.1_ORF.10757	468	56	NC_016810.1	MLHPAIDDIAQNTTRHSIHLERLFNQNVRCKQLRTEKIVKFMPQVSITWMTQVSLA	Salmonella	Salmonella_13503	nonTM	nonCDD	nonDis	nonSignal	nonSignal	3.4262	0.000855098	OxygenDepr
NC_016810.1_ORF.10757	468	56	NC_016810.1	MLHPAIDDIAQNTTRHSIHLERLFNQNVRCKQLRTEKIVKFMPQVSITWMTQVSLA	Salmonella	Salmonella_13503	nonTM	nonCDD	nonDis	nonSignal	nonSignal	3.08331	0.00262169	RemovalNutr
NC_016810.1_ORF.10757	468	56	NC_016810.1	MLHPAIDDIAQNTTRHSIHLERLFNQNVRCKQLRTEKIVKFMPQVSITWMTQVSLA	Salmonella	Salmonella_13503	nonTM	nonCDD	nonDis	nonSignal	nonSignal	3.37171	0.00239274	NaCl
NC_016810.1_ORF.42132	353	56	NC_016810.1	LKRKKTPGIRFCSRFWKLCCTSCGNCQRCSPFWRRCPGLIFHNGDKNFTFRCLNTN	Salmonella	Salmonella_13513	nonTM	nonCDD	nonDis	nonSignal	nonSignal	6.50169	0.00945193	41C
NC_016810.1_ORF.42132	353	56	NC_016810.1	LKRKKTPGIRFCSRFWKLCCTSCGNCQRCSPFWRRCPGLIFHNGDKNFTFRCLNTN	Salmonella	Salmonella_13513	nonTM	nonCDD	nonDis	nonSignal	nonSignal	8.82763	8.10737e-06	OxygenDepr
NC_016810.1_ORF.42132	353	56	NC_016810.1	LKRKKTPGIRFCSRFWKLCCTSCGNCQRCSPFWRRCPGLIFHNGDKNFTFRCLNTN	Salmonella	Salmonella_13513	nonTM	nonCDD	nonDis	nonSignal	nonSignal	6.50941	0.00478468	AceticAcid
NC_016810.1_ORF.42132	353	56	NC_016810.1	LKRKKTPGIRFCSRFWKLCCTSCGNCQRCSPFWRRCPGLIFHNGDKNFTFRCLNTN	Salmonella	Salmonella_13513	nonTM	nonCDD	nonDis	nonSignal	nonSignal	6.72918	0.00167224	RemovalNutr
NC_016810.1_ORF.76894	535	55	NC_016810.1	LKSICSANWRHHRLPRVCKSAVSLLQPGIWRYVYTLNNSSCRKAASERIPGSLLK	Salmonella	Salmonella_14239	nonTM	nonCDD	nonDis	nonSignal	nonSignal	5.67575	0.0409228	OxygenDepr
NC_016810.1_ORF.97171	837	55	NC_016810.1	VKECVYTLHTSSCLCVGYARSPQSHSYLCSWGLTPLPPLSNANYFGYSERCLYNS	Salmonella	Salmonella_14248	nonTM	nonCDD	nonDis	nonSignal	nonSignal	4.36166	0.0120917	OxygenDepr
NC_016810.1_ORF.97171	837	55	NC_016810.1	VKECVYTLHTSSCLCVGYARSPQSHSYLCSWGLTPLPPLSNANYFGYSERCLYNS	Salmonella	Salmonella_14248	nonTM	nonCDD	nonDis	nonSignal	nonSignal	3.84218	0.0273693	RemovalNutr
NC_016810.1_ORF.97171	837	55	NC_016810.1	VKECVYTLHTSSCLCVGYARSPQSHSYLCSWGLTPLPPLSNANYFGYSERCLYNS	Salmonella	Salmonella_14248	nonTM	nonCDD	nonDis	nonSignal	nonSignal	-5.30013	0.0340044	Spermin
NC_016810.1_ORF.38516	218	55	NC_016810.1	LSNWLRRYSAHPWASPLRGQSKLCSKTLPAFLCRTPVGCSHPPCRVALLTSPDIG	Salmonella	Salmonella_14294	nonTM	nonCDD	nonDis	nonSignal	nonSignal	3.72184	0.0342048	RemovalNutr
NC_016810.1_ORF.92100	934	53	NC_016810.1	LVRLFGTLFVPVSCTNLRGCAGFFSNLFCYRSCYATRVICHNSSFSELSAKGS	Salmonella	Salmonella_15033	nonTM	nonCDD	nonDis	nonSignal	nonSignal	6.21985	0.0324592	OxygenDepr
NC_016810.1_ORF.76499	315	54	NC_016810.1	MINCYIVTITVRFFPGSFPGILPVTGRQRRRISLLMKIFREKPDPFFLLFISCF	Salmonella	Salmonella_15050	nonTM	nonCDD	nonDis	nonSignal	nonSignal	3.79147	0.0366427	OxygenDepr
NC_016810.1_ORF.53637	1034	52	NC_016810.1	MKWKRLRPLIRDPRNLIRLIPAKGTRVILLYAAAFTGGAHPLLHPSSDKPRP	Salmonella	Salmonella_15123	nonTM	nonCDD	nonDis	nonSignal	nonSignal	6.64859	0.0139277	MM5_8medium
NC_016810.1_ORF.53637	1034	52	NC_016810.1	MKWKRLRPLIRDPRNLIRLIPAKGTRVILLYAAAFTGGAHPLLHPSSDKPRP	Salmonella	Salmonella_15123	nonTM	nonCDD	nonDis	nonSignal	nonSignal	5.56365	0.0325134	AceticAcid
NC_016810.1_ORF.24433	465	53	NC_016810.1	LGPPFDFLLNFCSCQTARCFNKSKGVLITGLKLKAFRNPQPSWGFSIDKKTPA	Salmonella	Salmonella_15151	nonTM	nonCDD	nonDis	nonSignal	nonSignal	6.52037	0.00608025	AceticAcid
NC_016810.1_ORF.100496	981	52	NC_016810.1	MRKPEVLYKQPLLCHISGAGSTFFTGSGRRLATRCVFCRMAVQAPYPAYVFA	Salmonella	Salmonella_15466	nonTM	nonCDD	nonDis	nonSignal	nonSignal	6.54078	0.0304155	MM5_8medium
NC_016810.1_ORF.100496	981	52	NC_016810.1	MRKPEVLYKQPLLCHISGAGSTFFTGSGRRLATRCVFCRMAVQAPYPAYVFA	Salmonella	Salmonella_15466	nonTM	nonCDD	nonDis	nonSignal	nonSignal	7.67667	0.004466	H2O2
NC_016810.1_ORF.100496	981	52	NC_016810.1	MRKPEVLYKQPLLCHISGAGSTFFTGSGRRLATRCVFCRMAVQAPYPAYVFA	Salmonella	Salmonella_15466	nonTM	nonCDD	nonDis	nonSignal	nonSignal	6.13079	0.0419628	NaCl
NC_016810.1_ORF.50332	897	53	NC_016810.1	LFVGAWPIQASVEDRRRLARGLIPCVDGDRTLRLFFILWLVSAHRIKTLFSLR	Salmonella	Salmonella_15828	nonTM	nonCDD	nonDis	nonSignal	nonSignal	-3.8445	5.11754e-15	StatPhase
NC_016810.1_ORF.50332	897	53	NC_016810.1	LFVGAWPIQASVEDRRRLARGLIPCVDGDRTLRLFFILWLVSAHRIKTLFSLR	Salmonella	Salmonella_15828	nonTM	nonCDD	nonDis	nonSignal	nonSignal	1.37836	0.0147207	MM5_8medium
NC_016810.1_ORF.50332	897	53	NC_016810.1	LFVGAWPIQASVEDRRRLARGLIPCVDGDRTLRLFFILWLVSAHRIKTLFSLR	Salmonella	Salmonella_15828	nonTM	nonCDD	nonDis	nonSignal	nonSignal	-1.27679	0.0182579	OxygenDepr
NC_016810.1_ORF.50332	897	53	NC_016810.1	LFVGAWPIQASVEDRRRLARGLIPCVDGDRTLRLFFILWLVSAHRIKTLFSLR	Salmonella	Salmonella_15828	nonTM	nonCDD	nonDis	nonSignal	nonSignal	1.83417	0.000266811	AceticAcid
NC_016810.1_ORF.50332	897	53	NC_016810.1	LFVGAWPIQASVEDRRRLARGLIPCVDGDRTLRLFFILWLVSAHRIKTLFSLR	Salmonella	Salmonella_15828	nonTM	nonCDD	nonDis	nonSignal	nonSignal	-1.34721	0.0155545	H2O2
NC_016810.1_ORF.50332	897	53	NC_016810.1	LFVGAWPIQASVEDRRRLARGLIPCVDGDRTLRLFFILWLVSAHRIKTLFSLR	Salmonella	Salmonella_15828	nonTM	nonCDD	nonDis	nonSignal	nonSignal	-3.26063	1.35761e-12	RemovalNutr
NC_016810.1_ORF.93008	962	53	NC_016810.1	LFMHKSVVTNNVYIEHRPHPHFCNAIKQGYSFNLLTVCQARRDKRVVVIIICS	Salmonella	Salmonella_15834	nonTM	nonCDD	nonDis	nonSignal	nonSignal	1.39949	0.00935456	NaCl
NC_016810.1_ORF.26818	1036	53	NC_016810.1	MIWFKSSFRGIMFNDERNVSGHKLPATDCVEHLLCRVPFTPALTIQAKVEPPG	Salmonella	Salmonella_15841	nonTM	nonCDD	nonDis	nonSignal	nonSignal	-4.20556	0.000733286	StatPhase
NC_016810.1_ORF.26818	1036	53	NC_016810.1	MIWFKSSFRGIMFNDERNVSGHKLPATDCVEHLLCRVPFTPALTIQAKVEPPG	Salmonella	Salmonella_15841	nonTM	nonCDD	nonDis	nonSignal	nonSignal	-2.73251	0.0320062	Spermin
NC_016810.1_ORF.85917	958	51	NC_016810.1	MLRHNPLRAVWKRMLALFFINSSSGAGKPLECARAGSKPFVNKTVLRAVLR	Salmonella	Salmonella_16308	nonTM	nonCDD	nonDis	nonSignal	nonSignal	3.71554	0.0219724	OxygenDepr
NC_016810.1_ORF.884	956	52	NC_016810.1	VLTMVSVRGVPCQIENHSELRLSCHRCVGDIFSPQSLTGRKLPGMQKFAACL	Salmonella	Salmonella_16699	nonTM	nonCDD	nonDis	nonSignal	nonSignal	-2.08637	0.0400198	Spermin
NC_016810.1_ORF.36755	1042	52	NC_016810.1	LKSLAGVKRTQFAFLNISCFCGAYYKNHCSQKYVLFHISIIYVIDCVHVCAF	Salmonella	Salmonella_16700	nonTM	nonCDD	nonDis	nonSignal	nonSignal	6.44096	0.0250148	OxygenDepr
NC_016810.1_ORF.97299	511	52	NC_016810.1	VAYVLATDYSAHPWARPDGPSHATFKSAPGRFVAHPSHIVIYASGNSLPCRL	Salmonella	Salmonella_16702	nonTM	nonCDD	nonDis	nonSignal	nonSignal	-2.89954	0.0166368	StatPhase
NC_016810.1_ORF.97299	511	52	NC_016810.1	VAYVLATDYSAHPWARPDGPSHATFKSAPGRFVAHPSHIVIYASGNSLPCRL	Salmonella	Salmonella_16702	nonTM	nonCDD	nonDis	nonSignal	nonSignal	2.6282	0.000537825	H2O2
NC_016810.1_ORF.97299	511	52	NC_016810.1	VAYVLATDYSAHPWARPDGPSHATFKSAPGRFVAHPSHIVIYASGNSLPCRL	Salmonella	Salmonella_16702	nonTM	nonCDD	nonDis	nonSignal	nonSignal	2.10817	0.00539662	RemovalNutr
NC_016810.1_ORF.86726	913	52	NC_016810.1	LPDEQCLNKNRDVIVSLSYTPVRQQRQAYRKRKILHRGRGVGSGSMSPPVSK	Salmonella	Salmonella_16713	nonTM	nonCDD	nonDis	nonSignal	nonSignal	1.58856	0.0136513	MM5_8medium
NC_016810.1_ORF.86726	913	52	NC_016810.1	LPDEQCLNKNRDVIVSLSYTPVRQQRQAYRKRKILHRGRGVGSGSMSPPVSK	Salmonella	Salmonella_16713	nonTM	nonCDD	nonDis	nonSignal	nonSignal	1.66378	0.0039882	OxygenDepr
NC_016810.1_ORF.86726	913	52	NC_016810.1	LPDEQCLNKNRDVIVSLSYTPVRQQRQAYRKRKILHRGRGVGSGSMSPPVSK	Salmonella	Salmonella_16713	nonTM	nonCDD	nonDis	nonSignal	nonSignal	3.60675	2.59491e-11	AceticAcid
NC_016810.1_ORF.86726	913	52	NC_016810.1	LPDEQCLNKNRDVIVSLSYTPVRQQRQAYRKRKILHRGRGVGSGSMSPPVSK	Salmonella	Salmonella_16713	nonTM	nonCDD	nonDis	nonSignal	nonSignal	-1.53389	0.0153357	H2O2
NC_016810.1_ORF.86726	913	52	NC_016810.1	LPDEQCLNKNRDVIVSLSYTPVRQQRQAYRKRKILHRGRGVGSGSMSPPVSK	Salmonella	Salmonella_16713	nonTM	nonCDD	nonDis	nonSignal	nonSignal	-1.37074	0.0249358	RemovalNutr
NC_016810.1_ORF.86726	913	52	NC_016810.1	LPDEQCLNKNRDVIVSLSYTPVRQQRQAYRKRKILHRGRGVGSGSMSPPVSK	Salmonella	Salmonella_16713	nonTM	nonCDD	nonDis	nonSignal	nonSignal	-1.49129	0.034176	dipyridryl
NC_016810.1_ORF.86726	913	52	NC_016810.1	LPDEQCLNKNRDVIVSLSYTPVRQQRQAYRKRKILHRGRGVGSGSMSPPVSK	Salmonella	Salmonella_16713	nonTM	nonCDD	nonDis	nonSignal	nonSignal	-2.13026	0.000287354	Spermin
NC_016810.1_ORF.17869	3338	52	NC_016810.1	LLMGWLRITRPTHGPRPDGPSHATFKSAPGKFVAHLSHIIIYAPGDSLPCRL	Salmonella	Salmonella_16802	nonTM	nonCDD	nonDis	nonSignal	nonSignal	2.07288	0.0125604	StatPhase
NC_016810.1_ORF.17869	3338	52	NC_016810.1	LLMGWLRITRPTHGPRPDGPSHATFKSAPGKFVAHLSHIIIYAPGDSLPCRL	Salmonella	Salmonella_16802	nonTM	nonCDD	nonDis	nonSignal	nonSignal	2.05388	0.0133729	OxygenDepr
NC_016810.1_ORF.17869	3338	52	NC_016810.1	LLMGWLRITRPTHGPRPDGPSHATFKSAPGKFVAHLSHIIIYAPGDSLPCRL	Salmonella	Salmonella_16802	nonTM	nonCDD	nonDis	nonSignal	nonSignal	2.28792	0.0107185	NaCl
NC_016810.1_ORF.22249	3338	52	NC_016810.1	LLMCWLRITRPIHGPRPDGPSHATFKSAPGRFVVHPSHIVIYASGDSLPCRL	Salmonella	Salmonella_16802	nonTM	nonCDD	nonDis	nonSignal	nonSignal	3.24589	0.000136135	StatPhase
NC_016810.1_ORF.22249	3338	52	NC_016810.1	LLMCWLRITRPIHGPRPDGPSHATFKSAPGRFVVHPSHIVIYASGDSLPCRL	Salmonella	Salmonella_16802	nonTM	nonCDD	nonDis	nonSignal	nonSignal	2.03429	0.0442774	MM5_8medium
NC_016810.1_ORF.22249	3338	52	NC_016810.1	LLMCWLRITRPIHGPRPDGPSHATFKSAPGRFVVHPSHIVIYASGDSLPCRL	Salmonella	Salmonella_16802	nonTM	nonCDD	nonDis	nonSignal	nonSignal	1.90675	0.0305059	OxygenDepr
NC_016810.1_ORF.22249	3338	52	NC_016810.1	LLMCWLRITRPIHGPRPDGPSHATFKSAPGRFVVHPSHIVIYASGDSLPCRL	Salmonella	Salmonella_16802	nonTM	nonCDD	nonDis	nonSignal	nonSignal	2.35034	0.0108047	AceticAcid
NC_016810.1_ORF.22249	3338	52	NC_016810.1	LLMCWLRITRPIHGPRPDGPSHATFKSAPGRFVVHPSHIVIYASGDSLPCRL	Salmonella	Salmonella_16802	nonTM	nonCDD	nonDis	nonSignal	nonSignal	4.39731	9.32527e-07	NaCl
NC_016810.1_ORF.60192	3338	52	NC_016810.1	LLMCWLRITRPIDGPRSDGPSHVTFKSAPGRFVAHPSHIVIYAPGDSLPCRL	Salmonella	Salmonella_16802	nonTM	nonCDD	nonDis	nonSignal	nonSignal	5.8958	1.24492e-07	OxygenDepr
NC_016810.1_ORF.60192	3338	52	NC_016810.1	LLMCWLRITRPIDGPRSDGPSHVTFKSAPGRFVAHPSHIVIYAPGDSLPCRL	Salmonella	Salmonella_16802	nonTM	nonCDD	nonDis	nonSignal	nonSignal	3.40622	0.00156247	RemovalNutr
NC_016810.1_ORF.49033	263	50	NC_016810.1	MTEPLRHIYSMAHILMLENRPDVLTSAASYPFSWHKKSPAISGGARQGAH	Salmonella	Salmonella_17583	nonTM	nonCDD	nonDis	nonSignal	nonSignal	-5.31877	0.0294362	H2O2
NC_016810.1_ORF.49033	263	50	NC_016810.1	MTEPLRHIYSMAHILMLENRPDVLTSAASYPFSWHKKSPAISGGARQGAH	Salmonella	Salmonella_17583	nonTM	nonCDD	nonDis	nonSignal	nonSignal	-5.31877	0.0144486	RemovalNutr
NC_016810.1_ORF.17442	990	51	NC_016810.1	VIPVVFRAVDALTSFAHPGHIVNLCSRGFTNSSPSYNAKYLGYFTVLTHVL	Salmonella	Salmonella_17660	nonTM	nonCDD	nonDis	nonSignal	nonSignal	1.75148	0.040905	H2O2
NC_016810.1_ORF.57446	935	51	NC_016810.1	LKAISRVESFNCSSVALASLGRITRSPLAISACGDGVTTLFTVIPLQDDTC	Salmonella	Salmonella_17675	nonTM	nonCDD	nonDis	nonSignal	nonSignal	5.72746	0.0266216	AceticAcid
NC_016810.1_ORF.92725	679	51	NC_016810.1	MADRKLAGHTLRRPDKQSAIRRSCSVNAGCRRKCVLSGLQYAVNRLLAYTR	Salmonella	Salmonella_17676	nonTM	nonCDD	nonDis	nonSignal	nonSignal	-5.35912	0.0470116	StatPhase
NC_016810.1_ORF.23459	1015	51	NC_016810.1	MTLNTIASAMVFLFIGMTLTSHNALYSGSVPWWKAIYDDKRRCQGQLFEKE	Salmonella	Salmonella_17680	TRANSMEMBRANE	nonCDD	nonDis	nonSignal	nonSignal	6.41253	0.0207944	OxygenDepr
NC_016810.1_ORF.94568	1041	51	NC_016810.1	VFYAIRCWQLMAADVSLVIKHYAAKGRFEPNHKIDSANAFPVTINFAHQNN	Salmonella	Salmonella_17686	nonTM	nonCDD	nonDis	nonSignal	nonSignal	6.5192	0.0402022	OxygenDepr
NC_016810.1_ORF.52116	977	49	NC_016810.1	LALSTSTSSIVIQCSIMPRNEFMLTSHSHLRHVTDTFLLLLRVRSAGWA	Salmonella	Salmonella_18494	nonTM	nonCDD	nonDis	nonSignal	nonSignal	3.69204	0.00323251	OxygenDepr
NC_016810.1_ORF.52116	977	49	NC_016810.1	LALSTSTSSIVIQCSIMPRNEFMLTSHSHLRHVTDTFLLLLRVRSAGWA	Salmonella	Salmonella_18494	nonTM	nonCDD	nonDis	nonSignal	nonSignal	3.19272	0.0173466	AceticAcid
NC_016810.1_ORF.52116	977	49	NC_016810.1	LALSTSTSSIVIQCSIMPRNEFMLTSHSHLRHVTDTFLLLLRVRSAGWA	Salmonella	Salmonella_18494	nonTM	nonCDD	nonDis	nonSignal	nonSignal	3.87155	0.00218536	H2O2
NC_016810.1_ORF.52116	977	49	NC_016810.1	LALSTSTSSIVIQCSIMPRNEFMLTSHSHLRHVTDTFLLLLRVRSAGWA	Salmonella	Salmonella_18494	nonTM	nonCDD	nonDis	nonSignal	nonSignal	2.78018	0.0345895	RemovalNutr
NC_016810.1_ORF.52116	977	49	NC_016810.1	LALSTSTSSIVIQCSIMPRNEFMLTSHSHLRHVTDTFLLLLRVRSAGWA	Salmonella	Salmonella_18494	nonTM	nonCDD	nonDis	nonSignal	nonSignal	3.93527	0.0025952	NaCl
NC_016810.1_ORF.54705	1012	50	NC_016810.1	LADGATLIRPTVSTAGPRCRPDKRSAIRQGQRRKMRLMERVIYGCNQACF	Salmonella	Salmonella_18673	nonTM	nonCDD	consensus disorder prediction	nonSignal	nonSignal	5.26094	0.0191436	dipyridryl
NC_016810.1_ORF.88903	1032	49	NC_016810.1	VRSIVDKSGGKLGSTGSYPKNNRCSLFELCISTRFDPSLYGPRSPIIHS	Salmonella	Salmonella_19127	nonTM	nonCDD	consensus disorder prediction	nonSignal	nonSignal	-3.63027	0.000113704	StatPhase
NC_016810.1_ORF.88903	1032	49	NC_016810.1	VRSIVDKSGGKLGSTGSYPKNNRCSLFELCISTRFDPSLYGPRSPIIHS	Salmonella	Salmonella_19127	nonTM	nonCDD	consensus disorder prediction	nonSignal	nonSignal	-2.50856	0.00577754	OxygenDepr
NC_016810.1_ORF.88903	1032	49	NC_016810.1	VRSIVDKSGGKLGSTGSYPKNNRCSLFELCISTRFDPSLYGPRSPIIHS	Salmonella	Salmonella_19127	nonTM	nonCDD	consensus disorder prediction	nonSignal	nonSignal	2.93814	0.000888981	AceticAcid
NC_016810.1_ORF.87386	861	49	NC_016810.1	MPDGNANAFYPAYDPTPALSQTGRGKYKKPSPKGFRVTGRRQASTPSAA	Salmonella	Salmonella_19676	nonTM	nonCDD	consensus disorder prediction	nonSignal	nonSignal	11.1368	8.44858e-09	StatPhase
NC_016810.1_ORF.87386	861	49	NC_016810.1	MPDGNANAFYPAYDPTPALSQTGRGKYKKPSPKGFRVTGRRQASTPSAA	Salmonella	Salmonella_19676	nonTM	nonCDD	consensus disorder prediction	nonSignal	nonSignal	6.35019	0.00651666	H2O2
NC_016810.1_ORF.87386	861	49	NC_016810.1	MPDGNANAFYPAYDPTPALSQTGRGKYKKPSPKGFRVTGRRQASTPSAA	Salmonella	Salmonella_19676	nonTM	nonCDD	consensus disorder prediction	nonSignal	nonSignal	10.9997	1.23306e-08	RemovalNutr
NC_016810.1_ORF.66559	994	49	NC_016810.1	MAALAPYPAYIHAFCRPDKRSAIRQNMPSQLSIRMTSFVLTNMRTHTTP	Salmonella	Salmonella_19685	nonTM	nonCDD	nonDis	nonSignal	nonSignal	2.55194	0.00825072	RemovalNutr
NC_016810.1_ORF.53636	928	49	NC_016810.1	LSSARVTGSLLQPPLRRGGYLVGVLIFHKSVRDASRRQVGESPGAYISK	Salmonella	Salmonella_19691	nonTM	nonCDD	nonDis	nonSignal	nonSignal	4.18706	0.000255626	H2O2
NC_016810.1_ORF.53636	928	49	NC_016810.1	LSSARVTGSLLQPPLRRGGYLVGVLIFHKSVRDASRRQVGESPGAYISK	Salmonella	Salmonella_19691	nonTM	nonCDD	nonDis	nonSignal	nonSignal	5.41233	1.47757e-06	RemovalNutr
NC_016810.1_ORF.53636	928	49	NC_016810.1	LSSARVTGSLLQPPLRRGGYLVGVLIFHKSVRDASRRQVGESPGAYISK	Salmonella	Salmonella_19691	nonTM	nonCDD	nonDis	nonSignal	nonSignal	-3.99741	0.0121007	Spermin
NC_016810.1_ORF.59592	1003	48	NC_016810.1	MHLIKIPLHCKWIFSALRYGGNNVKNLHHKAEKKSVEIRQTLVQETLI	Salmonella	Salmonella_20784	nonTM	nonCDD	nonDis	nonSignal	nonSignal	6.52032	0.0136472	OxygenDepr
NC_016810.1_ORF.59592	1003	48	NC_016810.1	MHLIKIPLHCKWIFSALRYGGNNVKNLHHKAEKKSVEIRQTLVQETLI	Salmonella	Salmonella_20784	nonTM	nonCDD	nonDis	nonSignal	nonSignal	5.46181	0.0466326	RemovalNutr
NC_016810.1_ORF.32334	803	48	NC_016810.1	VRLNLTTPKMFWRIEKTTIFSSDSESEGFYAETRRQTQRRKEHTEVCD	Salmonella	Salmonella_20796	nonTM	nonCDD	consensus disorder prediction	nonSignal	nonSignal	3.22688	0.0249914	MM5_8medium
NC_016810.1_ORF.32334	803	48	NC_016810.1	VRLNLTTPKMFWRIEKTTIFSSDSESEGFYAETRRQTQRRKEHTEVCD	Salmonella	Salmonella_20796	nonTM	nonCDD	consensus disorder prediction	nonSignal	nonSignal	4.2178	0.00053591	AceticAcid
NC_016810.1_ORF.31778	698	47	NC_016810.1	MKRLFTAMIIAFITVTASSSALACPKGQHPHGGTGSHHKGGWCSYEQ	Salmonella	Salmonella_21845	nonTM	nonCDD	consensus disorder prediction	SignalP-noTM	SIGNAL_PEPTIDE	6.99154	0.0172527	OxygenDepr
NC_016810.1_ORF.72742	734	47	NC_016810.1	VGQRNACTYTVLSLTHRRGFQADWLFFNKMCYFIFCNTSGEKQIFPL	Salmonella	Salmonella_21859	nonTM	nonCDD	nonDis	nonSignal	nonSignal	2.42235	0.0115398	OxygenDepr
NC_016810.1_ORF.72742	734	47	NC_016810.1	VGQRNACTYTVLSLTHRRGFQADWLFFNKMCYFIFCNTSGEKQIFPL	Salmonella	Salmonella_21859	nonTM	nonCDD	nonDis	nonSignal	nonSignal	-3.43132	0.00848046	Spermin
NC_016810.1_ORF.86493	587	47	NC_016810.1	MPLRTIRVVEMAGAIGKVRYIREVISDNYRERCPAGTGPATFRLEPR	Salmonella	Salmonella_21888	nonTM	nonCDD	nonDis	nonSignal	nonSignal	6.22661	0.0261682	OxygenDepr
NC_016810.1_ORF.86493	587	47	NC_016810.1	MPLRTIRVVEMAGAIGKVRYIREVISDNYRERCPAGTGPATFRLEPR	Salmonella	Salmonella_21888	nonTM	nonCDD	nonDis	nonSignal	nonSignal	6.15952	0.0376625	H2O2
NC_016810.1_ORF.99056	990	47	NC_016810.1	LTGIKRKGNDARNTGLINAILFSYFPSILYCVFPPDAVHFLNIISQY	Salmonella	Salmonella_21907	TRANSMEMBRANE	nonCDD	nonDis	nonSignal	nonSignal	3.48622	0.0438517	MM5_8medium
NC_016810.1_ORF.7826	1032	46	NC_016810.1	LRSVVFTGSSASQQRGLRGIFTPFPTTNVANLLVYVMAVRHTHNDN	Salmonella	Salmonella_22033	nonTM	nonCDD	nonDis	nonSignal	nonSignal	-3.64255	2.07099e-09	MM5_8medium
NC_016810.1_ORF.7826	1032	46	NC_016810.1	LRSVVFTGSSASQQRGLRGIFTPFPTTNVANLLVYVMAVRHTHNDN	Salmonella	Salmonella_22033	nonTM	nonCDD	nonDis	nonSignal	nonSignal	2.37598	1.22555e-06	OxygenDepr
NC_016810.1_ORF.7826	1032	46	NC_016810.1	LRSVVFTGSSASQQRGLRGIFTPFPTTNVANLLVYVMAVRHTHNDN	Salmonella	Salmonella_22033	nonTM	nonCDD	nonDis	nonSignal	nonSignal	-5.86961	2.16161e-29	AceticAcid
NC_016810.1_ORF.7826	1032	46	NC_016810.1	LRSVVFTGSSASQQRGLRGIFTPFPTTNVANLLVYVMAVRHTHNDN	Salmonella	Salmonella_22033	nonTM	nonCDD	nonDis	nonSignal	nonSignal	-4.98684	7.80059e-23	H2O2
NC_016810.1_ORF.7826	1032	46	NC_016810.1	LRSVVFTGSSASQQRGLRGIFTPFPTTNVANLLVYVMAVRHTHNDN	Salmonella	Salmonella_22033	nonTM	nonCDD	nonDis	nonSignal	nonSignal	-2.94513	1.02903e-09	RemovalNutr
NC_016810.1_ORF.7826	1032	46	NC_016810.1	LRSVVFTGSSASQQRGLRGIFTPFPTTNVANLLVYVMAVRHTHNDN	Salmonella	Salmonella_22033	nonTM	nonCDD	nonDis	nonSignal	nonSignal	-3.99685	1.01738e-15	dipyridryl
NC_016810.1_ORF.7826	1032	46	NC_016810.1	LRSVVFTGSSASQQRGLRGIFTPFPTTNVANLLVYVMAVRHTHNDN	Salmonella	Salmonella_22033	nonTM	nonCDD	nonDis	nonSignal	nonSignal	-5.00827	1.67067e-22	Spermin
NC_016810.1_ORF.7826	1032	46	NC_016810.1	LRSVVFTGSSASQQRGLRGIFTPFPTTNVANLLVYVMAVRHTHNDN	Salmonella	Salmonella_22033	nonTM	nonCDD	nonDis	nonSignal	nonSignal	-2.70152	1.20504e-07	NaCl
NC_016810.1_ORF.50413	1033	46	NC_016810.1	LWISLCVNGYNQGFCWGMQQTVIFLQFFYCGQQRTPYNAPPSTRRM	Salmonella	Salmonella_23065	nonTM	nonCDD	nonDis	nonSignal	nonSignal	3.43452	0.0356708	OxygenDepr
NC_016810.1_ORF.50413	1033	46	NC_016810.1	LWISLCVNGYNQGFCWGMQQTVIFLQFFYCGQQRTPYNAPPSTRRM	Salmonella	Salmonella_23065	nonTM	nonCDD	nonDis	nonSignal	nonSignal	4.05527	0.0116002	H2O2
NC_016810.1_ORF.50413	1033	46	NC_016810.1	LWISLCVNGYNQGFCWGMQQTVIFLQFFYCGQQRTPYNAPPSTRRM	Salmonella	Salmonella_23065	nonTM	nonCDD	nonDis	nonSignal	nonSignal	4.0285	0.0168151	NaCl
NC_016810.1_ORF.75593	890	46	NC_016810.1	VITLTYVFTRHTSRCMCVGFPRSPRSRTDVRSWDSLRRRLPATRII	Salmonella	Salmonella_23091	nonTM	nonCDD	nonDis	nonSignal	nonSignal	-3.86261	0.0214523	StatPhase
NC_016810.1_ORF.75593	890	46	NC_016810.1	VITLTYVFTRHTSRCMCVGFPRSPRSRTDVRSWDSLRRRLPATRII	Salmonella	Salmonella_23091	nonTM	nonCDD	nonDis	nonSignal	nonSignal	-5.0765	0.00369039	Spermin
NC_016810.1_ORF.13751	410	46	NC_016810.1	LFQHINPVINFYLTRNQFYPPILKLCEAFHRRKMAGLNIIPFLRFF	Salmonella	Salmonella_23102	nonTM	nonCDD	nonDis	nonSignal	nonSignal	-1.83653	0.0110401	StatPhase
NC_016810.1_ORF.13751	410	46	NC_016810.1	LFQHINPVINFYLTRNQFYPPILKLCEAFHRRKMAGLNIIPFLRFF	Salmonella	Salmonella_23102	nonTM	nonCDD	nonDis	nonSignal	nonSignal	-9.44594	8.00117e-05	MM5_8medium
NC_016810.1_ORF.13751	410	46	NC_016810.1	LFQHINPVINFYLTRNQFYPPILKLCEAFHRRKMAGLNIIPFLRFF	Salmonella	Salmonella_23102	nonTM	nonCDD	nonDis	nonSignal	nonSignal	-1.56199	0.0384365	AceticAcid
NC_016810.1_ORF.64686	935	45	NC_016810.1	LPGTIMPHMTGSDENSHLNGLFFPLVWQFVVKFAASSGSLLLPGC	Salmonella	Salmonella_24326	TRANSMEMBRANE	nonCDD	nonDis	nonSignal	nonSignal	3.60849	0.000116182	StatPhase
NC_016810.1_ORF.64686	935	45	NC_016810.1	LPGTIMPHMTGSDENSHLNGLFFPLVWQFVVKFAASSGSLLLPGC	Salmonella	Salmonella_24326	TRANSMEMBRANE	nonCDD	nonDis	nonSignal	nonSignal	2.0097	0.0447897	OxygenDepr
NC_016810.1_ORF.9787	1047	44	NC_016810.1	LTKVFTQTITYASDKGFLNESLTNFNGFLFSFVMQIFHVVTSIT	Salmonella	Salmonella_25667	TRANSMEMBRANE	nonCDD	nonDis	nonSignal	nonSignal	-5.91704	0.0355221	StatPhase
NC_016810.1_ORF.22219	963	44	NC_016810.1	MSGQSFKKWCILNMRYYSLHPPVDVVPDGQISVEAGYIPHAVFL	Salmonella	Salmonella_25715	nonTM	nonCDD	nonDis	nonSignal	nonSignal	-5.59318	0.0197379	StatPhase
NC_016810.1_ORF.22219	963	44	NC_016810.1	MSGQSFKKWCILNMRYYSLHPPVDVVPDGQISVEAGYIPHAVFL	Salmonella	Salmonella_25715	nonTM	nonCDD	nonDis	nonSignal	nonSignal	-3.09272	0.0490701	RemovalNutr
NC_016810.1_ORF.52341	483	44	NC_016810.1	MPLKTILILWFLVLLICLLFYIPFLLQVAYVLATDYPAHPWASP	Salmonella	Salmonella_25762	nonTM	nonCDD	nonDis	nonSignal	SIGNAL_PEPTIDE	-2.30356	0.00796777	MM5_8medium
NC_016810.1_ORF.52341	483	44	NC_016810.1	MPLKTILILWFLVLLICLLFYIPFLLQVAYVLATDYPAHPWASP	Salmonella	Salmonella_25762	nonTM	nonCDD	nonDis	nonSignal	SIGNAL_PEPTIDE	2.27678	1.71464e-06	OxygenDepr
NC_016810.1_ORF.52341	483	44	NC_016810.1	MPLKTILILWFLVLLICLLFYIPFLLQVAYVLATDYPAHPWASP	Salmonella	Salmonella_25762	nonTM	nonCDD	nonDis	nonSignal	SIGNAL_PEPTIDE	1.40759	0.0079511	RemovalNutr
NC_016810.1_ORF.58944	8	44	NC_016810.1	MQVHENRYIKRAGVAGIRARAASRMLEIVLEIIILILLCRLCCQ	Salmonella	Salmonella_25949	TRANSMEMBRANE	nonCDD	nonDis	nonSignal	nonSignal	-7.54668	6.28023e-05	StatPhase
NC_016810.1_ORF.58944	8	44	NC_016810.1	MQVHENRYIKRAGVAGIRARAASRMLEIVLEIIILILLCRLCCQ	Salmonella	Salmonella_25949	TRANSMEMBRANE	nonCDD	nonDis	nonSignal	nonSignal	-7.54668	0.0356759	MM5_8medium
NC_016810.1_ORF.58944	8	44	NC_016810.1	MQVHENRYIKRAGVAGIRARAASRMLEIVLEIIILILLCRLCCQ	Salmonella	Salmonella_25949	TRANSMEMBRANE	nonCDD	nonDis	nonSignal	nonSignal	-3.41365	0.00417993	H2O2
NC_016810.1_ORF.58944	8	44	NC_016810.1	MQVHENRYIKRAGVAGIRARAASRMLEIVLEIIILILLCRLCCQ	Salmonella	Salmonella_25949	TRANSMEMBRANE	nonCDD	nonDis	nonSignal	nonSignal	-7.54668	8.66494e-07	RemovalNutr
NC_016810.1_ORF.58944	8	44	NC_016810.1	MQVHENRYIKRAGVAGIRARAASRMLEIVLEIIILILLCRLCCQ	Salmonella	Salmonella_25949	TRANSMEMBRANE	nonCDD	nonDis	nonSignal	nonSignal	-7.54668	7.27213e-06	Spermin
NC_016810.1_ORF.97584	943	43	NC_016810.1	VPRCLLTLYSQICRRDSAIYRTLCSKLLNNAKKAPMWYSIPII	Salmonella	Salmonella_27149	nonTM	nonCDD	nonDis	nonSignal	nonSignal	-5.34005	0.039665	H2O2
NC_016810.1_ORF.56427	538	43	NC_016810.1	VAGRTPAINCQTSNKAKGPIERLGLFAFISLWKKLSDNDADAF	Salmonella	Salmonella_27160	nonTM	nonCDD	nonDis	nonSignal	nonSignal	4.80445	0.00727133	MM5_8medium
NC_016810.1_ORF.56427	538	43	NC_016810.1	VAGRTPAINCQTSNKAKGPIERLGLFAFISLWKKLSDNDADAF	Salmonella	Salmonella_27160	nonTM	nonCDD	nonDis	nonSignal	nonSignal	5.68776	0.000369872	OxygenDepr
NC_016810.1_ORF.56427	538	43	NC_016810.1	VAGRTPAINCQTSNKAKGPIERLGLFAFISLWKKLSDNDADAF	Salmonella	Salmonella_27160	nonTM	nonCDD	nonDis	nonSignal	nonSignal	5.34312	0.0014258	AceticAcid
NC_016810.1_ORF.56427	538	43	NC_016810.1	VAGRTPAINCQTSNKAKGPIERLGLFAFISLWKKLSDNDADAF	Salmonella	Salmonella_27160	nonTM	nonCDD	nonDis	nonSignal	nonSignal	3.45586	0.0485025	H2O2
NC_016810.1_ORF.56427	538	43	NC_016810.1	VAGRTPAINCQTSNKAKGPIERLGLFAFISLWKKLSDNDADAF	Salmonella	Salmonella_27160	nonTM	nonCDD	nonDis	nonSignal	nonSignal	3.62081	0.027115	RemovalNutr
NC_016810.1_ORF.56427	538	43	NC_016810.1	VAGRTPAINCQTSNKAKGPIERLGLFAFISLWKKLSDNDADAF	Salmonella	Salmonella_27160	nonTM	nonCDD	nonDis	nonSignal	nonSignal	4.97736	0.00389067	NaCl
NC_016810.1_ORF.53683	633	43	NC_016810.1	VLAALVHTSHIVNYAPGDSLTCCLAAIQMTRIVLCYISTESWG	Salmonella	Salmonella_27191	nonTM	nonCDD	nonDis	nonSignal	nonSignal	-4.45566	0.000625755	StatPhase
NC_016810.1_ORF.473	942	42	NC_016810.1	LPDISQQELSPNPISSVGLFFAKSVVTRNKSGCRSDQTALRC	Salmonella	Salmonella_27445	nonTM	nonCDD	nonDis	nonSignal	nonSignal	6.23665	0.0369377	MM5_8medium
NC_016810.1_ORF.473	942	42	NC_016810.1	LPDISQQELSPNPISSVGLFFAKSVVTRNKSGCRSDQTALRC	Salmonella	Salmonella_27445	nonTM	nonCDD	nonDis	nonSignal	nonSignal	6.27322	0.0134467	OxygenDepr
NC_016810.1_ORF.473	942	42	NC_016810.1	LPDISQQELSPNPISSVGLFFAKSVVTRNKSGCRSDQTALRC	Salmonella	Salmonella_27445	nonTM	nonCDD	nonDis	nonSignal	nonSignal	5.86528	0.0322127	AceticAcid
NC_016810.1_ORF.473	942	42	NC_016810.1	LPDISQQELSPNPISSVGLFFAKSVVTRNKSGCRSDQTALRC	Salmonella	Salmonella_27445	nonTM	nonCDD	nonDis	nonSignal	nonSignal	5.78754	0.0339695	H2O2
NC_016810.1_ORF.473	942	42	NC_016810.1	LPDISQQELSPNPISSVGLFFAKSVVTRNKSGCRSDQTALRC	Salmonella	Salmonella_27445	nonTM	nonCDD	nonDis	nonSignal	nonSignal	5.66403	0.0364558	Spermin
NC_016810.1_ORF.50322	1055	42	NC_016810.1	LTQCAIKGHHLMPFLHAFTPEPGSSVILFVIIIAETGSVEGV	Salmonella	Salmonella_28586	nonTM	nonCDD	nonDis	nonSignal	nonSignal	-6.81844	0.00391313	StatPhase
NC_016810.1_ORF.50322	1055	42	NC_016810.1	LTQCAIKGHHLMPFLHAFTPEPGSSVILFVIIIAETGSVEGV	Salmonella	Salmonella_28586	nonTM	nonCDD	nonDis	nonSignal	nonSignal	-6.81844	0.00126013	H2O2
NC_016810.1_ORF.50322	1055	42	NC_016810.1	LTQCAIKGHHLMPFLHAFTPEPGSSVILFVIIIAETGSVEGV	Salmonella	Salmonella_28586	nonTM	nonCDD	nonDis	nonSignal	nonSignal	-6.81844	0.000427112	RemovalNutr
NC_016810.1_ORF.50322	1055	42	NC_016810.1	LTQCAIKGHHLMPFLHAFTPEPGSSVILFVIIIAETGSVEGV	Salmonella	Salmonella_28586	nonTM	nonCDD	nonDis	nonSignal	nonSignal	-6.81844	0.0013938	Spermin
NC_016810.1_ORF.3778	851	42	NC_016810.1	LSTRNGGIPMLPGICNQTSRNRIWKQVFRKKPVKSSHLLANH	Salmonella	Salmonella_28609	nonTM	nonCDD	nonDis	nonSignal	nonSignal	2.68963	0.0278224	RemovalNutr
NC_016810.1_ORF.54436	1051	42	NC_016810.1	VINLTPCSLTVKKDALHTSVAPFAACKFLNTGWRFLVIIHCH	Salmonella	Salmonella_28618	nonTM	nonCDD	nonDis	nonSignal	nonSignal	-5.80291	0.0385934	Spermin
NC_016810.1_ORF.60639	980	42	NC_016810.1	MKRACGTRIKHCLAAFRLPVRGRMCYNLRPLNPGYSRGIAVR	Salmonella	Salmonella_28635	nonTM	nonCDD	nonDis	nonSignal	nonSignal	-3.82814	0.0323957	StatPhase
NC_016810.1_ORF.68460	149	40	NC_016810.1	LPPGTCQSHPFLPLYPTNSHSKEFTERRKSLSSKSQRLPK	Salmonella	Salmonella_30064	nonTM	nonCDD	nonDis	nonSignal	nonSignal	-5.585	0.0304597	H2O2
NC_016810.1_ORF.3504	322	39	NC_016810.1	VRLNSVIITFSGFKSGTCQRYSGRVICEKKARTFVRALS	Salmonella	Salmonella_31225	nonTM	nonCDD	nonDis	nonSignal	nonSignal	7.56239	0.0105268	AceticAcid
NC_016810.1_ORF.30766	1054	40	NC_016810.1	VTGVTVFFVNRDFVQIRKSMSLVAVNQPQKTLLFSVIYIG	Salmonella	Salmonella_31862	nonTM	nonCDD	nonDis	nonSignal	nonSignal	3.26499	0.0203274	RemovalNutr
NC_016810.1_ORF.101379	995	40	NC_016810.1	LLTDWRLFKKREPRKITTFTGRRIKYSVWITPEALLPVCC	Salmonella	Salmonella_31880	nonTM	nonCDD	nonDis	nonSignal	nonSignal	3.51005	0.0282793	StatPhase
NC_016810.1_ORF.78326	562	40	NC_016810.1	LVSVVNFGYGGKYHFFMDYTQKISLRKGDYAGQGGGSWYS	Salmonella	Salmonella_31893	nonTM	nonCDD	nonDis	nonSignal	nonSignal	4.79238	0.00108616	MM5_8medium
NC_016810.1_ORF.78326	562	40	NC_016810.1	LVSVVNFGYGGKYHFFMDYTQKISLRKGDYAGQGGGSWYS	Salmonella	Salmonella_31893	nonTM	nonCDD	nonDis	nonSignal	nonSignal	5.16546	9.64537e-05	OxygenDepr
NC_016810.1_ORF.78326	562	40	NC_016810.1	LVSVVNFGYGGKYHFFMDYTQKISLRKGDYAGQGGGSWYS	Salmonella	Salmonella_31893	nonTM	nonCDD	nonDis	nonSignal	nonSignal	3.97288	0.00587783	AceticAcid
NC_016810.1_ORF.11335	61	40	NC_016810.1	LPVYPRWRGEHRRIISNSLNSFGLSPLARGTLNLASRHSK	Salmonella	Salmonella_32215	nonTM	nonCDD	nonDis	nonSignal	nonSignal	-6.28848	0.00251907	StatPhase
NC_016810.1_ORF.11335	61	40	NC_016810.1	LPVYPRWRGEHRRIISNSLNSFGLSPLARGTLNLASRHSK	Salmonella	Salmonella_32215	nonTM	nonCDD	nonDis	nonSignal	nonSignal	-2.71019	0.0455744	Spermin
NC_016810.1_ORF.48813	510	38	NC_016810.1	LYVSHIIVLFTFRDHVIDLLTKESLCVNPVSLSIRTSP	Salmonella	Salmonella_32396	nonTM	nonCDD	nonDis	nonSignal	nonSignal	2.74541	0.0322939	OxygenDepr
NC_016810.1_ORF.48813	510	38	NC_016810.1	LYVSHIIVLFTFRDHVIDLLTKESLCVNPVSLSIRTSP	Salmonella	Salmonella_32396	nonTM	nonCDD	nonDis	nonSignal	nonSignal	-5.04226	0.0236074	Spermin
NC_016810.1_ORF.76779	1009	39	NC_016810.1	LTFAPLKGSINPLRCACVAMATKPAGKAANRTSTKKPLN	Salmonella	Salmonella_32523	nonTM	nonCDD	nonDis	nonSignal	nonSignal	8.00231	0.0363809	MM5_8medium
NC_016810.1_ORF.92004	314	38	NC_016810.1	MSYSDMFTKGVPLPSFFVSWILTEQCRYCPITAASPSP	Salmonella	Salmonella_33230	nonTM	nonCDD	nonDis	nonSignal	nonSignal	-2.43806	0.047139	StatPhase
NC_016810.1_ORF.29584	526	39	NC_016810.1	MQHQINMPVKSLSHQALLAQPVWTRTARKNRSVHVVREV	Salmonella	Salmonella_33615	nonTM	nonCDD	nonDis	nonSignal	nonSignal	2.20228	0.0374356	RemovalNutr
NC_016810.1_ORF.98243	873	39	NC_016810.1	LFWFSAAFREGKKVSRYRFELILIVLILCAVIATHFYLS	Salmonella	Salmonella_33646	TRANSMEMBRANE	nonCDD	nonDis	nonSignal	nonSignal	-7.42168	0.0287614	MM5_8medium
NC_016810.1_ORF.98243	873	39	NC_016810.1	LFWFSAAFREGKKVSRYRFELILIVLILCAVIATHFYLS	Salmonella	Salmonella_33646	TRANSMEMBRANE	nonCDD	nonDis	nonSignal	nonSignal	3.07327	4.10213e-05	OxygenDepr
NC_016810.1_ORF.98243	873	39	NC_016810.1	LFWFSAAFREGKKVSRYRFELILIVLILCAVIATHFYLS	Salmonella	Salmonella_33646	TRANSMEMBRANE	nonCDD	nonDis	nonSignal	nonSignal	1.89557	0.0227515	H2O2
NC_016810.1_ORF.98243	873	39	NC_016810.1	LFWFSAAFREGKKVSRYRFELILIVLILCAVIATHFYLS	Salmonella	Salmonella_33646	TRANSMEMBRANE	nonCDD	nonDis	nonSignal	nonSignal	1.61002	0.046037	RemovalNutr
NC_016810.1_ORF.95332	248	39	NC_016810.1	MPDGAMFIRPTFVCCRLDKTPHVAIRQNGFRRDNKQKHC	Salmonella	Salmonella_33829	nonTM	nonCDD	nonDis	nonSignal	nonSignal	2.79159	2.88755e-07	OxygenDepr
NC_016810.1_ORF.95332	248	39	NC_016810.1	MPDGAMFIRPTFVCCRLDKTPHVAIRQNGFRRDNKQKHC	Salmonella	Salmonella_33829	nonTM	nonCDD	nonDis	nonSignal	nonSignal	1.55097	0.0144144	AceticAcid
NC_016810.1_ORF.85231	706	38	NC_016810.1	MSRSRLSTAMRPRLKCQWDQNSHDSERSGGNILFVIQA	Salmonella	Salmonella_35512	nonTM	nonCDD	nonDis	nonSignal	nonSignal	-8.67577	2.6692e-07	StatPhase
NC_016810.1_ORF.85231	706	38	NC_016810.1	MSRSRLSTAMRPRLKCQWDQNSHDSERSGGNILFVIQA	Salmonella	Salmonella_35512	nonTM	nonCDD	nonDis	nonSignal	nonSignal	1.95955	0.0462147	AceticAcid
NC_016810.1_ORF.85231	706	38	NC_016810.1	MSRSRLSTAMRPRLKCQWDQNSHDSERSGGNILFVIQA	Salmonella	Salmonella_35512	nonTM	nonCDD	nonDis	nonSignal	nonSignal	-4.44534	2.09693e-05	H2O2
NC_016810.1_ORF.85231	706	38	NC_016810.1	MSRSRLSTAMRPRLKCQWDQNSHDSERSGGNILFVIQA	Salmonella	Salmonella_35512	nonTM	nonCDD	nonDis	nonSignal	nonSignal	-2.06258	0.029965	RemovalNutr
NC_016810.1_ORF.96860	1055	36	NC_016810.1	VSGCALVSDLLQRRDVISIVFSGFSGRFPLNQSPEK	Salmonella	Salmonella_39476	nonTM	nonCDD	nonDis	nonSignal	nonSignal	6.45565	0.0080712	OxygenDepr
NC_016810.1_ORF.43103	992	36	NC_016810.1	VLLNAEAYLEPIPPGVIGAASLDTDSAQKPERTRST	Salmonella	Salmonella_39480	nonTM	nonCDD	consensus disorder prediction	nonSignal	nonSignal	7.01977	0.00789373	41C
NC_016810.1_ORF.43103	992	36	NC_016810.1	VLLNAEAYLEPIPPGVIGAASLDTDSAQKPERTRST	Salmonella	Salmonella_39480	nonTM	nonCDD	consensus disorder prediction	nonSignal	nonSignal	9.05765	3.0009e-05	RemovalNutr
NC_016810.1_ORF.56473	570	35	NC_016810.1	MARINFSSCAEERVSGCCRTTRTALLSTRAMAATR	Salmonella	Salmonella_41784	nonTM	nonCDD	nonDis	nonSignal	nonSignal	-5.16419	0.013162	Spermin
NC_016810.1_ORF.56473	570	35	NC_016810.1	MARINFSSCAEERVSGCCRTTRTALLSTRAMAATR	Salmonella	Salmonella_41784	nonTM	nonCDD	nonDis	nonSignal	nonSignal	2.59162	0.0276315	NaCl
NC_016810.1_ORF.22454	4737	34	NC_016810.1	LAQPVWTRTARKNRSVHVVREDFEHCPGPKWQVK	Salmonella	Salmonella_43132	nonTM	nonCDD	nonDis	nonSignal	nonSignal	7.3404	0.000669225	OxygenDepr
NC_016810.1_ORF.22454	4737	34	NC_016810.1	LAQPVWTRTARKNRSVHVVREDFEHCPGPKWQVK	Salmonella	Salmonella_43132	nonTM	nonCDD	nonDis	nonSignal	nonSignal	6.63569	0.00469635	AceticAcid
NC_016810.1_ORF.22454	4737	34	NC_016810.1	LAQPVWTRTARKNRSVHVVREDFEHCPGPKWQVK	Salmonella	Salmonella_43132	nonTM	nonCDD	nonDis	nonSignal	nonSignal	7.05563	0.00180418	H2O2
NC_016810.1_ORF.22454	4737	34	NC_016810.1	LAQPVWTRTARKNRSVHVVREDFEHCPGPKWQVK	Salmonella	Salmonella_43132	nonTM	nonCDD	nonDis	nonSignal	nonSignal	5.91706	0.0106067	RemovalNutr
NC_016810.1_ORF.22454	4737	34	NC_016810.1	LAQPVWTRTARKNRSVHVVREDFEHCPGPKWQVK	Salmonella	Salmonella_43132	nonTM	nonCDD	nonDis	nonSignal	nonSignal	5.9641	0.0128545	Spermin
NC_016810.1_ORF.22454	4737	34	NC_016810.1	LAQPVWTRTARKNRSVHVVREDFEHCPGPKWQVK	Salmonella	Salmonella_43132	nonTM	nonCDD	nonDis	nonSignal	nonSignal	5.42847	0.0412519	NaCl
NC_016810.1_ORF.86578	4737	34	NC_016810.1	LAQPVWTRTAHKNRSVHVVREDFEHCPGPKWQVK	Salmonella	Salmonella_43132	nonTM	nonCDD	nonDis	nonSignal	nonSignal	7.49673	0.00225973	MM5_8medium
NC_016810.1_ORF.86578	4737	34	NC_016810.1	LAQPVWTRTAHKNRSVHVVREDFEHCPGPKWQVK	Salmonella	Salmonella_43132	nonTM	nonCDD	nonDis	nonSignal	nonSignal	9.28322	1.11433e-05	OxygenDepr
NC_016810.1_ORF.86578	4737	34	NC_016810.1	LAQPVWTRTAHKNRSVHVVREDFEHCPGPKWQVK	Salmonella	Salmonella_43132	nonTM	nonCDD	nonDis	nonSignal	nonSignal	7.54116	0.00110546	AceticAcid
NC_016810.1_ORF.86578	4737	34	NC_016810.1	LAQPVWTRTAHKNRSVHVVREDFEHCPGPKWQVK	Salmonella	Salmonella_43132	nonTM	nonCDD	nonDis	nonSignal	nonSignal	8.09507	0.000447547	NaCl
NC_016810.1_ORF.51082	955	34	NC_016810.1	LPQHKAGALMPFRYQSCVDFFIADLRKKEGGVNR	Salmonella	Salmonella_44103	nonTM	nonCDD	nonDis	nonSignal	nonSignal	6.06439	0.027649	OxygenDepr
NC_016810.1_ORF.89415	835	34	NC_016810.1	LSHFLRQIIAFCVPFSAFIASLQQPTKKSGKRLG	Salmonella	Salmonella_44159	TRANSMEMBRANE	nonCDD	nonDis	nonSignal	nonSignal	6.20963	0.029998	StatPhase
NC_016810.1_ORF.89415	835	34	NC_016810.1	LSHFLRQIIAFCVPFSAFIASLQQPTKKSGKRLG	Salmonella	Salmonella_44159	TRANSMEMBRANE	nonCDD	nonDis	nonSignal	nonSignal	6.02338	0.036913	RemovalNutr
NC_016810.1_ORF.58570	995	34	NC_016810.1	VLIQEILDVVELRFNHTRYGNFRLILTPLMNAAG	Salmonella	Salmonella_44365	nonTM	nonCDD	nonDis	nonSignal	nonSignal	5.84524	0.000217538	H2O2
NC_016810.1_ORF.58570	995	34	NC_016810.1	VLIQEILDVVELRFNHTRYGNFRLILTPLMNAAG	Salmonella	Salmonella_44365	nonTM	nonCDD	nonDis	nonSignal	nonSignal	4.84766	0.00199978	RemovalNutr
NC_016810.1_ORF.58570	995	34	NC_016810.1	VLIQEILDVVELRFNHTRYGNFRLILTPLMNAAG	Salmonella	Salmonella_44365	nonTM	nonCDD	nonDis	nonSignal	nonSignal	6.19448	0.000147215	dipyridryl
NC_016810.1_ORF.58570	995	34	NC_016810.1	VLIQEILDVVELRFNHTRYGNFRLILTPLMNAAG	Salmonella	Salmonella_44365	nonTM	nonCDD	nonDis	nonSignal	nonSignal	3.74891	0.0303643	Spermin
NC_016810.1_ORF.58047	1038	33	NC_016810.1	VNVSLTKRRNNESLWRRSCSGILLSRPGYSIVF	Salmonella	Salmonella_46704	nonTM	nonCDD	nonDis	nonSignal	nonSignal	3.91156	0.000131635	RemovalNutr
NC_016810.1_ORF.36536	326	33	NC_016810.1	LLRRFDDGSAPAFRPLQSLMLFFDAGHYLCTPP	Salmonella	Salmonella_46778	nonTM	nonCDD	nonDis	nonSignal	nonSignal	6.25735	0.029998	StatPhase
NC_016810.1_ORF.29719	999	32	NC_016810.1	MLFLISVFPYMYGGFIHNVRKFNAQNHNIHQR	Salmonella	Salmonella_49367	nonTM	nonCDD	nonDis	nonSignal	nonSignal	6.81927	0.0226852	OxygenDepr
NC_016810.1_ORF.29719	999	32	NC_016810.1	MLFLISVFPYMYGGFIHNVRKFNAQNHNIHQR	Salmonella	Salmonella_49367	nonTM	nonCDD	nonDis	nonSignal	nonSignal	5.96342	0.0491175	RemovalNutr
NC_016810.1_ORF.50331	879	32	NC_016810.1	VGGDFVYNLTPTILLKYNRALCESFELQQGSK	Salmonella	Salmonella_49508	nonTM	nonCDD	nonDis	nonSignal	nonSignal	-4.84124	0.000890858	StatPhase
NC_016810.1_ORF.50331	879	32	NC_016810.1	VGGDFVYNLTPTILLKYNRALCESFELQQGSK	Salmonella	Salmonella_49508	nonTM	nonCDD	nonDis	nonSignal	nonSignal	-2.93741	0.0221292	RemovalNutr
NC_016810.1_ORF.58651	1998	32	NC_016810.1	LQEGGKRANPQELTKVSDWGEGTRPQHMQLEV	Salmonella	Salmonella_49612	nonTM	nonCDD	consensus disorder prediction	nonSignal	nonSignal	4.36511	0.00884024	StatPhase
NC_016810.1_ORF.35998	223	31	NC_016810.1	LLLRWLRSFTPVTYLCTLLKIHSLAALRQLE	Salmonella	Salmonella_50736	nonTM	nonCDD	nonDis	nonSignal	nonSignal	-3.68826	0.000198666	StatPhase
NC_016810.1_ORF.38515	259	31	NC_016810.1	LRHHPVIDGSNAKKSPYFRTNSFLNMAVRGD	Salmonella	Salmonella_51707	nonTM	nonCDD	nonDis	nonSignal	nonSignal	-4.06548	0.021868	Spermin
NC_016810.1_ORF.35168	847	31	NC_016810.1	LYFSSARVYIRAFFCLYAPRLLLNASYPLIC	Salmonella	Salmonella_52241	nonTM	nonCDD	nonDis	nonSignal	nonSignal	5.7477	0.037326	OxygenDepr
NC_016810.1_ORF.33941	825	31	NC_016810.1	MGPAQKGMTVLLFCSNTQGIHAILKKKTLCD	Salmonella	Salmonella_52273	nonTM	nonCDD	nonDis	nonSignal	nonSignal	-5.31418	0.0366583	StatPhase
NC_016810.1_ORF.33941	825	31	NC_016810.1	MGPAQKGMTVLLFCSNTQGIHAILKKKTLCD	Salmonella	Salmonella_52273	nonTM	nonCDD	nonDis	nonSignal	nonSignal	3.13208	0.0259799	OxygenDepr
NC_016810.1_ORF.33941	825	31	NC_016810.1	MGPAQKGMTVLLFCSNTQGIHAILKKKTLCD	Salmonella	Salmonella_52273	nonTM	nonCDD	nonDis	nonSignal	nonSignal	-5.31418	0.0189708	Spermin
NC_016810.1_ORF.14472	1037	30	NC_016810.1	MRVVAAKHTVLCQQQKYTRSVQNAQFRREF	Salmonella	Salmonella_53576	nonTM	nonCDD	nonDis	nonSignal	nonSignal	5.98902	0.00151389	OxygenDepr
NC_016810.1_ORF.14472	1037	30	NC_016810.1	MRVVAAKHTVLCQQQKYTRSVQNAQFRREF	Salmonella	Salmonella_53576	nonTM	nonCDD	nonDis	nonSignal	nonSignal	4.19848	0.0301864	RemovalNutr
NC_016810.1_ORF.94503	1049	30	NC_016810.1	LVMRIVLLFISIRDTSPLCHFFRYIASDIG	Salmonella	Salmonella_55221	nonTM	nonCDD	nonDis	nonSignal	nonSignal	6.94344	0.0183413	41C
NC_016810.1_ORF.94503	1049	30	NC_016810.1	LVMRIVLLFISIRDTSPLCHFFRYIASDIG	Salmonella	Salmonella_55221	nonTM	nonCDD	nonDis	nonSignal	nonSignal	7.1041	0.00451323	OxygenDepr
NC_016810.1_ORF.94503	1049	30	NC_016810.1	LVMRIVLLFISIRDTSPLCHFFRYIASDIG	Salmonella	Salmonella_55221	nonTM	nonCDD	nonDis	nonSignal	nonSignal	5.95415	0.0326499	AceticAcid
NC_016810.1_ORF.94503	1049	30	NC_016810.1	LVMRIVLLFISIRDTSPLCHFFRYIASDIG	Salmonella	Salmonella_55221	nonTM	nonCDD	nonDis	nonSignal	nonSignal	5.93099	0.0226884	RemovalNutr
NC_016810.1_ORF.94503	1049	30	NC_016810.1	LVMRIVLLFISIRDTSPLCHFFRYIASDIG	Salmonella	Salmonella_55221	nonTM	nonCDD	nonDis	nonSignal	nonSignal	6.23601	0.0404837	dipyridryl
NC_016810.1_ORF.94503	1049	30	NC_016810.1	LVMRIVLLFISIRDTSPLCHFFRYIASDIG	Salmonella	Salmonella_55221	nonTM	nonCDD	nonDis	nonSignal	nonSignal	6.49224	0.0211454	NaCl
NC_016810.1_ORF.92839	994	30	NC_016810.1	LTYKSQKVICAPRSDDEQNKFFEALVRGVW	Salmonella	Salmonella_55275	nonTM	nonCDD	nonDis	nonSignal	nonSignal	3.23097	0.0416939	NaCl
NC_016810.1_ORF.102170	317	30	NC_016810.1	LRYLFVIFLYIAGKMLAKIDKSLHIINKAY	Salmonella	Salmonella_55367	nonTM	nonCDD	nonDis	nonSignal	SIGNAL_PEPTIDE	3.69758	0.042372	RemovalNutr
NC_016810.1_ORF.56801	919	29	NC_016810.1	LAALAHPGHIVIYAPGDLRACRLVAIQNP	Salmonella	Salmonella_55680	nonTM	nonCDD	nonDis	nonSignal	nonSignal	-3.31304	0.0109569	StatPhase
NC_016810.1_ORF.45973	921	29	NC_016810.1	MKTPVKNCCFCGHMHKANTIQLLYTVYRS	Salmonella	Salmonella_58433	nonTM	nonCDD	nonDis	nonSignal	nonSignal	-7.81495	0.0212316	StatPhase
NC_016810.1_ORF.94081	1031	29	NC_016810.1	LTKLLGNVRLVPAMQYPHFTIKNPGQGRV	Salmonella	Salmonella_58461	nonTM	nonCDD	nonDis	nonSignal	nonSignal	3.13835	0.0348813	OxygenDepr
NC_016810.1_ORF.56314	1055	28	NC_016810.1	MLPIGELRKNGYTLPSIVMGVRSNHFRL	Salmonella	Salmonella_61890	nonTM	nonCDD	nonDis	nonSignal	nonSignal	-3.17115	0.000704052	StatPhase
NC_016810.1_ORF.56314	1055	28	NC_016810.1	MLPIGELRKNGYTLPSIVMGVRSNHFRL	Salmonella	Salmonella_61890	nonTM	nonCDD	nonDis	nonSignal	nonSignal	2.28992	0.0222836	MM5_8medium
NC_016810.1_ORF.56314	1055	28	NC_016810.1	MLPIGELRKNGYTLPSIVMGVRSNHFRL	Salmonella	Salmonella_61890	nonTM	nonCDD	nonDis	nonSignal	nonSignal	-4.87884	3.82175e-07	RemovalNutr
NC_016810.1_ORF.101016	1048	28	NC_016810.1	LQFSLFIPIFIAMLAPFPYGVNNFLRCR	Salmonella	Salmonella_61908	TRANSMEMBRANE	nonCDD	nonDis	nonSignal	nonSignal	3.93086	1.59e-05	OxygenDepr
NC_016810.1_ORF.101016	1048	28	NC_016810.1	LQFSLFIPIFIAMLAPFPYGVNNFLRCR	Salmonella	Salmonella_61908	TRANSMEMBRANE	nonCDD	nonDis	nonSignal	nonSignal	1.91629	0.0476799	RemovalNutr
NC_016810.1_ORF.101016	1048	28	NC_016810.1	LQFSLFIPIFIAMLAPFPYGVNNFLRCR	Salmonella	Salmonella_61908	TRANSMEMBRANE	nonCDD	nonDis	nonSignal	nonSignal	-5.01609	0.000409056	dipyridryl
NC_016810.1_ORF.101016	1048	28	NC_016810.1	LQFSLFIPIFIAMLAPFPYGVNNFLRCR	Salmonella	Salmonella_61908	TRANSMEMBRANE	nonCDD	nonDis	nonSignal	nonSignal	-2.29837	0.046948	Spermin
NC_016810.1_ORF.44991	638	27	NC_016810.1	MHASKIYSLCLTLINSNKYHNKNIFFV	Salmonella	Salmonella_65309	nonTM	nonCDD	nonDis	nonSignal	nonSignal	-5.33849	0.0239582	Spermin
NC_016810.1_ORF.47724	1038	27	NC_016810.1	LYVICTNLKSLTIPPLIKIQTNQPYTH	Salmonella	Salmonella_65319	nonTM	nonCDD	nonDis	nonSignal	nonSignal	-4.10241	0.0459842	Spermin
NC_016810.1_ORF.65237	716	27	NC_016810.1	LRKSRYAECSSFQAQMAYLLHFYNMYS	Salmonella	Salmonella_65354	nonTM	nonCDD	nonDis	nonSignal	nonSignal	6.57086	0.0226334	StatPhase
NC_016810.1_ORF.65237	716	27	NC_016810.1	LRKSRYAECSSFQAQMAYLLHFYNMYS	Salmonella	Salmonella_65354	nonTM	nonCDD	nonDis	nonSignal	nonSignal	6.51694	0.0240957	OxygenDepr
NC_016810.1_ORF.65237	716	27	NC_016810.1	LRKSRYAECSSFQAQMAYLLHFYNMYS	Salmonella	Salmonella_65354	nonTM	nonCDD	nonDis	nonSignal	nonSignal	6.47911	0.0249134	RemovalNutr
NC_016810.1_ORF.71664	1024	27	NC_016810.1	VILSNALIFITGSGLSTAWRDPNKRSQ	Salmonella	Salmonella_65362	nonTM	nonCDD	nonDis	nonSignal	nonSignal	5.64301	0.000190461	MM5_8medium
NC_016810.1_ORF.71664	1024	27	NC_016810.1	VILSNALIFITGSGLSTAWRDPNKRSQ	Salmonella	Salmonella_65362	nonTM	nonCDD	nonDis	nonSignal	nonSignal	4.84187	0.00115738	AceticAcid
NC_016810.1_ORF.6683	1050	27	NC_016810.1	MRSYFIMIKCDLTPKFLATDGEYPPCQ	Salmonella	Salmonella_65389	nonTM	nonCDD	nonDis	nonSignal	nonSignal	5.18659	0.000156569	OxygenDepr
NC_016810.1_ORF.6683	1050	27	NC_016810.1	MRSYFIMIKCDLTPKFLATDGEYPPCQ	Salmonella	Salmonella_65389	nonTM	nonCDD	nonDis	nonSignal	nonSignal	3.5148	0.0140637	RemovalNutr
NC_016810.1_ORF.6683	1050	27	NC_016810.1	MRSYFIMIKCDLTPKFLATDGEYPPCQ	Salmonella	Salmonella_65389	nonTM	nonCDD	nonDis	nonSignal	nonSignal	3.35	0.0400911	NaCl
NC_016810.1_ORF.24509	1049	27	NC_016810.1	MPHINRTVPRLTQSLLSHTTLIMASHF	Salmonella	Salmonella_65423	nonTM	nonCDD	nonDis	nonSignal	nonSignal	-1.69376	0.00753651	MM5_8medium
NC_016810.1_ORF.24509	1049	27	NC_016810.1	MPHINRTVPRLTQSLLSHTTLIMASHF	Salmonella	Salmonella_65423	nonTM	nonCDD	nonDis	nonSignal	nonSignal	1.30396	0.0253398	41C
NC_016810.1_ORF.24509	1049	27	NC_016810.1	MPHINRTVPRLTQSLLSHTTLIMASHF	Salmonella	Salmonella_65423	nonTM	nonCDD	nonDis	nonSignal	nonSignal	3.2124	1.29672e-15	OxygenDepr
NC_016810.1_ORF.37925	1199	26	NC_016810.1	VKDNVASATACRARRSRVILHTTNFG	Salmonella	Salmonella_69185	nonTM	nonCDD	nonDis	nonSignal	nonSignal	-4.949	6.03864e-05	StatPhase
NC_016810.1_ORF.37925	1199	26	NC_016810.1	VKDNVASATACRARRSRVILHTTNFG	Salmonella	Salmonella_69185	nonTM	nonCDD	nonDis	nonSignal	nonSignal	3.36916	0.00619424	AceticAcid
NC_016810.1_ORF.37925	1199	26	NC_016810.1	VKDNVASATACRARRSRVILHTTNFG	Salmonella	Salmonella_69185	nonTM	nonCDD	nonDis	nonSignal	nonSignal	-3.33021	0.00628624	H2O2
NC_016810.1_ORF.37925	1199	26	NC_016810.1	VKDNVASATACRARRSRVILHTTNFG	Salmonella	Salmonella_69185	nonTM	nonCDD	nonDis	nonSignal	nonSignal	-2.98101	0.0133039	Spermin
NC_016810.1_ORF.2906	1199	25	NC_016810.1	VKVNVALATARRARRSRVILHDPPS	Salmonella	Salmonella_69185	nonTM	nonCDD	nonDis	nonSignal	nonSignal	-8.49768	0.000340078	StatPhase
NC_016810.1_ORF.2906	1199	25	NC_016810.1	VKVNVALATARRARRSRVILHDPPS	Salmonella	Salmonella_69185	nonTM	nonCDD	nonDis	nonSignal	nonSignal	-4.38106	0.0111867	H2O2
NC_016810.1_ORF.2906	1199	25	NC_016810.1	VKVNVALATARRARRSRVILHDPPS	Salmonella	Salmonella_69185	nonTM	nonCDD	nonDis	nonSignal	nonSignal	-4.86431	0.00524323	Spermin
NC_016810.1_ORF.13222	710	25	NC_016810.1	MCTLRFLRAVRPQTGFNNYAYGDRL	Salmonella	Salmonella_72864	nonTM	nonCDD	nonDis	nonSignal	nonSignal	6.5331	0.0250926	OxygenDepr
NC_016810.1_ORF.90760	1054	25	NC_016810.1	MAVETTLLCIQMNFYANSLPCLRLK	Salmonella	Salmonella_73008	nonTM	nonCDD	nonDis	nonSignal	nonSignal	-6.24769	0.00504867	dipyridryl
NC_016810.1_ORF.90760	1054	25	NC_016810.1	MAVETTLLCIQMNFYANSLPCLRLK	Salmonella	Salmonella_73008	nonTM	nonCDD	nonDis	nonSignal	nonSignal	-6.24769	0.00333047	Spermin
NC_016810.1_ORF.59953	455	25	NC_016810.1	LHSLQNRSADCAKSVLLTLALAFDV	Salmonella	Salmonella_73060	nonTM	nonCDD	nonDis	nonSignal	nonSignal	7.06779	0.00526966	OxygenDepr
NC_016810.1_ORF.59953	455	25	NC_016810.1	LHSLQNRSADCAKSVLLTLALAFDV	Salmonella	Salmonella_73060	nonTM	nonCDD	nonDis	nonSignal	nonSignal	8.02169	0.00214719	AceticAcid
NC_016810.1_ORF.59953	455	25	NC_016810.1	LHSLQNRSADCAKSVLLTLALAFDV	Salmonella	Salmonella_73060	nonTM	nonCDD	nonDis	nonSignal	nonSignal	6.76168	0.00800967	RemovalNutr
NC_016810.1_ORF.14846	252	24	NC_016810.1	LTLKRESVICTPRAAEKKRSGTAL	Salmonella	Salmonella_73344	nonTM	nonCDD	nonDis	nonSignal	nonSignal	-4.26847	0.000487847	StatPhase
NC_016810.1_ORF.14846	252	24	NC_016810.1	LTLKRESVICTPRAAEKKRSGTAL	Salmonella	Salmonella_73344	nonTM	nonCDD	nonDis	nonSignal	nonSignal	3.70506	0.00301347	MM5_8medium
NC_016810.1_ORF.14846	252	24	NC_016810.1	LTLKRESVICTPRAAEKKRSGTAL	Salmonella	Salmonella_73344	nonTM	nonCDD	nonDis	nonSignal	nonSignal	-2.53051	0.0343212	OxygenDepr
NC_016810.1_ORF.14846	252	24	NC_016810.1	LTLKRESVICTPRAAEKKRSGTAL	Salmonella	Salmonella_73344	nonTM	nonCDD	nonDis	nonSignal	nonSignal	-3.8773	0.00119226	RemovalNutr
NC_016810.1_ORF.15186	252	24	NC_016810.1	LTLKRESVICTPRAAEKKRSGTAL	Salmonella	Salmonella_73344	nonTM	nonCDD	nonDis	nonSignal	nonSignal	-3.43774	2.05929e-16	StatPhase
NC_016810.1_ORF.15186	252	24	NC_016810.1	LTLKRESVICTPRAAEKKRSGTAL	Salmonella	Salmonella_73344	nonTM	nonCDD	nonDis	nonSignal	nonSignal	3.88397	2.32846e-24	MM5_8medium
NC_016810.1_ORF.15186	252	24	NC_016810.1	LTLKRESVICTPRAAEKKRSGTAL	Salmonella	Salmonella_73344	nonTM	nonCDD	nonDis	nonSignal	nonSignal	-2.22496	1.50578e-07	OxygenDepr
NC_016810.1_ORF.15186	252	24	NC_016810.1	LTLKRESVICTPRAAEKKRSGTAL	Salmonella	Salmonella_73344	nonTM	nonCDD	nonDis	nonSignal	nonSignal	2.58757	3.58717e-11	AceticAcid
NC_016810.1_ORF.15186	252	24	NC_016810.1	LTLKRESVICTPRAAEKKRSGTAL	Salmonella	Salmonella_73344	nonTM	nonCDD	nonDis	nonSignal	nonSignal	-2.56775	3.01665e-10	H2O2
NC_016810.1_ORF.15186	252	24	NC_016810.1	LTLKRESVICTPRAAEKKRSGTAL	Salmonella	Salmonella_73344	nonTM	nonCDD	nonDis	nonSignal	nonSignal	-2.167	9.98737e-08	RemovalNutr
NC_016810.1_ORF.15186	252	24	NC_016810.1	LTLKRESVICTPRAAEKKRSGTAL	Salmonella	Salmonella_73344	nonTM	nonCDD	nonDis	nonSignal	nonSignal	-1.66143	0.000362319	NaCl
NC_016810.1_ORF.50272	252	24	NC_016810.1	LTLKRESVICTPRAAEKKRSGTAL	Salmonella	Salmonella_73344	nonTM	nonCDD	nonDis	nonSignal	nonSignal	-4.34749	2.36079e-21	StatPhase
NC_016810.1_ORF.50272	252	24	NC_016810.1	LTLKRESVICTPRAAEKKRSGTAL	Salmonella	Salmonella_73344	nonTM	nonCDD	nonDis	nonSignal	nonSignal	3.95328	5.66923e-22	MM5_8medium
NC_016810.1_ORF.50272	252	24	NC_016810.1	LTLKRESVICTPRAAEKKRSGTAL	Salmonella	Salmonella_73344	nonTM	nonCDD	nonDis	nonSignal	nonSignal	-1.90199	3.23499e-05	OxygenDepr
NC_016810.1_ORF.50272	252	24	NC_016810.1	LTLKRESVICTPRAAEKKRSGTAL	Salmonella	Salmonella_73344	nonTM	nonCDD	nonDis	nonSignal	nonSignal	2.42053	1.502e-08	AceticAcid
NC_016810.1_ORF.50272	252	24	NC_016810.1	LTLKRESVICTPRAAEKKRSGTAL	Salmonella	Salmonella_73344	nonTM	nonCDD	nonDis	nonSignal	nonSignal	-3.03764	1.12162e-12	H2O2
NC_016810.1_ORF.50272	252	24	NC_016810.1	LTLKRESVICTPRAAEKKRSGTAL	Salmonella	Salmonella_73344	nonTM	nonCDD	nonDis	nonSignal	nonSignal	-3.23672	1.07453e-14	RemovalNutr
NC_016810.1_ORF.50272	252	24	NC_016810.1	LTLKRESVICTPRAAEKKRSGTAL	Salmonella	Salmonella_73344	nonTM	nonCDD	nonDis	nonSignal	nonSignal	-1.90054	6.47144e-05	NaCl
NC_016810.1_ORF.26454	1021	24	NC_016810.1	MPDGGVNALSGLQVRYRCRPDKTR	Salmonella	Salmonella_74957	nonTM	nonCDD	consensus disorder prediction	nonSignal	nonSignal	2.82827	0.034471	OxygenDepr
NC_016810.1_ORF.44875	5185	24	NC_016810.1	LRFGIHFSSEDVKNPYLRVPTQIV	Salmonella	Salmonella_77118	nonTM	nonCDD	nonDis	nonSignal	nonSignal	3.36726	3.81009e-06	MM5_8medium
NC_016810.1_ORF.44875	5185	24	NC_016810.1	LRFGIHFSSEDVKNPYLRVPTQIV	Salmonella	Salmonella_77118	nonTM	nonCDD	nonDis	nonSignal	nonSignal	1.99257	0.00537409	OxygenDepr
NC_016810.1_ORF.44875	5185	24	NC_016810.1	LRFGIHFSSEDVKNPYLRVPTQIV	Salmonella	Salmonella_77118	nonTM	nonCDD	nonDis	nonSignal	nonSignal	2.40181	0.00120423	AceticAcid
NC_016810.1_ORF.44875	5185	24	NC_016810.1	LRFGIHFSSEDVKNPYLRVPTQIV	Salmonella	Salmonella_77118	nonTM	nonCDD	nonDis	nonSignal	nonSignal	-2.05514	0.0074308	H2O2
NC_016810.1_ORF.44875	5185	24	NC_016810.1	LRFGIHFSSEDVKNPYLRVPTQIV	Salmonella	Salmonella_77118	nonTM	nonCDD	nonDis	nonSignal	nonSignal	-2.48085	0.000830853	Spermin
NC_016810.1_ORF.53593	5185	24	NC_016810.1	LRLGIHFSSCDVKNPYLRVPTQIV	Salmonella	Salmonella_77118	nonTM	nonCDD	nonDis	nonSignal	nonSignal	-3.0809	0.000124762	StatPhase
NC_016810.1_ORF.53593	5185	24	NC_016810.1	LRLGIHFSSCDVKNPYLRVPTQIV	Salmonella	Salmonella_77118	nonTM	nonCDD	nonDis	nonSignal	nonSignal	3.81417	9.31027e-09	MM5_8medium
NC_016810.1_ORF.53593	5185	24	NC_016810.1	LRLGIHFSSCDVKNPYLRVPTQIV	Salmonella	Salmonella_77118	nonTM	nonCDD	nonDis	nonSignal	nonSignal	-1.58546	0.0343212	OxygenDepr
NC_016810.1_ORF.53593	5185	24	NC_016810.1	LRLGIHFSSCDVKNPYLRVPTQIV	Salmonella	Salmonella_77118	nonTM	nonCDD	nonDis	nonSignal	nonSignal	2.83629	2.03611e-05	AceticAcid
NC_016810.1_ORF.53593	5185	24	NC_016810.1	LRLGIHFSSCDVKNPYLRVPTQIV	Salmonella	Salmonella_77118	nonTM	nonCDD	nonDis	nonSignal	nonSignal	-2.89628	7.60841e-05	H2O2
NC_016810.1_ORF.53593	5185	24	NC_016810.1	LRLGIHFSSCDVKNPYLRVPTQIV	Salmonella	Salmonella_77118	nonTM	nonCDD	nonDis	nonSignal	nonSignal	-1.62932	0.0233046	RemovalNutr
NC_016810.1_ORF.53593	5185	24	NC_016810.1	LRLGIHFSSCDVKNPYLRVPTQIV	Salmonella	Salmonella_77118	nonTM	nonCDD	nonDis	nonSignal	nonSignal	-2.20878	0.00326913	NaCl
NC_016810.1_ORF.53739	5185	24	NC_016810.1	LRLGIHFSSCDVKNPYLRVPTQIV	Salmonella	Salmonella_77118	nonTM	nonCDD	nonDis	nonSignal	nonSignal	5.40688	0.0260009	AceticAcid
NC_016810.1_ORF.97368	934	24	NC_016810.1	LRVAIRLKVVRGIWTACSGDATRH	Salmonella	Salmonella_77155	nonTM	nonCDD	nonDis	nonSignal	nonSignal	5.36309	0.0129109	OxygenDepr
NC_016810.1_ORF.54540	501	24	NC_016810.1	LAASLTPVTYYSKLLGIRCVTAFL	Salmonella	Salmonella_77395	nonTM	nonCDD	nonDis	nonSignal	nonSignal	2.31398	0.025606	Spermin
NC_016810.1_ORF.102047	606	24	NC_016810.1	LTNRRLMCNSIIHSYTGRMQKNSA	Salmonella	Salmonella_77404	nonTM	nonCDD	nonDis	nonSignal	nonSignal	6.80181	0.0227238	MM5_8medium
NC_016810.1_ORF.102047	606	24	NC_016810.1	LTNRRLMCNSIIHSYTGRMQKNSA	Salmonella	Salmonella_77404	nonTM	nonCDD	nonDis	nonSignal	nonSignal	7.48702	0.00446355	OxygenDepr
NC_016810.1_ORF.102047	606	24	NC_016810.1	LTNRRLMCNSIIHSYTGRMQKNSA	Salmonella	Salmonella_77404	nonTM	nonCDD	nonDis	nonSignal	nonSignal	6.93754	0.0142696	AceticAcid
NC_016810.1_ORF.32084	383	64	NC_016810.1	MLTRFRSKNSKESERKGDKIHKRDSPFQAVFSPPDVLDNLINQTENTVFLKECVLLLWTSSLRA	Salmonella	Salmonella_8966	nonTM	nonCDD	consensus disorder prediction	nonSignal	nonSignal	5.67522	0.0342318	OxygenDepr
NC_016810.1_ORF.32084	383	64	NC_016810.1	MLTRFRSKNSKESERKGDKIHKRDSPFQAVFSPPDVLDNLINQTENTVFLKECVLLLWTSSLRA	Salmonella	Salmonella_8966	nonTM	nonCDD	consensus disorder prediction	nonSignal	nonSignal	5.72298	0.0307957	RemovalNutr
NC_016810.1_ORF.81085	1017	60	NC_016810.1	LLSYYADFRIVCSICILKTNVLLNLLTNRHFFRHSAHLAPVASVLAKTKASMSDAKEHCL	Salmonella	Salmonella_10094	nonTM	nonCDD	nonDis	nonSignal	nonSignal	2.43631	3.14543e-06	OxygenDepr
NC_016810.1_ORF.69402	266	60	NC_016810.1	LSTLKGWLQCFVHASIQILRLYGVQKTTISCCMSHNSVITEAVEDYRLRSSLQKPVNPTG	Salmonella	Salmonella_10999	nonTM	nonCDD	nonDis	nonSignal	nonSignal	-7.67318	0.0251785	MM5_8medium
NC_016810.1_ORF.64573	1009	58	NC_016810.1	MESNRKMLTPPGLVMIFLAVLFSLLTGCTSYKNTAWGIYPASTDICPSGTTSTGGCKE	Salmonella	Salmonella_12198	nonTM	nonCDD	nonDis	nonSignal	SIGNAL_PEPTIDE	5.71545	0.0487612	OxygenDepr
NC_016810.1_ORF.71682	1016	58	NC_016810.1	LLHLTLDLRFRFNMTTSLLLLKQRVINFVNISLLKIESKNHFCLLNFYYKCQWGVFKV	Salmonella	Salmonella_12212	nonTM	nonCDD	nonDis	nonSignal	nonSignal	-1.43851	2.85251e-05	StatPhase
NC_016810.1_ORF.71682	1016	58	NC_016810.1	LLHLTLDLRFRFNMTTSLLLLKQRVINFVNISLLKIESKNHFCLLNFYYKCQWGVFKV	Salmonella	Salmonella_12212	nonTM	nonCDD	nonDis	nonSignal	nonSignal	-1.79703	0.000314676	MM5_8medium
NC_016810.1_ORF.71682	1016	58	NC_016810.1	LLHLTLDLRFRFNMTTSLLLLKQRVINFVNISLLKIESKNHFCLLNFYYKCQWGVFKV	Salmonella	Salmonella_12212	nonTM	nonCDD	nonDis	nonSignal	nonSignal	-1.96131	4.87001e-11	H2O2
NC_016810.1_ORF.71682	1016	58	NC_016810.1	LLHLTLDLRFRFNMTTSLLLLKQRVINFVNISLLKIESKNHFCLLNFYYKCQWGVFKV	Salmonella	Salmonella_12212	nonTM	nonCDD	nonDis	nonSignal	nonSignal	-1.53371	2.00095e-06	NaCl
NC_016810.1_ORF.64493	1041	57	NC_016810.1	VTGNAFSDIHQPFLPDELLICHRNPLTRTGKFCKCHLRLMLRRCITGHVNLLTNKMA	Salmonella	Salmonella_12794	nonTM	nonCDD	nonDis	nonSignal	nonSignal	7.55379	2.58788e-07	StatPhase
NC_016810.1_ORF.64493	1041	57	NC_016810.1	VTGNAFSDIHQPFLPDELLICHRNPLTRTGKFCKCHLRLMLRRCITGHVNLLTNKMA	Salmonella	Salmonella_12794	nonTM	nonCDD	nonDis	nonSignal	nonSignal	3.92972	0.00855454	MM5_8medium
NC_016810.1_ORF.64493	1041	57	NC_016810.1	VTGNAFSDIHQPFLPDELLICHRNPLTRTGKFCKCHLRLMLRRCITGHVNLLTNKMA	Salmonella	Salmonella_12794	nonTM	nonCDD	nonDis	nonSignal	nonSignal	4.70878	0.000618717	OxygenDepr
NC_016810.1_ORF.64493	1041	57	NC_016810.1	VTGNAFSDIHQPFLPDELLICHRNPLTRTGKFCKCHLRLMLRRCITGHVNLLTNKMA	Salmonella	Salmonella_12794	nonTM	nonCDD	nonDis	nonSignal	nonSignal	3.82072	0.00756807	H2O2
NC_016810.1_ORF.64493	1041	57	NC_016810.1	VTGNAFSDIHQPFLPDELLICHRNPLTRTGKFCKCHLRLMLRRCITGHVNLLTNKMA	Salmonella	Salmonella_12794	nonTM	nonCDD	nonDis	nonSignal	nonSignal	3.63215	0.00778649	RemovalNutr
NC_016810.1_ORF.64493	1041	57	NC_016810.1	VTGNAFSDIHQPFLPDELLICHRNPLTRTGKFCKCHLRLMLRRCITGHVNLLTNKMA	Salmonella	Salmonella_12794	nonTM	nonCDD	nonDis	nonSignal	nonSignal	3.71274	0.013584	NaCl
NC_016810.1_ORF.19050	207	57	NC_016810.1	MKQGDSFHETLADTFFFPLIALIHNRNDCNYLFLNLIVFNFLAASLPGIAFALVNTS	Salmonella	Salmonella_12828	TRANSMEMBRANE	nonCDD	nonDis	nonSignal	nonSignal	6.15804	0.0091673	OxygenDepr
NC_016810.1_ORF.19050	207	57	NC_016810.1	MKQGDSFHETLADTFFFPLIALIHNRNDCNYLFLNLIVFNFLAASLPGIAFALVNTS	Salmonella	Salmonella_12828	TRANSMEMBRANE	nonCDD	nonDis	nonSignal	nonSignal	6.47837	0.00661709	H2O2
NC_016810.1_ORF.19050	207	57	NC_016810.1	MKQGDSFHETLADTFFFPLIALIHNRNDCNYLFLNLIVFNFLAASLPGIAFALVNTS	Salmonella	Salmonella_12828	TRANSMEMBRANE	nonCDD	nonDis	nonSignal	nonSignal	6.84101	0.00207416	RemovalNutr
NC_016810.1_ORF.38581	995	56	NC_016810.1	MALMMNLVMPDSTLLMRSAGIAQWMRCCCRRSGKAKTSLLRKRGLRSSIQSEAIIN	Salmonella	Salmonella_13488	nonTM	nonCDD	nonDis	nonSignal	nonSignal	-1.34813	0.000631351	StatPhase
NC_016810.1_ORF.38581	995	56	NC_016810.1	MALMMNLVMPDSTLLMRSAGIAQWMRCCCRRSGKAKTSLLRKRGLRSSIQSEAIIN	Salmonella	Salmonella_13488	nonTM	nonCDD	nonDis	nonSignal	nonSignal	2.04864	1.39797e-10	OxygenDepr
NC_016810.1_ORF.38581	995	56	NC_016810.1	MALMMNLVMPDSTLLMRSAGIAQWMRCCCRRSGKAKTSLLRKRGLRSSIQSEAIIN	Salmonella	Salmonella_13488	nonTM	nonCDD	nonDis	nonSignal	nonSignal	1.02503	0.0258758	H2O2
NC_016810.1_ORF.38581	995	56	NC_016810.1	MALMMNLVMPDSTLLMRSAGIAQWMRCCCRRSGKAKTSLLRKRGLRSSIQSEAIIN	Salmonella	Salmonella_13488	nonTM	nonCDD	nonDis	nonSignal	nonSignal	-1.53355	7.64966e-05	dipyridryl
NC_016810.1_ORF.38581	995	56	NC_016810.1	MALMMNLVMPDSTLLMRSAGIAQWMRCCCRRSGKAKTSLLRKRGLRSSIQSEAIIN	Salmonella	Salmonella_13488	nonTM	nonCDD	nonDis	nonSignal	nonSignal	-1.51809	4.43526e-05	Spermin
NC_016810.1_ORF.38581	995	56	NC_016810.1	MALMMNLVMPDSTLLMRSAGIAQWMRCCCRRSGKAKTSLLRKRGLRSSIQSEAIIN	Salmonella	Salmonella_13488	nonTM	nonCDD	nonDis	nonSignal	nonSignal	1.41864	0.000246284	NaCl
NC_016810.1_ORF.10757	468	56	NC_016810.1	MLHPAIDDIAQNTTRHSIHLERLFNQNVRCKQLRTEKIVKFMPQVSITWMTQVSLA	Salmonella	Salmonella_13503	nonTM	nonCDD	nonDis	nonSignal	nonSignal	3.4262	0.000855098	OxygenDepr
NC_016810.1_ORF.10757	468	56	NC_016810.1	MLHPAIDDIAQNTTRHSIHLERLFNQNVRCKQLRTEKIVKFMPQVSITWMTQVSLA	Salmonella	Salmonella_13503	nonTM	nonCDD	nonDis	nonSignal	nonSignal	3.08331	0.00262169	RemovalNutr
NC_016810.1_ORF.10757	468	56	NC_016810.1	MLHPAIDDIAQNTTRHSIHLERLFNQNVRCKQLRTEKIVKFMPQVSITWMTQVSLA	Salmonella	Salmonella_13503	nonTM	nonCDD	nonDis	nonSignal	nonSignal	3.37171	0.00239274	NaCl
NC_016810.1_ORF.42132	353	56	NC_016810.1	LKRKKTPGIRFCSRFWKLCCTSCGNCQRCSPFWRRCPGLIFHNGDKNFTFRCLNTN	Salmonella	Salmonella_13513	nonTM	nonCDD	nonDis	nonSignal	nonSignal	6.50169	0.00945193	41C
NC_016810.1_ORF.42132	353	56	NC_016810.1	LKRKKTPGIRFCSRFWKLCCTSCGNCQRCSPFWRRCPGLIFHNGDKNFTFRCLNTN	Salmonella	Salmonella_13513	nonTM	nonCDD	nonDis	nonSignal	nonSignal	8.82763	8.10737e-06	OxygenDepr
NC_016810.1_ORF.42132	353	56	NC_016810.1	LKRKKTPGIRFCSRFWKLCCTSCGNCQRCSPFWRRCPGLIFHNGDKNFTFRCLNTN	Salmonella	Salmonella_13513	nonTM	nonCDD	nonDis	nonSignal	nonSignal	6.50941	0.00478468	AceticAcid
NC_016810.1_ORF.42132	353	56	NC_016810.1	LKRKKTPGIRFCSRFWKLCCTSCGNCQRCSPFWRRCPGLIFHNGDKNFTFRCLNTN	Salmonella	Salmonella_13513	nonTM	nonCDD	nonDis	nonSignal	nonSignal	6.72918	0.00167224	RemovalNutr
NC_016810.1_ORF.76894	535	55	NC_016810.1	LKSICSANWRHHRLPRVCKSAVSLLQPGIWRYVYTLNNSSCRKAASERIPGSLLK	Salmonella	Salmonella_14239	nonTM	nonCDD	nonDis	nonSignal	nonSignal	5.67575	0.0409228	OxygenDepr
NC_016810.1_ORF.96804	957	51	NC_016810.1	MLYVVLEYCCLKAAIQICYLKAIIITWYHIVYVMIGIVLQLLLIISRSAFF	Salmonella	Salmonella_16076	TRANSMEMBRANE	nonCDD	nonDis	nonSignal	nonSignal	6.73085	0.00809651	OxygenDepr
NC_016810.1_ORF.884	956	52	NC_016810.1	VLTMVSVRGVPCQIENHSELRLSCHRCVGDIFSPQSLTGRKLPGMQKFAACL	Salmonella	Salmonella_16699	nonTM	nonCDD	nonDis	nonSignal	nonSignal	-2.08637	0.0400198	Spermin
NC_016810.1_ORF.101435	726	51	NC_016810.1	LFWLLTKCTNIVFSGAMPGSRKSPGHISARIKWELRPPVFRKSISFFNISP	Salmonella	Salmonella_17668	nonTM	nonCDD	nonDis	nonSignal	nonSignal	8.32783	0.000236579	OxygenDepr
NC_016810.1_ORF.101435	726	51	NC_016810.1	LFWLLTKCTNIVFSGAMPGSRKSPGHISARIKWELRPPVFRKSISFFNISP	Salmonella	Salmonella_17668	nonTM	nonCDD	nonDis	nonSignal	nonSignal	5.80691	0.0289668	AceticAcid
NC_016810.1_ORF.1245	1047	49	NC_016810.1	MCLQNNYNKAHIVAVFGGTKNQKREALIRLMLLACTAIRYTAYCHLHSC	Salmonella	Salmonella_19668	nonTM	nonCDD	nonDis	nonSignal	nonSignal	-5.84446	0.0220268	StatPhase
NC_016810.1_ORF.1245	1047	49	NC_016810.1	MCLQNNYNKAHIVAVFGGTKNQKREALIRLMLLACTAIRYTAYCHLHSC	Salmonella	Salmonella_19668	nonTM	nonCDD	nonDis	nonSignal	nonSignal	-5.84446	0.0106875	Spermin
NC_016810.1_ORF.14874	374	49	NC_016810.1	MALTFGAVHYSTESRTKAKAFERCEATARRVNHEVIHKLPGIKLSSKLM	Salmonella	Salmonella_19721	nonTM	nonCDD	nonDis	nonSignal	nonSignal	3.94703	0.0104534	AceticAcid
NC_016810.1_ORF.36137	374	49	NC_016810.1	MALTFGAVHYSTESRTKAKAFERCEATARRVNHEVIHKLPGIKLSSKLM	Salmonella	Salmonella_19721	nonTM	nonCDD	nonDis	nonSignal	nonSignal	-5.94558	0.0186611	StatPhase
NC_016810.1_ORF.36137	374	49	NC_016810.1	MALTFGAVHYSTESRTKAKAFERCEATARRVNHEVIHKLPGIKLSSKLM	Salmonella	Salmonella_19721	nonTM	nonCDD	nonDis	nonSignal	nonSignal	-5.94558	0.0194727	OxygenDepr
NC_016810.1_ORF.36137	374	49	NC_016810.1	MALTFGAVHYSTESRTKAKAFERCEATARRVNHEVIHKLPGIKLSSKLM	Salmonella	Salmonella_19721	nonTM	nonCDD	nonDis	nonSignal	nonSignal	-5.94558	0.00805411	H2O2
NC_016810.1_ORF.36137	374	49	NC_016810.1	MALTFGAVHYSTESRTKAKAFERCEATARRVNHEVIHKLPGIKLSSKLM	Salmonella	Salmonella_19721	nonTM	nonCDD	nonDis	nonSignal	nonSignal	-4.20147	0.0201521	RemovalNutr
NC_016810.1_ORF.102381	454	47	NC_016810.1	VLMLTSCCQGGIECQSKSNYTFHLHSSDNITMTPTTLGVGNLSSKRG	Salmonella	Salmonella_21114	nonTM	nonCDD	nonDis	nonSignal	nonSignal	3.16027	0.0452928	Spermin
NC_016810.1_ORF.102381	454	47	NC_016810.1	VLMLTSCCQGGIECQSKSNYTFHLHSSDNITMTPTTLGVGNLSSKRG	Salmonella	Salmonella_21114	nonTM	nonCDD	nonDis	nonSignal	nonSignal	3.53801	0.0361661	NaCl
NC_016810.1_ORF.20309	1052	47	NC_016810.1	LKLIEMVVANCPRIRAIIAEQADMRKQQSRGTARSATRNMKQNLFSD	Salmonella	Salmonella_21826	nonTM	nonCDD	consensus disorder prediction	nonSignal	nonSignal	6.26725	0.0312638	MM5_8medium
NC_016810.1_ORF.20309	1052	47	NC_016810.1	LKLIEMVVANCPRIRAIIAEQADMRKQQSRGTARSATRNMKQNLFSD	Salmonella	Salmonella_21826	nonTM	nonCDD	consensus disorder prediction	nonSignal	nonSignal	7.73446	0.000762093	OxygenDepr
NC_016810.1_ORF.20309	1052	47	NC_016810.1	LKLIEMVVANCPRIRAIIAEQADMRKQQSRGTARSATRNMKQNLFSD	Salmonella	Salmonella_21826	nonTM	nonCDD	consensus disorder prediction	nonSignal	nonSignal	8.48967	0.000302303	AceticAcid
NC_016810.1_ORF.20309	1052	47	NC_016810.1	LKLIEMVVANCPRIRAIIAEQADMRKQQSRGTARSATRNMKQNLFSD	Salmonella	Salmonella_21826	nonTM	nonCDD	consensus disorder prediction	nonSignal	nonSignal	6.86948	0.00527277	H2O2
NC_016810.1_ORF.20309	1052	47	NC_016810.1	LKLIEMVVANCPRIRAIIAEQADMRKQQSRGTARSATRNMKQNLFSD	Salmonella	Salmonella_21826	nonTM	nonCDD	consensus disorder prediction	nonSignal	nonSignal	7.89187	0.000503036	RemovalNutr
NC_016810.1_ORF.20309	1052	47	NC_016810.1	LKLIEMVVANCPRIRAIIAEQADMRKQQSRGTARSATRNMKQNLFSD	Salmonella	Salmonella_21826	nonTM	nonCDD	consensus disorder prediction	nonSignal	nonSignal	5.98911	0.0273382	NaCl
NC_016810.1_ORF.88192	930	47	NC_016810.1	VTDLHVASAPSMLTDGTEQMFFEKEIVQNGSSYLVKKLSSRSRFLNK	Salmonella	Salmonella_21848	nonTM	nonCDD	nonDis	nonSignal	nonSignal	-5.82957	0.0200724	StatPhase
NC_016810.1_ORF.88192	930	47	NC_016810.1	VTDLHVASAPSMLTDGTEQMFFEKEIVQNGSSYLVKKLSSRSRFLNK	Salmonella	Salmonella_21848	nonTM	nonCDD	nonDis	nonSignal	nonSignal	-5.82957	0.00349154	RemovalNutr
NC_016810.1_ORF.72742	734	47	NC_016810.1	VGQRNACTYTVLSLTHRRGFQADWLFFNKMCYFIFCNTSGEKQIFPL	Salmonella	Salmonella_21859	nonTM	nonCDD	nonDis	nonSignal	nonSignal	2.42235	0.0115398	OxygenDepr
NC_016810.1_ORF.72742	734	47	NC_016810.1	VGQRNACTYTVLSLTHRRGFQADWLFFNKMCYFIFCNTSGEKQIFPL	Salmonella	Salmonella_21859	nonTM	nonCDD	nonDis	nonSignal	nonSignal	-3.43132	0.00848046	Spermin
NC_016810.1_ORF.45723	1013	47	NC_016810.1	LCRLSENDICSFCAEHVCINHASGLRIFRFSPSLSTSCVFSIVVSTS	Salmonella	Salmonella_21894	nonTM	nonCDD	nonDis	nonSignal	nonSignal	2.14511	0.0381526	AceticAcid
NC_016810.1_ORF.45723	1013	47	NC_016810.1	LCRLSENDICSFCAEHVCINHASGLRIFRFSPSLSTSCVFSIVVSTS	Salmonella	Salmonella_21894	nonTM	nonCDD	nonDis	nonSignal	nonSignal	-2.57836	0.0268253	H2O2
NC_016810.1_ORF.45723	1013	47	NC_016810.1	LCRLSENDICSFCAEHVCINHASGLRIFRFSPSLSTSCVFSIVVSTS	Salmonella	Salmonella_21894	nonTM	nonCDD	nonDis	nonSignal	nonSignal	-2.56026	0.0437591	dipyridryl
NC_016810.1_ORF.28917	1037	46	NC_016810.1	MRVLMGFWLTVVMLCCCVCNWSAIQTTVARLPFFTSCTFTLSVHSD	Salmonella	Salmonella_23057	nonTM	nonCDD	nonDis	nonSignal	SIGNAL_PEPTIDE	7.12062	0.00270153	OxygenDepr
NC_016810.1_ORF.28917	1037	46	NC_016810.1	MRVLMGFWLTVVMLCCCVCNWSAIQTTVARLPFFTSCTFTLSVHSD	Salmonella	Salmonella_23057	nonTM	nonCDD	nonDis	nonSignal	SIGNAL_PEPTIDE	8.13564	0.000374934	RemovalNutr
NC_016810.1_ORF.28917	1037	46	NC_016810.1	MRVLMGFWLTVVMLCCCVCNWSAIQTTVARLPFFTSCTFTLSVHSD	Salmonella	Salmonella_23057	nonTM	nonCDD	nonDis	nonSignal	SIGNAL_PEPTIDE	6.81727	0.00912217	NaCl
NC_016810.1_ORF.17270	1046	46	NC_016810.1	LMLIKRVCLVNKDKGRVRRLVFCVLSSENACALQITGFIFRRASQC	Salmonella	Salmonella_23066	TRANSMEMBRANE	nonCDD	nonDis	nonSignal	nonSignal	6.29373	0.0268327	MM5_8medium
NC_016810.1_ORF.17270	1046	46	NC_016810.1	LMLIKRVCLVNKDKGRVRRLVFCVLSSENACALQITGFIFRRASQC	Salmonella	Salmonella_23066	TRANSMEMBRANE	nonCDD	nonDis	nonSignal	nonSignal	5.46555	0.0259418	RemovalNutr
NC_016810.1_ORF.5268	992	46	NC_016810.1	VNLSENPNDRIACDKVYVDSILILYKKSIVEINVNQAFYGCGCERI	Salmonella	Salmonella_23069	nonTM	nonCDD	nonDis	nonSignal	nonSignal	7.19938	0.0144414	MM5_8medium
NC_016810.1_ORF.5268	992	46	NC_016810.1	VNLSENPNDRIACDKVYVDSILILYKKSIVEINVNQAFYGCGCERI	Salmonella	Salmonella_23069	nonTM	nonCDD	nonDis	nonSignal	nonSignal	7.02785	0.00925059	OxygenDepr
NC_016810.1_ORF.83058	1024	46	NC_016810.1	VFMFQSFLLTLSIEHAFRREASSQIKSCGIPCQKHTCTILIAVSTQ	Salmonella	Salmonella_23073	nonTM	nonCDD	nonDis	nonSignal	SIGNAL_PEPTIDE	-1.93395	0.00296873	StatPhase
NC_016810.1_ORF.83058	1024	46	NC_016810.1	VFMFQSFLLTLSIEHAFRREASSQIKSCGIPCQKHTCTILIAVSTQ	Salmonella	Salmonella_23073	nonTM	nonCDD	nonDis	nonSignal	SIGNAL_PEPTIDE	-3.97747	0.000258091	MM5_8medium
NC_016810.1_ORF.83058	1024	46	NC_016810.1	VFMFQSFLLTLSIEHAFRREASSQIKSCGIPCQKHTCTILIAVSTQ	Salmonella	Salmonella_23073	nonTM	nonCDD	nonDis	nonSignal	SIGNAL_PEPTIDE	-2.20133	0.000528581	AceticAcid
NC_016810.1_ORF.83058	1024	46	NC_016810.1	VFMFQSFLLTLSIEHAFRREASSQIKSCGIPCQKHTCTILIAVSTQ	Salmonella	Salmonella_23073	nonTM	nonCDD	nonDis	nonSignal	SIGNAL_PEPTIDE	-3.83243	3.58523e-09	H2O2
NC_016810.1_ORF.83058	1024	46	NC_016810.1	VFMFQSFLLTLSIEHAFRREASSQIKSCGIPCQKHTCTILIAVSTQ	Salmonella	Salmonella_23073	nonTM	nonCDD	nonDis	nonSignal	SIGNAL_PEPTIDE	-1.79991	0.012092	dipyridryl
NC_016810.1_ORF.83058	1024	46	NC_016810.1	VFMFQSFLLTLSIEHAFRREASSQIKSCGIPCQKHTCTILIAVSTQ	Salmonella	Salmonella_23073	nonTM	nonCDD	nonDis	nonSignal	SIGNAL_PEPTIDE	-1.85616	0.00414855	Spermin
NC_016810.1_ORF.85484	801	45	NC_016810.1	LVSIFTLFTQSYTQYPMFILVDIYYMTSYEIADATFKRSKQHVNK	Salmonella	Salmonella_24363	nonTM	nonCDD	nonDis	nonSignal	nonSignal	5.15057	0.0465244	OxygenDepr
NC_016810.1_ORF.85484	801	45	NC_016810.1	LVSIFTLFTQSYTQYPMFILVDIYYMTSYEIADATFKRSKQHVNK	Salmonella	Salmonella_24363	nonTM	nonCDD	nonDis	nonSignal	nonSignal	5.49926	0.0390696	AceticAcid
NC_016810.1_ORF.84918	669	45	NC_016810.1	MDMKSVLQSSYFFINGGFMVASDPILASHPSGGLREVISEYQLPP	Salmonella	Salmonella_24416	nonTM	nonCDD	nonDis	nonSignal	nonSignal	2.96806	0.000552032	OxygenDepr
NC_016810.1_ORF.84918	669	45	NC_016810.1	MDMKSVLQSSYFFINGGFMVASDPILASHPSGGLREVISEYQLPP	Salmonella	Salmonella_24416	nonTM	nonCDD	nonDis	nonSignal	nonSignal	2.3101	0.01262	AceticAcid
NC_016810.1_ORF.84918	669	45	NC_016810.1	MDMKSVLQSSYFFINGGFMVASDPILASHPSGGLREVISEYQLPP	Salmonella	Salmonella_24416	nonTM	nonCDD	nonDis	nonSignal	nonSignal	1.93092	0.0427215	H2O2
NC_016810.1_ORF.84918	669	45	NC_016810.1	MDMKSVLQSSYFFINGGFMVASDPILASHPSGGLREVISEYQLPP	Salmonella	Salmonella_24416	nonTM	nonCDD	nonDis	nonSignal	nonSignal	2.13358	0.03226	NaCl
NC_016810.1_ORF.89730	720	44	NC_016810.1	LLNSVNRYNEQFPLLAQSEHQYSKNEKRRLDVYRLLYMVVVLFL	Salmonella	Salmonella_25709	nonTM	nonCDD	nonDis	nonSignal	nonSignal	2.76144	0.0498947	RemovalNutr
NC_016810.1_ORF.60180	1043	44	NC_016810.1	MNLHLPDYRELMPDNTKLRIIRVSTACITSEFCASSLQTALMYA	Salmonella	Salmonella_25711	nonTM	nonCDD	nonDis	nonSignal	nonSignal	4.00319	0.0385737	OxygenDepr
NC_016810.1_ORF.52341	483	44	NC_016810.1	MPLKTILILWFLVLLICLLFYIPFLLQVAYVLATDYPAHPWASP	Salmonella	Salmonella_25762	nonTM	nonCDD	nonDis	nonSignal	SIGNAL_PEPTIDE	-2.30356	0.00796777	MM5_8medium
NC_016810.1_ORF.52341	483	44	NC_016810.1	MPLKTILILWFLVLLICLLFYIPFLLQVAYVLATDYPAHPWASP	Salmonella	Salmonella_25762	nonTM	nonCDD	nonDis	nonSignal	SIGNAL_PEPTIDE	2.27678	1.71464e-06	OxygenDepr
NC_016810.1_ORF.52341	483	44	NC_016810.1	MPLKTILILWFLVLLICLLFYIPFLLQVAYVLATDYPAHPWASP	Salmonella	Salmonella_25762	nonTM	nonCDD	nonDis	nonSignal	SIGNAL_PEPTIDE	1.40759	0.0079511	RemovalNutr
NC_016810.1_ORF.38288	1045	43	NC_016810.1	VFIYWNGQGRDSTDIRTKIVSQSHQERRHQPLWLSAKGEKGQF	Salmonella	Salmonella_27117	nonTM	nonCDD	nonDis	nonSignal	nonSignal	3.67317	0.0496151	OxygenDepr
NC_016810.1_ORF.72387	1024	43	NC_016810.1	LSARKAIKHIFLNDNAKLILNSNKRPRESDAGPTWRIYHGKNR	Salmonella	Salmonella_27159	nonTM	nonCDD	consensus disorder prediction	nonSignal	nonSignal	2.78932	0.00159606	OxygenDepr
NC_016810.1_ORF.51914	1011	42	NC_016810.1	MRQASSFPLYAGTMRYCRKWRQTDFDPDALIARRTDGDGGII	Salmonella	Salmonella_28604	nonTM	nonCDD	nonDis	nonSignal	nonSignal	7.3253	0.0174618	MM5_8medium
NC_016810.1_ORF.54436	1051	42	NC_016810.1	VINLTPCSLTVKKDALHTSVAPFAACKFLNTGWRFLVIIHCH	Salmonella	Salmonella_28618	nonTM	nonCDD	nonDis	nonSignal	nonSignal	-5.80291	0.0385934	Spermin
NC_016810.1_ORF.32597	1047	41	NC_016810.1	LHNDSYPLVRGASIAKAMREVNYTLHPLSRIWISVGCQSSR	Salmonella	Salmonella_30121	nonTM	nonCDD	nonDis	nonSignal	nonSignal	1.92099	0.0166332	41C
NC_016810.1_ORF.32597	1047	41	NC_016810.1	LHNDSYPLVRGASIAKAMREVNYTLHPLSRIWISVGCQSSR	Salmonella	Salmonella_30121	nonTM	nonCDD	nonDis	nonSignal	nonSignal	1.65963	0.0277011	AceticAcid
NC_016810.1_ORF.32597	1047	41	NC_016810.1	LHNDSYPLVRGASIAKAMREVNYTLHPLSRIWISVGCQSSR	Salmonella	Salmonella_30121	nonTM	nonCDD	nonDis	nonSignal	nonSignal	1.49432	0.0390884	RemovalNutr
NC_016810.1_ORF.101861	1030	41	NC_016810.1	LFYFYIGYTNYPSTSHLQTSSVITQSFNSVLKLFRHTWQHM	Salmonella	Salmonella_30176	nonTM	nonCDD	nonDis	nonSignal	nonSignal	7.79372	0.000713362	OxygenDepr
NC_016810.1_ORF.101861	1030	41	NC_016810.1	LFYFYIGYTNYPSTSHLQTSSVITQSFNSVLKLFRHTWQHM	Salmonella	Salmonella_30176	nonTM	nonCDD	nonDis	nonSignal	nonSignal	6.97746	0.00523312	AceticAcid
NC_016810.1_ORF.26711	1025	40	NC_016810.1	VSAASLNSDSSLSEIKLSPIPDTCKLLKVNKKMPLVSPHF	Salmonella	Salmonella_31847	nonTM	nonCDD	nonDis	nonSignal	nonSignal	-4.12441	0.0372082	AceticAcid
NC_016810.1_ORF.26711	1025	40	NC_016810.1	VSAASLNSDSSLSEIKLSPIPDTCKLLKVNKKMPLVSPHF	Salmonella	Salmonella_31847	nonTM	nonCDD	nonDis	nonSignal	nonSignal	-5.59341	0.0302497	dipyridryl
NC_016810.1_ORF.7697	122	40	NC_016810.1	LYRLVIGAPPEDTCSQCKRYSGGPFHYVSGNRQLFQESNR	Salmonella	Salmonella_31935	nonTM	nonCDD	nonDis	nonSignal	nonSignal	3.47772	9.52835e-05	MM5_8medium
NC_016810.1_ORF.7697	122	40	NC_016810.1	LYRLVIGAPPEDTCSQCKRYSGGPFHYVSGNRQLFQESNR	Salmonella	Salmonella_31935	nonTM	nonCDD	nonDis	nonSignal	nonSignal	1.99396	0.0282692	AceticAcid
NC_016810.1_ORF.7697	122	40	NC_016810.1	LYRLVIGAPPEDTCSQCKRYSGGPFHYVSGNRQLFQESNR	Salmonella	Salmonella_31935	nonTM	nonCDD	nonDis	nonSignal	nonSignal	2.21945	0.0118183	H2O2
NC_016810.1_ORF.7697	122	40	NC_016810.1	LYRLVIGAPPEDTCSQCKRYSGGPFHYVSGNRQLFQESNR	Salmonella	Salmonella_31935	nonTM	nonCDD	nonDis	nonSignal	nonSignal	1.89894	0.0272441	RemovalNutr
NC_016810.1_ORF.7697	122	40	NC_016810.1	LYRLVIGAPPEDTCSQCKRYSGGPFHYVSGNRQLFQESNR	Salmonella	Salmonella_31935	nonTM	nonCDD	nonDis	nonSignal	nonSignal	2.41574	0.00786371	NaCl
NC_016810.1_ORF.69444	981	39	NC_016810.1	MDFELQAGGKTVKPRSLHQVSDRGEQAQPTHLQLERRRV	Salmonella	Salmonella_32343	nonTM	nonCDD	nonDis	nonSignal	nonSignal	1.6479	0.000891752	MM5_8medium
NC_016810.1_ORF.69444	981	39	NC_016810.1	MDFELQAGGKTVKPRSLHQVSDRGEQAQPTHLQLERRRV	Salmonella	Salmonella_32343	nonTM	nonCDD	nonDis	nonSignal	nonSignal	1.34512	0.0109157	dipyridryl
NC_016810.1_ORF.69444	981	39	NC_016810.1	MDFELQAGGKTVKPRSLHQVSDRGEQAQPTHLQLERRRV	Salmonella	Salmonella_32343	nonTM	nonCDD	nonDis	nonSignal	nonSignal	1.33038	0.00583218	Spermin
NC_016810.1_ORF.92004	314	38	NC_016810.1	MSYSDMFTKGVPLPSFFVSWILTEQCRYCPITAASPSP	Salmonella	Salmonella_33230	nonTM	nonCDD	nonDis	nonSignal	nonSignal	-2.43806	0.047139	StatPhase
NC_016810.1_ORF.29584	526	39	NC_016810.1	MQHQINMPVKSLSHQALLAQPVWTRTARKNRSVHVVREV	Salmonella	Salmonella_33615	nonTM	nonCDD	nonDis	nonSignal	nonSignal	2.20228	0.0374356	RemovalNutr
NC_016810.1_ORF.77817	923	39	NC_016810.1	LILALNCGCKSVRIAKCASDKAWRGCQQFIKKNQNLIEC	Salmonella	Salmonella_33661	nonTM	nonCDD	nonDis	nonSignal	nonSignal	7.16247	0.00783649	OxygenDepr
NC_016810.1_ORF.77817	923	39	NC_016810.1	LILALNCGCKSVRIAKCASDKAWRGCQQFIKKNQNLIEC	Salmonella	Salmonella_33661	nonTM	nonCDD	nonDis	nonSignal	nonSignal	6.69229	0.0204908	AceticAcid
NC_016810.1_ORF.77817	923	39	NC_016810.1	LILALNCGCKSVRIAKCASDKAWRGCQQFIKKNQNLIEC	Salmonella	Salmonella_33661	nonTM	nonCDD	nonDis	nonSignal	nonSignal	5.52074	0.0490365	RemovalNutr
NC_016810.1_ORF.100480	849	39	NC_016810.1	LIGSLNDIGSAHGLKRPRDAIFSPDGATLNLRYPKIRRA	Salmonella	Salmonella_33686	nonTM	nonCDD	nonDis	nonSignal	nonSignal	-6.16624	0.0203283	StatPhase
NC_016810.1_ORF.101860	1005	39	NC_016810.1	LIKNIFVFLCATEFWKLLVISTLPIFFTRFSRLNLNFCR	Salmonella	Salmonella_33688	TRANSMEMBRANE	nonCDD	nonDis	nonSignal	nonSignal	5.29982	0.0319982	StatPhase
NC_016810.1_ORF.101860	1005	39	NC_016810.1	LIKNIFVFLCATEFWKLLVISTLPIFFTRFSRLNLNFCR	Salmonella	Salmonella_33688	TRANSMEMBRANE	nonCDD	nonDis	nonSignal	nonSignal	6.50602	0.00460649	OxygenDepr
NC_016810.1_ORF.101860	1005	39	NC_016810.1	LIKNIFVFLCATEFWKLLVISTLPIFFTRFSRLNLNFCR	Salmonella	Salmonella_33688	TRANSMEMBRANE	nonCDD	nonDis	nonSignal	nonSignal	7.44343	0.0010437	AceticAcid
NC_016810.1_ORF.101860	1005	39	NC_016810.1	LIKNIFVFLCATEFWKLLVISTLPIFFTRFSRLNLNFCR	Salmonella	Salmonella_33688	TRANSMEMBRANE	nonCDD	nonDis	nonSignal	nonSignal	5.78507	0.0208085	H2O2
NC_016810.1_ORF.101860	1005	39	NC_016810.1	LIKNIFVFLCATEFWKLLVISTLPIFFTRFSRLNLNFCR	Salmonella	Salmonella_33688	TRANSMEMBRANE	nonCDD	nonDis	nonSignal	nonSignal	5.85194	0.0126255	RemovalNutr
NC_016810.1_ORF.101860	1005	39	NC_016810.1	LIKNIFVFLCATEFWKLLVISTLPIFFTRFSRLNLNFCR	Salmonella	Salmonella_33688	TRANSMEMBRANE	nonCDD	nonDis	nonSignal	nonSignal	6.22099	0.0137426	NaCl
NC_016810.1_ORF.69021	424	39	NC_016810.1	MMIKVFLNQDLILLNLQHIIIFIESRPAHYMSFGNILNR	Salmonella	Salmonella_33699	nonTM	nonCDD	nonDis	nonSignal	nonSignal	8.98234	0.000163147	MM5_8medium
NC_016810.1_ORF.69021	424	39	NC_016810.1	MMIKVFLNQDLILLNLQHIIIFIESRPAHYMSFGNILNR	Salmonella	Salmonella_33699	nonTM	nonCDD	nonDis	nonSignal	nonSignal	8.09272	0.000368465	OxygenDepr
NC_016810.1_ORF.69021	424	39	NC_016810.1	MMIKVFLNQDLILLNLQHIIIFIESRPAHYMSFGNILNR	Salmonella	Salmonella_33699	nonTM	nonCDD	nonDis	nonSignal	nonSignal	5.41037	0.0453889	AceticAcid
NC_016810.1_ORF.69021	424	39	NC_016810.1	MMIKVFLNQDLILLNLQHIIIFIESRPAHYMSFGNILNR	Salmonella	Salmonella_33699	nonTM	nonCDD	nonDis	nonSignal	nonSignal	5.93209	0.0220864	H2O2
NC_016810.1_ORF.69021	424	39	NC_016810.1	MMIKVFLNQDLILLNLQHIIIFIESRPAHYMSFGNILNR	Salmonella	Salmonella_33699	nonTM	nonCDD	nonDis	nonSignal	nonSignal	5.94934	0.0310858	NaCl
NC_016810.1_ORF.95332	248	39	NC_016810.1	MPDGAMFIRPTFVCCRLDKTPHVAIRQNGFRRDNKQKHC	Salmonella	Salmonella_33829	nonTM	nonCDD	nonDis	nonSignal	nonSignal	2.79159	2.88755e-07	OxygenDepr
NC_016810.1_ORF.95332	248	39	NC_016810.1	MPDGAMFIRPTFVCCRLDKTPHVAIRQNGFRRDNKQKHC	Salmonella	Salmonella_33829	nonTM	nonCDD	nonDis	nonSignal	nonSignal	1.55097	0.0144144	AceticAcid
NC_016810.1_ORF.11641	837	38	NC_016810.1	MMTPLRHFIHLFCGYSCEEVWNYHGKTQNSLNSSCWRQ	Salmonella	Salmonella_35435	nonTM	nonCDD	nonDis	nonSignal	nonSignal	6.8776	0.0128666	OxygenDepr
NC_016810.1_ORF.11641	837	38	NC_016810.1	MMTPLRHFIHLFCGYSCEEVWNYHGKTQNSLNSSCWRQ	Salmonella	Salmonella_35435	nonTM	nonCDD	nonDis	nonSignal	nonSignal	5.7515	0.043373	RemovalNutr
NC_016810.1_ORF.55871	1009	38	NC_016810.1	MPLFYADKHAFFCLSIAKSRILSFLNRLKNRDFNLIML	Salmonella	Salmonella_35499	nonTM	nonCDD	nonDis	nonSignal	nonSignal	2.87054	0.0458026	OxygenDepr
NC_016810.1_ORF.91585	789	38	NC_016810.1	MVLLNSLPCNYLSLVDVLSYSGERMVMADDSRFFIMLA	Salmonella	Salmonella_35501	nonTM	nonCDD	nonDis	nonSignal	nonSignal	4.23827	0.00417244	OxygenDepr
NC_016810.1_ORF.100365	472	37	NC_016810.1	VMISLKVLAQSIRSHNTMPVLVCWGFLRSRLPLFRPV	Salmonella	Salmonella_37453	nonTM	nonCDD	nonDis	nonSignal	nonSignal	1.66905	0.0109236	StatPhase
NC_016810.1_ORF.100365	472	37	NC_016810.1	VMISLKVLAQSIRSHNTMPVLVCWGFLRSRLPLFRPV	Salmonella	Salmonella_37453	nonTM	nonCDD	nonDis	nonSignal	nonSignal	4.76131	1.72508e-18	OxygenDepr
NC_016810.1_ORF.100365	472	37	NC_016810.1	VMISLKVLAQSIRSHNTMPVLVCWGFLRSRLPLFRPV	Salmonella	Salmonella_37453	nonTM	nonCDD	nonDis	nonSignal	nonSignal	1.47348	0.0342667	AceticAcid
NC_016810.1_ORF.100365	472	37	NC_016810.1	VMISLKVLAQSIRSHNTMPVLVCWGFLRSRLPLFRPV	Salmonella	Salmonella_37453	nonTM	nonCDD	nonDis	nonSignal	nonSignal	1.36317	0.0393796	RemovalNutr
NC_016810.1_ORF.100365	472	37	NC_016810.1	VMISLKVLAQSIRSHNTMPVLVCWGFLRSRLPLFRPV	Salmonella	Salmonella_37453	nonTM	nonCDD	nonDis	nonSignal	nonSignal	-2.44504	0.0041977	Spermin
NC_016810.1_ORF.100365	472	37	NC_016810.1	VMISLKVLAQSIRSHNTMPVLVCWGFLRSRLPLFRPV	Salmonella	Salmonella_37453	nonTM	nonCDD	nonDis	nonSignal	nonSignal	2.97029	4.8895e-07	NaCl
NC_016810.1_ORF.32575	850	37	NC_016810.1	LRGASQEIPFKLDVYTAQFYFVQDSVVPGEVLWILLL	Salmonella	Salmonella_37465	nonTM	nonCDD	nonDis	nonSignal	nonSignal	6.54862	0.0287614	MM5_8medium
NC_016810.1_ORF.28186	1025	37	NC_016810.1	MTHADWLILGYTTVIIIFGIVCYIGLLKLITKGKHEK	Salmonella	Salmonella_37469	TRANSMEMBRANE	nonCDD	nonDis	nonSignal	nonSignal	1.29175	0.0259669	StatPhase
NC_016810.1_ORF.28186	1025	37	NC_016810.1	MTHADWLILGYTTVIIIFGIVCYIGLLKLITKGKHEK	Salmonella	Salmonella_37469	TRANSMEMBRANE	nonCDD	nonDis	nonSignal	nonSignal	1.58584	0.00382719	RemovalNutr
NC_016810.1_ORF.28186	1025	37	NC_016810.1	MTHADWLILGYTTVIIIFGIVCYIGLLKLITKGKHEK	Salmonella	Salmonella_37469	TRANSMEMBRANE	nonCDD	nonDis	nonSignal	nonSignal	-1.82773	0.00183267	Spermin
NC_016810.1_ORF.19119	844	36	NC_016810.1	LSQNDHFYQNQLTFKKFRIPHRLARQKYAKIRFCYC	Salmonella	Salmonella_39554	nonTM	nonCDD	nonDis	nonSignal	nonSignal	-6.01461	0.00167934	H2O2
NC_016810.1_ORF.9911	273	35	NC_016810.1	LTLKKYAINIFIYRAALLELRIYTPPNSRLHANFT	Salmonella	Salmonella_39729	nonTM	nonCDD	nonDis	nonSignal	nonSignal	7.78667	0.00686817	MM5_8medium
NC_016810.1_ORF.9911	273	35	NC_016810.1	LTLKKYAINIFIYRAALLELRIYTPPNSRLHANFT	Salmonella	Salmonella_39729	nonTM	nonCDD	nonDis	nonSignal	nonSignal	6.03067	0.0249646	OxygenDepr
NC_016810.1_ORF.9911	273	35	NC_016810.1	LTLKKYAINIFIYRAALLELRIYTPPNSRLHANFT	Salmonella	Salmonella_39729	nonTM	nonCDD	nonDis	nonSignal	nonSignal	6.88799	0.0130728	AceticAcid
NC_016810.1_ORF.64906	638	35	NC_016810.1	LKHGNNASSCRCAVIRGKYLETSEAEPQTTSKLLK	Salmonella	Salmonella_41717	nonTM	nonCDD	nonDis	nonSignal	nonSignal	6.90625	0.0169142	OxygenDepr
NC_016810.1_ORF.58355	984	35	NC_016810.1	LCIKFVRVSFCDEMNARWNVIIGYNNKKIGFKSSL	Salmonella	Salmonella_41738	nonTM	nonCDD	nonDis	nonSignal	nonSignal	-4.54495	3.55498e-06	H2O2
NC_016810.1_ORF.58355	984	35	NC_016810.1	LCIKFVRVSFCDEMNARWNVIIGYNNKKIGFKSSL	Salmonella	Salmonella_41738	nonTM	nonCDD	nonDis	nonSignal	nonSignal	-7.29387	2.07538e-10	RemovalNutr
NC_016810.1_ORF.58355	984	35	NC_016810.1	LCIKFVRVSFCDEMNARWNVIIGYNNKKIGFKSSL	Salmonella	Salmonella_41738	nonTM	nonCDD	nonDis	nonSignal	nonSignal	-2.49075	0.0135226	dipyridryl
NC_016810.1_ORF.60896	876	35	NC_016810.1	MCFTSKNCYKTGNFSCVLKQKDPDFLKRFSAIWFF	Salmonella	Salmonella_41745	nonTM	nonCDD	nonDis	nonSignal	nonSignal	6.37006	0.00383151	StatPhase
NC_016810.1_ORF.60896	876	35	NC_016810.1	MCFTSKNCYKTGNFSCVLKQKDPDFLKRFSAIWFF	Salmonella	Salmonella_41745	nonTM	nonCDD	nonDis	nonSignal	nonSignal	5.58419	0.0439403	41C
NC_016810.1_ORF.60896	876	35	NC_016810.1	MCFTSKNCYKTGNFSCVLKQKDPDFLKRFSAIWFF	Salmonella	Salmonella_41745	nonTM	nonCDD	nonDis	nonSignal	nonSignal	6.00497	0.00850571	OxygenDepr
NC_016810.1_ORF.60896	876	35	NC_016810.1	MCFTSKNCYKTGNFSCVLKQKDPDFLKRFSAIWFF	Salmonella	Salmonella_41745	nonTM	nonCDD	nonDis	nonSignal	nonSignal	5.7457	0.0110966	RemovalNutr
NC_016810.1_ORF.99847	481	35	NC_016810.1	MPPANPVPEIDSDIHPPLVVWGLSVMRGNNKYPPA	Salmonella	Salmonella_41749	nonTM	nonCDD	nonDis	nonSignal	nonSignal	3.8341	0.0119559	OxygenDepr
NC_016810.1_ORF.99847	481	35	NC_016810.1	MPPANPVPEIDSDIHPPLVVWGLSVMRGNNKYPPA	Salmonella	Salmonella_41749	nonTM	nonCDD	nonDis	nonSignal	nonSignal	-5.37759	0.0206296	H2O2
NC_016810.1_ORF.42115	722	35	NC_016810.1	LYWQKCRYRCFLLCIALESSRSRSAYKLKAQKNHP	Salmonella	Salmonella_41750	nonTM	nonCDD	nonDis	nonSignal	SIGNAL_PEPTIDE	6.24586	0.0350616	MM5_8medium
NC_016810.1_ORF.42115	722	35	NC_016810.1	LYWQKCRYRCFLLCIALESSRSRSAYKLKAQKNHP	Salmonella	Salmonella_41750	nonTM	nonCDD	nonDis	nonSignal	SIGNAL_PEPTIDE	6.99056	0.00399824	OxygenDepr
NC_016810.1_ORF.42115	722	35	NC_016810.1	LYWQKCRYRCFLLCIALESSRSRSAYKLKAQKNHP	Salmonella	Salmonella_41750	nonTM	nonCDD	nonDis	nonSignal	SIGNAL_PEPTIDE	8.55518	0.000461122	AceticAcid
NC_016810.1_ORF.54960	944	35	NC_016810.1	LILFTISLTKDEMNEAGKGGEPRLTAGWRDSSLTK	Salmonella	Salmonella_41759	nonTM	nonCDD	consensus disorder prediction	nonSignal	nonSignal	4.91117	0.0393436	AceticAcid
NC_016810.1_ORF.56473	570	35	NC_016810.1	MARINFSSCAEERVSGCCRTTRTALLSTRAMAATR	Salmonella	Salmonella_41784	nonTM	nonCDD	nonDis	nonSignal	nonSignal	-5.16419	0.013162	Spermin
NC_016810.1_ORF.56473	570	35	NC_016810.1	MARINFSSCAEERVSGCCRTTRTALLSTRAMAATR	Salmonella	Salmonella_41784	nonTM	nonCDD	nonDis	nonSignal	nonSignal	2.59162	0.0276315	NaCl
NC_016810.1_ORF.33507	393	35	NC_016810.1	VALLRLPGRCLCTFCRLDKAKPPSSSNLQVSESGG	Salmonella	Salmonella_41831	nonTM	nonCDD	nonDis	nonSignal	nonSignal	5.69928	0.0368478	OxygenDepr
NC_016810.1_ORF.33507	393	35	NC_016810.1	VALLRLPGRCLCTFCRLDKAKPPSSSNLQVSESGG	Salmonella	Salmonella_41831	nonTM	nonCDD	nonDis	nonSignal	nonSignal	5.93069	0.0411824	AceticAcid
NC_016810.1_ORF.27835	912	34	NC_016810.1	LVRICLMALRLSGLQARLCFRCGTAFTPLSGKRG	Salmonella	Salmonella_42853	nonTM	nonCDD	nonDis	nonSignal	nonSignal	-7.15426	0.00105728	StatPhase
NC_016810.1_ORF.1538	1044	34	NC_016810.1	VSPEKHSPEISYFLHALCFYNLGKLFLNVPKNNE	Salmonella	Salmonella_44105	nonTM	nonCDD	nonDis	nonSignal	nonSignal	6.93944	0.012975	StatPhase
NC_016810.1_ORF.1538	1044	34	NC_016810.1	VSPEKHSPEISYFLHALCFYNLGKLFLNVPKNNE	Salmonella	Salmonella_44105	nonTM	nonCDD	nonDis	nonSignal	nonSignal	7.33556	0.00832577	OxygenDepr
NC_016810.1_ORF.1538	1044	34	NC_016810.1	VSPEKHSPEISYFLHALCFYNLGKLFLNVPKNNE	Salmonella	Salmonella_44105	nonTM	nonCDD	nonDis	nonSignal	nonSignal	10.4321	0.000163703	RemovalNutr
NC_016810.1_ORF.1538	1044	34	NC_016810.1	VSPEKHSPEISYFLHALCFYNLGKLFLNVPKNNE	Salmonella	Salmonella_44105	nonTM	nonCDD	nonDis	nonSignal	nonSignal	7.6572	0.0117338	NaCl
NC_016810.1_ORF.48430	608	34	NC_016810.1	LRMHNATRMAEVGSLCTDPKNLDRLTEASAKESI	Salmonella	Salmonella_44126	nonTM	nonCDD	nonDis	nonSignal	nonSignal	2.81149	0.0124217	MM5_8medium
NC_016810.1_ORF.48430	608	34	NC_016810.1	LRMHNATRMAEVGSLCTDPKNLDRLTEASAKESI	Salmonella	Salmonella_44126	nonTM	nonCDD	nonDis	nonSignal	nonSignal	3.79156	0.000101774	OxygenDepr
NC_016810.1_ORF.48430	608	34	NC_016810.1	LRMHNATRMAEVGSLCTDPKNLDRLTEASAKESI	Salmonella	Salmonella_44126	nonTM	nonCDD	nonDis	nonSignal	nonSignal	3.23363	0.00163052	AceticAcid
NC_016810.1_ORF.48430	608	34	NC_016810.1	LRMHNATRMAEVGSLCTDPKNLDRLTEASAKESI	Salmonella	Salmonella_44126	nonTM	nonCDD	nonDis	nonSignal	nonSignal	2.18478	0.0303732	RemovalNutr
NC_016810.1_ORF.48430	608	34	NC_016810.1	LRMHNATRMAEVGSLCTDPKNLDRLTEASAKESI	Salmonella	Salmonella_44126	nonTM	nonCDD	nonDis	nonSignal	nonSignal	-2.65552	0.0265883	Spermin
NC_016810.1_ORF.39841	616	34	NC_016810.1	MIVTVFIYSGIRRFIMRFPSPVKDYTEKELSLDE	Salmonella	Salmonella_44167	nonTM	nonCDD	nonDis	nonSignal	nonSignal	4.23479	0.00942487	OxygenDepr
NC_016810.1_ORF.102183	895	34	NC_016810.1	VRWLIKEDDARHLRHDADPRPVKTRQERLTFPSL	Salmonella	Salmonella_44204	nonTM	nonCDD	nonDis	nonSignal	nonSignal	6.45656	0.0328281	OxygenDepr
NC_016810.1_ORF.22343	574	34	NC_016810.1	LSSVPYSQNIAPASPRFLICFVRSALQPALSFAW	Salmonella	Salmonella_44262	nonTM	nonCDD	nonDis	nonSignal	nonSignal	-1.58207	0.029284	StatPhase
NC_016810.1_ORF.22343	574	34	NC_016810.1	LSSVPYSQNIAPASPRFLICFVRSALQPALSFAW	Salmonella	Salmonella_44262	nonTM	nonCDD	nonDis	nonSignal	nonSignal	1.99388	0.00488634	MM5_8medium
NC_016810.1_ORF.75465	963	33	NC_016810.1	MTSSQKSCYIISLTLNYHRYQYKLSSGQNNDIE	Salmonella	Salmonella_44826	nonTM	nonCDD	nonDis	nonSignal	nonSignal	-3.30867	0.0063089	StatPhase
NC_016810.1_ORF.75465	963	33	NC_016810.1	MTSSQKSCYIISLTLNYHRYQYKLSSGQNNDIE	Salmonella	Salmonella_44826	nonTM	nonCDD	nonDis	nonSignal	nonSignal	3.65991	0.000732643	OxygenDepr
NC_016810.1_ORF.75465	963	33	NC_016810.1	MTSSQKSCYIISLTLNYHRYQYKLSSGQNNDIE	Salmonella	Salmonella_44826	nonTM	nonCDD	nonDis	nonSignal	nonSignal	2.49957	0.033695	AceticAcid
NC_016810.1_ORF.62251	652	33	NC_016810.1	VLFKSWLARSPGGTGQLTLSGVFVISINFTSFL	Salmonella	Salmonella_45648	nonTM	nonCDD	nonDis	nonSignal	nonSignal	5.49045	0.0024593	OxygenDepr
NC_016810.1_ORF.62251	652	33	NC_016810.1	VLFKSWLARSPGGTGQLTLSGVFVISINFTSFL	Salmonella	Salmonella_45648	nonTM	nonCDD	nonDis	nonSignal	nonSignal	4.0941	0.0410733	AceticAcid
NC_016810.1_ORF.77536	1012	33	NC_016810.1	LREGDNAPRWGTITVQNRCFAPFWCISRCGTGA	Salmonella	Salmonella_46737	nonTM	nonCDD	nonDis	nonSignal	nonSignal	-5.59448	0.0287603	OxygenDepr
NC_016810.1_ORF.77536	1012	33	NC_016810.1	LREGDNAPRWGTITVQNRCFAPFWCISRCGTGA	Salmonella	Salmonella_46737	nonTM	nonCDD	nonDis	nonSignal	nonSignal	-5.59448	0.00288684	AceticAcid
NC_016810.1_ORF.77536	1012	33	NC_016810.1	LREGDNAPRWGTITVQNRCFAPFWCISRCGTGA	Salmonella	Salmonella_46737	nonTM	nonCDD	nonDis	nonSignal	nonSignal	-5.59448	0.0200222	dipyridryl
NC_016810.1_ORF.77536	1012	33	NC_016810.1	LREGDNAPRWGTITVQNRCFAPFWCISRCGTGA	Salmonella	Salmonella_46737	nonTM	nonCDD	nonDis	nonSignal	nonSignal	-5.59448	0.0133039	Spermin
NC_016810.1_ORF.47037	972	32	NC_016810.1	MAITSLFYLLFLISHEDDISINYGTFYRQFQR	Salmonella	Salmonella_49339	nonTM	nonCDD	nonDis	nonSignal	SIGNAL_PEPTIDE	6.28256	0.00815187	41C
NC_016810.1_ORF.47037	972	32	NC_016810.1	MAITSLFYLLFLISHEDDISINYGTFYRQFQR	Salmonella	Salmonella_49339	nonTM	nonCDD	nonDis	nonSignal	SIGNAL_PEPTIDE	6.56146	0.00159218	OxygenDepr
NC_016810.1_ORF.27058	1038	32	NC_016810.1	LPDGGINAYPAYSFPFLYAISLLSYFSDAVGH	Salmonella	Salmonella_49388	TRANSMEMBRANE	nonCDD	nonDis	nonSignal	nonSignal	4.02947	0.0295001	OxygenDepr
NC_016810.1_ORF.27058	1038	32	NC_016810.1	LPDGGINAYPAYSFPFLYAISLLSYFSDAVGH	Salmonella	Salmonella_49388	TRANSMEMBRANE	nonCDD	nonDis	nonSignal	nonSignal	4.03112	0.0296241	RemovalNutr
NC_016810.1_ORF.94379	900	32	NC_016810.1	VNVNNDSKTFQMWLVYTSRYKSYFVHMQLFVF	Salmonella	Salmonella_49414	nonTM	nonCDD	nonDis	nonSignal	nonSignal	1.80627	0.0370137	OxygenDepr
NC_016810.1_ORF.101630	1031	32	NC_016810.1	MKAARKRMSRSIDTYVTGVNERTGNLKYDGYS	Salmonella	Salmonella_49428	nonTM	nonCDD	nonDis	nonSignal	nonSignal	-3.94972	0.0149498	StatPhase
NC_016810.1_ORF.101630	1031	32	NC_016810.1	MKAARKRMSRSIDTYVTGVNERTGNLKYDGYS	Salmonella	Salmonella_49428	nonTM	nonCDD	nonDis	nonSignal	nonSignal	-3.31465	0.0283719	Spermin
NC_016810.1_ORF.99485	1003	32	NC_016810.1	MQQYIHQALTKHYCVIVSLLQKDYTIISSAGD	Salmonella	Salmonella_49459	nonTM	nonCDD	nonDis	nonSignal	nonSignal	2.33895	7.40407e-08	StatPhase
NC_016810.1_ORF.99485	1003	32	NC_016810.1	MQQYIHQALTKHYCVIVSLLQKDYTIISSAGD	Salmonella	Salmonella_49459	nonTM	nonCDD	nonDis	nonSignal	nonSignal	3.6052	2.54341e-19	OxygenDepr
NC_016810.1_ORF.99485	1003	32	NC_016810.1	MQQYIHQALTKHYCVIVSLLQKDYTIISSAGD	Salmonella	Salmonella_49459	nonTM	nonCDD	nonDis	nonSignal	nonSignal	1.82862	0.000108685	H2O2
NC_016810.1_ORF.99485	1003	32	NC_016810.1	MQQYIHQALTKHYCVIVSLLQKDYTIISSAGD	Salmonella	Salmonella_49459	nonTM	nonCDD	nonDis	nonSignal	nonSignal	1.99595	7.1874e-06	RemovalNutr
NC_016810.1_ORF.99485	1003	32	NC_016810.1	MQQYIHQALTKHYCVIVSLLQKDYTIISSAGD	Salmonella	Salmonella_49459	nonTM	nonCDD	nonDis	nonSignal	nonSignal	2.43135	1.65502e-08	Spermin
NC_016810.1_ORF.53767	1031	32	NC_016810.1	LFTDSLCSGFAKKHNDNWVKAGQMLSSCLFYV	Salmonella	Salmonella_49466	nonTM	nonCDD	nonDis	nonSignal	nonSignal	-6.47485	0.0109157	dipyridryl
NC_016810.1_ORF.26883	482	32	NC_016810.1	MTKLFCTLCARFPGGGAGAPCPGYQPQTAANP	Salmonella	Salmonella_49537	nonTM	nonCDD	nonDis	nonSignal	SIGNAL_PEPTIDE	6.4263	2.69288e-05	OxygenDepr
NC_016810.1_ORF.60104	1013	31	NC_016810.1	VDSSEMFEKTAKSTFSFIFMLRKPTVHLHLT	Salmonella	Salmonella_49807	nonTM	nonCDD	nonDis	nonSignal	nonSignal	1.79791	0.0041265	OxygenDepr
NC_016810.1_ORF.15693	821	31	NC_016810.1	LPCLFHATAAVAALARMPVLRNGLVCRLAVT	Salmonella	Salmonella_52201	nonTM	nonCDD	nonDis	nonSignal	nonSignal	-2.43613	0.000164578	StatPhase
NC_016810.1_ORF.15693	821	31	NC_016810.1	LPCLFHATAAVAALARMPVLRNGLVCRLAVT	Salmonella	Salmonella_52201	nonTM	nonCDD	nonDis	nonSignal	nonSignal	-1.73862	0.00849847	OxygenDepr
NC_016810.1_ORF.15693	821	31	NC_016810.1	LPCLFHATAAVAALARMPVLRNGLVCRLAVT	Salmonella	Salmonella_52201	nonTM	nonCDD	nonDis	nonSignal	nonSignal	-1.72783	0.0134795	AceticAcid
NC_016810.1_ORF.15693	821	31	NC_016810.1	LPCLFHATAAVAALARMPVLRNGLVCRLAVT	Salmonella	Salmonella_52201	nonTM	nonCDD	nonDis	nonSignal	nonSignal	-1.90403	0.00438853	Spermin
NC_016810.1_ORF.49466	1020	31	NC_016810.1	VLMVLLIYNIIDDFLHNKCIFLMLHLPFVQI	Salmonella	Salmonella_52269	nonTM	nonCDD	nonDis	nonSignal	nonSignal	6.60357	0.0194068	MM5_8medium
NC_016810.1_ORF.49466	1020	31	NC_016810.1	VLMVLLIYNIIDDFLHNKCIFLMLHLPFVQI	Salmonella	Salmonella_52269	nonTM	nonCDD	nonDis	nonSignal	nonSignal	5.42393	0.0365344	OxygenDepr
NC_016810.1_ORF.49466	1020	31	NC_016810.1	VLMVLLIYNIIDDFLHNKCIFLMLHLPFVQI	Salmonella	Salmonella_52269	nonTM	nonCDD	nonDis	nonSignal	nonSignal	5.94859	0.0257802	AceticAcid
NC_016810.1_ORF.49466	1020	31	NC_016810.1	VLMVLLIYNIIDDFLHNKCIFLMLHLPFVQI	Salmonella	Salmonella_52269	nonTM	nonCDD	nonDis	nonSignal	nonSignal	6.28454	0.0156151	H2O2
NC_016810.1_ORF.49466	1020	31	NC_016810.1	VLMVLLIYNIIDDFLHNKCIFLMLHLPFVQI	Salmonella	Salmonella_52269	nonTM	nonCDD	nonDis	nonSignal	nonSignal	6.23483	0.0224119	NaCl
NC_016810.1_ORF.34599	480	31	NC_016810.1	VRNLTRGAFGYALSSGKLREKVEQKIYNVLP	Salmonella	Salmonella_52367	nonTM	nonCDD	nonDis	nonSignal	nonSignal	-5.94101	0.0282981	StatPhase
NC_016810.1_ORF.79237	511	31	NC_016810.1	MQLFIFFYIFSGVIFSGVMILDEEQLQPFES	Salmonella	Salmonella_52530	TRANSMEMBRANE	nonCDD	nonDis	nonSignal	nonSignal	-5.90825	0.0150646	StatPhase
NC_016810.1_ORF.79237	511	31	NC_016810.1	MQLFIFFYIFSGVIFSGVMILDEEQLQPFES	Salmonella	Salmonella_52530	TRANSMEMBRANE	nonCDD	nonDis	nonSignal	nonSignal	3.22453	0.0194727	OxygenDepr
NC_016810.1_ORF.79237	511	31	NC_016810.1	MQLFIFFYIFSGVIFSGVMILDEEQLQPFES	Salmonella	Salmonella_52530	TRANSMEMBRANE	nonCDD	nonDis	nonSignal	nonSignal	-5.90825	0.00583528	H2O2
NC_016810.1_ORF.79237	511	31	NC_016810.1	MQLFIFFYIFSGVIFSGVMILDEEQLQPFES	Salmonella	Salmonella_52530	TRANSMEMBRANE	nonCDD	nonDis	nonSignal	nonSignal	-3.95816	0.0209515	RemovalNutr
NC_016810.1_ORF.67089	1048	30	NC_016810.1	MFSELRLPSNTFHRYVRQVIITHPTISNIA	Salmonella	Salmonella_55257	nonTM	nonCDD	nonDis	nonSignal	nonSignal	5.94493	0.0199586	AceticAcid
NC_016810.1_ORF.67089	1048	30	NC_016810.1	MFSELRLPSNTFHRYVRQVIITHPTISNIA	Salmonella	Salmonella_55257	nonTM	nonCDD	nonDis	nonSignal	nonSignal	5.0638	0.0474657	RemovalNutr
NC_016810.1_ORF.66606	1012	30	NC_016810.1	LFITSPLGSLTAYNNRRYLRYALQGCPQSL	Salmonella	Salmonella_55288	nonTM	nonCDD	nonDis	nonSignal	nonSignal	6.9344	0.012125	OxygenDepr
NC_016810.1_ORF.66606	1012	30	NC_016810.1	LFITSPLGSLTAYNNRRYLRYALQGCPQSL	Salmonella	Salmonella_55288	nonTM	nonCDD	nonDis	nonSignal	nonSignal	7.40273	0.00706509	RemovalNutr
NC_016810.1_ORF.59485	230	30	NC_016810.1	MIHKSLRYKYIRISSQQEETLLHAVVFKEK	Salmonella	Salmonella_55357	nonTM	nonCDD	nonDis	nonSignal	nonSignal	5.1194	1.90857e-29	StatPhase
NC_016810.1_ORF.59485	230	30	NC_016810.1	MIHKSLRYKYIRISSQQEETLLHAVVFKEK	Salmonella	Salmonella_55357	nonTM	nonCDD	nonDis	nonSignal	nonSignal	1.49393	0.0224876	MM5_8medium
NC_016810.1_ORF.59485	230	30	NC_016810.1	MIHKSLRYKYIRISSQQEETLLHAVVFKEK	Salmonella	Salmonella_55357	nonTM	nonCDD	nonDis	nonSignal	nonSignal	1.47081	0.005343	RemovalNutr
NC_016810.1_ORF.59485	230	30	NC_016810.1	MIHKSLRYKYIRISSQQEETLLHAVVFKEK	Salmonella	Salmonella_55357	nonTM	nonCDD	nonDis	nonSignal	nonSignal	1.35022	0.0164102	Spermin
NC_016810.1_ORF.59485	230	30	NC_016810.1	MIHKSLRYKYIRISSQQEETLLHAVVFKEK	Salmonella	Salmonella_55357	nonTM	nonCDD	nonDis	nonSignal	nonSignal	2.73269	1.17952e-08	NaCl
NC_016810.1_ORF.44799	1041	29	NC_016810.1	MFNKHNTSEIITCFLAPYSANLPQPCLVN	Salmonella	Salmonella_58368	nonTM	nonCDD	nonDis	nonSignal	nonSignal	-2.87305	0.0392657	AceticAcid
NC_016810.1_ORF.17251	955	29	NC_016810.1	MYRAMRFLHSSAKNHHPRYCRRRGEPWTV	Salmonella	Salmonella_58449	nonTM	nonCDD	nonDis	nonSignal	nonSignal	-4.60712	0.0446469	RemovalNutr
NC_016810.1_ORF.17251	955	29	NC_016810.1	MYRAMRFLHSSAKNHHPRYCRRRGEPWTV	Salmonella	Salmonella_58449	nonTM	nonCDD	nonDis	nonSignal	nonSignal	-4.60712	0.0389133	NaCl
NC_016810.1_ORF.87163	1040	29	NC_016810.1	MLFVYSNLIIDNIPENDGRSTNFRKTRSD	Salmonella	Salmonella_58501	nonTM	nonCDD	nonDis	nonSignal	nonSignal	6.7442	0.0123207	OxygenDepr
NC_016810.1_ORF.87163	1040	29	NC_016810.1	MLFVYSNLIIDNIPENDGRSTNFRKTRSD	Salmonella	Salmonella_58501	nonTM	nonCDD	nonDis	nonSignal	nonSignal	7.70307	0.00593375	AceticAcid
NC_016810.1_ORF.9178	985	29	NC_016810.1	LRQNLPFYFCWHPEQRYLNNNGSVARKHQ	Salmonella	Salmonella_58734	nonTM	nonCDD	nonDis	nonSignal	nonSignal	5.0105	0.0130829	OxygenDepr
NC_016810.1_ORF.9178	985	29	NC_016810.1	LRQNLPFYFCWHPEQRYLNNNGSVARKHQ	Salmonella	Salmonella_58734	nonTM	nonCDD	nonDis	nonSignal	nonSignal	-5.80185	0.0302126	Spermin
NC_016810.1_ORF.94270	946	28	NC_016810.1	VARRLAEAKSKPNIALQRVGECWITCPA	Salmonella	Salmonella_61897	nonTM	nonCDD	nonDis	nonSignal	nonSignal	2.36947	0.0476836	OxygenDepr
NC_016810.1_ORF.66938	867	28	NC_016810.1	LGYKKGLILFCIKCRIMPPDAINDEGLR	Salmonella	Salmonella_61910	nonTM	nonCDD	nonDis	nonSignal	nonSignal	6.68046	0.00863242	StatPhase
NC_016810.1_ORF.66938	867	28	NC_016810.1	LGYKKGLILFCIKCRIMPPDAINDEGLR	Salmonella	Salmonella_61910	nonTM	nonCDD	nonDis	nonSignal	nonSignal	5.7474	0.0305962	OxygenDepr
NC_016810.1_ORF.66938	867	28	NC_016810.1	LGYKKGLILFCIKCRIMPPDAINDEGLR	Salmonella	Salmonella_61910	nonTM	nonCDD	nonDis	nonSignal	nonSignal	6.6867	0.00840779	RemovalNutr
NC_016810.1_ORF.66938	867	28	NC_016810.1	LGYKKGLILFCIKCRIMPPDAINDEGLR	Salmonella	Salmonella_61910	nonTM	nonCDD	nonDis	nonSignal	nonSignal	6.56831	0.0203633	NaCl
NC_016810.1_ORF.62259	712	27	NC_016810.1	VPPKYVLWMLYRVCHFCVKHGEASFYF	Salmonella	Salmonella_65211	nonTM	nonCDD	nonDis	nonSignal	nonSignal	6.73624	0.00251171	StatPhase
NC_016810.1_ORF.62259	712	27	NC_016810.1	VPPKYVLWMLYRVCHFCVKHGEASFYF	Salmonella	Salmonella_65211	nonTM	nonCDD	nonDis	nonSignal	nonSignal	7.34856	0.000743757	OxygenDepr
NC_016810.1_ORF.62259	712	27	NC_016810.1	VPPKYVLWMLYRVCHFCVKHGEASFYF	Salmonella	Salmonella_65211	nonTM	nonCDD	nonDis	nonSignal	nonSignal	6.12195	0.0121921	AceticAcid
NC_016810.1_ORF.62259	712	27	NC_016810.1	VPPKYVLWMLYRVCHFCVKHGEASFYF	Salmonella	Salmonella_65211	nonTM	nonCDD	nonDis	nonSignal	nonSignal	4.95101	0.0480676	RemovalNutr
NC_016810.1_ORF.62259	712	27	NC_016810.1	VPPKYVLWMLYRVCHFCVKHGEASFYF	Salmonella	Salmonella_65211	nonTM	nonCDD	nonDis	nonSignal	nonSignal	6.91415	0.00389586	NaCl
NC_016810.1_ORF.18454	1047	27	NC_016810.1	LTGLITWQKLNETILSTSLYCVTVWSD	Salmonella	Salmonella_65244	nonTM	nonCDD	nonDis	nonSignal	nonSignal	-2.98449	0.0376107	OxygenDepr
NC_016810.1_ORF.63943	1056	27	NC_016810.1	VNITCRFPSNITIGRMSLTHHAPDNPC	Salmonella	Salmonella_65265	nonTM	nonCDD	nonDis	nonSignal	nonSignal	-6.17794	0.00506032	dipyridryl
NC_016810.1_ORF.99375	1053	27	NC_016810.1	VGRHDKASLANLHPHILRYISCFTLNN	Salmonella	Salmonella_65268	nonTM	nonCDD	nonDis	nonSignal	nonSignal	7.12236	0.00393322	OxygenDepr
NC_016810.1_ORF.36106	1306	27	NC_016810.1	LHCSLTIYQTICVGTRRYGFLTSSDEK	Salmonella	Salmonella_65328	nonTM	nonCDD	nonDis	nonSignal	nonSignal	-6.88447	0.0209963	StatPhase
NC_016810.1_ORF.36106	1306	27	NC_016810.1	LHCSLTIYQTICVGTRRYGFLTSSDEK	Salmonella	Salmonella_65328	nonTM	nonCDD	nonDis	nonSignal	nonSignal	-6.88447	0.0128333	H2O2
NC_016810.1_ORF.57156	984	27	NC_016810.1	LLFHCVTISCDPYLLKSEKRFIRRYLW	Salmonella	Salmonella_65370	nonTM	nonCDD	nonDis	nonSignal	nonSignal	-5.56158	0.0276871	RemovalNutr
NC_016810.1_ORF.57156	984	27	NC_016810.1	LLFHCVTISCDPYLLKSEKRFIRRYLW	Salmonella	Salmonella_65370	nonTM	nonCDD	nonDis	nonSignal	nonSignal	-5.56158	0.0490682	Spermin
NC_016810.1_ORF.91582	920	27	NC_016810.1	MPVWLVNGQHNILMSPNDIIGHIKSLR	Salmonella	Salmonella_65371	nonTM	nonCDD	nonDis	nonSignal	nonSignal	6.31442	0.00230819	StatPhase
NC_016810.1_ORF.91582	920	27	NC_016810.1	MPVWLVNGQHNILMSPNDIIGHIKSLR	Salmonella	Salmonella_65371	nonTM	nonCDD	nonDis	nonSignal	nonSignal	7.04764	0.0058759	MM5_8medium
NC_016810.1_ORF.91582	920	27	NC_016810.1	MPVWLVNGQHNILMSPNDIIGHIKSLR	Salmonella	Salmonella_65371	nonTM	nonCDD	nonDis	nonSignal	nonSignal	6.86173	0.00155774	41C
NC_016810.1_ORF.91582	920	27	NC_016810.1	MPVWLVNGQHNILMSPNDIIGHIKSLR	Salmonella	Salmonella_65371	nonTM	nonCDD	nonDis	nonSignal	nonSignal	8.3372	3.15947e-06	OxygenDepr
NC_016810.1_ORF.91582	920	27	NC_016810.1	MPVWLVNGQHNILMSPNDIIGHIKSLR	Salmonella	Salmonella_65371	nonTM	nonCDD	nonDis	nonSignal	nonSignal	6.4136	0.00243296	AceticAcid
NC_016810.1_ORF.91582	920	27	NC_016810.1	MPVWLVNGQHNILMSPNDIIGHIKSLR	Salmonella	Salmonella_65371	nonTM	nonCDD	nonDis	nonSignal	nonSignal	5.40802	0.0137953	RemovalNutr
NC_016810.1_ORF.91582	920	27	NC_016810.1	MPVWLVNGQHNILMSPNDIIGHIKSLR	Salmonella	Salmonella_65371	nonTM	nonCDD	nonDis	nonSignal	nonSignal	5.09543	0.0330925	Spermin
NC_016810.1_ORF.91582	920	27	NC_016810.1	MPVWLVNGQHNILMSPNDIIGHIKSLR	Salmonella	Salmonella_65371	nonTM	nonCDD	nonDis	nonSignal	nonSignal	6.42297	0.00285667	NaCl
NC_016810.1_ORF.91582	920	27	NC_016810.1	MPVWLVNGQHNILMSPNDIIGHIKSLR	Salmonella	Salmonella_65371	nonTM	nonCDD	nonDis	nonSignal	nonSignal	6.68348	0.0260602	BileSalt
NC_016810.1_ORF.477	739	27	NC_016810.1	LVFFLQIFITLIWLARWAEINQRRYSP	Salmonella	Salmonella_65465	nonTM	nonCDD	nonDis	nonSignal	SIGNAL_PEPTIDE	-5.86972	0.0396317	StatPhase
NC_016810.1_ORF.69177	1043	26	NC_016810.1	MIWQDPLSIAVNLPPQTRTQCPPSFG	Salmonella	Salmonella_66734	nonTM	nonCDD	nonDis	nonSignal	nonSignal	5.90551	0.0285803	StatPhase
NC_016810.1_ORF.69177	1043	26	NC_016810.1	MIWQDPLSIAVNLPPQTRTQCPPSFG	Salmonella	Salmonella_66734	nonTM	nonCDD	nonDis	nonSignal	nonSignal	5.55848	0.0417495	OxygenDepr
NC_016810.1_ORF.69177	1043	26	NC_016810.1	MIWQDPLSIAVNLPPQTRTQCPPSFG	Salmonella	Salmonella_66734	nonTM	nonCDD	nonDis	nonSignal	nonSignal	5.70562	0.0485733	AceticAcid
NC_016810.1_ORF.69177	1043	26	NC_016810.1	MIWQDPLSIAVNLPPQTRTQCPPSFG	Salmonella	Salmonella_66734	nonTM	nonCDD	nonDis	nonSignal	nonSignal	6.56611	0.0171084	H2O2
NC_016810.1_ORF.69177	1043	26	NC_016810.1	MIWQDPLSIAVNLPPQTRTQCPPSFG	Salmonella	Salmonella_66734	nonTM	nonCDD	nonDis	nonSignal	nonSignal	7.332	0.0093727	NaCl
NC_016810.1_ORF.97461	380	26	NC_016810.1	VHAIYFFQFFQNVNYINSHLFYQNQY	Salmonella	Salmonella_68874	nonTM	nonCDD	nonDis	nonSignal	nonSignal	-5.5286	0.00997648	RemovalNutr
NC_016810.1_ORF.46587	916	26	NC_016810.1	MKTATRRWPLEPGSASLIRPVKPRQL	Salmonella	Salmonella_68958	nonTM	nonCDD	consensus disorder prediction	nonSignal	nonSignal	5.71041	0.0194256	OxygenDepr
NC_016810.1_ORF.2650	939	26	NC_016810.1	MPMENKSIFFLAVCFPHQQSNVTESN	Salmonella	Salmonella_68983	nonTM	nonCDD	nonDis	nonSignal	SIGNAL_PEPTIDE	-6.12813	0.00213259	Spermin
NC_016810.1_ORF.30810	1027	26	NC_016810.1	LVLLRLCSRREQQEFVVETMTLPITK	Salmonella	Salmonella_69011	nonTM	nonCDD	nonDis	nonSignal	nonSignal	-11.0644	3.12027e-12	StatPhase
NC_016810.1_ORF.30810	1027	26	NC_016810.1	LVLLRLCSRREQQEFVVETMTLPITK	Salmonella	Salmonella_69011	nonTM	nonCDD	nonDis	nonSignal	nonSignal	-3.76922	0.00120441	MM5_8medium
NC_016810.1_ORF.30810	1027	26	NC_016810.1	LVLLRLCSRREQQEFVVETMTLPITK	Salmonella	Salmonella_69011	nonTM	nonCDD	nonDis	nonSignal	nonSignal	-2.65975	0.0120142	41C
NC_016810.1_ORF.30810	1027	26	NC_016810.1	LVLLRLCSRREQQEFVVETMTLPITK	Salmonella	Salmonella_69011	nonTM	nonCDD	nonDis	nonSignal	nonSignal	-5.22264	3.0232e-07	OxygenDepr
NC_016810.1_ORF.30810	1027	26	NC_016810.1	LVLLRLCSRREQQEFVVETMTLPITK	Salmonella	Salmonella_69011	nonTM	nonCDD	nonDis	nonSignal	nonSignal	-3.99645	3.28249e-05	AceticAcid
NC_016810.1_ORF.30810	1027	26	NC_016810.1	LVLLRLCSRREQQEFVVETMTLPITK	Salmonella	Salmonella_69011	nonTM	nonCDD	nonDis	nonSignal	nonSignal	-5.13069	9.33866e-08	RemovalNutr
NC_016810.1_ORF.30810	1027	26	NC_016810.1	LVLLRLCSRREQQEFVVETMTLPITK	Salmonella	Salmonella_69011	nonTM	nonCDD	nonDis	nonSignal	nonSignal	-2.2287	0.0205195	Spermin
NC_016810.1_ORF.30810	1027	26	NC_016810.1	LVLLRLCSRREQQEFVVETMTLPITK	Salmonella	Salmonella_69011	nonTM	nonCDD	nonDis	nonSignal	nonSignal	-3.04926	0.00209818	NaCl
NC_016810.1_ORF.75471	1019	26	NC_016810.1	MLFISVCWQWSDCYTKRTQIWVIYLQ	Salmonella	Salmonella_69070	nonTM	nonCDD	nonDis	nonSignal	nonSignal	3.79192	0.000493926	StatPhase
NC_016810.1_ORF.75471	1019	26	NC_016810.1	MLFISVCWQWSDCYTKRTQIWVIYLQ	Salmonella	Salmonella_69070	nonTM	nonCDD	nonDis	nonSignal	nonSignal	4.08838	0.00027531	41C
NC_016810.1_ORF.75471	1019	26	NC_016810.1	MLFISVCWQWSDCYTKRTQIWVIYLQ	Salmonella	Salmonella_69070	nonTM	nonCDD	nonDis	nonSignal	nonSignal	6.84443	5.69473e-14	OxygenDepr
NC_016810.1_ORF.75471	1019	26	NC_016810.1	MLFISVCWQWSDCYTKRTQIWVIYLQ	Salmonella	Salmonella_69070	nonTM	nonCDD	nonDis	nonSignal	nonSignal	4.97801	5.61388e-07	AceticAcid
NC_016810.1_ORF.75471	1019	26	NC_016810.1	MLFISVCWQWSDCYTKRTQIWVIYLQ	Salmonella	Salmonella_69070	nonTM	nonCDD	nonDis	nonSignal	nonSignal	2.80423	0.0152838	RemovalNutr
NC_016810.1_ORF.75471	1019	26	NC_016810.1	MLFISVCWQWSDCYTKRTQIWVIYLQ	Salmonella	Salmonella_69070	nonTM	nonCDD	nonDis	nonSignal	nonSignal	2.67189	0.0318533	Spermin
NC_016810.1_ORF.75471	1019	26	NC_016810.1	MLFISVCWQWSDCYTKRTQIWVIYLQ	Salmonella	Salmonella_69070	nonTM	nonCDD	nonDis	nonSignal	nonSignal	3.40527	0.00389165	NaCl
NC_016810.1_ORF.92944	887	26	NC_016810.1	LSIKYSVIVCFLLAARFSLLLVINYF	Salmonella	Salmonella_69071	TRANSMEMBRANE	nonCDD	nonDis	nonSignal	nonSignal	2.36732	0.000684914	StatPhase
NC_016810.1_ORF.92944	887	26	NC_016810.1	LSIKYSVIVCFLLAARFSLLLVINYF	Salmonella	Salmonella_69071	TRANSMEMBRANE	nonCDD	nonDis	nonSignal	nonSignal	-7.12923	0.0396147	MM5_8medium
NC_016810.1_ORF.92944	887	26	NC_016810.1	LSIKYSVIVCFLLAARFSLLLVINYF	Salmonella	Salmonella_69071	TRANSMEMBRANE	nonCDD	nonDis	nonSignal	nonSignal	3.4878	1.5776e-07	OxygenDepr
NC_016810.1_ORF.92944	887	26	NC_016810.1	LSIKYSVIVCFLLAARFSLLLVINYF	Salmonella	Salmonella_69071	TRANSMEMBRANE	nonCDD	nonDis	nonSignal	nonSignal	2.18878	0.00155227	RemovalNutr
NC_016810.1_ORF.92944	887	26	NC_016810.1	LSIKYSVIVCFLLAARFSLLLVINYF	Salmonella	Salmonella_69071	TRANSMEMBRANE	nonCDD	nonDis	nonSignal	nonSignal	1.54144	0.0455744	Spermin
NC_016810.1_ORF.92944	887	26	NC_016810.1	LSIKYSVIVCFLLAARFSLLLVINYF	Salmonella	Salmonella_69071	TRANSMEMBRANE	nonCDD	nonDis	nonSignal	nonSignal	2.05155	0.00726948	NaCl
NC_016810.1_ORF.99468	925	26	NC_016810.1	VAYKLLLSILSLCRKQLIKYSMLPSE	Salmonella	Salmonella_69127	nonTM	nonCDD	nonDis	nonSignal	nonSignal	-4.72331	0.0475039	RemovalNutr
NC_016810.1_ORF.99468	925	26	NC_016810.1	VAYKLLLSILSLCRKQLIKYSMLPSE	Salmonella	Salmonella_69127	nonTM	nonCDD	nonDis	nonSignal	nonSignal	-4.72331	0.0443017	NaCl
NC_016810.1_ORF.28811	293	26	NC_016810.1	MTYFYPKPAAWLYAAYPLVYAYKMLP	Salmonella	Salmonella_69182	nonTM	nonCDD	nonDis	nonSignal	nonSignal	4.64962	0.0032325	OxygenDepr
NC_016810.1_ORF.39665	354	26	NC_016810.1	VVVCIIALLVINQPVTHYGLIYGYAL	Salmonella	Salmonella_69186	nonTM	nonCDD	nonDis	nonSignal	nonSignal	6.53277	0.00518761	StatPhase
NC_016810.1_ORF.39665	354	26	NC_016810.1	VVVCIIALLVINQPVTHYGLIYGYAL	Salmonella	Salmonella_69186	nonTM	nonCDD	nonDis	nonSignal	nonSignal	6.69015	0.00388192	OxygenDepr
NC_016810.1_ORF.39665	354	26	NC_016810.1	VVVCIIALLVINQPVTHYGLIYGYAL	Salmonella	Salmonella_69186	nonTM	nonCDD	nonDis	nonSignal	nonSignal	7.52894	0.000676065	RemovalNutr
NC_016810.1_ORF.39665	354	26	NC_016810.1	VVVCIIALLVINQPVTHYGLIYGYAL	Salmonella	Salmonella_69186	nonTM	nonCDD	nonDis	nonSignal	nonSignal	6.56346	0.00964428	NaCl
NC_016810.1_ORF.64585	997	25	NC_016810.1	MATRSVARDNIEVRAIIFSDLCLQA	Salmonella	Salmonella_70697	nonTM	nonCDD	nonDis	nonSignal	nonSignal	5.25769	1.92766e-05	41C
NC_016810.1_ORF.64585	997	25	NC_016810.1	MATRSVARDNIEVRAIIFSDLCLQA	Salmonella	Salmonella_70697	nonTM	nonCDD	nonDis	nonSignal	nonSignal	2.98831	0.00675815	OxygenDepr
NC_016810.1_ORF.64585	997	25	NC_016810.1	MATRSVARDNIEVRAIIFSDLCLQA	Salmonella	Salmonella_70697	nonTM	nonCDD	nonDis	nonSignal	nonSignal	2.62396	0.0183421	RemovalNutr
NC_016810.1_ORF.79236	1036	25	NC_016810.1	VLMCMTDENATGRCHILTSMHNKYS	Salmonella	Salmonella_72848	nonTM	nonCDD	nonDis	nonSignal	nonSignal	4.69004	2.36155e-08	OxygenDepr
NC_016810.1_ORF.79236	1036	25	NC_016810.1	VLMCMTDENATGRCHILTSMHNKYS	Salmonella	Salmonella_72848	nonTM	nonCDD	nonDis	nonSignal	nonSignal	-2.58785	0.00522674	AceticAcid
NC_016810.1_ORF.79236	1036	25	NC_016810.1	VLMCMTDENATGRCHILTSMHNKYS	Salmonella	Salmonella_72848	nonTM	nonCDD	nonDis	nonSignal	nonSignal	-3.43855	0.000316855	H2O2
NC_016810.1_ORF.79236	1036	25	NC_016810.1	VLMCMTDENATGRCHILTSMHNKYS	Salmonella	Salmonella_72848	nonTM	nonCDD	nonDis	nonSignal	nonSignal	-2.52247	0.00441933	RemovalNutr
NC_016810.1_ORF.79236	1036	25	NC_016810.1	VLMCMTDENATGRCHILTSMHNKYS	Salmonella	Salmonella_72848	nonTM	nonCDD	nonDis	nonSignal	nonSignal	-2.22273	0.0184131	Spermin
NC_016810.1_ORF.45438	1049	25	NC_016810.1	MVIFIPVKNNIILWKALHPHLLPGQ	Salmonella	Salmonella_72859	nonTM	nonCDD	nonDis	nonSignal	nonSignal	-3.97645	1.90991e-08	StatPhase
NC_016810.1_ORF.45438	1049	25	NC_016810.1	MVIFIPVKNNIILWKALHPHLLPGQ	Salmonella	Salmonella_72859	nonTM	nonCDD	nonDis	nonSignal	nonSignal	-1.44992	0.0173175	RemovalNutr
NC_016810.1_ORF.45438	1049	25	NC_016810.1	MVIFIPVKNNIILWKALHPHLLPGQ	Salmonella	Salmonella_72859	nonTM	nonCDD	nonDis	nonSignal	nonSignal	-1.92269	0.00167567	Spermin
NC_016810.1_ORF.64597	903	25	NC_016810.1	LTGRPAAKGDSPHKKNLQLTSNKRQ	Salmonella	Salmonella_72893	nonTM	nonCDD	consensus disorder prediction	nonSignal	nonSignal	2.05273	6.75646e-06	StatPhase
NC_016810.1_ORF.64597	903	25	NC_016810.1	LTGRPAAKGDSPHKKNLQLTSNKRQ	Salmonella	Salmonella_72893	nonTM	nonCDD	consensus disorder prediction	nonSignal	nonSignal	1.93354	0.000133002	41C
NC_016810.1_ORF.64597	903	25	NC_016810.1	LTGRPAAKGDSPHKKNLQLTSNKRQ	Salmonella	Salmonella_72893	nonTM	nonCDD	consensus disorder prediction	nonSignal	nonSignal	6.06087	7.36065e-44	OxygenDepr
NC_016810.1_ORF.64597	903	25	NC_016810.1	LTGRPAAKGDSPHKKNLQLTSNKRQ	Salmonella	Salmonella_72893	nonTM	nonCDD	consensus disorder prediction	nonSignal	nonSignal	3.44374	2.75038e-16	RemovalNutr
NC_016810.1_ORF.69943	1021	25	NC_016810.1	MNFNLFIFFRLKAGIGPFKPRSFRI	Salmonella	Salmonella_72955	nonTM	nonCDD	nonDis	nonSignal	nonSignal	6.05722	0.0118753	OxygenDepr
NC_016810.1_ORF.69943	1021	25	NC_016810.1	MNFNLFIFFRLKAGIGPFKPRSFRI	Salmonella	Salmonella_72955	nonTM	nonCDD	nonDis	nonSignal	nonSignal	5.33638	0.0435636	AceticAcid
NC_016810.1_ORF.69943	1021	25	NC_016810.1	MNFNLFIFFRLKAGIGPFKPRSFRI	Salmonella	Salmonella_72955	nonTM	nonCDD	nonDis	nonSignal	nonSignal	7.31894	0.00102328	RemovalNutr
NC_016810.1_ORF.53678	1048	25	NC_016810.1	LLSRLNHFIAIYTERTLCRSILSRR	Salmonella	Salmonella_72956	nonTM	nonCDD	nonDis	nonSignal	nonSignal	5.08273	0.0217108	MM5_8medium
NC_016810.1_ORF.53678	1048	25	NC_016810.1	LLSRLNHFIAIYTERTLCRSILSRR	Salmonella	Salmonella_72956	nonTM	nonCDD	nonDis	nonSignal	nonSignal	4.41008	0.0470847	AceticAcid
NC_016810.1_ORF.40604	988	25	NC_016810.1	LLLQQKTGHIIDVVMLNLHFNITNT	Salmonella	Salmonella_73030	nonTM	nonCDD	nonDis	nonSignal	nonSignal	7.7847	0.00052081	OxygenDepr
NC_016810.1_ORF.40604	988	25	NC_016810.1	LLLQQKTGHIIDVVMLNLHFNITNT	Salmonella	Salmonella_73030	nonTM	nonCDD	nonDis	nonSignal	nonSignal	5.39799	0.0422225	AceticAcid
NC_016810.1_ORF.7198	988	25	NC_016810.1	VLPGGAALTGPTKSPRSDERSDFRR	Salmonella	Salmonella_73208	nonTM	nonCDD	consensus disorder prediction	nonSignal	nonSignal	-6.34225	0.0248913	StatPhase
NC_016810.1_ORF.39556	933	24	NC_016810.1	VNYSWFCRFGIVAITECRIGTAGV	Salmonella	Salmonella_73328	nonTM	nonCDD	nonDis	nonSignal	nonSignal	3.89412	1.66801e-16	StatPhase
NC_016810.1_ORF.39556	933	24	NC_016810.1	VNYSWFCRFGIVAITECRIGTAGV	Salmonella	Salmonella_73328	nonTM	nonCDD	nonDis	nonSignal	nonSignal	1.89532	0.000607787	AceticAcid
NC_016810.1_ORF.39556	933	24	NC_016810.1	VNYSWFCRFGIVAITECRIGTAGV	Salmonella	Salmonella_73328	nonTM	nonCDD	nonDis	nonSignal	nonSignal	1.37488	0.0163668	RemovalNutr
NC_016810.1_ORF.39556	933	24	NC_016810.1	VNYSWFCRFGIVAITECRIGTAGV	Salmonella	Salmonella_73328	nonTM	nonCDD	nonDis	nonSignal	nonSignal	2.05745	0.000178461	NaCl
NC_016810.1_ORF.9749	974	24	NC_016810.1	VGLYLLTSRRRCVVCAGSPSHLLK	Salmonella	Salmonella_77059	nonTM	nonCDD	nonDis	nonSignal	nonSignal	3.33318	8.63575e-06	MM5_8medium
NC_016810.1_ORF.9749	974	24	NC_016810.1	VGLYLLTSRRRCVVCAGSPSHLLK	Salmonella	Salmonella_77059	nonTM	nonCDD	nonDis	nonSignal	nonSignal	2.24326	0.00264322	H2O2
NC_016810.1_ORF.9749	974	24	NC_016810.1	VGLYLLTSRRRCVVCAGSPSHLLK	Salmonella	Salmonella_77059	nonTM	nonCDD	nonDis	nonSignal	nonSignal	1.58795	0.0342825	RemovalNutr
NC_016810.1_ORF.9749	974	24	NC_016810.1	VGLYLLTSRRRCVVCAGSPSHLLK	Salmonella	Salmonella_77059	nonTM	nonCDD	nonDis	nonSignal	nonSignal	1.75276	0.0442964	dipyridryl
NC_016810.1_ORF.34773	777	24	NC_016810.1	VKRNKNCLYSDSVELSNFSDKNKK	Salmonella	Salmonella_77080	nonTM	nonCDD	nonDis	nonSignal	nonSignal	-3.09635	0.0299629	StatPhase
NC_016810.1_ORF.34773	777	24	NC_016810.1	VKRNKNCLYSDSVELSNFSDKNKK	Salmonella	Salmonella_77080	nonTM	nonCDD	nonDis	nonSignal	nonSignal	-7.67762	0.0486041	MM5_8medium
NC_016810.1_ORF.34773	777	24	NC_016810.1	VKRNKNCLYSDSVELSNFSDKNKK	Salmonella	Salmonella_77080	nonTM	nonCDD	nonDis	nonSignal	nonSignal	-4.3145	0.00226081	AceticAcid
NC_016810.1_ORF.34773	777	24	NC_016810.1	VKRNKNCLYSDSVELSNFSDKNKK	Salmonella	Salmonella_77080	nonTM	nonCDD	nonDis	nonSignal	nonSignal	-3.55206	0.0147976	H2O2
NC_016810.1_ORF.34773	777	24	NC_016810.1	VKRNKNCLYSDSVELSNFSDKNKK	Salmonella	Salmonella_77080	nonTM	nonCDD	nonDis	nonSignal	nonSignal	-7.67762	1.66913e-05	RemovalNutr
NC_016810.1_ORF.34773	777	24	NC_016810.1	VKRNKNCLYSDSVELSNFSDKNKK	Salmonella	Salmonella_77080	nonTM	nonCDD	nonDis	nonSignal	nonSignal	-7.67762	0.000104528	dipyridryl
NC_016810.1_ORF.34773	777	24	NC_016810.1	VKRNKNCLYSDSVELSNFSDKNKK	Salmonella	Salmonella_77080	nonTM	nonCDD	nonDis	nonSignal	nonSignal	-7.67762	7.50056e-05	Spermin
NC_016810.1_ORF.51765	1049	24	NC_016810.1	VWRLQITISTSHLGKFTLHGKYTH	Salmonella	Salmonella_77135	nonTM	nonCDD	nonDis	nonSignal	nonSignal	-1.67328	0.0324432	AceticAcid
NC_016810.1_ORF.51765	1049	24	NC_016810.1	VWRLQITISTSHLGKFTLHGKYTH	Salmonella	Salmonella_77135	nonTM	nonCDD	nonDis	nonSignal	nonSignal	-2.39007	0.00125205	H2O2
NC_016810.1_ORF.51765	1049	24	NC_016810.1	VWRLQITISTSHLGKFTLHGKYTH	Salmonella	Salmonella_77135	nonTM	nonCDD	nonDis	nonSignal	nonSignal	-2.2684	0.00450444	dipyridryl
NC_016810.1_ORF.51765	1049	24	NC_016810.1	VWRLQITISTSHLGKFTLHGKYTH	Salmonella	Salmonella_77135	nonTM	nonCDD	nonDis	nonSignal	nonSignal	-5.74693	1.51422e-11	Spermin
NC_016810.1_ORF.96002	1031	24	NC_016810.1	LLSQHDFSGRQVRRLPTIYRRHFL	Salmonella	Salmonella_77205	nonTM	nonCDD	nonDis	nonSignal	nonSignal	4.63215	0.000463573	StatPhase
NC_016810.1_ORF.96002	1031	24	NC_016810.1	LLSQHDFSGRQVRRLPTIYRRHFL	Salmonella	Salmonella_77205	nonTM	nonCDD	nonDis	nonSignal	nonSignal	5.37863	0.000131043	41C
NC_016810.1_ORF.96002	1031	24	NC_016810.1	LLSQHDFSGRQVRRLPTIYRRHFL	Salmonella	Salmonella_77205	nonTM	nonCDD	nonDis	nonSignal	nonSignal	7.38353	8.65567e-09	OxygenDepr
NC_016810.1_ORF.96002	1031	24	NC_016810.1	LLSQHDFSGRQVRRLPTIYRRHFL	Salmonella	Salmonella_77205	nonTM	nonCDD	nonDis	nonSignal	nonSignal	4.09291	0.00200946	RemovalNutr
NC_016810.1_ORF.103461	1038	24	NC_016810.1	MQYFCIHNALIRNIFKIKTILNTK	Salmonella	Salmonella_77228	nonTM	nonCDD	nonDis	nonSignal	nonSignal	-5.87839	0.00989022	AceticAcid
NC_016810.1_ORF.103461	1038	24	NC_016810.1	MQYFCIHNALIRNIFKIKTILNTK	Salmonella	Salmonella_77228	nonTM	nonCDD	nonDis	nonSignal	nonSignal	-5.87839	0.0250908	H2O2
NC_016810.1_ORF.103461	1038	24	NC_016810.1	MQYFCIHNALIRNIFKIKTILNTK	Salmonella	Salmonella_77228	nonTM	nonCDD	nonDis	nonSignal	nonSignal	-5.87839	0.0127365	RemovalNutr
NC_016810.1_ORF.103461	1038	24	NC_016810.1	MQYFCIHNALIRNIFKIKTILNTK	Salmonella	Salmonella_77228	nonTM	nonCDD	nonDis	nonSignal	nonSignal	-5.87839	0.0420457	dipyridryl
NC_016810.1_ORF.103461	1038	24	NC_016810.1	MQYFCIHNALIRNIFKIKTILNTK	Salmonella	Salmonella_77228	nonTM	nonCDD	nonDis	nonSignal	nonSignal	-5.87839	0.0258375	Spermin
NC_016810.1_ORF.73181	1055	24	NC_016810.1	VENVLKTLKGSVFDRHNVTVIAFM	Salmonella	Salmonella_77244	nonTM	nonCDD	nonDis	nonSignal	nonSignal	-7.79884	0.0313168	MM5_8medium
NC_016810.1_ORF.83426	773	24	NC_016810.1	LRLLTTCNQVAMFQPRTYKKYVIC	Salmonella	Salmonella_77272	nonTM	nonCDD	nonDis	nonSignal	nonSignal	-5.91802	0.03657	Spermin
NC_016810.1_ORF.101960	500	24	NC_016810.1	MIAIINRYLNNTKGYAQFPAKPGF	Salmonella	Salmonella_77317	nonTM	nonCDD	nonDis	nonSignal	nonSignal	6.04223	0.0143515	StatPhase
NC_016810.1_ORF.101960	500	24	NC_016810.1	MIAIINRYLNNTKGYAQFPAKPGF	Salmonella	Salmonella_77317	nonTM	nonCDD	nonDis	nonSignal	nonSignal	7.46516	0.00136059	OxygenDepr
NC_016810.1_ORF.101960	500	24	NC_016810.1	MIAIINRYLNNTKGYAQFPAKPGF	Salmonella	Salmonella_77317	nonTM	nonCDD	nonDis	nonSignal	nonSignal	5.71648	0.0315699	AceticAcid
NC_016810.1_ORF.101960	500	24	NC_016810.1	MIAIINRYLNNTKGYAQFPAKPGF	Salmonella	Salmonella_77317	nonTM	nonCDD	nonDis	nonSignal	nonSignal	5.93668	0.0237065	H2O2
NC_016810.1_ORF.101960	500	24	NC_016810.1	MIAIINRYLNNTKGYAQFPAKPGF	Salmonella	Salmonella_77317	nonTM	nonCDD	nonDis	nonSignal	nonSignal	5.56698	0.0271183	RemovalNutr
NC_016810.1_ORF.93094	216	24	NC_016810.1	VPDSCSCQKKVKVGSATHLGSRAS	Salmonella	Salmonella_77387	nonTM	nonCDD	nonDis	nonSignal	nonSignal	1.11059	0.0456036	StatPhase
NC_016810.1_ORF.102047	606	24	NC_016810.1	LTNRRLMCNSIIHSYTGRMQKNSA	Salmonella	Salmonella_77404	nonTM	nonCDD	nonDis	nonSignal	nonSignal	6.80181	0.0227238	MM5_8medium
NC_016810.1_ORF.102047	606	24	NC_016810.1	LTNRRLMCNSIIHSYTGRMQKNSA	Salmonella	Salmonella_77404	nonTM	nonCDD	nonDis	nonSignal	nonSignal	7.48702	0.00446355	OxygenDepr
NC_016810.1_ORF.102047	606	24	NC_016810.1	LTNRRLMCNSIIHSYTGRMQKNSA	Salmonella	Salmonella_77404	nonTM	nonCDD	nonDis	nonSignal	nonSignal	6.93754	0.0142696	AceticAcid
NC_016810.1_ORF.49466	1020	31	NC_016810.1	VLMVLLIYNIIDDFLHNKCIFLMLHLPFVQI	Salmonella	Salmonella_52269	nonTM	nonCDD	nonDis	nonSignal	nonSignal	6.60357	0.0194068	MM5_8medium
NC_016810.1_ORF.49466	1020	31	NC_016810.1	VLMVLLIYNIIDDFLHNKCIFLMLHLPFVQI	Salmonella	Salmonella_52269	nonTM	nonCDD	nonDis	nonSignal	nonSignal	5.42393	0.0365344	OxygenDepr
NC_016810.1_ORF.49466	1020	31	NC_016810.1	VLMVLLIYNIIDDFLHNKCIFLMLHLPFVQI	Salmonella	Salmonella_52269	nonTM	nonCDD	nonDis	nonSignal	nonSignal	5.94859	0.0257802	AceticAcid
NC_016810.1_ORF.49466	1020	31	NC_016810.1	VLMVLLIYNIIDDFLHNKCIFLMLHLPFVQI	Salmonella	Salmonella_52269	nonTM	nonCDD	nonDis	nonSignal	nonSignal	6.28454	0.0156151	H2O2
NC_016810.1_ORF.49466	1020	31	NC_016810.1	VLMVLLIYNIIDDFLHNKCIFLMLHLPFVQI	Salmonella	Salmonella_52269	nonTM	nonCDD	nonDis	nonSignal	nonSignal	6.23483	0.0224119	NaCl
NZ_CP009792.1_ORF.81946	18	64	NZ_CP009792.1	MISRGRIPFIFEVAAVLSTLVWATYLSELIGTRVFVTLLQSTAIVTLLQSACYNSNDFGHNVYK	Yersinia	Yersinia_4795	TRANSMEMBRANE	nonCDD	nonDis	nonSignal	nonSignal	5.12137	5.34939e-08	OxygenDepr
NZ_CP009792.1_ORF.37151	257	63	NZ_CP009792.1	LGPPFDFLLNICSCQTANCFNKSKGVFITDPKLKALLNPQPSWGFSGHKKWSKRRTSCSIKIK	Yersinia	Yersinia_5143	nonTM	nonCDD	nonDis	nonSignal	nonSignal	-3.06839	0.0486609	Ca2depletion
NZ_CP009792.1_ORF.90294	76	65	NZ_CP009792.1	VTPRSFPPVKQGVSDSCPPDDTILNGEDGQKSKASAPRKAIFIQGSRRLYDLPVLSVADTLSKTH	Yersinia	Yersinia_5435	nonTM	nonCDD	consensus disorder prediction	nonSignal	nonSignal	-1.44274	0.0361945	dipyridryl
NZ_CP009792.1_ORF.90294	76	65	NZ_CP009792.1	VTPRSFPPVKQGVSDSCPPDDTILNGEDGQKSKASAPRKAIFIQGSRRLYDLPVLSVADTLSKTH	Yersinia	Yersinia_5435	nonTM	nonCDD	consensus disorder prediction	nonSignal	nonSignal	-1.44367	0.0247096	OxygenDepr
NZ_CP009792.1_ORF.22315	72	64	NZ_CP009792.1	MLKTSKLYLTGIAIKVLINAQCDQVLIYPLSLTLQGCWLRVLTRITDLSQLIGIRVLAAYLQSQ	Yersinia	Yersinia_5795	nonTM	nonCDD	nonDis	nonSignal	SIGNAL_PEPTIDE	0.933204	0.027565	Ca2depletion
NZ_CP009792.1_ORF.22315	72	64	NZ_CP009792.1	MLKTSKLYLTGIAIKVLINAQCDQVLIYPLSLTLQGCWLRVLTRITDLSQLIGIRVLAAYLQSQ	Yersinia	Yersinia_5795	nonTM	nonCDD	nonDis	nonSignal	SIGNAL_PEPTIDE	-1.18142	0.00891187	Spermin
NZ_CP009792.1_ORF.22315	72	64	NZ_CP009792.1	MLKTSKLYLTGIAIKVLINAQCDQVLIYPLSLTLQGCWLRVLTRITDLSQLIGIRVLAAYLQSQ	Yersinia	Yersinia_5795	nonTM	nonCDD	nonDis	nonSignal	SIGNAL_PEPTIDE	0.988703	0.0108896	OxygenDepr
NZ_CP009792.1_ORF.8748	80	62	NZ_CP009792.1	MGLASPLQAAFISAPGRFVTSVTDWCKRESLTLWASINAVPIGCRSICCSLAAFPQLELFKV	Yersinia	Yersinia_5824	nonTM	nonCDD	nonDis	nonSignal	nonSignal	2.1597	0.0419628	RemovalNutr
NZ_CP009792.1_ORF.42051	23	62	NZ_CP009792.1	VTGSYPEGEYRACSDKLLLFPSRVLTRSGSADPELTVSACVCFPKKAGARHSDKSLYYTRLN	Yersinia	Yersinia_6535	nonTM	nonCDD	nonDis	nonSignal	nonSignal	1.1956	0.00338623	StatPhase
NZ_CP009792.1_ORF.42051	23	62	NZ_CP009792.1	VTGSYPEGEYRACSDKLLLFPSRVLTRSGSADPELTVSACVCFPKKAGARHSDKSLYYTRLN	Yersinia	Yersinia_6535	nonTM	nonCDD	nonDis	nonSignal	nonSignal	1.49153	2.24445e-05	dipyridryl
NZ_CP009792.1_ORF.42051	23	62	NZ_CP009792.1	VTGSYPEGEYRACSDKLLLFPSRVLTRSGSADPELTVSACVCFPKKAGARHSDKSLYYTRLN	Yersinia	Yersinia_6535	nonTM	nonCDD	nonDis	nonSignal	nonSignal	1.12407	0.0144682	H2O2
NZ_CP009792.1_ORF.42051	23	62	NZ_CP009792.1	VTGSYPEGEYRACSDKLLLFPSRVLTRSGSADPELTVSACVCFPKKAGARHSDKSLYYTRLN	Yersinia	Yersinia_6535	nonTM	nonCDD	nonDis	nonSignal	nonSignal	3.5854	4.36775e-40	RemovalNutr
NZ_CP009792.1_ORF.42051	23	62	NZ_CP009792.1	VTGSYPEGEYRACSDKLLLFPSRVLTRSGSADPELTVSACVCFPKKAGARHSDKSLYYTRLN	Yersinia	Yersinia_6535	nonTM	nonCDD	nonDis	nonSignal	nonSignal	1.1755	0.002556	41C
NZ_CP009792.1_ORF.42051	23	62	NZ_CP009792.1	VTGSYPEGEYRACSDKLLLFPSRVLTRSGSADPELTVSACVCFPKKAGARHSDKSLYYTRLN	Yersinia	Yersinia_6535	nonTM	nonCDD	nonDis	nonSignal	nonSignal	0.978122	0.0244406	OxygenDepr
NZ_CP009792.1_ORF.72452	313	61	NZ_CP009792.1	LGPPFDFLLNICSCQTANCFNKSKGVFITDPKLKALLNPQPSWGFSGHNKKGCRGTLWFDQ	Yersinia	Yersinia_6669	nonTM	nonCDD	nonDis	nonSignal	nonSignal	-2.52992	0.0255385	Ca2depletion
NZ_CP009792.1_ORF.72452	313	61	NZ_CP009792.1	LGPPFDFLLNICSCQTANCFNKSKGVFITDPKLKALLNPQPSWGFSGHNKKGCRGTLWFDQ	Yersinia	Yersinia_6669	nonTM	nonCDD	nonDis	nonSignal	nonSignal	-2.43153	0.0220978	RemovalNutr
NZ_CP009792.1_ORF.72452	313	61	NZ_CP009792.1	LGPPFDFLLNICSCQTANCFNKSKGVFITDPKLKALLNPQPSWGFSGHNKKGCRGTLWFDQ	Yersinia	Yersinia_6669	nonTM	nonCDD	nonDis	nonSignal	nonSignal	-3.07655	0.00376601	41C
NZ_CP009792.1_ORF.72452	313	61	NZ_CP009792.1	LGPPFDFLLNICSCQTANCFNKSKGVFITDPKLKALLNPQPSWGFSGHNKKGCRGTLWFDQ	Yersinia	Yersinia_6669	nonTM	nonCDD	nonDis	nonSignal	nonSignal	-5.70957	1.53889e-05	OxygenDepr
NZ_CP009792.1_ORF.2474	553	61	NZ_CP009792.1	LFDLLTFTCVKAAVLKDYFLQICILTEVKMFTALVTLQDLILFLPAETGVDIVLRVPTQIV	Yersinia	Yersinia_7023	nonTM	nonCDD	nonDis	nonSignal	nonSignal	-3.72645	8.40509e-14	Ca2depletion
NZ_CP009792.1_ORF.2474	553	61	NZ_CP009792.1	LFDLLTFTCVKAAVLKDYFLQICILTEVKMFTALVTLQDLILFLPAETGVDIVLRVPTQIV	Yersinia	Yersinia_7023	nonTM	nonCDD	nonDis	nonSignal	nonSignal	-1.77615	0.00150651	StatPhase
NZ_CP009792.1_ORF.2474	553	61	NZ_CP009792.1	LFDLLTFTCVKAAVLKDYFLQICILTEVKMFTALVTLQDLILFLPAETGVDIVLRVPTQIV	Yersinia	Yersinia_7023	nonTM	nonCDD	nonDis	nonSignal	nonSignal	-2.02596	0.000180633	dipyridryl
NZ_CP009792.1_ORF.2474	553	61	NZ_CP009792.1	LFDLLTFTCVKAAVLKDYFLQICILTEVKMFTALVTLQDLILFLPAETGVDIVLRVPTQIV	Yersinia	Yersinia_7023	nonTM	nonCDD	nonDis	nonSignal	nonSignal	-3.20646	9.4812e-11	RemovalNutr
NZ_CP009792.1_ORF.2474	553	61	NZ_CP009792.1	LFDLLTFTCVKAAVLKDYFLQICILTEVKMFTALVTLQDLILFLPAETGVDIVLRVPTQIV	Yersinia	Yersinia_7023	nonTM	nonCDD	nonDis	nonSignal	nonSignal	-1.97499	0.000177282	41C
NZ_CP009792.1_ORF.2474	553	61	NZ_CP009792.1	LFDLLTFTCVKAAVLKDYFLQICILTEVKMFTALVTLQDLILFLPAETGVDIVLRVPTQIV	Yersinia	Yersinia_7023	nonTM	nonCDD	nonDis	nonSignal	nonSignal	-2.56282	3.41276e-07	OxygenDepr
NZ_CP009792.1_ORF.2474	553	61	NZ_CP009792.1	LFDLLTFTCVKAAVLKDYFLQICILTEVKMFTALVTLQDLILFLPAETGVDIVLRVPTQIV	Yersinia	Yersinia_7023	nonTM	nonCDD	nonDis	nonSignal	nonSignal	-1.35207	0.0456147	NaCl
NZ_CP009792.1_ORF.17401	553	61	NZ_CP009792.1	LFDLLTFTCVKAAVLKDYFLQICILTEVKMFTALVTLQDLILFLPAETGVDIVLRVPTQIV	Yersinia	Yersinia_7023	nonTM	nonCDD	nonDis	nonSignal	nonSignal	-3.97338	8.77541e-06	Ca2depletion
NZ_CP009792.1_ORF.17401	553	61	NZ_CP009792.1	LFDLLTFTCVKAAVLKDYFLQICILTEVKMFTALVTLQDLILFLPAETGVDIVLRVPTQIV	Yersinia	Yersinia_7023	nonTM	nonCDD	nonDis	nonSignal	nonSignal	-2.08104	0.0357689	StatPhase
NZ_CP009792.1_ORF.17401	553	61	NZ_CP009792.1	LFDLLTFTCVKAAVLKDYFLQICILTEVKMFTALVTLQDLILFLPAETGVDIVLRVPTQIV	Yersinia	Yersinia_7023	nonTM	nonCDD	nonDis	nonSignal	nonSignal	-3.61363	8.08085e-05	dipyridryl
NZ_CP009792.1_ORF.17401	553	61	NZ_CP009792.1	LFDLLTFTCVKAAVLKDYFLQICILTEVKMFTALVTLQDLILFLPAETGVDIVLRVPTQIV	Yersinia	Yersinia_7023	nonTM	nonCDD	nonDis	nonSignal	nonSignal	-2.27966	0.0254787	H2O2
NZ_CP009792.1_ORF.17401	553	61	NZ_CP009792.1	LFDLLTFTCVKAAVLKDYFLQICILTEVKMFTALVTLQDLILFLPAETGVDIVLRVPTQIV	Yersinia	Yersinia_7023	nonTM	nonCDD	nonDis	nonSignal	nonSignal	-4.1128	3.62245e-06	RemovalNutr
NZ_CP009792.1_ORF.17401	553	61	NZ_CP009792.1	LFDLLTFTCVKAAVLKDYFLQICILTEVKMFTALVTLQDLILFLPAETGVDIVLRVPTQIV	Yersinia	Yersinia_7023	nonTM	nonCDD	nonDis	nonSignal	nonSignal	-2.61801	0.00363468	41C
NZ_CP009792.1_ORF.17401	553	61	NZ_CP009792.1	LFDLLTFTCVKAAVLKDYFLQICILTEVKMFTALVTLQDLILFLPAETGVDIVLRVPTQIV	Yersinia	Yersinia_7023	nonTM	nonCDD	nonDis	nonSignal	nonSignal	-3.11401	0.000391973	OxygenDepr
NZ_CP009792.1_ORF.20634	553	61	NZ_CP009792.1	LFDLLTFTCVKAAVLKDYFLQICILTEVKMFTALVTLQDLILFLPVETGVDIVLRVPTQIV	Yersinia	Yersinia_7023	nonTM	nonCDD	nonDis	nonSignal	nonSignal	-3.61299	0.000859683	Ca2depletion
NZ_CP009792.1_ORF.20634	553	61	NZ_CP009792.1	LFDLLTFTCVKAAVLKDYFLQICILTEVKMFTALVTLQDLILFLPVETGVDIVLRVPTQIV	Yersinia	Yersinia_7023	nonTM	nonCDD	nonDis	nonSignal	nonSignal	-3.12242	0.00583821	StatPhase
NZ_CP009792.1_ORF.20634	553	61	NZ_CP009792.1	LFDLLTFTCVKAAVLKDYFLQICILTEVKMFTALVTLQDLILFLPVETGVDIVLRVPTQIV	Yersinia	Yersinia_7023	nonTM	nonCDD	nonDis	nonSignal	nonSignal	-2.87374	0.0110134	dipyridryl
NZ_CP009792.1_ORF.20634	553	61	NZ_CP009792.1	LFDLLTFTCVKAAVLKDYFLQICILTEVKMFTALVTLQDLILFLPVETGVDIVLRVPTQIV	Yersinia	Yersinia_7023	nonTM	nonCDD	nonDis	nonSignal	nonSignal	3.47845	0.011468	AceticAcid
NZ_CP009792.1_ORF.20634	553	61	NZ_CP009792.1	LFDLLTFTCVKAAVLKDYFLQICILTEVKMFTALVTLQDLILFLPVETGVDIVLRVPTQIV	Yersinia	Yersinia_7023	nonTM	nonCDD	nonDis	nonSignal	nonSignal	-4.76237	1.27054e-05	RemovalNutr
NZ_CP009792.1_ORF.20634	553	61	NZ_CP009792.1	LFDLLTFTCVKAAVLKDYFLQICILTEVKMFTALVTLQDLILFLPVETGVDIVLRVPTQIV	Yersinia	Yersinia_7023	nonTM	nonCDD	nonDis	nonSignal	nonSignal	-3.35889	0.0014849	OxygenDepr
NZ_CP009792.1_ORF.20634	553	61	NZ_CP009792.1	LFDLLTFTCVKAAVLKDYFLQICILTEVKMFTALVTLQDLILFLPVETGVDIVLRVPTQIV	Yersinia	Yersinia_7023	nonTM	nonCDD	nonDis	nonSignal	nonSignal	2.58792	0.0369277	NaCl
NZ_CP009792.1_ORF.107580	553	61	NZ_CP009792.1	LFDLLTFTCVKAAVLKDYFLQIGILTEVKMFTALVTLQDLILFLPAETGVDIVLRVPTQIV	Yersinia	Yersinia_7023	nonTM	nonCDD	nonDis	nonSignal	nonSignal	-2.67994	5.86583e-12	Ca2depletion
NZ_CP009792.1_ORF.107580	553	61	NZ_CP009792.1	LFDLLTFTCVKAAVLKDYFLQIGILTEVKMFTALVTLQDLILFLPAETGVDIVLRVPTQIV	Yersinia	Yersinia_7023	nonTM	nonCDD	nonDis	nonSignal	nonSignal	-2.25056	2.97216e-08	StatPhase
NZ_CP009792.1_ORF.107580	553	61	NZ_CP009792.1	LFDLLTFTCVKAAVLKDYFLQIGILTEVKMFTALVTLQDLILFLPAETGVDIVLRVPTQIV	Yersinia	Yersinia_7023	nonTM	nonCDD	nonDis	nonSignal	nonSignal	-2.2354	2.70627e-08	dipyridryl
NZ_CP009792.1_ORF.107580	553	61	NZ_CP009792.1	LFDLLTFTCVKAAVLKDYFLQIGILTEVKMFTALVTLQDLILFLPAETGVDIVLRVPTQIV	Yersinia	Yersinia_7023	nonTM	nonCDD	nonDis	nonSignal	nonSignal	-1.60643	0.00135018	Spermin
NZ_CP009792.1_ORF.107580	553	61	NZ_CP009792.1	LFDLLTFTCVKAAVLKDYFLQIGILTEVKMFTALVTLQDLILFLPAETGVDIVLRVPTQIV	Yersinia	Yersinia_7023	nonTM	nonCDD	nonDis	nonSignal	nonSignal	-3.42287	1.04651e-19	RemovalNutr
NZ_CP009792.1_ORF.107580	553	61	NZ_CP009792.1	LFDLLTFTCVKAAVLKDYFLQIGILTEVKMFTALVTLQDLILFLPAETGVDIVLRVPTQIV	Yersinia	Yersinia_7023	nonTM	nonCDD	nonDis	nonSignal	nonSignal	-1.61809	0.000160678	41C
NZ_CP009792.1_ORF.107580	553	61	NZ_CP009792.1	LFDLLTFTCVKAAVLKDYFLQIGILTEVKMFTALVTLQDLILFLPAETGVDIVLRVPTQIV	Yersinia	Yersinia_7023	nonTM	nonCDD	nonDis	nonSignal	nonSignal	-2.29313	4.98259e-09	OxygenDepr
NZ_CP009792.1_ORF.107580	553	61	NZ_CP009792.1	LFDLLTFTCVKAAVLKDYFLQIGILTEVKMFTALVTLQDLILFLPAETGVDIVLRVPTQIV	Yersinia	Yersinia_7023	nonTM	nonCDD	nonDis	nonSignal	nonSignal	-1.78425	6.63107e-05	NaCl
NZ_CP009792.1_ORF.58622	45	61	NZ_CP009792.1	LGPPFDFLLNICSCQTANCFNKSKGVFITDPKLKALLNPQPSWGFSGHNNLSLIPEAQPTS	Yersinia	Yersinia_7196	nonTM	nonCDD	nonDis	nonSignal	nonSignal	-3.14317	0.0410651	H2O2
NZ_CP009792.1_ORF.77370	105	58	NZ_CP009792.1	LNGEDRQRSKASAPRMARLEPTWMYLRRLYDLACSFRRGHFVNNLRALRSPLFFTAIS	Yersinia	Yersinia_7562	nonTM	nonCDD	nonDis	nonSignal	nonSignal	3.01356	0.00492931	RemovalNutr
NZ_CP009792.1_ORF.89333	109	59	NZ_CP009792.1	VNWSQHRPIDISKIRDSALFLIMPNSEQKVALPHGKNKGLSRNKAEKRTCEALNMHGIV	Yersinia	Yersinia_7982	nonTM	nonCDD	nonDis	nonSignal	nonSignal	-2.672	6.24672e-06	Spermin
NZ_CP009792.1_ORF.57759	13	57	NZ_CP009792.1	MWLYSRIVFIFTCSTAQLLNCSTAQLLNCSTAQLLNCSTAQLLNCSTAQLLSVPTPR	Yersinia	Yersinia_8044	nonTM	nonCDD	nonDis	SignalP-noTM	SIGNAL_PEPTIDE	1.05563	0.0383227	Ca2depletion
NZ_CP009792.1_ORF.57759	13	57	NZ_CP009792.1	MWLYSRIVFIFTCSTAQLLNCSTAQLLNCSTAQLLNCSTAQLLNCSTAQLLSVPTPR	Yersinia	Yersinia_8044	nonTM	nonCDD	nonDis	SignalP-noTM	SIGNAL_PEPTIDE	1.26037	0.00839186	dipyridryl
NZ_CP009792.1_ORF.57759	13	57	NZ_CP009792.1	MWLYSRIVFIFTCSTAQLLNCSTAQLLNCSTAQLLNCSTAQLLNCSTAQLLSVPTPR	Yersinia	Yersinia_8044	nonTM	nonCDD	nonDis	SignalP-noTM	SIGNAL_PEPTIDE	1.59311	8.54099e-05	RemovalNutr
NZ_CP009792.1_ORF.57759	13	57	NZ_CP009792.1	MWLYSRIVFIFTCSTAQLLNCSTAQLLNCSTAQLLNCSTAQLLNCSTAQLLSVPTPR	Yersinia	Yersinia_8044	nonTM	nonCDD	nonDis	SignalP-noTM	SIGNAL_PEPTIDE	1.11472	0.020483	41C
NZ_CP009792.1_ORF.57759	13	57	NZ_CP009792.1	MWLYSRIVFIFTCSTAQLLNCSTAQLLNCSTAQLLNCSTAQLLNCSTAQLLSVPTPR	Yersinia	Yersinia_8044	nonTM	nonCDD	nonDis	SignalP-noTM	SIGNAL_PEPTIDE	1.5502	0.000172254	OxygenDepr
NZ_CP009792.1_ORF.55614	84	58	NZ_CP009792.1	LRIVPNLLLKKLIGTAWRTYYFPALISQTIFPNSRLFAHFTHNMASLKPKRVFYQQAR	Yersinia	Yersinia_8239	TRANSMEMBRANE	nonCDD	nonDis	nonSignal	nonSignal	4.526	0.0446962	41C
NZ_CP009792.1_ORF.55614	84	58	NZ_CP009792.1	LRIVPNLLLKKLIGTAWRTYYFPALISQTIFPNSRLFAHFTHNMASLKPKRVFYQQAR	Yersinia	Yersinia_8239	TRANSMEMBRANE	nonCDD	nonDis	nonSignal	nonSignal	5.31857	0.0310074	NaCl
NZ_CP009792.1_ORF.110970	100	58	NZ_CP009792.1	MTVCCIPQQNPALYAVVHKLIHRLNLRSKLTSITQSFSLQFPASKRVTSSTKYQRNSL	Yersinia	Yersinia_8489	nonTM	nonCDD	nonDis	nonSignal	nonSignal	3.58557	0.00896409	Ca2depletion
NZ_CP009792.1_ORF.110970	100	58	NZ_CP009792.1	MTVCCIPQQNPALYAVVHKLIHRLNLRSKLTSITQSFSLQFPASKRVTSSTKYQRNSL	Yersinia	Yersinia_8489	nonTM	nonCDD	nonDis	nonSignal	nonSignal	3.26135	0.016842	OxygenDepr
NZ_CP009792.1_ORF.31748	106	57	NZ_CP009792.1	MKGILYNVLFSTIPFIVIALFSMCYLEFFPNHFGKLTLVTIVIVFFVSCKMMPNKYI	Yersinia	Yersinia_9040	TRANSMEMBRANE	nonCDD	nonDis	nonSignal	nonSignal	1.62951	0.0447021	RemovalNutr
NZ_CP009792.1_ORF.31748	106	57	NZ_CP009792.1	MKGILYNVLFSTIPFIVIALFSMCYLEFFPNHFGKLTLVTIVIVFFVSCKMMPNKYI	Yersinia	Yersinia_9040	TRANSMEMBRANE	nonCDD	nonDis	nonSignal	nonSignal	2.24481	0.00304574	41C
NZ_CP009792.1_ORF.31748	106	57	NZ_CP009792.1	MKGILYNVLFSTIPFIVIALFSMCYLEFFPNHFGKLTLVTIVIVFFVSCKMMPNKYI	Yersinia	Yersinia_9040	TRANSMEMBRANE	nonCDD	nonDis	nonSignal	nonSignal	1.94794	0.012972	OxygenDepr
NZ_CP009792.1_ORF.31748	106	57	NZ_CP009792.1	MKGILYNVLFSTIPFIVIALFSMCYLEFFPNHFGKLTLVTIVIVFFVSCKMMPNKYI	Yersinia	Yersinia_9040	TRANSMEMBRANE	nonCDD	nonDis	nonSignal	nonSignal	2.33206	0.00615817	NaCl
NZ_CP009792.1_ORF.51086	106	57	NZ_CP009792.1	VKNIFYNILFSTVPFIVIVLFSVFYLEFFPNHFGKLTLLTIVIVFFVSCKIMPDKYI	Yersinia	Yersinia_9040	TRANSMEMBRANE	nonCDD	nonDis	nonSignal	nonSignal	2.75085	0.00159657	NaCl
NZ_CP009792.1_ORF.57890	79	57	NZ_CP009792.1	LRPVCALAGLLSLRATLSSPGTLSLRALSSRTVLSSRISTLRQKLATRVKMVHLDSG	Yersinia	Yersinia_9094	nonTM	nonCDD	nonDis	nonSignal	SIGNAL_PEPTIDE	-1.98685	3.18077e-14	Ca2depletion
NZ_CP009792.1_ORF.57890	79	57	NZ_CP009792.1	LRPVCALAGLLSLRATLSSPGTLSLRALSSRTVLSSRISTLRQKLATRVKMVHLDSG	Yersinia	Yersinia_9094	nonTM	nonCDD	nonDis	nonSignal	SIGNAL_PEPTIDE	-1.4423	9.58446e-07	dipyridryl
NZ_CP009792.1_ORF.57890	79	57	NZ_CP009792.1	LRPVCALAGLLSLRATLSSPGTLSLRALSSRTVLSSRISTLRQKLATRVKMVHLDSG	Yersinia	Yersinia_9094	nonTM	nonCDD	nonDis	nonSignal	SIGNAL_PEPTIDE	-1.46347	3.31632e-06	H2O2
NZ_CP009792.1_ORF.57890	79	57	NZ_CP009792.1	LRPVCALAGLLSLRATLSSPGTLSLRALSSRTVLSSRISTLRQKLATRVKMVHLDSG	Yersinia	Yersinia_9094	nonTM	nonCDD	nonDis	nonSignal	SIGNAL_PEPTIDE	-0.893265	0.0283614	41C
NZ_CP009792.1_ORF.57890	79	57	NZ_CP009792.1	LRPVCALAGLLSLRATLSSPGTLSLRALSSRTVLSSRISTLRQKLATRVKMVHLDSG	Yersinia	Yersinia_9094	nonTM	nonCDD	nonDis	nonSignal	SIGNAL_PEPTIDE	-0.999825	0.0186738	NaCl
NZ_CP009792.1_ORF.25259	81	56	NZ_CP009792.1	LYARHLATCRCVGCSDYSAHSWALPLGGRCKQRSNRLPADLSFVSHLPALWNLLGI	Yersinia	Yersinia_9707	nonTM	nonCDD	nonDis	nonSignal	nonSignal	-1.11394	0.0145154	StatPhase
NZ_CP009792.1_ORF.36438	235	56	NZ_CP009792.1	LCCDYLRDSITGYSLPQYIYGGVNFSCNVSIFSLFQIVKEQYFTTHCALRPQYVLK	Yersinia	Yersinia_9710	nonTM	nonCDD	nonDis	nonSignal	nonSignal	-1.96224	0.00452208	Ca2depletion
NZ_CP009792.1_ORF.36438	235	56	NZ_CP009792.1	LCCDYLRDSITGYSLPQYIYGGVNFSCNVSIFSLFQIVKEQYFTTHCALRPQYVLK	Yersinia	Yersinia_9710	nonTM	nonCDD	nonDis	nonSignal	nonSignal	-3.15676	3.54049e-06	dipyridryl
NZ_CP009792.1_ORF.36438	235	56	NZ_CP009792.1	LCCDYLRDSITGYSLPQYIYGGVNFSCNVSIFSLFQIVKEQYFTTHCALRPQYVLK	Yersinia	Yersinia_9710	nonTM	nonCDD	nonDis	nonSignal	nonSignal	-3.39331	2.90553e-07	RemovalNutr
NZ_CP009792.1_ORF.36438	235	56	NZ_CP009792.1	LCCDYLRDSITGYSLPQYIYGGVNFSCNVSIFSLFQIVKEQYFTTHCALRPQYVLK	Yersinia	Yersinia_9710	nonTM	nonCDD	nonDis	nonSignal	nonSignal	-2.22954	0.00100317	41C
NZ_CP009792.1_ORF.36438	235	56	NZ_CP009792.1	LCCDYLRDSITGYSLPQYIYGGVNFSCNVSIFSLFQIVKEQYFTTHCALRPQYVLK	Yersinia	Yersinia_9710	nonTM	nonCDD	nonDis	nonSignal	nonSignal	-3.16004	1.82718e-06	OxygenDepr
NZ_CP009792.1_ORF.39025	235	56	NZ_CP009792.1	LCCDYLRDSITGYSLPQYIYGGVNFSCNVSIFSLFQIVKEQYFTTHCALRPQYVLK	Yersinia	Yersinia_9710	nonTM	nonCDD	nonDis	nonSignal	nonSignal	-2.9048	0.00335991	Ca2depletion
NZ_CP009792.1_ORF.39025	235	56	NZ_CP009792.1	LCCDYLRDSITGYSLPQYIYGGVNFSCNVSIFSLFQIVKEQYFTTHCALRPQYVLK	Yersinia	Yersinia_9710	nonTM	nonCDD	nonDis	nonSignal	nonSignal	-2.37051	0.0279537	StatPhase
NZ_CP009792.1_ORF.39025	235	56	NZ_CP009792.1	LCCDYLRDSITGYSLPQYIYGGVNFSCNVSIFSLFQIVKEQYFTTHCALRPQYVLK	Yersinia	Yersinia_9710	nonTM	nonCDD	nonDis	nonSignal	nonSignal	-3.22622	0.00172344	dipyridryl
NZ_CP009792.1_ORF.39025	235	56	NZ_CP009792.1	LCCDYLRDSITGYSLPQYIYGGVNFSCNVSIFSLFQIVKEQYFTTHCALRPQYVLK	Yersinia	Yersinia_9710	nonTM	nonCDD	nonDis	nonSignal	nonSignal	-4.41962	7.95847e-06	RemovalNutr
NZ_CP009792.1_ORF.39025	235	56	NZ_CP009792.1	LCCDYLRDSITGYSLPQYIYGGVNFSCNVSIFSLFQIVKEQYFTTHCALRPQYVLK	Yersinia	Yersinia_9710	nonTM	nonCDD	nonDis	nonSignal	nonSignal	-2.70272	0.00651197	41C
NZ_CP009792.1_ORF.39025	235	56	NZ_CP009792.1	LCCDYLRDSITGYSLPQYIYGGVNFSCNVSIFSLFQIVKEQYFTTHCALRPQYVLK	Yersinia	Yersinia_9710	nonTM	nonCDD	nonDis	nonSignal	nonSignal	-3.80315	9.8551e-05	OxygenDepr
NZ_CP009792.1_ORF.91730	235	56	NZ_CP009792.1	LCCDYLRDSITGYSLPQYIYGGVNFSCNVSIFSLFQIVKEQYFTTHCALRPQYVLK	Yersinia	Yersinia_9710	nonTM	nonCDD	nonDis	nonSignal	nonSignal	-3.99438	6.3976e-12	Ca2depletion
NZ_CP009792.1_ORF.91730	235	56	NZ_CP009792.1	LCCDYLRDSITGYSLPQYIYGGVNFSCNVSIFSLFQIVKEQYFTTHCALRPQYVLK	Yersinia	Yersinia_9710	nonTM	nonCDD	nonDis	nonSignal	nonSignal	-2.0532	0.000974137	StatPhase
NZ_CP009792.1_ORF.91730	235	56	NZ_CP009792.1	LCCDYLRDSITGYSLPQYIYGGVNFSCNVSIFSLFQIVKEQYFTTHCALRPQYVLK	Yersinia	Yersinia_9710	nonTM	nonCDD	nonDis	nonSignal	nonSignal	-3.44469	4.39968e-09	dipyridryl
NZ_CP009792.1_ORF.91730	235	56	NZ_CP009792.1	LCCDYLRDSITGYSLPQYIYGGVNFSCNVSIFSLFQIVKEQYFTTHCALRPQYVLK	Yersinia	Yersinia_9710	nonTM	nonCDD	nonDis	nonSignal	nonSignal	-1.72599	0.0117018	H2O2
NZ_CP009792.1_ORF.91730	235	56	NZ_CP009792.1	LCCDYLRDSITGYSLPQYIYGGVNFSCNVSIFSLFQIVKEQYFTTHCALRPQYVLK	Yersinia	Yersinia_9710	nonTM	nonCDD	nonDis	nonSignal	nonSignal	-3.89195	1.46665e-11	RemovalNutr
NZ_CP009792.1_ORF.91730	235	56	NZ_CP009792.1	LCCDYLRDSITGYSLPQYIYGGVNFSCNVSIFSLFQIVKEQYFTTHCALRPQYVLK	Yersinia	Yersinia_9710	nonTM	nonCDD	nonDis	nonSignal	nonSignal	-2.32867	8.28178e-05	41C
NZ_CP009792.1_ORF.91730	235	56	NZ_CP009792.1	LCCDYLRDSITGYSLPQYIYGGVNFSCNVSIFSLFQIVKEQYFTTHCALRPQYVLK	Yersinia	Yersinia_9710	nonTM	nonCDD	nonDis	nonSignal	nonSignal	-3.73915	8.30298e-11	OxygenDepr
NZ_CP009792.1_ORF.91730	235	56	NZ_CP009792.1	LCCDYLRDSITGYSLPQYIYGGVNFSCNVSIFSLFQIVKEQYFTTHCALRPQYVLK	Yersinia	Yersinia_9710	nonTM	nonCDD	nonDis	nonSignal	nonSignal	-2.13216	0.00112334	NaCl
NZ_CP009792.1_ORF.8904	175	55	NZ_CP009792.1	LNGEDRQRSKASAPRMARLEPTWMYLRRLYDLPVLSVAGTLSITSRRRSASLSDR	Yersinia	Yersinia_10278	nonTM	nonCDD	nonDis	nonSignal	nonSignal	-4.76753	4.95644e-05	Ca2depletion
NZ_CP009792.1_ORF.8904	175	55	NZ_CP009792.1	LNGEDRQRSKASAPRMARLEPTWMYLRRLYDLPVLSVAGTLSITSRRRSASLSDR	Yersinia	Yersinia_10278	nonTM	nonCDD	nonDis	nonSignal	nonSignal	-5.7052	4.42515e-06	StatPhase
NZ_CP009792.1_ORF.8904	175	55	NZ_CP009792.1	LNGEDRQRSKASAPRMARLEPTWMYLRRLYDLPVLSVAGTLSITSRRRSASLSDR	Yersinia	Yersinia_10278	nonTM	nonCDD	nonDis	nonSignal	nonSignal	-5.3284	6.07802e-06	RemovalNutr
NZ_CP009792.1_ORF.8904	175	55	NZ_CP009792.1	LNGEDRQRSKASAPRMARLEPTWMYLRRLYDLPVLSVAGTLSITSRRRSASLSDR	Yersinia	Yersinia_10278	nonTM	nonCDD	nonDis	nonSignal	nonSignal	-2.33781	0.0452594	41C
NZ_CP009792.1_ORF.8904	175	55	NZ_CP009792.1	LNGEDRQRSKASAPRMARLEPTWMYLRRLYDLPVLSVAGTLSITSRRRSASLSDR	Yersinia	Yersinia_10278	nonTM	nonCDD	nonDis	nonSignal	nonSignal	-4.37488	0.000133816	OxygenDepr
NZ_CP009792.1_ORF.23727	175	55	NZ_CP009792.1	LNGEDRQKSKASAPGRARLEPPGKGLWRLYDLPVLSVAGTLSITSKGGFCELNPP	Yersinia	Yersinia_10278	nonTM	nonCDD	nonDis	nonSignal	nonSignal	2.54699	0.000290959	Ca2depletion
NZ_CP009792.1_ORF.23727	175	55	NZ_CP009792.1	LNGEDRQKSKASAPGRARLEPPGKGLWRLYDLPVLSVAGTLSITSKGGFCELNPP	Yersinia	Yersinia_10278	nonTM	nonCDD	nonDis	nonSignal	nonSignal	1.94468	0.0161172	StatPhase
NZ_CP009792.1_ORF.23727	175	55	NZ_CP009792.1	LNGEDRQKSKASAPGRARLEPPGKGLWRLYDLPVLSVAGTLSITSKGGFCELNPP	Yersinia	Yersinia_10278	nonTM	nonCDD	nonDis	nonSignal	nonSignal	1.84392	0.0183495	dipyridryl
NZ_CP009792.1_ORF.23727	175	55	NZ_CP009792.1	LNGEDRQKSKASAPGRARLEPPGKGLWRLYDLPVLSVAGTLSITSKGGFCELNPP	Yersinia	Yersinia_10278	nonTM	nonCDD	nonDis	nonSignal	nonSignal	2.61467	9.86985e-05	RemovalNutr
NZ_CP009792.1_ORF.23727	175	55	NZ_CP009792.1	LNGEDRQKSKASAPGRARLEPPGKGLWRLYDLPVLSVAGTLSITSKGGFCELNPP	Yersinia	Yersinia_10278	nonTM	nonCDD	nonDis	nonSignal	nonSignal	2.37139	0.000582522	41C
NZ_CP009792.1_ORF.23727	175	55	NZ_CP009792.1	LNGEDRQKSKASAPGRARLEPPGKGLWRLYDLPVLSVAGTLSITSKGGFCELNPP	Yersinia	Yersinia_10278	nonTM	nonCDD	nonDis	nonSignal	nonSignal	3.07129	2.59338e-06	OxygenDepr
NZ_CP009792.1_ORF.86029	175	55	NZ_CP009792.1	LNGEDRQRSKASAPRMARLEPTWMYLRRLYDLPVLSVAGTLSITSLFLYIIAIRK	Yersinia	Yersinia_10278	nonTM	nonCDD	nonDis	nonSignal	nonSignal	4.25788	0.000329392	OxygenDepr
NZ_CP009792.1_ORF.84374	175	54	NZ_CP009792.1	LNGEDRQRSKASAPRMARLEPTWMYLRRLYDLPVLSVAGTLSITSKEPKLLFIR	Yersinia	Yersinia_10278	nonTM	nonCDD	nonDis	nonSignal	nonSignal	2.32208	0.0270122	RemovalNutr
NZ_CP009792.1_ORF.27744	72	53	NZ_CP009792.1	LNGEDRQRSKASAPRMARLEPTWMYLRRLYDLPVLSVAGTLSITSFIFTSAAV	Yersinia	Yersinia_10503	TRANSMEMBRANE	nonCDD	consensus disorder prediction	nonSignal	nonSignal	3.0943	0.0263258	OxygenDepr
NZ_CP009792.1_ORF.23243	41	55	NZ_CP009792.1	LPVSVVGVKISKTGNYTILFTVSIILPDVNLMLYIPTFFIFSTGCHRFFPRFTKK	Yersinia	Yersinia_10626	TRANSMEMBRANE	nonCDD	nonDis	nonSignal	nonSignal	1.44715	0.0363383	Ca2depletion
NZ_CP009792.1_ORF.34381	200	53	NZ_CP009792.1	LGPPFDFLLNICSCQTANCFNKSKGVFITDPKLKALLNPQPSWGFSGHKKTAS	Yersinia	Yersinia_11077	nonTM	nonCDD	nonDis	nonSignal	nonSignal	1.88361	0.00555294	Ca2depletion
NZ_CP009792.1_ORF.34381	200	53	NZ_CP009792.1	LGPPFDFLLNICSCQTANCFNKSKGVFITDPKLKALLNPQPSWGFSGHKKTAS	Yersinia	Yersinia_11077	nonTM	nonCDD	nonDis	nonSignal	nonSignal	2.28177	0.000300447	RemovalNutr
NZ_CP009792.1_ORF.34381	200	53	NZ_CP009792.1	LGPPFDFLLNICSCQTANCFNKSKGVFITDPKLKALLNPQPSWGFSGHKKTAS	Yersinia	Yersinia_11077	nonTM	nonCDD	nonDis	nonSignal	nonSignal	1.62199	0.0173135	41C
NZ_CP009792.1_ORF.81264	200	53	NZ_CP009792.1	LGPPFDFLLNICSCQTANCFNKSKGVFITDPKLKALLNPQPSWGFSGHKKNPA	Yersinia	Yersinia_11077	nonTM	nonCDD	nonDis	nonSignal	nonSignal	-4.1442	0.011678	StatPhase
NZ_CP009792.1_ORF.81264	200	53	NZ_CP009792.1	LGPPFDFLLNICSCQTANCFNKSKGVFITDPKLKALLNPQPSWGFSGHKKNPA	Yersinia	Yersinia_11077	nonTM	nonCDD	nonDis	nonSignal	nonSignal	-2.72063	0.0471195	dipyridryl
NZ_CP009792.1_ORF.81264	200	53	NZ_CP009792.1	LGPPFDFLLNICSCQTANCFNKSKGVFITDPKLKALLNPQPSWGFSGHKKNPA	Yersinia	Yersinia_11077	nonTM	nonCDD	nonDis	nonSignal	nonSignal	-4.81534	0.00549103	H2O2
NZ_CP009792.1_ORF.81264	200	53	NZ_CP009792.1	LGPPFDFLLNICSCQTANCFNKSKGVFITDPKLKALLNPQPSWGFSGHKKNPA	Yersinia	Yersinia_11077	nonTM	nonCDD	nonDis	nonSignal	nonSignal	-2.88769	0.0219856	RemovalNutr
NZ_CP009792.1_ORF.81264	200	53	NZ_CP009792.1	LGPPFDFLLNICSCQTANCFNKSKGVFITDPKLKALLNPQPSWGFSGHKKNPA	Yersinia	Yersinia_11077	nonTM	nonCDD	nonDis	nonSignal	nonSignal	-4.32054	0.00118945	41C
NZ_CP009792.1_ORF.25311	106	53	NZ_CP009792.1	MEVVGLMIRCLLVAAYQQLRRSDVQSPLATLLSCTPSTRCYTHMGATQDSRAG	Yersinia	Yersinia_11810	nonTM	nonCDD	nonDis	nonSignal	nonSignal	-1.7917	1.82374e-06	Ca2depletion
NZ_CP009792.1_ORF.25311	106	53	NZ_CP009792.1	MEVVGLMIRCLLVAAYQQLRRSDVQSPLATLLSCTPSTRCYTHMGATQDSRAG	Yersinia	Yersinia_11810	nonTM	nonCDD	nonDis	nonSignal	nonSignal	-1.38404	0.00099556	dipyridryl
NZ_CP009792.1_ORF.25311	106	53	NZ_CP009792.1	MEVVGLMIRCLLVAAYQQLRRSDVQSPLATLLSCTPSTRCYTHMGATQDSRAG	Yersinia	Yersinia_11810	nonTM	nonCDD	nonDis	nonSignal	nonSignal	-2.5192	1.20397e-13	RemovalNutr
NZ_CP009792.1_ORF.25311	106	53	NZ_CP009792.1	MEVVGLMIRCLLVAAYQQLRRSDVQSPLATLLSCTPSTRCYTHMGATQDSRAG	Yersinia	Yersinia_11810	nonTM	nonCDD	nonDis	nonSignal	nonSignal	-1.37082	0.000670084	OxygenDepr
NZ_CP009792.1_ORF.25311	106	53	NZ_CP009792.1	MEVVGLMIRCLLVAAYQQLRRSDVQSPLATLLSCTPSTRCYTHMGATQDSRAG	Yersinia	Yersinia_11810	nonTM	nonCDD	nonDis	nonSignal	nonSignal	-1.18043	0.0189085	NaCl
NZ_CP009792.1_ORF.95614	80	51	NZ_CP009792.1	LTLQGVSCKRYSAHPWASLLRGRCKPRSNLLPALSVNNSCHPNHLLVVDLR	Yersinia	Yersinia_13526	nonTM	nonCDD	nonDis	nonSignal	nonSignal	1.96285	0.00426192	StatPhase
NZ_CP009792.1_ORF.63973	94	50	NZ_CP009792.1	LASESVAKTRVAKKKRYIMMKINGITLKTSICQLFLSAILASEHHWCSEL	Yersinia	Yersinia_14394	nonTM	nonCDD	nonDis	nonSignal	nonSignal	-2.56861	0.000471298	Spermin
NZ_CP009792.1_ORF.63973	94	50	NZ_CP009792.1	LASESVAKTRVAKKKRYIMMKINGITLKTSICQLFLSAILASEHHWCSEL	Yersinia	Yersinia_14394	nonTM	nonCDD	nonDis	nonSignal	nonSignal	-2.25011	0.000337092	RemovalNutr
NZ_CP009792.1_ORF.63973	94	50	NZ_CP009792.1	LASESVAKTRVAKKKRYIMMKINGITLKTSICQLFLSAILASEHHWCSEL	Yersinia	Yersinia_14394	nonTM	nonCDD	nonDis	nonSignal	nonSignal	2.47494	1.44792e-05	41C
NZ_CP009792.1_ORF.63973	94	50	NZ_CP009792.1	LASESVAKTRVAKKKRYIMMKINGITLKTSICQLFLSAILASEHHWCSEL	Yersinia	Yersinia_14394	nonTM	nonCDD	nonDis	nonSignal	nonSignal	4.32882	2.57291e-14	NaCl
NZ_CP009792.1_ORF.56045	152	50	NZ_CP009792.1	LNGEDRLKSKASAPGRARFEPPGKAIFIQGSRRLYDLPVLSRCGLFVNNL	Yersinia	Yersinia_14459	nonTM	nonCDD	nonDis	nonSignal	nonSignal	1.24163	0.00131333	RemovalNutr
NZ_CP009792.1_ORF.56045	152	50	NZ_CP009792.1	LNGEDRLKSKASAPGRARFEPPGKAIFIQGSRRLYDLPVLSRCGLFVNNL	Yersinia	Yersinia_14459	nonTM	nonCDD	nonDis	nonSignal	nonSignal	-1.2569	0.00166908	41C
NZ_CP009792.1_ORF.53332	93	49	NZ_CP009792.1	MSLISEAHPTGNINAVQMGSRPICISLTAFLRLELYRVYIKALVLIFPP	Yersinia	Yersinia_15418	nonTM	nonCDD	nonDis	nonSignal	nonSignal	3.96789	5.59706e-06	Ca2depletion
NZ_CP009792.1_ORF.53332	93	49	NZ_CP009792.1	MSLISEAHPTGNINAVQMGSRPICISLTAFLRLELYRVYIKALVLIFPP	Yersinia	Yersinia_15418	nonTM	nonCDD	nonDis	nonSignal	nonSignal	2.85153	0.00334013	dipyridryl
NZ_CP009792.1_ORF.53332	93	49	NZ_CP009792.1	MSLISEAHPTGNINAVQMGSRPICISLTAFLRLELYRVYIKALVLIFPP	Yersinia	Yersinia_15418	nonTM	nonCDD	nonDis	nonSignal	nonSignal	3.30709	0.000202287	41C
NZ_CP009792.1_ORF.53332	93	49	NZ_CP009792.1	MSLISEAHPTGNINAVQMGSRPICISLTAFLRLELYRVYIKALVLIFPP	Yersinia	Yersinia_15418	nonTM	nonCDD	nonDis	nonSignal	nonSignal	3.79968	1.12825e-05	OxygenDepr
NZ_CP009792.1_ORF.53332	93	49	NZ_CP009792.1	MSLISEAHPTGNINAVQMGSRPICISLTAFLRLELYRVYIKALVLIFPP	Yersinia	Yersinia_15418	nonTM	nonCDD	nonDis	nonSignal	nonSignal	5.0917	2.6151e-09	NaCl
NZ_CP009792.1_ORF.52764	19	47	NZ_CP009792.1	LNSEDRQRSKASAPRMARLEPTWMYLRRLYDLPVLSVAGTLSITSSQ	Yersinia	Yersinia_15611	nonTM	nonCDD	nonDis	nonSignal	nonSignal	2.89202	0.0266873	dipyridryl
NZ_CP009792.1_ORF.52764	19	47	NZ_CP009792.1	LNSEDRQRSKASAPRMARLEPTWMYLRRLYDLPVLSVAGTLSITSSQ	Yersinia	Yersinia_15611	nonTM	nonCDD	nonDis	nonSignal	nonSignal	3.07492	0.00976165	RemovalNutr
NZ_CP009792.1_ORF.97445	81	47	NZ_CP009792.1	MAPGSRYKARLLTNPNDAILNGEDKQKSKVSAPWLGLLTNMLAGWLE	Yersinia	Yersinia_17607	nonTM	nonCDD	nonDis	nonSignal	nonSignal	1.96102	0.0226242	Ca2depletion
NZ_CP009792.1_ORF.97445	81	47	NZ_CP009792.1	MAPGSRYKARLLTNPNDAILNGEDKQKSKVSAPWLGLLTNMLAGWLE	Yersinia	Yersinia_17607	nonTM	nonCDD	nonDis	nonSignal	nonSignal	2.40523	0.00498131	StatPhase
NZ_CP009792.1_ORF.97445	81	47	NZ_CP009792.1	MAPGSRYKARLLTNPNDAILNGEDKQKSKVSAPWLGLLTNMLAGWLE	Yersinia	Yersinia_17607	nonTM	nonCDD	nonDis	nonSignal	nonSignal	1.97017	0.0269974	dipyridryl
NZ_CP009792.1_ORF.97445	81	47	NZ_CP009792.1	MAPGSRYKARLLTNPNDAILNGEDKQKSKVSAPWLGLLTNMLAGWLE	Yersinia	Yersinia_17607	nonTM	nonCDD	nonDis	nonSignal	nonSignal	2.35028	0.00333129	RemovalNutr
NZ_CP009792.1_ORF.97445	81	47	NZ_CP009792.1	MAPGSRYKARLLTNPNDAILNGEDKQKSKVSAPWLGLLTNMLAGWLE	Yersinia	Yersinia_17607	nonTM	nonCDD	nonDis	nonSignal	nonSignal	3.1704	3.62828e-05	OxygenDepr
NZ_CP009792.1_ORF.46103	89	46	NZ_CP009792.1	VCAVKLNSTWLNPQWSGILRNKTPVCNFIASYLLSLRYTHIAAVSD	Yersinia	Yersinia_18908	nonTM	nonCDD	nonDis	nonSignal	nonSignal	4.72787	4.33457e-11	Ca2depletion
NZ_CP009792.1_ORF.46103	89	46	NZ_CP009792.1	VCAVKLNSTWLNPQWSGILRNKTPVCNFIASYLLSLRYTHIAAVSD	Yersinia	Yersinia_18908	nonTM	nonCDD	nonDis	nonSignal	nonSignal	1.99519	0.0439153	StatPhase
NZ_CP009792.1_ORF.46103	89	46	NZ_CP009792.1	VCAVKLNSTWLNPQWSGILRNKTPVCNFIASYLLSLRYTHIAAVSD	Yersinia	Yersinia_18908	nonTM	nonCDD	nonDis	nonSignal	nonSignal	2.52687	0.00171991	RemovalNutr
NZ_CP009792.1_ORF.46103	89	46	NZ_CP009792.1	VCAVKLNSTWLNPQWSGILRNKTPVCNFIASYLLSLRYTHIAAVSD	Yersinia	Yersinia_18908	nonTM	nonCDD	nonDis	nonSignal	nonSignal	2.09092	0.0137032	41C
NZ_CP009792.1_ORF.5526	89	46	NZ_CP009792.1	LRRYSHVGGAKARERSYCFSYPREQGRGQQTRCNSGADGYSPDGRE	Yersinia	Yersinia_18951	nonTM	nonCDD	consensus disorder prediction	nonSignal	nonSignal	-2.17828	8.29119e-07	Spermin
NZ_CP009792.1_ORF.5526	89	46	NZ_CP009792.1	LRRYSHVGGAKARERSYCFSYPREQGRGQQTRCNSGADGYSPDGRE	Yersinia	Yersinia_18951	nonTM	nonCDD	consensus disorder prediction	nonSignal	nonSignal	-1.3672	0.00329879	41C
NZ_CP009792.1_ORF.5526	89	46	NZ_CP009792.1	LRRYSHVGGAKARERSYCFSYPREQGRGQQTRCNSGADGYSPDGRE	Yersinia	Yersinia_18951	nonTM	nonCDD	consensus disorder prediction	nonSignal	nonSignal	-1.04128	0.0412301	OxygenDepr
NZ_CP009792.1_ORF.5526	89	46	NZ_CP009792.1	LRRYSHVGGAKARERSYCFSYPREQGRGQQTRCNSGADGYSPDGRE	Yersinia	Yersinia_18951	nonTM	nonCDD	consensus disorder prediction	nonSignal	nonSignal	-2.09127	1.39022e-06	NaCl
NZ_CP009792.1_ORF.60141	81	46	NZ_CP009792.1	LPIRPAIRRFGSTASVKKLLVICRILIVYGSLPTISMGILTQYTVA	Yersinia	Yersinia_18955	TRANSMEMBRANE	nonCDD	nonDis	nonSignal	nonSignal	1.97778	5.24744e-07	Ca2depletion
NZ_CP009792.1_ORF.60141	81	46	NZ_CP009792.1	LPIRPAIRRFGSTASVKKLLVICRILIVYGSLPTISMGILTQYTVA	Yersinia	Yersinia_18955	TRANSMEMBRANE	nonCDD	nonDis	nonSignal	nonSignal	1.64453	0.000131045	StatPhase
NZ_CP009792.1_ORF.60141	81	46	NZ_CP009792.1	LPIRPAIRRFGSTASVKKLLVICRILIVYGSLPTISMGILTQYTVA	Yersinia	Yersinia_18955	TRANSMEMBRANE	nonCDD	nonDis	nonSignal	nonSignal	2.07809	2.74489e-07	H2O2
NZ_CP009792.1_ORF.60141	81	46	NZ_CP009792.1	LPIRPAIRRFGSTASVKKLLVICRILIVYGSLPTISMGILTQYTVA	Yersinia	Yersinia_18955	TRANSMEMBRANE	nonCDD	nonDis	nonSignal	nonSignal	1.85818	2.93912e-06	RemovalNutr
NZ_CP009792.1_ORF.60141	81	46	NZ_CP009792.1	LPIRPAIRRFGSTASVKKLLVICRILIVYGSLPTISMGILTQYTVA	Yersinia	Yersinia_18955	TRANSMEMBRANE	nonCDD	nonDis	nonSignal	nonSignal	1.02284	0.0446912	41C
NZ_CP009792.1_ORF.60141	81	46	NZ_CP009792.1	LPIRPAIRRFGSTASVKKLLVICRILIVYGSLPTISMGILTQYTVA	Yersinia	Yersinia_18955	TRANSMEMBRANE	nonCDD	nonDis	nonSignal	nonSignal	1.25285	0.0181755	NaCl
NZ_CP009792.1_ORF.716	85	44	NZ_CP009792.1	VNEGLTAPMGALRLLTPLRPQRHVSPSINVVSSLRGYLSIPSDY	Yersinia	Yersinia_18960	nonTM	nonCDD	nonDis	nonSignal	nonSignal	-1.30091	0.00525075	Spermin
NZ_CP009792.1_ORF.716	85	44	NZ_CP009792.1	VNEGLTAPMGALRLLTPLRPQRHVSPSINVVSSLRGYLSIPSDY	Yersinia	Yersinia_18960	nonTM	nonCDD	nonDis	nonSignal	nonSignal	-1.40807	0.000153321	RemovalNutr
NZ_CP009792.1_ORF.114117	37	41	NZ_CP009792.1	MPKAWVFCCVKNTEITRCNDDPMSKAWVFLLCAKHRNYALC	Yersinia	Yersinia_23214	nonTM	nonCDD	nonDis	nonSignal	nonSignal	-3.81884	0.000381669	Ca2depletion
NZ_CP009792.1_ORF.114117	37	41	NZ_CP009792.1	MPKAWVFCCVKNTEITRCNDDPMSKAWVFLLCAKHRNYALC	Yersinia	Yersinia_23214	nonTM	nonCDD	nonDis	nonSignal	nonSignal	-4.47671	0.000261515	StatPhase
NZ_CP009792.1_ORF.114117	37	41	NZ_CP009792.1	MPKAWVFCCVKNTEITRCNDDPMSKAWVFLLCAKHRNYALC	Yersinia	Yersinia_23214	nonTM	nonCDD	nonDis	nonSignal	nonSignal	-2.70346	0.00246232	dipyridryl
NZ_CP009792.1_ORF.114117	37	41	NZ_CP009792.1	MPKAWVFCCVKNTEITRCNDDPMSKAWVFLLCAKHRNYALC	Yersinia	Yersinia_23214	nonTM	nonCDD	nonDis	nonSignal	nonSignal	-2.66406	0.0134633	H2O2
NZ_CP009792.1_ORF.114117	37	41	NZ_CP009792.1	MPKAWVFCCVKNTEITRCNDDPMSKAWVFLLCAKHRNYALC	Yersinia	Yersinia_23214	nonTM	nonCDD	nonDis	nonSignal	nonSignal	-2.70943	0.0015742	RemovalNutr
NZ_CP009792.1_ORF.114117	37	41	NZ_CP009792.1	MPKAWVFCCVKNTEITRCNDDPMSKAWVFLLCAKHRNYALC	Yersinia	Yersinia_23214	nonTM	nonCDD	nonDis	nonSignal	nonSignal	-1.68604	0.0404092	41C
NZ_CP009792.1_ORF.114117	37	41	NZ_CP009792.1	MPKAWVFCCVKNTEITRCNDDPMSKAWVFLLCAKHRNYALC	Yersinia	Yersinia_23214	nonTM	nonCDD	nonDis	nonSignal	nonSignal	-3.4355	0.000452408	OxygenDepr
NZ_CP009792.1_ORF.22865	102	41	NZ_CP009792.1	LYRLRQSNKIFRLELGLIQASVQDRRCVEKHLISCVDGDRT	Yersinia	Yersinia_26254	nonTM	nonCDD	nonDis	nonSignal	nonSignal	-3.1847	9.09897e-27	Ca2depletion
NZ_CP009792.1_ORF.22865	102	41	NZ_CP009792.1	LYRLRQSNKIFRLELGLIQASVQDRRCVEKHLISCVDGDRT	Yersinia	Yersinia_26254	nonTM	nonCDD	nonDis	nonSignal	nonSignal	-1.82085	3.5521e-08	StatPhase
NZ_CP009792.1_ORF.22865	102	41	NZ_CP009792.1	LYRLRQSNKIFRLELGLIQASVQDRRCVEKHLISCVDGDRT	Yersinia	Yersinia_26254	nonTM	nonCDD	nonDis	nonSignal	nonSignal	-2.75749	9.12702e-21	dipyridryl
NZ_CP009792.1_ORF.22865	102	41	NZ_CP009792.1	LYRLRQSNKIFRLELGLIQASVQDRRCVEKHLISCVDGDRT	Yersinia	Yersinia_26254	nonTM	nonCDD	nonDis	nonSignal	nonSignal	-1.3416	0.000938832	H2O2
NZ_CP009792.1_ORF.22865	102	41	NZ_CP009792.1	LYRLRQSNKIFRLELGLIQASVQDRRCVEKHLISCVDGDRT	Yersinia	Yersinia_26254	nonTM	nonCDD	nonDis	nonSignal	nonSignal	-4.79486	4.44487e-58	RemovalNutr
NZ_CP009792.1_ORF.22865	102	41	NZ_CP009792.1	LYRLRQSNKIFRLELGLIQASVQDRRCVEKHLISCVDGDRT	Yersinia	Yersinia_26254	nonTM	nonCDD	nonDis	nonSignal	nonSignal	-2.50426	2.4408e-17	41C
NZ_CP009792.1_ORF.22865	102	41	NZ_CP009792.1	LYRLRQSNKIFRLELGLIQASVQDRRCVEKHLISCVDGDRT	Yersinia	Yersinia_26254	nonTM	nonCDD	nonDis	nonSignal	nonSignal	-3.69982	2.55266e-36	OxygenDepr
NZ_CP009792.1_ORF.17632	81	41	NZ_CP009792.1	VIDKTIMSPGQHTVRSMTVGQCPTPLLAEPSISAENEIHPL	Yersinia	Yersinia_26335	nonTM	nonCDD	nonDis	nonSignal	nonSignal	1.81546	0.0154526	Ca2depletion
NZ_CP009792.1_ORF.17632	81	41	NZ_CP009792.1	VIDKTIMSPGQHTVRSMTVGQCPTPLLAEPSISAENEIHPL	Yersinia	Yersinia_26335	nonTM	nonCDD	nonDis	nonSignal	nonSignal	2.52763	0.000364063	StatPhase
NZ_CP009792.1_ORF.17632	81	41	NZ_CP009792.1	VIDKTIMSPGQHTVRSMTVGQCPTPLLAEPSISAENEIHPL	Yersinia	Yersinia_26335	nonTM	nonCDD	nonDis	nonSignal	nonSignal	1.61235	0.0433814	dipyridryl
NZ_CP009792.1_ORF.17632	81	41	NZ_CP009792.1	VIDKTIMSPGQHTVRSMTVGQCPTPLLAEPSISAENEIHPL	Yersinia	Yersinia_26335	nonTM	nonCDD	nonDis	nonSignal	nonSignal	3.16466	8.06795e-07	RemovalNutr
NZ_CP009792.1_ORF.17632	81	41	NZ_CP009792.1	VIDKTIMSPGQHTVRSMTVGQCPTPLLAEPSISAENEIHPL	Yersinia	Yersinia_26335	nonTM	nonCDD	nonDis	nonSignal	nonSignal	2.7958	2.21001e-05	OxygenDepr
NZ_CP009792.1_ORF.72297	81	41	NZ_CP009792.1	VFFNTPAVLDGGLDKAKLQPKNFVALSKAIQRSTDSMGVRF	Yersinia	Yersinia_26336	nonTM	nonCDD	nonDis	nonSignal	nonSignal	-3.25347	0.00061849	Ca2depletion
NZ_CP009792.1_ORF.72297	81	41	NZ_CP009792.1	VFFNTPAVLDGGLDKAKLQPKNFVALSKAIQRSTDSMGVRF	Yersinia	Yersinia_26336	nonTM	nonCDD	nonDis	nonSignal	nonSignal	-3.21111	0.00111575	dipyridryl
NZ_CP009792.1_ORF.72297	81	41	NZ_CP009792.1	VFFNTPAVLDGGLDKAKLQPKNFVALSKAIQRSTDSMGVRF	Yersinia	Yersinia_26336	nonTM	nonCDD	nonDis	nonSignal	nonSignal	-2.24075	0.048252	H2O2
NZ_CP009792.1_ORF.72297	81	41	NZ_CP009792.1	VFFNTPAVLDGGLDKAKLQPKNFVALSKAIQRSTDSMGVRF	Yersinia	Yersinia_26336	nonTM	nonCDD	nonDis	nonSignal	nonSignal	-4.65669	1.14696e-06	RemovalNutr
NZ_CP009792.1_ORF.72297	81	41	NZ_CP009792.1	VFFNTPAVLDGGLDKAKLQPKNFVALSKAIQRSTDSMGVRF	Yersinia	Yersinia_26336	nonTM	nonCDD	nonDis	nonSignal	nonSignal	-2.47189	0.00994325	41C
NZ_CP009792.1_ORF.72297	81	41	NZ_CP009792.1	VFFNTPAVLDGGLDKAKLQPKNFVALSKAIQRSTDSMGVRF	Yersinia	Yersinia_26336	nonTM	nonCDD	nonDis	nonSignal	nonSignal	-3.40677	0.000270584	OxygenDepr
NZ_CP009792.1_ORF.54143	84	41	NZ_CP009792.1	VGLLKYWMGGCMFGLPKTSVEWLTTIFCLFITVVFIKIYLF	Yersinia	Yersinia_26376	TRANSMEMBRANE	nonCDD	nonDis	nonSignal	nonSignal	-2.22422	1.06231e-07	Spermin
NZ_CP009792.1_ORF.54143	84	41	NZ_CP009792.1	VGLLKYWMGGCMFGLPKTSVEWLTTIFCLFITVVFIKIYLF	Yersinia	Yersinia_26376	TRANSMEMBRANE	nonCDD	nonDis	nonSignal	nonSignal	1.26858	0.0407526	AceticAcid
NZ_CP009792.1_ORF.54143	84	41	NZ_CP009792.1	VGLLKYWMGGCMFGLPKTSVEWLTTIFCLFITVVFIKIYLF	Yersinia	Yersinia_26376	TRANSMEMBRANE	nonCDD	nonDis	nonSignal	nonSignal	1.39807	0.000757211	OxygenDepr
NZ_CP009792.1_ORF.88265	1851	41	NZ_CP009792.1	VRIGRGVKRPRQGWRGSSLLHGCIYGVFTICLFSPSRALCQ	Yersinia	Yersinia_26791	nonTM	nonCDD	nonDis	nonSignal	nonSignal	-1.76313	0.0108724	dipyridryl
NZ_CP009792.1_ORF.88265	1851	41	NZ_CP009792.1	VRIGRGVKRPRQGWRGSSLLHGCIYGVFTICLFSPSRALCQ	Yersinia	Yersinia_26791	nonTM	nonCDD	nonDis	nonSignal	nonSignal	-1.94301	0.00802564	H2O2
NZ_CP009792.1_ORF.138	1851	40	NZ_CP009792.1	VRIGRGVKRPRQGWRGSSLHGCIYGVFTICLFSPSRALCQ	Yersinia	Yersinia_26791	nonTM	nonCDD	nonDis	nonSignal	nonSignal	1.45375	0.0118878	Ca2depletion
NZ_CP009792.1_ORF.138	1851	40	NZ_CP009792.1	VRIGRGVKRPRQGWRGSSLHGCIYGVFTICLFSPSRALCQ	Yersinia	Yersinia_26791	nonTM	nonCDD	nonDis	nonSignal	nonSignal	1.27053	0.0285809	RemovalNutr
NZ_CP009792.1_ORF.138	1851	40	NZ_CP009792.1	VRIGRGVKRPRQGWRGSSLHGCIYGVFTICLFSPSRALCQ	Yersinia	Yersinia_26791	nonTM	nonCDD	nonDis	nonSignal	nonSignal	1.70209	0.00152695	OxygenDepr
NZ_CP009792.1_ORF.138	1851	40	NZ_CP009792.1	VRIGRGVKRPRQGWRGSSLHGCIYGVFTICLFSPSRALCQ	Yersinia	Yersinia_26791	nonTM	nonCDD	nonDis	nonSignal	nonSignal	1.61075	0.0101675	NaCl
NZ_CP009792.1_ORF.4206	1851	40	NZ_CP009792.1	VRIGRGVKRPRQGWRGSSLHGCIYGVFTICLFSPSRALCQ	Yersinia	Yersinia_26791	nonTM	nonCDD	nonDis	nonSignal	nonSignal	4.51144	0.000149183	RemovalNutr
NZ_CP009792.1_ORF.7588	1851	40	NZ_CP009792.1	VRIGRGVKRPRQGWRGSSLHGCIYGVFTICLFSPSRALCQ	Yersinia	Yersinia_26791	nonTM	nonCDD	nonDis	nonSignal	nonSignal	3.48536	0.0142732	Ca2depletion
NZ_CP009792.1_ORF.7588	1851	40	NZ_CP009792.1	VRIGRGVKRPRQGWRGSSLHGCIYGVFTICLFSPSRALCQ	Yersinia	Yersinia_26791	nonTM	nonCDD	nonDis	nonSignal	nonSignal	3.1749	0.0242377	RemovalNutr
NZ_CP009792.1_ORF.92246	1851	40	NZ_CP009792.1	VRIGRGVKRPRQGWRGSSLHGCIYGVFTICLFSPSRALCQ	Yersinia	Yersinia_26791	nonTM	nonCDD	nonDis	nonSignal	nonSignal	1.62288	0.00253934	RemovalNutr
NZ_CP009792.1_ORF.92246	1851	40	NZ_CP009792.1	VRIGRGVKRPRQGWRGSSLHGCIYGVFTICLFSPSRALCQ	Yersinia	Yersinia_26791	nonTM	nonCDD	nonDis	nonSignal	nonSignal	2.10034	3.32782e-05	OxygenDepr
NZ_CP009792.1_ORF.114406	1851	40	NZ_CP009792.1	VRIGRGVKRPRQGWRGSSLHGCIYGVFTICLFSPSRALCQ	Yersinia	Yersinia_26791	nonTM	nonCDD	nonDis	nonSignal	nonSignal	3.20065	0.0249311	dipyridryl
NZ_CP009792.1_ORF.114406	1851	40	NZ_CP009792.1	VRIGRGVKRPRQGWRGSSLHGCIYGVFTICLFSPSRALCQ	Yersinia	Yersinia_26791	nonTM	nonCDD	nonDis	nonSignal	nonSignal	3.6618	0.00348692	RemovalNutr
NZ_CP009792.1_ORF.114406	1851	40	NZ_CP009792.1	VRIGRGVKRPRQGWRGSSLHGCIYGVFTICLFSPSRALCQ	Yersinia	Yersinia_26791	nonTM	nonCDD	nonDis	nonSignal	nonSignal	3.47427	0.00731553	OxygenDepr
NZ_CP009792.1_ORF.114835	1851	40	NZ_CP009792.1	VRIGRGVKRPRQGWRGSSLHGCIYGVFTICLFSPSRALCQ	Yersinia	Yersinia_26791	nonTM	nonCDD	nonDis	nonSignal	nonSignal	1.30048	0.00601594	OxygenDepr
NZ_CP009792.1_ORF.94694	79	40	NZ_CP009792.1	LSLTLQRISSSGFVRLLPICNANYFGYSSTLSITGHKRDL	Yersinia	Yersinia_28014	nonTM	nonCDD	nonDis	nonSignal	nonSignal	2.06224	0.0283134	OxygenDepr
NZ_CP009792.1_ORF.4138	109	40	NZ_CP009792.1	LSRLKASHLPPVCSTFGGRFKSGYRCVYAGSAVHRHIRRT	Yersinia	Yersinia_28052	nonTM	nonCDD	nonDis	nonSignal	nonSignal	-0.98198	0.0162997	41C
NZ_CP009792.1_ORF.51703	102	39	NZ_CP009792.1	MSSSHHISHKITIKVVAISKHDAVNKTTNANCASSIPVA	Yersinia	Yersinia_29928	nonTM	nonCDD	nonDis	nonSignal	nonSignal	-2.98605	0.014206	H2O2
NZ_CP009792.1_ORF.51703	102	39	NZ_CP009792.1	MSSSHHISHKITIKVVAISKHDAVNKTTNANCASSIPVA	Yersinia	Yersinia_29928	nonTM	nonCDD	nonDis	nonSignal	nonSignal	1.85302	0.0454144	OxygenDepr
NZ_CP009792.1_ORF.66544	80	38	NZ_CP009792.1	VHSPCVKKASYTQNSSSCRKAAREIIPMSLLFVSDSGY	Yersinia	Yersinia_32196	nonTM	nonCDD	nonDis	nonSignal	nonSignal	-5.01703	0.0268652	H2O2
NZ_CP009792.1_ORF.66544	80	38	NZ_CP009792.1	VHSPCVKKASYTQNSSSCRKAAREIIPMSLLFVSDSGY	Yersinia	Yersinia_32196	nonTM	nonCDD	nonDis	nonSignal	nonSignal	-5.01703	0.0347354	Spermin
NZ_CP009792.1_ORF.10555	9	38	NZ_CP009792.1	LPVSVVGVKISKTGNYTILFTVSYSAAESLTLAALYYR	Yersinia	Yersinia_32969	TRANSMEMBRANE	nonCDD	nonDis	nonSignal	nonSignal	-1.15734	0.00358521	RemovalNutr
NZ_CP009792.1_ORF.112852	81	37	NZ_CP009792.1	VEKKAHPKMGQKFPRQQPFIFQVVGVLAAFARRFPTP	Yersinia	Yersinia_33389	TRANSMEMBRANE	nonCDD	nonDis	nonSignal	nonSignal	-3.8382	0.0162234	Ca2depletion
NZ_CP009792.1_ORF.82018	128	37	NZ_CP009792.1	MLIAVIMTLIAVVGVTIFLKMPVMVLHKGKRSGGDEL	Yersinia	Yersinia_34209	TRANSMEMBRANE	nonCDD	nonDis	nonSignal	nonSignal	1.9879	1.53151e-11	Ca2depletion
NZ_CP009792.1_ORF.82018	128	37	NZ_CP009792.1	MLIAVIMTLIAVVGVTIFLKMPVMVLHKGKRSGGDEL	Yersinia	Yersinia_34209	TRANSMEMBRANE	nonCDD	nonDis	nonSignal	nonSignal	1.43169	4.16822e-05	StatPhase
NZ_CP009792.1_ORF.82018	128	37	NZ_CP009792.1	MLIAVIMTLIAVVGVTIFLKMPVMVLHKGKRSGGDEL	Yersinia	Yersinia_34209	TRANSMEMBRANE	nonCDD	nonDis	nonSignal	nonSignal	1.12278	0.0107873	H2O2
NZ_CP009792.1_ORF.82018	128	37	NZ_CP009792.1	MLIAVIMTLIAVVGVTIFLKMPVMVLHKGKRSGGDEL	Yersinia	Yersinia_34209	TRANSMEMBRANE	nonCDD	nonDis	nonSignal	nonSignal	3.38065	1.68216e-38	RemovalNutr
NZ_CP009792.1_ORF.82018	128	37	NZ_CP009792.1	MLIAVIMTLIAVVGVTIFLKMPVMVLHKGKRSGGDEL	Yersinia	Yersinia_34209	TRANSMEMBRANE	nonCDD	nonDis	nonSignal	nonSignal	1.53069	2.56714e-06	41C
NZ_CP009792.1_ORF.82018	128	37	NZ_CP009792.1	MLIAVIMTLIAVVGVTIFLKMPVMVLHKGKRSGGDEL	Yersinia	Yersinia_34209	TRANSMEMBRANE	nonCDD	nonDis	nonSignal	nonSignal	3.73233	5.17374e-47	OxygenDepr
NZ_CP009792.1_ORF.82018	128	37	NZ_CP009792.1	MLIAVIMTLIAVVGVTIFLKMPVMVLHKGKRSGGDEL	Yersinia	Yersinia_34209	TRANSMEMBRANE	nonCDD	nonDis	nonSignal	nonSignal	1.90755	6.8735e-10	NaCl
NZ_CP009792.1_ORF.36478	35	37	NZ_CP009792.1	LGGVSSCDKECEDEQESLPSGRLFLCICPSYFKLHVR	Yersinia	Yersinia_34485	nonTM	nonCDD	nonDis	nonSignal	nonSignal	-1.66831	0.0160243	StatPhase
NZ_CP009792.1_ORF.36478	35	37	NZ_CP009792.1	LGGVSSCDKECEDEQESLPSGRLFLCICPSYFKLHVR	Yersinia	Yersinia_34485	nonTM	nonCDD	nonDis	nonSignal	nonSignal	-1.52084	0.00905038	41C
NZ_CP009792.1_ORF.36478	35	37	NZ_CP009792.1	LGGVSSCDKECEDEQESLPSGRLFLCICPSYFKLHVR	Yersinia	Yersinia_34485	nonTM	nonCDD	nonDis	nonSignal	nonSignal	-1.85968	0.00483659	NaCl
NZ_CP009792.1_ORF.77884	100	36	NZ_CP009792.1	LTAFVHPSHLIFVRAWGTTQVSPFCNSNYLGPILLY	Yersinia	Yersinia_34598	nonTM	nonCDD	nonDis	nonSignal	nonSignal	-2.53498	3.50252e-05	RemovalNutr
NZ_CP009792.1_ORF.77884	100	36	NZ_CP009792.1	LTAFVHPSHLIFVRAWGTTQVSPFCNSNYLGPILLY	Yersinia	Yersinia_34598	nonTM	nonCDD	nonDis	nonSignal	nonSignal	1.75037	0.00341829	41C
NZ_CP009792.1_ORF.5822	64	37	NZ_CP009792.1	LQEGGRSVNPQELTSVSHWVSEGSQCTCSLKYDGDRG	Yersinia	Yersinia_35017	nonTM	nonCDD	nonDis	nonSignal	nonSignal	-5.95381	0.00613782	H2O2
NZ_CP009792.1_ORF.23669	94	36	NZ_CP009792.1	VSAHRDSFVCCLAATPSTLGKPFLLEVAAFLKLQHW	Yersinia	Yersinia_36877	nonTM	nonCDD	nonDis	nonSignal	nonSignal	-1.68135	0.023931	OxygenDepr
NZ_CP009792.1_ORF.79982	15	35	NZ_CP009792.1	MSLYVAMTDKSEAIYGGGFTFPRKPAWRSKGVAVV	Yersinia	Yersinia_37378	nonTM	nonCDD	nonDis	nonSignal	nonSignal	1.65523	0.0447632	OxygenDepr
NZ_CP009792.1_ORF.52854	165	35	NZ_CP009792.1	VIRVIERSQRTCNLKYDGYSQCIESIQFVTAPRSK	Yersinia	Yersinia_39380	nonTM	nonCDD	nonDis	nonSignal	nonSignal	-3.15916	0.0312944	Spermin
NZ_CP009792.1_ORF.114467	165	34	NZ_CP009792.1	VIRVIERSQRTCSLKYGGYRAFLFLLPYSAMNHY	Yersinia	Yersinia_39380	nonTM	nonCDD	nonDis	nonSignal	nonSignal	1.07579	0.0163554	RemovalNutr
NZ_CP009792.1_ORF.47812	66	35	NZ_CP009792.1	VSVFVGNNDSWLIRSTGCFYLSSVLSFYSTLILSL	Yersinia	Yersinia_40086	TRANSMEMBRANE	nonCDD	nonDis	nonSignal	nonSignal	1.7148	0.0177887	StatPhase
NZ_CP009792.1_ORF.47812	66	35	NZ_CP009792.1	VSVFVGNNDSWLIRSTGCFYLSSVLSFYSTLILSL	Yersinia	Yersinia_40086	TRANSMEMBRANE	nonCDD	nonDis	nonSignal	nonSignal	1.47139	0.0296778	RemovalNutr
NZ_CP009792.1_ORF.47812	66	35	NZ_CP009792.1	VSVFVGNNDSWLIRSTGCFYLSSVLSFYSTLILSL	Yersinia	Yersinia_40086	TRANSMEMBRANE	nonCDD	nonDis	nonSignal	nonSignal	1.75052	0.0073343	OxygenDepr
NZ_CP009792.1_ORF.51806	72	34	NZ_CP009792.1	MIIFTVHNGVMVDKNIPVIFQAAGVLAAFVHPSH	Yersinia	Yersinia_41658	nonTM	nonCDD	nonDis	nonSignal	nonSignal	2.72121	1.8709e-08	Ca2depletion
NZ_CP009792.1_ORF.51806	72	34	NZ_CP009792.1	MIIFTVHNGVMVDKNIPVIFQAAGVLAAFVHPSH	Yersinia	Yersinia_41658	nonTM	nonCDD	nonDis	nonSignal	nonSignal	1.97928	0.000449081	StatPhase
NZ_CP009792.1_ORF.51806	72	34	NZ_CP009792.1	MIIFTVHNGVMVDKNIPVIFQAAGVLAAFVHPSH	Yersinia	Yersinia_41658	nonTM	nonCDD	nonDis	nonSignal	nonSignal	1.7826	0.00379134	H2O2
NZ_CP009792.1_ORF.51806	72	34	NZ_CP009792.1	MIIFTVHNGVMVDKNIPVIFQAAGVLAAFVHPSH	Yersinia	Yersinia_41658	nonTM	nonCDD	nonDis	nonSignal	nonSignal	2.71331	7.01506e-09	RemovalNutr
NZ_CP009792.1_ORF.51806	72	34	NZ_CP009792.1	MIIFTVHNGVMVDKNIPVIFQAAGVLAAFVHPSH	Yersinia	Yersinia_41658	nonTM	nonCDD	nonDis	nonSignal	nonSignal	2.19404	1.24466e-05	41C
NZ_CP009792.1_ORF.51806	72	34	NZ_CP009792.1	MIIFTVHNGVMVDKNIPVIFQAAGVLAAFVHPSH	Yersinia	Yersinia_41658	nonTM	nonCDD	nonDis	nonSignal	nonSignal	1.47424	0.0108708	OxygenDepr
NZ_CP009792.1_ORF.74351	96	34	NZ_CP009792.1	LISNPVNHRCLFYQRWLFINRVVSGGTGLDSDTA	Yersinia	Yersinia_42123	nonTM	nonCDD	nonDis	nonSignal	nonSignal	-1.85767	0.00175106	StatPhase
NZ_CP009792.1_ORF.74351	96	34	NZ_CP009792.1	LISNPVNHRCLFYQRWLFINRVVSGGTGLDSDTA	Yersinia	Yersinia_42123	nonTM	nonCDD	nonDis	nonSignal	nonSignal	-1.49629	0.017175	dipyridryl
NZ_CP009792.1_ORF.74351	96	34	NZ_CP009792.1	LISNPVNHRCLFYQRWLFINRVVSGGTGLDSDTA	Yersinia	Yersinia_42123	nonTM	nonCDD	nonDis	nonSignal	nonSignal	-1.70765	0.0027209	RemovalNutr
NZ_CP009792.1_ORF.91051	94	34	NZ_CP009792.1	VTGVNEGSQRTCNSKYDGYNCNTQRVRNHTYGYS	Yersinia	Yersinia_42156	nonTM	nonCDD	nonDis	nonSignal	nonSignal	-3.08644	0.00664031	H2O2
NZ_CP009792.1_ORF.91051	94	34	NZ_CP009792.1	VTGVNEGSQRTCNSKYDGYNCNTQRVRNHTYGYS	Yersinia	Yersinia_42156	nonTM	nonCDD	nonDis	nonSignal	nonSignal	-2.21645	0.0139425	41C
NZ_CP009792.1_ORF.77514	36	33	NZ_CP009792.1	MVMIGRRVKRPRQRWRGLNGIQVTIFFQVTMFG	Yersinia	Yersinia_42640	nonTM	nonCDD	nonDis	nonSignal	nonSignal	1.74451	0.000475309	Ca2depletion
NZ_CP009792.1_ORF.77514	36	33	NZ_CP009792.1	MVMIGRRVKRPRQRWRGLNGIQVTIFFQVTMFG	Yersinia	Yersinia_42640	nonTM	nonCDD	nonDis	nonSignal	nonSignal	1.60424	0.00471412	NaCl
NZ_CP009792.1_ORF.90830	84	33	NZ_CP009792.1	VIRVDESSQHTCGSKEGGFRTHHTPVCSRNAGS	Yersinia	Yersinia_42748	nonTM	nonCDD	consensus disorder prediction	nonSignal	nonSignal	1.57013	2.13325e-07	Ca2depletion
NZ_CP009792.1_ORF.44311	31	32	NZ_CP009792.1	MDPASARPQQAAFKSAPGRFVTRITYWSLILK	Yersinia	Yersinia_46217	nonTM	nonCDD	nonDis	nonSignal	nonSignal	-1.44138	0.0243932	Ca2depletion
NZ_CP009792.1_ORF.44311	31	32	NZ_CP009792.1	MDPASARPQQAAFKSAPGRFVTRITYWSLILK	Yersinia	Yersinia_46217	nonTM	nonCDD	nonDis	nonSignal	nonSignal	-1.5331	0.0176203	dipyridryl
NZ_CP009792.1_ORF.44311	31	32	NZ_CP009792.1	MDPASARPQQAAFKSAPGRFVTRITYWSLILK	Yersinia	Yersinia_46217	nonTM	nonCDD	nonDis	nonSignal	nonSignal	-2.33456	4.70157e-05	RemovalNutr
NZ_CP009792.1_ORF.44311	31	32	NZ_CP009792.1	MDPASARPQQAAFKSAPGRFVTRITYWSLILK	Yersinia	Yersinia_46217	nonTM	nonCDD	nonDis	nonSignal	nonSignal	-2.01798	0.000487262	41C
NZ_CP009792.1_ORF.44311	31	32	NZ_CP009792.1	MDPASARPQQAAFKSAPGRFVTRITYWSLILK	Yersinia	Yersinia_46217	nonTM	nonCDD	nonDis	nonSignal	nonSignal	-1.64926	0.0177113	NaCl
NZ_CP009792.1_ORF.84474	225	32	NZ_CP009792.1	MGARSAPLLARTLYSSAYPHSSRSSRQALSAV	Yersinia	Yersinia_48443	nonTM	nonCDD	nonDis	nonSignal	nonSignal	2.15665	4.27371e-08	41C
NZ_CP009792.1_ORF.84474	225	32	NZ_CP009792.1	MGARSAPLLARTLYSSAYPHSSRSSRQALSAV	Yersinia	Yersinia_48443	nonTM	nonCDD	nonDis	nonSignal	nonSignal	2.03281	4.80608e-07	OxygenDepr
NZ_CP009792.1_ORF.84474	225	32	NZ_CP009792.1	MGARSAPLLARTLYSSAYPHSSRSSRQALSAV	Yersinia	Yersinia_48443	nonTM	nonCDD	nonDis	nonSignal	nonSignal	1.37834	0.00995506	NaCl
NZ_CP009792.1_ORF.4614	149	32	NZ_CP009792.1	VIPYSLCVAIIPIILRVACALAAFVHPSHLPM	Yersinia	Yersinia_48477	nonTM	nonCDD	nonDis	nonSignal	SIGNAL_PEPTIDE	-1.91409	0.0395309	Ca2depletion
NZ_CP009792.1_ORF.4614	149	32	NZ_CP009792.1	VIPYSLCVAIIPIILRVACALAAFVHPSHLPM	Yersinia	Yersinia_48477	nonTM	nonCDD	nonDis	nonSignal	SIGNAL_PEPTIDE	-3.02911	0.00385772	H2O2
NZ_CP009792.1_ORF.4614	149	32	NZ_CP009792.1	VIPYSLCVAIIPIILRVACALAAFVHPSHLPM	Yersinia	Yersinia_48477	nonTM	nonCDD	nonDis	nonSignal	SIGNAL_PEPTIDE	-2.79031	0.00147431	41C
NZ_CP009792.1_ORF.62656	149	32	NZ_CP009792.1	MRCSEHKLTHLPVILRVACALAAVVHPSHLLM	Yersinia	Yersinia_48477	nonTM	nonCDD	nonDis	nonSignal	SIGNAL_PEPTIDE	1.71515	0.0176153	OxygenDepr
NZ_CP009792.1_ORF.54307	63	31	NZ_CP009792.1	LPVSVVGVKISKTGNYTILFTVSVNGLITFQ	Yersinia	Yersinia_48502	nonTM	nonCDD	nonDis	nonSignal	nonSignal	-4.17142	0.00330886	H2O2
NZ_CP009792.1_ORF.87844	46	32	NZ_CP009792.1	LREGGNGENPRELTSVSDRGERRQPTHQQLEV	Yersinia	Yersinia_48748	nonTM	nonCDD	consensus disorder prediction	nonSignal	nonSignal	3.00242	0.00481149	OxygenDepr
NZ_CP009792.1_ORF.107356	46	32	NZ_CP009792.1	LREGGNGENPRELTSVSDRGERRQPTHQPLET	Yersinia	Yersinia_48748	nonTM	nonCDD	consensus disorder prediction	nonSignal	nonSignal	-3.6712	0.0294695	H2O2
NZ_CP009792.1_ORF.107356	46	32	NZ_CP009792.1	LREGGNGENPRELTSVSDRGERRQPTHQPLET	Yersinia	Yersinia_48748	nonTM	nonCDD	consensus disorder prediction	nonSignal	nonSignal	-3.9281	0.0137119	NaCl
NZ_CP009792.1_ORF.107359	46	32	NZ_CP009792.1	LREGGNGENPRELTSVSDRGERRQPTHQQLEV	Yersinia	Yersinia_48748	nonTM	nonCDD	consensus disorder prediction	nonSignal	nonSignal	2.96668	0.00255872	OxygenDepr
NZ_CP009792.1_ORF.88086	94	31	NZ_CP009792.1	VKLLTAPCRWMRIIGSCFRMARVYLHIFFVC	Yersinia	Yersinia_51501	nonTM	nonCDD	nonDis	nonSignal	nonSignal	-2.58426	0.00712699	RemovalNutr
NZ_CP009792.1_ORF.94101	83	30	NZ_CP009792.1	LRIVGKVALMSSFVVFIPAWINGSLDIYFT	Yersinia	Yersinia_51837	nonTM	nonCDD	nonDis	nonSignal	nonSignal	1.48484	0.0296077	Ca2depletion
NZ_CP009792.1_ORF.94101	83	30	NZ_CP009792.1	LRIVGKVALMSSFVVFIPAWINGSLDIYFT	Yersinia	Yersinia_51837	nonTM	nonCDD	nonDis	nonSignal	nonSignal	1.55973	0.014507	RemovalNutr
NZ_CP009792.1_ORF.94101	83	30	NZ_CP009792.1	LRIVGKVALMSSFVVFIPAWINGSLDIYFT	Yersinia	Yersinia_51837	nonTM	nonCDD	nonDis	nonSignal	nonSignal	1.84156	0.00250365	41C
NZ_CP009792.1_ORF.94101	83	30	NZ_CP009792.1	LRIVGKVALMSSFVVFIPAWINGSLDIYFT	Yersinia	Yersinia_51837	nonTM	nonCDD	nonDis	nonSignal	nonSignal	1.35562	0.0433281	OxygenDepr
NZ_CP009792.1_ORF.94101	83	30	NZ_CP009792.1	LRIVGKVALMSSFVVFIPAWINGSLDIYFT	Yersinia	Yersinia_51837	nonTM	nonCDD	nonDis	nonSignal	nonSignal	1.81945	0.00974263	NaCl
NZ_CP009792.1_ORF.44931	36	31	NZ_CP009792.1	MRLIPEAHPTGSINTVQIGSRPICISLAALL	Yersinia	Yersinia_52060	nonTM	nonCDD	nonDis	nonSignal	nonSignal	6.71997	2.56359e-05	Ca2depletion
NZ_CP009792.1_ORF.44931	36	31	NZ_CP009792.1	MRLIPEAHPTGSINTVQIGSRPICISLAALL	Yersinia	Yersinia_52060	nonTM	nonCDD	nonDis	nonSignal	nonSignal	8.11958	4.2248e-09	StatPhase
NZ_CP009792.1_ORF.44931	36	31	NZ_CP009792.1	MRLIPEAHPTGSINTVQIGSRPICISLAALL	Yersinia	Yersinia_52060	nonTM	nonCDD	nonDis	nonSignal	nonSignal	5.1366	0.0371985	Spermin
NZ_CP009792.1_ORF.44931	36	31	NZ_CP009792.1	MRLIPEAHPTGSINTVQIGSRPICISLAALL	Yersinia	Yersinia_52060	nonTM	nonCDD	nonDis	nonSignal	nonSignal	9.71877	1.19018e-16	RemovalNutr
NZ_CP009792.1_ORF.44931	36	31	NZ_CP009792.1	MRLIPEAHPTGSINTVQIGSRPICISLAALL	Yersinia	Yersinia_52060	nonTM	nonCDD	nonDis	nonSignal	nonSignal	5.90846	0.000546212	41C
NZ_CP009792.1_ORF.44931	36	31	NZ_CP009792.1	MRLIPEAHPTGSINTVQIGSRPICISLAALL	Yersinia	Yersinia_52060	nonTM	nonCDD	nonDis	nonSignal	nonSignal	5.98466	0.000494609	OxygenDepr
NZ_CP009792.1_ORF.44931	36	31	NZ_CP009792.1	MRLIPEAHPTGSINTVQIGSRPICISLAALL	Yersinia	Yersinia_52060	nonTM	nonCDD	nonDis	nonSignal	nonSignal	4.99174	0.0274353	NaCl
NZ_CP009792.1_ORF.54273	149	30	NZ_CP009792.1	LATLNNPNHLLVVDVKIKKRIGMRSLTTFL	Yersinia	Yersinia_52616	nonTM	nonCDD	nonDis	nonSignal	nonSignal	3.42843	3.29613e-05	NaCl
NZ_CP009792.1_ORF.103432	97	30	NZ_CP009792.1	VIGVNEDSQRTCNLKYNGYKPLQRDRQITH	Yersinia	Yersinia_53005	nonTM	nonCDD	nonDis	nonSignal	nonSignal	2.47351	1.02459e-08	Ca2depletion
NZ_CP009792.1_ORF.103432	97	30	NZ_CP009792.1	VIGVNEDSQRTCNLKYNGYKPLQRDRQITH	Yersinia	Yersinia_53005	nonTM	nonCDD	nonDis	nonSignal	nonSignal	1.2236	0.0363139	StatPhase
NZ_CP009792.1_ORF.103432	97	30	NZ_CP009792.1	VIGVNEDSQRTCNLKYNGYKPLQRDRQITH	Yersinia	Yersinia_53005	nonTM	nonCDD	nonDis	nonSignal	nonSignal	-1.24434	0.0434826	dipyridryl
NZ_CP009792.1_ORF.103432	97	30	NZ_CP009792.1	VIGVNEDSQRTCNLKYNGYKPLQRDRQITH	Yersinia	Yersinia_53005	nonTM	nonCDD	nonDis	nonSignal	nonSignal	1.7704	0.000494251	H2O2
NZ_CP009792.1_ORF.103432	97	30	NZ_CP009792.1	VIGVNEDSQRTCNLKYNGYKPLQRDRQITH	Yersinia	Yersinia_53005	nonTM	nonCDD	nonDis	nonSignal	nonSignal	1.70749	0.00027182	RemovalNutr
NZ_CP009792.1_ORF.103432	97	30	NZ_CP009792.1	VIGVNEDSQRTCNLKYNGYKPLQRDRQITH	Yersinia	Yersinia_53005	nonTM	nonCDD	nonDis	nonSignal	nonSignal	1.56946	0.00121364	41C
NZ_CP009792.1_ORF.104858	117	30	NZ_CP009792.1	MSFTEWVILGVVLGCVIGALLKIFGKKKDR	Yersinia	Yersinia_54974	TRANSMEMBRANE	nonCDD	nonDis	nonSignal	nonSignal	-1.63005	7.89159e-05	StatPhase
NZ_CP009792.1_ORF.104858	117	30	NZ_CP009792.1	MSFTEWVILGVVLGCVIGALLKIFGKKKDR	Yersinia	Yersinia_54974	TRANSMEMBRANE	nonCDD	nonDis	nonSignal	nonSignal	-1.33542	0.00483309	NaCl
NZ_CP009792.1_ORF.50394	148	30	NZ_CP009792.1	LKQPALRRHAKRGIPKVIGVVARQQTKASR	Yersinia	Yersinia_55217	nonTM	nonCDD	nonDis	nonSignal	nonSignal	-1.48883	0.0276192	RemovalNutr
NZ_CP009792.1_ORF.64230	81	30	NZ_CP009792.1	VLYGRIEIVFITYFLILTADLLKELLVCLG	Yersinia	Yersinia_55312	nonTM	nonCDD	nonDis	nonSignal	nonSignal	-1.33778	9.32533e-05	Ca2depletion
NZ_CP009792.1_ORF.64230	81	30	NZ_CP009792.1	VLYGRIEIVFITYFLILTADLLKELLVCLG	Yersinia	Yersinia_55312	nonTM	nonCDD	nonDis	nonSignal	nonSignal	-3.16381	1.06889e-26	StatPhase
NZ_CP009792.1_ORF.64230	81	30	NZ_CP009792.1	VLYGRIEIVFITYFLILTADLLKELLVCLG	Yersinia	Yersinia_55312	nonTM	nonCDD	nonDis	nonSignal	nonSignal	1.36015	0.000135963	Spermin
NZ_CP009792.1_ORF.64230	81	30	NZ_CP009792.1	VLYGRIEIVFITYFLILTADLLKELLVCLG	Yersinia	Yersinia_55312	nonTM	nonCDD	nonDis	nonSignal	nonSignal	-1.95489	3.46131e-10	AceticAcid
NZ_CP009792.1_ORF.64230	81	30	NZ_CP009792.1	VLYGRIEIVFITYFLILTADLLKELLVCLG	Yersinia	Yersinia_55312	nonTM	nonCDD	nonDis	nonSignal	nonSignal	-2.4375	4.3653e-19	RemovalNutr
NZ_CP009792.1_ORF.64230	81	30	NZ_CP009792.1	VLYGRIEIVFITYFLILTADLLKELLVCLG	Yersinia	Yersinia_55312	nonTM	nonCDD	nonDis	nonSignal	nonSignal	-0.981613	0.0145284	OxygenDepr
NZ_CP009792.1_ORF.64230	81	30	NZ_CP009792.1	VLYGRIEIVFITYFLILTADLLKELLVCLG	Yersinia	Yersinia_55312	nonTM	nonCDD	nonDis	nonSignal	nonSignal	-1.15508	0.00448697	NaCl
NZ_CP009792.1_ORF.54643	266	30	NZ_CP009792.1	VPLTTLQFQVRRVLPKVIGITARQQANESR	Yersinia	Yersinia_55373	nonTM	nonCDD	nonDis	nonSignal	nonSignal	1.6384	0.00816687	dipyridryl
NZ_CP009792.1_ORF.54643	266	30	NZ_CP009792.1	VPLTTLQFQVRRVLPKVIGITARQQANESR	Yersinia	Yersinia_55373	nonTM	nonCDD	nonDis	nonSignal	nonSignal	1.74128	0.00234641	RemovalNutr
NZ_CP009792.1_ORF.106585	18	30	NZ_CP009792.1	VANLPGANLNATGSGLSEASPMDGPSNERG	Yersinia	Yersinia_55728	nonTM	nonCDD	consensus disorder prediction	nonSignal	nonSignal	2.0127	0.000873981	Ca2depletion
NZ_CP009792.1_ORF.106585	18	30	NZ_CP009792.1	VANLPGANLNATGSGLSEASPMDGPSNERG	Yersinia	Yersinia_55728	nonTM	nonCDD	consensus disorder prediction	nonSignal	nonSignal	1.37823	0.0483332	dipyridryl
NZ_CP009792.1_ORF.106585	18	30	NZ_CP009792.1	VANLPGANLNATGSGLSEASPMDGPSNERG	Yersinia	Yersinia_55728	nonTM	nonCDD	consensus disorder prediction	nonSignal	nonSignal	1.28362	0.0480647	RemovalNutr
NZ_CP009792.1_ORF.85985	102	29	NZ_CP009792.1	VIRVIECSQRIRSLKYDGYIRIVELITVC	Yersinia	Yersinia_56490	nonTM	nonCDD	nonDis	nonSignal	nonSignal	3.28195	0.022173	NaCl
NZ_CP009792.1_ORF.85254	78	29	NZ_CP009792.1	MKQHIKSLAAECYTALILPFLYELFLTKC	Yersinia	Yersinia_57613	nonTM	nonCDD	nonDis	nonSignal	nonSignal	-2.33236	2.09989e-15	Spermin
NZ_CP009792.1_ORF.85254	78	29	NZ_CP009792.1	MKQHIKSLAAECYTALILPFLYELFLTKC	Yersinia	Yersinia_57613	nonTM	nonCDD	nonDis	nonSignal	nonSignal	-1.51832	1.49378e-06	RemovalNutr
NZ_CP009792.1_ORF.97466	115	29	NZ_CP009792.1	LYSIISGNFLYKITFSGDGRGNPGIPERE	Yersinia	Yersinia_58897	nonTM	nonCDD	nonDis	nonSignal	nonSignal	2.12306	0.02932	RemovalNutr
NZ_CP009792.1_ORF.51627	86	29	NZ_CP009792.1	LLPVILSFRHRSKLKKIGVAGRRQANESR	Yersinia	Yersinia_59132	nonTM	nonCDD	nonDis	nonSignal	nonSignal	2.21246	0.000507578	AceticAcid
NZ_CP009792.1_ORF.51627	86	29	NZ_CP009792.1	LLPVILSFRHRSKLKKIGVAGRRQANESR	Yersinia	Yersinia_59132	nonTM	nonCDD	nonDis	nonSignal	nonSignal	2.98672	1.15074e-09	41C
NZ_CP009792.1_ORF.51627	86	29	NZ_CP009792.1	LLPVILSFRHRSKLKKIGVAGRRQANESR	Yersinia	Yersinia_59132	nonTM	nonCDD	nonDis	nonSignal	nonSignal	2.81017	1.72194e-08	OxygenDepr
NZ_CP009792.1_ORF.51627	86	29	NZ_CP009792.1	LLPVILSFRHRSKLKKIGVAGRRQANESR	Yersinia	Yersinia_59132	nonTM	nonCDD	nonDis	nonSignal	nonSignal	1.6598	0.0112442	NaCl
NZ_CP009792.1_ORF.112419	84	29	NZ_CP009792.1	MDVEKKMFGKSTLAKAAPRTYQSFNFSNN	Yersinia	Yersinia_59150	nonTM	nonCDD	nonDis	nonSignal	nonSignal	-2.15018	0.00146054	Ca2depletion
NZ_CP009792.1_ORF.112419	84	29	NZ_CP009792.1	MDVEKKMFGKSTLAKAAPRTYQSFNFSNN	Yersinia	Yersinia_59150	nonTM	nonCDD	nonDis	nonSignal	nonSignal	-2.9268	5.29496e-05	StatPhase
NZ_CP009792.1_ORF.112419	84	29	NZ_CP009792.1	MDVEKKMFGKSTLAKAAPRTYQSFNFSNN	Yersinia	Yersinia_59150	nonTM	nonCDD	nonDis	nonSignal	nonSignal	-1.73147	0.0077102	41C
NZ_CP009792.1_ORF.112419	84	29	NZ_CP009792.1	MDVEKKMFGKSTLAKAAPRTYQSFNFSNN	Yersinia	Yersinia_59150	nonTM	nonCDD	nonDis	nonSignal	nonSignal	-1.71393	0.00970016	OxygenDepr
NZ_CP009792.1_ORF.103939	112	29	NZ_CP009792.1	VLTMLRRYLFEIIFSTLVICGLVTLFFYL	Yersinia	Yersinia_59224	TRANSMEMBRANE	nonCDD	nonDis	nonSignal	nonSignal	1.96314	0.043885	Ca2depletion
NZ_CP009792.1_ORF.103939	112	29	NZ_CP009792.1	VLTMLRRYLFEIIFSTLVICGLVTLFFYL	Yersinia	Yersinia_59224	TRANSMEMBRANE	nonCDD	nonDis	nonSignal	nonSignal	2.27689	0.0130376	41C
NZ_CP009792.1_ORF.103939	112	29	NZ_CP009792.1	VLTMLRRYLFEIIFSTLVICGLVTLFFYL	Yersinia	Yersinia_59224	TRANSMEMBRANE	nonCDD	nonDis	nonSignal	nonSignal	2.4626	0.00612491	OxygenDepr
NZ_CP009792.1_ORF.67152	80	29	NZ_CP009792.1	MFCFKKNKTLNIIILIFYPKSFELQEGDN	Yersinia	Yersinia_59228	nonTM	nonCDD	nonDis	nonSignal	nonSignal	-1.83059	0.00592096	StatPhase
NZ_CP009792.1_ORF.67152	80	29	NZ_CP009792.1	MFCFKKNKTLNIIILIFYPKSFELQEGDN	Yersinia	Yersinia_59228	nonTM	nonCDD	nonDis	nonSignal	nonSignal	-1.88715	0.00359128	dipyridryl
NZ_CP009792.1_ORF.67152	80	29	NZ_CP009792.1	MFCFKKNKTLNIIILIFYPKSFELQEGDN	Yersinia	Yersinia_59228	nonTM	nonCDD	nonDis	nonSignal	nonSignal	-1.93531	0.00997978	Spermin
NZ_CP009792.1_ORF.67152	80	29	NZ_CP009792.1	MFCFKKNKTLNIIILIFYPKSFELQEGDN	Yersinia	Yersinia_59228	nonTM	nonCDD	nonDis	nonSignal	nonSignal	-2.08308	0.00063873	OxygenDepr
NZ_CP009792.1_ORF.85050	81	28	NZ_CP009792.1	LLSSNKKNQRNFTNLDAFYYMFYHFFTI	Yersinia	Yersinia_60920	nonTM	nonCDD	nonDis	nonSignal	nonSignal	2.07304	5.21614e-11	Ca2depletion
NZ_CP009792.1_ORF.12160	148	27	NZ_CP009792.1	LSGCKSSKKAPRGLKKRLACVLTFHLD	Yersinia	Yersinia_67467	nonTM	nonCDD	nonDis	nonSignal	nonSignal	-2.76774	0.0486403	dipyridryl
NZ_CP009792.1_ORF.12160	148	27	NZ_CP009792.1	LSGCKSSKKAPRGLKKRLACVLTFHLD	Yersinia	Yersinia_67467	nonTM	nonCDD	nonDis	nonSignal	nonSignal	-3.62883	0.0334509	H2O2
NZ_CP009792.1_ORF.48881	84	27	NZ_CP009792.1	LLPSHNANDVDIGYKLSGISVPHSLCG	Yersinia	Yersinia_67560	nonTM	nonCDD	nonDis	nonSignal	nonSignal	2.1384	0.000445521	RemovalNutr
NZ_CP009792.1_ORF.48881	84	27	NZ_CP009792.1	LLPSHNANDVDIGYKLSGISVPHSLCG	Yersinia	Yersinia_67560	nonTM	nonCDD	nonDis	nonSignal	nonSignal	1.67093	0.0103516	41C
NZ_CP009792.1_ORF.48881	84	27	NZ_CP009792.1	LLPSHNANDVDIGYKLSGISVPHSLCG	Yersinia	Yersinia_67560	nonTM	nonCDD	nonDis	nonSignal	nonSignal	2.01998	0.00131986	OxygenDepr
NZ_CP009792.1_ORF.29832	71	27	NZ_CP009792.1	LPPSCNSNYLRYILSIAIILFELIYIH	Yersinia	Yersinia_67753	TRANSMEMBRANE	nonCDD	nonDis	nonSignal	nonSignal	1.67082	0.0108021	41C
NZ_CP009792.1_ORF.29832	71	27	NZ_CP009792.1	LPPSCNSNYLRYILSIAIILFELIYIH	Yersinia	Yersinia_67753	TRANSMEMBRANE	nonCDD	nonDis	nonSignal	nonSignal	1.92493	0.00230399	OxygenDepr
NZ_CP009792.1_ORF.29832	71	27	NZ_CP009792.1	LPPSCNSNYLRYILSIAIILFELIYIH	Yersinia	Yersinia_67753	TRANSMEMBRANE	nonCDD	nonDis	nonSignal	nonSignal	1.79062	0.0155314	NaCl
NZ_CP009792.1_ORF.68106	111	26	NZ_CP009792.1	LTPSARSRFESCLQRHQRGETHRWAE	Yersinia	Yersinia_68165	nonTM	nonCDD	nonDis	nonSignal	nonSignal	7.03035	6.63107e-05	NaCl
NZ_CP009792.1_ORF.19493	43	25	NZ_CP009792.1	LRRQGHKIFPKVIGVAARQQVNESR	Yersinia	Yersinia_76567	nonTM	nonCDD	nonDis	nonSignal	nonSignal	-2.5429	0.00384591	RemovalNutr
NZ_CP009792.1_ORF.32248	281	25	NZ_CP009792.1	MTSITLNNSSYRKAATKRVPRSLHQ	Yersinia	Yersinia_77048	nonTM	nonCDD	consensus disorder prediction	nonSignal	nonSignal	-2.91892	2.03207e-05	Ca2depletion
NZ_CP009792.1_ORF.32248	281	25	NZ_CP009792.1	MTSITLNNSSYRKAATKRVPRSLHQ	Yersinia	Yersinia_77048	nonTM	nonCDD	consensus disorder prediction	nonSignal	nonSignal	-2.49425	0.00113025	Spermin
NZ_CP009792.1_ORF.32248	281	25	NZ_CP009792.1	MTSITLNNSSYRKAATKRVPRSLHQ	Yersinia	Yersinia_77048	nonTM	nonCDD	consensus disorder prediction	nonSignal	nonSignal	-1.5309	0.0253433	RemovalNutr
NZ_CP009792.1_ORF.32248	281	25	NZ_CP009792.1	MTSITLNNSSYRKAATKRVPRSLHQ	Yersinia	Yersinia_77048	nonTM	nonCDD	consensus disorder prediction	nonSignal	nonSignal	-3.34838	3.38471e-07	41C
NZ_CP009792.1_ORF.32248	281	25	NZ_CP009792.1	MTSITLNNSSYRKAATKRVPRSLHQ	Yersinia	Yersinia_77048	nonTM	nonCDD	consensus disorder prediction	nonSignal	nonSignal	-1.88793	0.00481125	OxygenDepr
NZ_CP009792.1_ORF.68485	281	25	NZ_CP009792.1	MTNITLNNSSCGKAATERIPGSLHQ	Yersinia	Yersinia_77048	nonTM	nonCDD	consensus disorder prediction	nonSignal	nonSignal	2.5163	0.0370425	OxygenDepr
NZ_CP009792.1_ORF.86580	281	25	NZ_CP009792.1	MTDITLNSSSGRKAAIERIPRSLHR	Yersinia	Yersinia_77048	nonTM	nonCDD	consensus disorder prediction	nonSignal	nonSignal	4.69942	0.0436433	Ca2depletion
NZ_CP009792.1_ORF.86580	281	25	NZ_CP009792.1	MTDITLNSSSGRKAAIERIPRSLHR	Yersinia	Yersinia_77048	nonTM	nonCDD	consensus disorder prediction	nonSignal	nonSignal	4.88594	0.0397809	dipyridryl
NZ_CP009792.1_ORF.86580	281	25	NZ_CP009792.1	MTDITLNSSSGRKAAIERIPRSLHR	Yersinia	Yersinia_77048	nonTM	nonCDD	consensus disorder prediction	nonSignal	nonSignal	5.72708	0.00472136	OxygenDepr
NZ_CP009792.1_ORF.106159	281	25	NZ_CP009792.1	MTDITLNSSSGRKAAIERIPRSLHR	Yersinia	Yersinia_77048	nonTM	nonCDD	consensus disorder prediction	nonSignal	nonSignal	4.60787	5.63251e-06	dipyridryl
NZ_CP009792.1_ORF.106159	281	25	NZ_CP009792.1	MTDITLNSSSGRKAAIERIPRSLHR	Yersinia	Yersinia_77048	nonTM	nonCDD	consensus disorder prediction	nonSignal	nonSignal	4.73135	1.6436e-06	41C
NZ_CP009792.1_ORF.106159	281	25	NZ_CP009792.1	MTDITLNSSSGRKAAIERIPRSLHR	Yersinia	Yersinia_77048	nonTM	nonCDD	consensus disorder prediction	nonSignal	nonSignal	2.78698	0.0166863	OxygenDepr
NZ_CP009792.1_ORF.76479	23	25	NZ_CP009792.1	LINVKLNTSHDVLTCSNSAIGWLIG	Yersinia	Yersinia_77661	nonTM	nonCDD	nonDis	nonSignal	nonSignal	-2.49296	5.03588e-18	Ca2depletion
NZ_CP009792.1_ORF.76479	23	25	NZ_CP009792.1	LINVKLNTSHDVLTCSNSAIGWLIG	Yersinia	Yersinia_77661	nonTM	nonCDD	nonDis	nonSignal	nonSignal	-2.46988	3.95343e-17	StatPhase
NZ_CP009792.1_ORF.76479	23	25	NZ_CP009792.1	LINVKLNTSHDVLTCSNSAIGWLIG	Yersinia	Yersinia_77661	nonTM	nonCDD	nonDis	nonSignal	nonSignal	1.70354	4.48112e-09	dipyridryl
NZ_CP009792.1_ORF.76479	23	25	NZ_CP009792.1	LINVKLNTSHDVLTCSNSAIGWLIG	Yersinia	Yersinia_77661	nonTM	nonCDD	nonDis	nonSignal	nonSignal	-1.29598	0.000108559	RemovalNutr
NZ_CP009792.1_ORF.76479	23	25	NZ_CP009792.1	LINVKLNTSHDVLTCSNSAIGWLIG	Yersinia	Yersinia_77661	nonTM	nonCDD	nonDis	nonSignal	nonSignal	-1.82838	7.14211e-10	OxygenDepr
NZ_CP009792.1_ORF.16054	103	24	NZ_CP009792.1	MRKTTMIMIAVALVVFAYTYFTGA	Yersinia	Yersinia_81849	nonTM	nonCDD	nonDis	nonSignal	SIGNAL_PEPTIDE	-5.88372	0.00238735	H2O2
NZ_CP009792.1_ORF.7633	73	24	NZ_CP009792.1	LCLFNPLFRDKAVSTGLAAEFGGG	Yersinia	Yersinia_82126	nonTM	nonCDD	nonDis	nonSignal	nonSignal	3.64022	2.07254e-05	Ca2depletion
NZ_CP009792.1_ORF.7633	73	24	NZ_CP009792.1	LCLFNPLFRDKAVSTGLAAEFGGG	Yersinia	Yersinia_82126	nonTM	nonCDD	nonDis	nonSignal	nonSignal	3.44617	8.62527e-05	dipyridryl
NZ_CP009792.1_ORF.7633	73	24	NZ_CP009792.1	LCLFNPLFRDKAVSTGLAAEFGGG	Yersinia	Yersinia_82126	nonTM	nonCDD	nonDis	nonSignal	nonSignal	2.43556	0.0188886	H2O2
NZ_CP009792.1_ORF.7633	73	24	NZ_CP009792.1	LCLFNPLFRDKAVSTGLAAEFGGG	Yersinia	Yersinia_82126	nonTM	nonCDD	nonDis	nonSignal	nonSignal	3.10119	0.000306913	RemovalNutr
NZ_CP009792.1_ORF.7633	73	24	NZ_CP009792.1	LCLFNPLFRDKAVSTGLAAEFGGG	Yersinia	Yersinia_82126	nonTM	nonCDD	nonDis	nonSignal	nonSignal	-2.99274	0.0409554	OxygenDepr
NZ_CP009792.1_ORF.103205	119	23	NZ_CP009792.1	MKFINKIIAMFEKMNVSFGTING	Yersinia	Yersinia_87465	nonTM	nonCDD	nonDis	nonSignal	nonSignal	-1.7044	0.00884175	StatPhase
NZ_CP009792.1_ORF.103205	119	23	NZ_CP009792.1	MKFINKIIAMFEKMNVSFGTING	Yersinia	Yersinia_87465	nonTM	nonCDD	nonDis	nonSignal	nonSignal	1.45616	0.0251213	H2O2
NZ_CP009792.1_ORF.103205	119	23	NZ_CP009792.1	MKFINKIIAMFEKMNVSFGTING	Yersinia	Yersinia_87465	nonTM	nonCDD	nonDis	nonSignal	nonSignal	-2.26532	5.41681e-05	RemovalNutr
NZ_CP009792.1_ORF.103205	119	23	NZ_CP009792.1	MKFINKIIAMFEKMNVSFGTING	Yersinia	Yersinia_87465	nonTM	nonCDD	nonDis	nonSignal	nonSignal	2.95686	2.22853e-09	41C
NZ_CP009792.1_ORF.103205	119	23	NZ_CP009792.1	MKFINKIIAMFEKMNVSFGTING	Yersinia	Yersinia_87465	nonTM	nonCDD	nonDis	nonSignal	nonSignal	8.1815	5.5178e-52	NaCl
NZ_CP009792.1_ORF.81946	18	64	NZ_CP009792.1	MISRGRIPFIFEVAAVLSTLVWATYLSELIGTRVFVTLLQSTAIVTLLQSACYNSNDFGHNVYK	Yersinia	Yersinia_4795	TRANSMEMBRANE	nonCDD	nonDis	nonSignal	nonSignal	5.12137	5.34939e-08	OxygenDepr
NZ_CP009792.1_ORF.9041	77	65	NZ_CP009792.1	MFTLRVSINTVQIVFRSIYLSLAPFLNRELFWVYVILVKARTLCVRIIPQNIRLHSHIHLSLVTV	Yersinia	Yersinia_5441	TRANSMEMBRANE	nonCDD	nonDis	nonSignal	nonSignal	2.47498	0.0259543	41C
NZ_CP009792.1_ORF.9041	77	65	NZ_CP009792.1	MFTLRVSINTVQIVFRSIYLSLAPFLNRELFWVYVILVKARTLCVRIIPQNIRLHSHIHLSLVTV	Yersinia	Yersinia_5441	TRANSMEMBRANE	nonCDD	nonDis	nonSignal	nonSignal	3.34595	0.00294451	NaCl
NZ_CP009792.1_ORF.81578	81	65	NZ_CP009792.1	VLIKIIWLNSLNNHCDKIYLLGKNIDPKLLACRRATGPPVASNTMAIYRAFNAGAEGYLLHSFLF	Yersinia	Yersinia_5443	nonTM	nonCDD	nonDis	nonSignal	nonSignal	1.26985	0.0337095	Ca2depletion
NZ_CP009792.1_ORF.81578	81	65	NZ_CP009792.1	VLIKIIWLNSLNNHCDKIYLLGKNIDPKLLACRRATGPPVASNTMAIYRAFNAGAEGYLLHSFLF	Yersinia	Yersinia_5443	nonTM	nonCDD	nonDis	nonSignal	nonSignal	1.54537	0.0053309	OxygenDepr
NZ_CP009792.1_ORF.57094	80	65	NZ_CP009792.1	LGLSDSNAKGFWDGSYSANALVCVFLMHNIFIGIDSIVAWVSIYQFEFYTFLGKRFWRAVFSVAM	Yersinia	Yersinia_5447	TRANSMEMBRANE	nonCDD	nonDis	nonSignal	nonSignal	2.45612	3.08167e-06	OxygenDepr
NZ_CP009792.1_ORF.57094	80	65	NZ_CP009792.1	LGLSDSNAKGFWDGSYSANALVCVFLMHNIFIGIDSIVAWVSIYQFEFYTFLGKRFWRAVFSVAM	Yersinia	Yersinia_5447	TRANSMEMBRANE	nonCDD	nonDis	nonSignal	nonSignal	2.40798	2.11155e-05	NaCl
NZ_CP009792.1_ORF.106599	81	65	NZ_CP009792.1	LYAKNAKNQGDITSHSQTFACAVRIVAFSSCTLNNSSCRKAASNIIPMSLFILRSTTYFKVNNLF	Yersinia	Yersinia_5482	nonTM	nonCDD	nonDis	nonSignal	nonSignal	1.84433	0.0151992	StatPhase
NZ_CP009792.1_ORF.60421	42	62	NZ_CP009792.1	VLCIYLLNLTPRVQSDLTVSPVPSGCYKDYGELIRVFWATFYSPNFSHRMNSSNINAACALK	Yersinia	Yersinia_6635	nonTM	nonCDD	nonDis	nonSignal	nonSignal	2.25693	0.0236516	41C
NZ_CP009792.1_ORF.52529	63	61	NZ_CP009792.1	MLLAIAILHQKHYLWTYGNCLSKILGGSSLTRYQKITLGEELLYSRIHPTHKYALYIYRPK	Yersinia	Yersinia_7043	nonTM	nonCDD	nonDis	nonSignal	nonSignal	-2.35352	8.96666e-06	StatPhase
NZ_CP009792.1_ORF.52529	63	61	NZ_CP009792.1	MLLAIAILHQKHYLWTYGNCLSKILGGSSLTRYQKITLGEELLYSRIHPTHKYALYIYRPK	Yersinia	Yersinia_7043	nonTM	nonCDD	nonDis	nonSignal	nonSignal	-1.94326	0.000126771	dipyridryl
NZ_CP009792.1_ORF.52529	63	61	NZ_CP009792.1	MLLAIAILHQKHYLWTYGNCLSKILGGSSLTRYQKITLGEELLYSRIHPTHKYALYIYRPK	Yersinia	Yersinia_7043	nonTM	nonCDD	nonDis	nonSignal	nonSignal	1.62863	0.0103082	AceticAcid
NZ_CP009792.1_ORF.52529	63	61	NZ_CP009792.1	MLLAIAILHQKHYLWTYGNCLSKILGGSSLTRYQKITLGEELLYSRIHPTHKYALYIYRPK	Yersinia	Yersinia_7043	nonTM	nonCDD	nonDis	nonSignal	nonSignal	-1.70588	0.000673654	RemovalNutr
NZ_CP009792.1_ORF.52529	63	61	NZ_CP009792.1	MLLAIAILHQKHYLWTYGNCLSKILGGSSLTRYQKITLGEELLYSRIHPTHKYALYIYRPK	Yersinia	Yersinia_7043	nonTM	nonCDD	nonDis	nonSignal	nonSignal	2.12745	9.86814e-06	NaCl
NZ_CP009792.1_ORF.109567	81	60	NZ_CP009792.1	LNRRTLKSVAALLRRYLLINVLFCHLHRIFLPQNSRKQRVALFSFFHGESDSQTTIIMLT	Yersinia	Yersinia_7482	TRANSMEMBRANE	nonCDD	nonDis	nonSignal	nonSignal	2.24532	0.00932258	Ca2depletion
NZ_CP009792.1_ORF.68509	81	58	NZ_CP009792.1	MLSASDIRFLLFLISTGILVILLFIYGVVKIETDKGKLAILLSFLFVVFYIVTTHAPE	Yersinia	Yersinia_8495	TRANSMEMBRANE	nonCDD	nonDis	nonSignal	nonSignal	1.18261	0.0402322	41C
NZ_CP009792.1_ORF.68509	81	58	NZ_CP009792.1	MLSASDIRFLLFLISTGILVILLFIYGVVKIETDKGKLAILLSFLFVVFYIVTTHAPE	Yersinia	Yersinia_8495	TRANSMEMBRANE	nonCDD	nonDis	nonSignal	nonSignal	1.56382	0.003045	OxygenDepr
NZ_CP009792.1_ORF.3270	78	57	NZ_CP009792.1	LSTKAVFFICRDSCFIYCDNGAICCDKSHISICYRYHDTGNMVKYGTIGTSRISILR	Yersinia	Yersinia_9093	nonTM	nonCDD	nonDis	nonSignal	nonSignal	2.82726	0.043463	Ca2depletion
NZ_CP009792.1_ORF.3270	78	57	NZ_CP009792.1	LSTKAVFFICRDSCFIYCDNGAICCDKSHISICYRYHDTGNMVKYGTIGTSRISILR	Yersinia	Yersinia_9093	nonTM	nonCDD	nonDis	nonSignal	nonSignal	3.85511	0.000522239	41C
NZ_CP009792.1_ORF.3270	78	57	NZ_CP009792.1	LSTKAVFFICRDSCFIYCDNGAICCDKSHISICYRYHDTGNMVKYGTIGTSRISILR	Yersinia	Yersinia_9093	nonTM	nonCDD	nonDis	nonSignal	nonSignal	3.985	0.000391734	OxygenDepr
NZ_CP009792.1_ORF.57890	79	57	NZ_CP009792.1	LRPVCALAGLLSLRATLSSPGTLSLRALSSRTVLSSRISTLRQKLATRVKMVHLDSG	Yersinia	Yersinia_9094	nonTM	nonCDD	nonDis	nonSignal	SIGNAL_PEPTIDE	-1.98685	3.18077e-14	Ca2depletion
NZ_CP009792.1_ORF.57890	79	57	NZ_CP009792.1	LRPVCALAGLLSLRATLSSPGTLSLRALSSRTVLSSRISTLRQKLATRVKMVHLDSG	Yersinia	Yersinia_9094	nonTM	nonCDD	nonDis	nonSignal	SIGNAL_PEPTIDE	-1.4423	9.58446e-07	dipyridryl
NZ_CP009792.1_ORF.57890	79	57	NZ_CP009792.1	LRPVCALAGLLSLRATLSSPGTLSLRALSSRTVLSSRISTLRQKLATRVKMVHLDSG	Yersinia	Yersinia_9094	nonTM	nonCDD	nonDis	nonSignal	SIGNAL_PEPTIDE	-1.46347	3.31632e-06	H2O2
NZ_CP009792.1_ORF.57890	79	57	NZ_CP009792.1	LRPVCALAGLLSLRATLSSPGTLSLRALSSRTVLSSRISTLRQKLATRVKMVHLDSG	Yersinia	Yersinia_9094	nonTM	nonCDD	nonDis	nonSignal	SIGNAL_PEPTIDE	-0.893265	0.0283614	41C
NZ_CP009792.1_ORF.57890	79	57	NZ_CP009792.1	LRPVCALAGLLSLRATLSSPGTLSLRALSSRTVLSSRISTLRQKLATRVKMVHLDSG	Yersinia	Yersinia_9094	nonTM	nonCDD	nonDis	nonSignal	SIGNAL_PEPTIDE	-0.999825	0.0186738	NaCl
NZ_CP009792.1_ORF.96706	77	57	NZ_CP009792.1	LLAARTHPNHLLVVDLKIISLIGIMSLIRVSPCGPAQALFKMVEPICRLLAAYLQRQ	Yersinia	Yersinia_9114	nonTM	nonCDD	nonDis	nonSignal	nonSignal	-1.48191	0.049842	41C
NZ_CP009792.1_ORF.36438	235	56	NZ_CP009792.1	LCCDYLRDSITGYSLPQYIYGGVNFSCNVSIFSLFQIVKEQYFTTHCALRPQYVLK	Yersinia	Yersinia_9710	nonTM	nonCDD	nonDis	nonSignal	nonSignal	-1.96224	0.00452208	Ca2depletion
NZ_CP009792.1_ORF.36438	235	56	NZ_CP009792.1	LCCDYLRDSITGYSLPQYIYGGVNFSCNVSIFSLFQIVKEQYFTTHCALRPQYVLK	Yersinia	Yersinia_9710	nonTM	nonCDD	nonDis	nonSignal	nonSignal	-3.15676	3.54049e-06	dipyridryl
NZ_CP009792.1_ORF.36438	235	56	NZ_CP009792.1	LCCDYLRDSITGYSLPQYIYGGVNFSCNVSIFSLFQIVKEQYFTTHCALRPQYVLK	Yersinia	Yersinia_9710	nonTM	nonCDD	nonDis	nonSignal	nonSignal	-3.39331	2.90553e-07	RemovalNutr
NZ_CP009792.1_ORF.36438	235	56	NZ_CP009792.1	LCCDYLRDSITGYSLPQYIYGGVNFSCNVSIFSLFQIVKEQYFTTHCALRPQYVLK	Yersinia	Yersinia_9710	nonTM	nonCDD	nonDis	nonSignal	nonSignal	-2.22954	0.00100317	41C
NZ_CP009792.1_ORF.36438	235	56	NZ_CP009792.1	LCCDYLRDSITGYSLPQYIYGGVNFSCNVSIFSLFQIVKEQYFTTHCALRPQYVLK	Yersinia	Yersinia_9710	nonTM	nonCDD	nonDis	nonSignal	nonSignal	-3.16004	1.82718e-06	OxygenDepr
NZ_CP009792.1_ORF.39025	235	56	NZ_CP009792.1	LCCDYLRDSITGYSLPQYIYGGVNFSCNVSIFSLFQIVKEQYFTTHCALRPQYVLK	Yersinia	Yersinia_9710	nonTM	nonCDD	nonDis	nonSignal	nonSignal	-2.9048	0.00335991	Ca2depletion
NZ_CP009792.1_ORF.39025	235	56	NZ_CP009792.1	LCCDYLRDSITGYSLPQYIYGGVNFSCNVSIFSLFQIVKEQYFTTHCALRPQYVLK	Yersinia	Yersinia_9710	nonTM	nonCDD	nonDis	nonSignal	nonSignal	-2.37051	0.0279537	StatPhase
NZ_CP009792.1_ORF.39025	235	56	NZ_CP009792.1	LCCDYLRDSITGYSLPQYIYGGVNFSCNVSIFSLFQIVKEQYFTTHCALRPQYVLK	Yersinia	Yersinia_9710	nonTM	nonCDD	nonDis	nonSignal	nonSignal	-3.22622	0.00172344	dipyridryl
NZ_CP009792.1_ORF.39025	235	56	NZ_CP009792.1	LCCDYLRDSITGYSLPQYIYGGVNFSCNVSIFSLFQIVKEQYFTTHCALRPQYVLK	Yersinia	Yersinia_9710	nonTM	nonCDD	nonDis	nonSignal	nonSignal	-4.41962	7.95847e-06	RemovalNutr
NZ_CP009792.1_ORF.39025	235	56	NZ_CP009792.1	LCCDYLRDSITGYSLPQYIYGGVNFSCNVSIFSLFQIVKEQYFTTHCALRPQYVLK	Yersinia	Yersinia_9710	nonTM	nonCDD	nonDis	nonSignal	nonSignal	-2.70272	0.00651197	41C
NZ_CP009792.1_ORF.39025	235	56	NZ_CP009792.1	LCCDYLRDSITGYSLPQYIYGGVNFSCNVSIFSLFQIVKEQYFTTHCALRPQYVLK	Yersinia	Yersinia_9710	nonTM	nonCDD	nonDis	nonSignal	nonSignal	-3.80315	9.8551e-05	OxygenDepr
NZ_CP009792.1_ORF.91730	235	56	NZ_CP009792.1	LCCDYLRDSITGYSLPQYIYGGVNFSCNVSIFSLFQIVKEQYFTTHCALRPQYVLK	Yersinia	Yersinia_9710	nonTM	nonCDD	nonDis	nonSignal	nonSignal	-3.99438	6.3976e-12	Ca2depletion
NZ_CP009792.1_ORF.91730	235	56	NZ_CP009792.1	LCCDYLRDSITGYSLPQYIYGGVNFSCNVSIFSLFQIVKEQYFTTHCALRPQYVLK	Yersinia	Yersinia_9710	nonTM	nonCDD	nonDis	nonSignal	nonSignal	-2.0532	0.000974137	StatPhase
NZ_CP009792.1_ORF.91730	235	56	NZ_CP009792.1	LCCDYLRDSITGYSLPQYIYGGVNFSCNVSIFSLFQIVKEQYFTTHCALRPQYVLK	Yersinia	Yersinia_9710	nonTM	nonCDD	nonDis	nonSignal	nonSignal	-3.44469	4.39968e-09	dipyridryl
NZ_CP009792.1_ORF.91730	235	56	NZ_CP009792.1	LCCDYLRDSITGYSLPQYIYGGVNFSCNVSIFSLFQIVKEQYFTTHCALRPQYVLK	Yersinia	Yersinia_9710	nonTM	nonCDD	nonDis	nonSignal	nonSignal	-1.72599	0.0117018	H2O2
NZ_CP009792.1_ORF.91730	235	56	NZ_CP009792.1	LCCDYLRDSITGYSLPQYIYGGVNFSCNVSIFSLFQIVKEQYFTTHCALRPQYVLK	Yersinia	Yersinia_9710	nonTM	nonCDD	nonDis	nonSignal	nonSignal	-3.89195	1.46665e-11	RemovalNutr
NZ_CP009792.1_ORF.91730	235	56	NZ_CP009792.1	LCCDYLRDSITGYSLPQYIYGGVNFSCNVSIFSLFQIVKEQYFTTHCALRPQYVLK	Yersinia	Yersinia_9710	nonTM	nonCDD	nonDis	nonSignal	nonSignal	-2.32867	8.28178e-05	41C
NZ_CP009792.1_ORF.91730	235	56	NZ_CP009792.1	LCCDYLRDSITGYSLPQYIYGGVNFSCNVSIFSLFQIVKEQYFTTHCALRPQYVLK	Yersinia	Yersinia_9710	nonTM	nonCDD	nonDis	nonSignal	nonSignal	-3.73915	8.30298e-11	OxygenDepr
NZ_CP009792.1_ORF.91730	235	56	NZ_CP009792.1	LCCDYLRDSITGYSLPQYIYGGVNFSCNVSIFSLFQIVKEQYFTTHCALRPQYVLK	Yersinia	Yersinia_9710	nonTM	nonCDD	nonDis	nonSignal	nonSignal	-2.13216	0.00112334	NaCl
NZ_CP009792.1_ORF.60746	8	55	NZ_CP009792.1	VQMYCVQMYCVQMYCVQMYCVQIDCVQINCTQPLIFDFRRLLCFYAIKICTENPR	Yersinia	Yersinia_10427	nonTM	nonCDD	nonDis	nonSignal	nonSignal	3.62521	0.00429461	OxygenDepr
NZ_CP009792.1_ORF.63601	82	52	NZ_CP009792.1	MTDFQLSYISLYCFLHLTFECILLFLICEVGAILIKWNYECTMVTRIIETEN	Yersinia	Yersinia_11207	TRANSMEMBRANE	nonCDD	nonDis	nonSignal	nonSignal	-4.81333	0.0454037	StatPhase
NZ_CP009792.1_ORF.63601	82	52	NZ_CP009792.1	MTDFQLSYISLYCFLHLTFECILLFLICEVGAILIKWNYECTMVTRIIETEN	Yersinia	Yersinia_11207	TRANSMEMBRANE	nonCDD	nonDis	nonSignal	nonSignal	3.09812	0.0123834	NaCl
NZ_CP009792.1_ORF.25311	106	53	NZ_CP009792.1	MEVVGLMIRCLLVAAYQQLRRSDVQSPLATLLSCTPSTRCYTHMGATQDSRAG	Yersinia	Yersinia_11810	nonTM	nonCDD	nonDis	nonSignal	nonSignal	-1.7917	1.82374e-06	Ca2depletion
NZ_CP009792.1_ORF.25311	106	53	NZ_CP009792.1	MEVVGLMIRCLLVAAYQQLRRSDVQSPLATLLSCTPSTRCYTHMGATQDSRAG	Yersinia	Yersinia_11810	nonTM	nonCDD	nonDis	nonSignal	nonSignal	-1.38404	0.00099556	dipyridryl
NZ_CP009792.1_ORF.25311	106	53	NZ_CP009792.1	MEVVGLMIRCLLVAAYQQLRRSDVQSPLATLLSCTPSTRCYTHMGATQDSRAG	Yersinia	Yersinia_11810	nonTM	nonCDD	nonDis	nonSignal	nonSignal	-2.5192	1.20397e-13	RemovalNutr
NZ_CP009792.1_ORF.25311	106	53	NZ_CP009792.1	MEVVGLMIRCLLVAAYQQLRRSDVQSPLATLLSCTPSTRCYTHMGATQDSRAG	Yersinia	Yersinia_11810	nonTM	nonCDD	nonDis	nonSignal	nonSignal	-1.37082	0.000670084	OxygenDepr
NZ_CP009792.1_ORF.25311	106	53	NZ_CP009792.1	MEVVGLMIRCLLVAAYQQLRRSDVQSPLATLLSCTPSTRCYTHMGATQDSRAG	Yersinia	Yersinia_11810	nonTM	nonCDD	nonDis	nonSignal	nonSignal	-1.18043	0.0189085	NaCl
NZ_CP009792.1_ORF.9269	100	52	NZ_CP009792.1	MPGRHRETARYRYEVSLLAGKGFGGTARKAFLYSVIWLTKTVQYASFHYASR	Yersinia	Yersinia_12610	nonTM	nonCDD	nonDis	nonSignal	nonSignal	2.104	0.0145799	OxygenDepr
NZ_CP009792.1_ORF.73206	80	52	NZ_CP009792.1	MALLWSPLPLLSNIGCAVKKEKNSPFHADSPKKPHSFPKRCTIVMPLIRAAQ	Yersinia	Yersinia_12684	nonTM	nonCDD	nonDis	nonSignal	SIGNAL_PEPTIDE	1.28039	0.0036074	Ca2depletion
NZ_CP009792.1_ORF.73206	80	52	NZ_CP009792.1	MALLWSPLPLLSNIGCAVKKEKNSPFHADSPKKPHSFPKRCTIVMPLIRAAQ	Yersinia	Yersinia_12684	nonTM	nonCDD	nonDis	nonSignal	SIGNAL_PEPTIDE	1.74159	1.4807e-05	H2O2
NZ_CP009792.1_ORF.73206	80	52	NZ_CP009792.1	MALLWSPLPLLSNIGCAVKKEKNSPFHADSPKKPHSFPKRCTIVMPLIRAAQ	Yersinia	Yersinia_12684	nonTM	nonCDD	nonDis	nonSignal	SIGNAL_PEPTIDE	2.85527	2.57719e-20	RemovalNutr
NZ_CP009792.1_ORF.73206	80	52	NZ_CP009792.1	MALLWSPLPLLSNIGCAVKKEKNSPFHADSPKKPHSFPKRCTIVMPLIRAAQ	Yersinia	Yersinia_12684	nonTM	nonCDD	nonDis	nonSignal	SIGNAL_PEPTIDE	0.980789	0.0458537	OxygenDepr
NZ_CP009792.1_ORF.48388	79	51	NZ_CP009792.1	MSEETILFGSVISLNGLDFRWQLIIANSIDKLSAPLCKQDAQNVICRTCQL	Yersinia	Yersinia_12744	nonTM	nonCDD	nonDis	nonSignal	nonSignal	1.06591	0.0131208	Ca2depletion
NZ_CP009792.1_ORF.48388	79	51	NZ_CP009792.1	MSEETILFGSVISLNGLDFRWQLIIANSIDKLSAPLCKQDAQNVICRTCQL	Yersinia	Yersinia_12744	nonTM	nonCDD	nonDis	nonSignal	nonSignal	-1.55322	0.000732808	StatPhase
NZ_CP009792.1_ORF.112048	81	51	NZ_CP009792.1	MLLHTVAVNLRILSKGSVLGLYPRLRPVQTGTYAEYFNQRIQQKKPLTGQS	Yersinia	Yersinia_13533	nonTM	nonCDD	nonDis	nonSignal	nonSignal	2.38428	0.00867118	RemovalNutr
NZ_CP009792.1_ORF.92562	79	49	NZ_CP009792.1	LLNKILAIRLWIFVIRICITNMKFPQPRKFISVILSIMIYLKFNRSNIM	Yersinia	Yersinia_13551	TRANSMEMBRANE	nonCDD	nonDis	nonSignal	nonSignal	1.58655	0.0468772	OxygenDepr
NZ_CP009792.1_ORF.63973	94	50	NZ_CP009792.1	LASESVAKTRVAKKKRYIMMKINGITLKTSICQLFLSAILASEHHWCSEL	Yersinia	Yersinia_14394	nonTM	nonCDD	nonDis	nonSignal	nonSignal	-2.56861	0.000471298	Spermin
NZ_CP009792.1_ORF.63973	94	50	NZ_CP009792.1	LASESVAKTRVAKKKRYIMMKINGITLKTSICQLFLSAILASEHHWCSEL	Yersinia	Yersinia_14394	nonTM	nonCDD	nonDis	nonSignal	nonSignal	-2.25011	0.000337092	RemovalNutr
NZ_CP009792.1_ORF.63973	94	50	NZ_CP009792.1	LASESVAKTRVAKKKRYIMMKINGITLKTSICQLFLSAILASEHHWCSEL	Yersinia	Yersinia_14394	nonTM	nonCDD	nonDis	nonSignal	nonSignal	2.47494	1.44792e-05	41C
NZ_CP009792.1_ORF.63973	94	50	NZ_CP009792.1	LASESVAKTRVAKKKRYIMMKINGITLKTSICQLFLSAILASEHHWCSEL	Yersinia	Yersinia_14394	nonTM	nonCDD	nonDis	nonSignal	nonSignal	4.32882	2.57291e-14	NaCl
NZ_CP009792.1_ORF.103897	81	50	NZ_CP009792.1	MICWLSSRQSTTLINRLISNGIIECLPLLRPVLLLLVLLLTSLVINCTLF	Yersinia	Yersinia_14449	TRANSMEMBRANE	nonCDD	nonDis	nonSignal	nonSignal	1.66936	0.0211723	Ca2depletion
NZ_CP009792.1_ORF.103897	81	50	NZ_CP009792.1	MICWLSSRQSTTLINRLISNGIIECLPLLRPVLLLLVLLLTSLVINCTLF	Yersinia	Yersinia_14449	TRANSMEMBRANE	nonCDD	nonDis	nonSignal	nonSignal	1.45308	0.0383823	RemovalNutr
NZ_CP009792.1_ORF.103897	81	50	NZ_CP009792.1	MICWLSSRQSTTLINRLISNGIIECLPLLRPVLLLLVLLLTSLVINCTLF	Yersinia	Yersinia_14449	TRANSMEMBRANE	nonCDD	nonDis	nonSignal	nonSignal	1.68848	0.0121374	41C
NZ_CP009792.1_ORF.103897	81	50	NZ_CP009792.1	MICWLSSRQSTTLINRLISNGIIECLPLLRPVLLLLVLLLTSLVINCTLF	Yersinia	Yersinia_14449	TRANSMEMBRANE	nonCDD	nonDis	nonSignal	nonSignal	1.69305	0.0136655	OxygenDepr
NZ_CP009792.1_ORF.34917	81	50	NZ_CP009792.1	VHGCFTASIWCDSCLKKQTIIHHLHNNKLFFKDNLIQIAAKIEYSPIKRR	Yersinia	Yersinia_14476	nonTM	nonCDD	nonDis	nonSignal	nonSignal	2.24026	0.000471692	Ca2depletion
NZ_CP009792.1_ORF.34917	81	50	NZ_CP009792.1	VHGCFTASIWCDSCLKKQTIIHHLHNNKLFFKDNLIQIAAKIEYSPIKRR	Yersinia	Yersinia_14476	nonTM	nonCDD	nonDis	nonSignal	nonSignal	2.23989	0.000730971	StatPhase
NZ_CP009792.1_ORF.34917	81	50	NZ_CP009792.1	VHGCFTASIWCDSCLKKQTIIHHLHNNKLFFKDNLIQIAAKIEYSPIKRR	Yersinia	Yersinia_14476	nonTM	nonCDD	nonDis	nonSignal	nonSignal	2.56147	0.000124076	H2O2
NZ_CP009792.1_ORF.34917	81	50	NZ_CP009792.1	VHGCFTASIWCDSCLKKQTIIHHLHNNKLFFKDNLIQIAAKIEYSPIKRR	Yersinia	Yersinia_14476	nonTM	nonCDD	nonDis	nonSignal	nonSignal	2.7696	7.06529e-06	RemovalNutr
NZ_CP009792.1_ORF.34917	81	50	NZ_CP009792.1	VHGCFTASIWCDSCLKKQTIIHHLHNNKLFFKDNLIQIAAKIEYSPIKRR	Yersinia	Yersinia_14476	nonTM	nonCDD	nonDis	nonSignal	nonSignal	1.51838	0.0254474	41C
NZ_CP009792.1_ORF.21178	90	49	NZ_CP009792.1	VLRHVHSFRYFRLPGRLEGRCFCCLTAVALRNRDLRCDSRHSLPNNHNR	Yersinia	Yersinia_15426	nonTM	nonCDD	nonDis	nonSignal	nonSignal	-2.18783	7.23873e-05	Ca2depletion
NZ_CP009792.1_ORF.21178	90	49	NZ_CP009792.1	VLRHVHSFRYFRLPGRLEGRCFCCLTAVALRNRDLRCDSRHSLPNNHNR	Yersinia	Yersinia_15426	nonTM	nonCDD	nonDis	nonSignal	nonSignal	-1.57547	0.0103996	dipyridryl
NZ_CP009792.1_ORF.21178	90	49	NZ_CP009792.1	VLRHVHSFRYFRLPGRLEGRCFCCLTAVALRNRDLRCDSRHSLPNNHNR	Yersinia	Yersinia_15426	nonTM	nonCDD	nonDis	nonSignal	nonSignal	-1.44997	0.032403	H2O2
NZ_CP009792.1_ORF.21178	90	49	NZ_CP009792.1	VLRHVHSFRYFRLPGRLEGRCFCCLTAVALRNRDLRCDSRHSLPNNHNR	Yersinia	Yersinia_15426	nonTM	nonCDD	nonDis	nonSignal	nonSignal	-2.10816	0.000113196	RemovalNutr
NZ_CP009792.1_ORF.21178	90	49	NZ_CP009792.1	VLRHVHSFRYFRLPGRLEGRCFCCLTAVALRNRDLRCDSRHSLPNNHNR	Yersinia	Yersinia_15426	nonTM	nonCDD	nonDis	nonSignal	nonSignal	-1.83805	0.00112347	41C
NZ_CP009792.1_ORF.58345	80	48	NZ_CP009792.1	LSLLSVLFPLILLSFRYFSLLRLPSHYRSDKFNFSCIWLYPNNSYLAC	Yersinia	Yersinia_16473	TRANSMEMBRANE	nonCDD	nonDis	nonSignal	nonSignal	-1.62551	0.0117372	dipyridryl
NZ_CP009792.1_ORF.58345	80	48	NZ_CP009792.1	LSLLSVLFPLILLSFRYFSLLRLPSHYRSDKFNFSCIWLYPNNSYLAC	Yersinia	Yersinia_16473	TRANSMEMBRANE	nonCDD	nonDis	nonSignal	nonSignal	1.67969	0.0025512	OxygenDepr
NZ_CP009792.1_ORF.61162	81	48	NZ_CP009792.1	MHPFFHNQRERHISLDSTRESLCERNRHGRSRQMIAGLILVGLLQDSQ	Yersinia	Yersinia_16480	nonTM	nonCDD	nonDis	nonSignal	nonSignal	-2.11968	0.00827736	StatPhase
NZ_CP009792.1_ORF.61162	81	48	NZ_CP009792.1	MHPFFHNQRERHISLDSTRESLCERNRHGRSRQMIAGLILVGLLQDSQ	Yersinia	Yersinia_16480	nonTM	nonCDD	nonDis	nonSignal	nonSignal	-2.13922	0.00656885	dipyridryl
NZ_CP009792.1_ORF.61162	81	48	NZ_CP009792.1	MHPFFHNQRERHISLDSTRESLCERNRHGRSRQMIAGLILVGLLQDSQ	Yersinia	Yersinia_16480	nonTM	nonCDD	nonDis	nonSignal	nonSignal	-2.83721	0.000894533	Spermin
NZ_CP009792.1_ORF.61162	81	48	NZ_CP009792.1	MHPFFHNQRERHISLDSTRESLCERNRHGRSRQMIAGLILVGLLQDSQ	Yersinia	Yersinia_16480	nonTM	nonCDD	nonDis	nonSignal	nonSignal	-1.63099	0.0315042	RemovalNutr
NZ_CP009792.1_ORF.15554	40	48	NZ_CP009792.1	LPESLTDVSSSALTHLLPTCNANNFGHFPSLDITGGLAAFTCPNHLLM	Yersinia	Yersinia_16505	nonTM	nonCDD	nonDis	nonSignal	nonSignal	6.1781	0.00116141	Ca2depletion
NZ_CP009792.1_ORF.15554	40	48	NZ_CP009792.1	LPESLTDVSSSALTHLLPTCNANNFGHFPSLDITGGLAAFTCPNHLLM	Yersinia	Yersinia_16505	nonTM	nonCDD	nonDis	nonSignal	nonSignal	5.369	0.0384513	Spermin
NZ_CP009792.1_ORF.15554	40	48	NZ_CP009792.1	LPESLTDVSSSALTHLLPTCNANNFGHFPSLDITGGLAAFTCPNHLLM	Yersinia	Yersinia_16505	nonTM	nonCDD	nonDis	nonSignal	nonSignal	5.33773	0.00753891	RemovalNutr
NZ_CP009792.1_ORF.15554	40	48	NZ_CP009792.1	LPESLTDVSSSALTHLLPTCNANNFGHFPSLDITGGLAAFTCPNHLLM	Yersinia	Yersinia_16505	nonTM	nonCDD	nonDis	nonSignal	nonSignal	6.05932	0.00112776	41C
NZ_CP009792.1_ORF.73932	102	47	NZ_CP009792.1	LHYFGASFAPLGTILVQGWAERLFLHRERDHKHTAVRLFIREFCDLV	Yersinia	Yersinia_17557	nonTM	nonCDD	nonDis	nonSignal	nonSignal	-1.77338	1.61945e-06	Ca2depletion
NZ_CP009792.1_ORF.73932	102	47	NZ_CP009792.1	LHYFGASFAPLGTILVQGWAERLFLHRERDHKHTAVRLFIREFCDLV	Yersinia	Yersinia_17557	nonTM	nonCDD	nonDis	nonSignal	nonSignal	-2.00061	3.84784e-08	StatPhase
NZ_CP009792.1_ORF.73932	102	47	NZ_CP009792.1	LHYFGASFAPLGTILVQGWAERLFLHRERDHKHTAVRLFIREFCDLV	Yersinia	Yersinia_17557	nonTM	nonCDD	nonDis	nonSignal	nonSignal	-1.52885	0.000127396	dipyridryl
NZ_CP009792.1_ORF.73932	102	47	NZ_CP009792.1	LHYFGASFAPLGTILVQGWAERLFLHRERDHKHTAVRLFIREFCDLV	Yersinia	Yersinia_17557	nonTM	nonCDD	nonDis	nonSignal	nonSignal	-1.08978	0.0361219	H2O2
NZ_CP009792.1_ORF.73932	102	47	NZ_CP009792.1	LHYFGASFAPLGTILVQGWAERLFLHRERDHKHTAVRLFIREFCDLV	Yersinia	Yersinia_17557	nonTM	nonCDD	nonDis	nonSignal	nonSignal	-1.8541	2.4624e-07	RemovalNutr
NZ_CP009792.1_ORF.73932	102	47	NZ_CP009792.1	LHYFGASFAPLGTILVQGWAERLFLHRERDHKHTAVRLFIREFCDLV	Yersinia	Yersinia_17557	nonTM	nonCDD	nonDis	nonSignal	nonSignal	-1.23412	0.00372938	41C
NZ_CP009792.1_ORF.73932	102	47	NZ_CP009792.1	LHYFGASFAPLGTILVQGWAERLFLHRERDHKHTAVRLFIREFCDLV	Yersinia	Yersinia_17557	nonTM	nonCDD	nonDis	nonSignal	nonSignal	-1.97376	2.58063e-08	OxygenDepr
NZ_CP009792.1_ORF.97445	81	47	NZ_CP009792.1	MAPGSRYKARLLTNPNDAILNGEDKQKSKVSAPWLGLLTNMLAGWLE	Yersinia	Yersinia_17607	nonTM	nonCDD	nonDis	nonSignal	nonSignal	1.96102	0.0226242	Ca2depletion
NZ_CP009792.1_ORF.97445	81	47	NZ_CP009792.1	MAPGSRYKARLLTNPNDAILNGEDKQKSKVSAPWLGLLTNMLAGWLE	Yersinia	Yersinia_17607	nonTM	nonCDD	nonDis	nonSignal	nonSignal	2.40523	0.00498131	StatPhase
NZ_CP009792.1_ORF.97445	81	47	NZ_CP009792.1	MAPGSRYKARLLTNPNDAILNGEDKQKSKVSAPWLGLLTNMLAGWLE	Yersinia	Yersinia_17607	nonTM	nonCDD	nonDis	nonSignal	nonSignal	1.97017	0.0269974	dipyridryl
NZ_CP009792.1_ORF.97445	81	47	NZ_CP009792.1	MAPGSRYKARLLTNPNDAILNGEDKQKSKVSAPWLGLLTNMLAGWLE	Yersinia	Yersinia_17607	nonTM	nonCDD	nonDis	nonSignal	nonSignal	2.35028	0.00333129	RemovalNutr
NZ_CP009792.1_ORF.97445	81	47	NZ_CP009792.1	MAPGSRYKARLLTNPNDAILNGEDKQKSKVSAPWLGLLTNMLAGWLE	Yersinia	Yersinia_17607	nonTM	nonCDD	nonDis	nonSignal	nonSignal	3.1704	3.62828e-05	OxygenDepr
NZ_CP009792.1_ORF.68064	80	47	NZ_CP009792.1	MQQNYPHIHYVNFSSSASKCVDTIPLQVKITFTKRRENHKMHLKYMY	Yersinia	Yersinia_17655	nonTM	nonCDD	nonDis	nonSignal	nonSignal	6.40736	0.00143816	Ca2depletion
NZ_CP009792.1_ORF.68064	80	47	NZ_CP009792.1	MQQNYPHIHYVNFSSSASKCVDTIPLQVKITFTKRRENHKMHLKYMY	Yersinia	Yersinia_17655	nonTM	nonCDD	nonDis	nonSignal	nonSignal	4.61438	0.0406791	RemovalNutr
NZ_CP009792.1_ORF.68064	80	47	NZ_CP009792.1	MQQNYPHIHYVNFSSSASKCVDTIPLQVKITFTKRRENHKMHLKYMY	Yersinia	Yersinia_17655	nonTM	nonCDD	nonDis	nonSignal	nonSignal	5.79548	0.00469403	OxygenDepr
NZ_CP009792.1_ORF.72836	75	47	NZ_CP009792.1	MVLSFNNRTDHQHLPGPLSGLSYRIHHNFNSIFYKPYKTGRNMTMKK	Yersinia	Yersinia_17660	nonTM	nonCDD	nonDis	nonSignal	nonSignal	4.41407	2.59144e-06	NaCl
NZ_CP009792.1_ORF.70548	65	47	NZ_CP009792.1	VLIAYKLNPPLGGRSKAELNRKVNFLIKVEDNINMTVKSLNGMREKR	Yersinia	Yersinia_17662	nonTM	nonCDD	nonDis	nonSignal	nonSignal	-4.79566	0.0409354	H2O2
NZ_CP009792.1_ORF.4605	78	47	NZ_CP009792.1	LSQSHWKFKCCFQPVWRLLVPDDNGTGPVFFNHEYIINTVFNTHSTE	Yersinia	Yersinia_17682	nonTM	nonCDD	nonDis	nonSignal	nonSignal	4.42545	9.01732e-09	NaCl
NZ_CP009792.1_ORF.22113	24	47	NZ_CP009792.1	LSYKIFLGRQVDVSASDSSTRKAILGNKRSKKIEVTCSDFSPIKAIK	Yersinia	Yersinia_17768	nonTM	nonCDD	nonDis	nonSignal	nonSignal	5.10878	0.0169299	41C
NZ_CP009792.1_ORF.22113	24	47	NZ_CP009792.1	LSYKIFLGRQVDVSASDSSTRKAILGNKRSKKIEVTCSDFSPIKAIK	Yersinia	Yersinia_17768	nonTM	nonCDD	nonDis	nonSignal	nonSignal	6.41788	0.000828569	OxygenDepr
NZ_CP009792.1_ORF.22113	24	47	NZ_CP009792.1	LSYKIFLGRQVDVSASDSSTRKAILGNKRSKKIEVTCSDFSPIKAIK	Yersinia	Yersinia_17768	nonTM	nonCDD	nonDis	nonSignal	nonSignal	6.23583	0.00470897	NaCl
NZ_CP009792.1_ORF.806	89	46	NZ_CP009792.1	LPVFLVLRQSAEGDKAAHYLDSFVISGLCALHVLRLPAPSQRRIIR	Yersinia	Yersinia_18877	TRANSMEMBRANE	nonCDD	nonDis	nonSignal	nonSignal	2.01154	0.0379323	41C
NZ_CP009792.1_ORF.806	89	46	NZ_CP009792.1	LPVFLVLRQSAEGDKAAHYLDSFVISGLCALHVLRLPAPSQRRIIR	Yersinia	Yersinia_18877	TRANSMEMBRANE	nonCDD	nonDis	nonSignal	nonSignal	3.92306	5.09424e-06	NaCl
NZ_CP009792.1_ORF.57847	81	46	NZ_CP009792.1	MTNVVLFIAKIGLFIVHRRYHTVMSQTKFYCIERKHSVSDCFLTFP	Yersinia	Yersinia_18916	nonTM	nonCDD	nonDis	nonSignal	nonSignal	1.87155	0.00774449	RemovalNutr
NZ_CP009792.1_ORF.14533	98	45	NZ_CP009792.1	LKNSFRQTKAVLLTLRPFPLECIFVSCWSFNQLALTLTSDYLISN	Yersinia	Yersinia_20188	nonTM	nonCDD	nonDis	nonSignal	nonSignal	1.31756	0.00295635	Ca2depletion
NZ_CP009792.1_ORF.14533	98	45	NZ_CP009792.1	LKNSFRQTKAVLLTLRPFPLECIFVSCWSFNQLALTLTSDYLISN	Yersinia	Yersinia_20188	nonTM	nonCDD	nonDis	nonSignal	nonSignal	1.14182	0.0207748	dipyridryl
NZ_CP009792.1_ORF.14533	98	45	NZ_CP009792.1	LKNSFRQTKAVLLTLRPFPLECIFVSCWSFNQLALTLTSDYLISN	Yersinia	Yersinia_20188	nonTM	nonCDD	nonDis	nonSignal	nonSignal	1.74559	3.75308e-06	41C
NZ_CP009792.1_ORF.14533	98	45	NZ_CP009792.1	LKNSFRQTKAVLLTLRPFPLECIFVSCWSFNQLALTLTSDYLISN	Yersinia	Yersinia_20188	nonTM	nonCDD	nonDis	nonSignal	nonSignal	1.51545	0.000173549	OxygenDepr
NZ_CP009792.1_ORF.108063	80	43	NZ_CP009792.1	MYHWIWRIYKEITAAFSVAAGDQLTISTAGLHGQPYRFTLVEY	Yersinia	Yersinia_23011	nonTM	nonCDD	nonDis	nonSignal	nonSignal	2.10276	9.16185e-08	OxygenDepr
NZ_CP009792.1_ORF.108063	80	43	NZ_CP009792.1	MYHWIWRIYKEITAAFSVAAGDQLTISTAGLHGQPYRFTLVEY	Yersinia	Yersinia_23011	nonTM	nonCDD	nonDis	nonSignal	nonSignal	-1.45874	0.00544225	NaCl
NZ_CP009792.1_ORF.12388	82	43	NZ_CP009792.1	VRLTILRDKHPPKKSMLTLWDISHDYVLDIGKATSSILIEARG	Yersinia	Yersinia_23043	nonTM	nonCDD	nonDis	nonSignal	nonSignal	3.61912	0.00149083	OxygenDepr
NZ_CP009792.1_ORF.12388	82	43	NZ_CP009792.1	VRLTILRDKHPPKKSMLTLWDISHDYVLDIGKATSSILIEARG	Yersinia	Yersinia_23043	nonTM	nonCDD	nonDis	nonSignal	nonSignal	3.47733	0.00767557	NaCl
NZ_CP009792.1_ORF.100228	81	43	NZ_CP009792.1	LIYSLIIGDLSVLLSNQGAVDKCVESERGVTVKCSRCALHASW	Yersinia	Yersinia_23081	nonTM	nonCDD	nonDis	nonSignal	nonSignal	-3.36936	0.0147304	Ca2depletion
NZ_CP009792.1_ORF.100228	81	43	NZ_CP009792.1	LIYSLIIGDLSVLLSNQGAVDKCVESERGVTVKCSRCALHASW	Yersinia	Yersinia_23081	nonTM	nonCDD	nonDis	nonSignal	nonSignal	-5.64987	0.00298604	StatPhase
NZ_CP009792.1_ORF.100228	81	43	NZ_CP009792.1	LIYSLIIGDLSVLLSNQGAVDKCVESERGVTVKCSRCALHASW	Yersinia	Yersinia_23081	nonTM	nonCDD	nonDis	nonSignal	nonSignal	2.64309	0.00150956	NaCl
NZ_CP009792.1_ORF.39133	21	43	NZ_CP009792.1	VRAANTPATSNTKGISAYSKCSSYNLTKNKRLEDSSRLNKLAQ	Yersinia	Yersinia_23209	nonTM	nonCDD	nonDis	nonSignal	nonSignal	1.76432	0.0187647	OxygenDepr
NZ_CP009792.1_ORF.76667	67	43	NZ_CP009792.1	LCPENPQLGWGFSWSTKGRLRLSLWQSNLMQMRHDKIVYKIIA	Yersinia	Yersinia_23441	nonTM	nonCDD	nonDis	nonSignal	nonSignal	-2.22064	0.0373347	H2O2
NZ_CP009792.1_ORF.8460	78	42	NZ_CP009792.1	VNDLFNILIFIYIIILFVFICMIFILCMSEGLDRNRQAWSRW	Yersinia	Yersinia_24591	TRANSMEMBRANE	nonCDD	nonDis	nonSignal	nonSignal	2.35509	0.0314697	RemovalNutr
NZ_CP009792.1_ORF.8460	78	42	NZ_CP009792.1	VNDLFNILIFIYIIILFVFICMIFILCMSEGLDRNRQAWSRW	Yersinia	Yersinia_24591	TRANSMEMBRANE	nonCDD	nonDis	nonSignal	nonSignal	2.27072	0.0432649	OxygenDepr
NZ_CP009792.1_ORF.21506	81	42	NZ_CP009792.1	VMIDENIHRFTDGFAVYGRRYQAFSPPARRVAITLILLRWQS	Yersinia	Yersinia_24668	nonTM	nonCDD	nonDis	nonSignal	nonSignal	1.63307	0.028511	RemovalNutr
NZ_CP009792.1_ORF.21506	81	42	NZ_CP009792.1	VMIDENIHRFTDGFAVYGRRYQAFSPPARRVAITLILLRWQS	Yersinia	Yersinia_24668	nonTM	nonCDD	nonDis	nonSignal	nonSignal	2.46407	0.000372982	OxygenDepr
NZ_CP009792.1_ORF.13240	77	41	NZ_CP009792.1	LMLSVVCCGFYFYFQSEVLLRNIRINPDGCLDDTCIFSIVN	Yersinia	Yersinia_26266	nonTM	nonCDD	nonDis	nonSignal	nonSignal	-3.01955	8.93389e-09	Ca2depletion
NZ_CP009792.1_ORF.13240	77	41	NZ_CP009792.1	LMLSVVCCGFYFYFQSEVLLRNIRINPDGCLDDTCIFSIVN	Yersinia	Yersinia_26266	nonTM	nonCDD	nonDis	nonSignal	nonSignal	1.53615	0.000450474	StatPhase
NZ_CP009792.1_ORF.13240	77	41	NZ_CP009792.1	LMLSVVCCGFYFYFQSEVLLRNIRINPDGCLDDTCIFSIVN	Yersinia	Yersinia_26266	nonTM	nonCDD	nonDis	nonSignal	nonSignal	-1.28524	0.00842117	RemovalNutr
NZ_CP009792.1_ORF.13240	77	41	NZ_CP009792.1	LMLSVVCCGFYFYFQSEVLLRNIRINPDGCLDDTCIFSIVN	Yersinia	Yersinia_26266	nonTM	nonCDD	nonDis	nonSignal	nonSignal	-3.73979	1.77363e-16	41C
NZ_CP009792.1_ORF.13240	77	41	NZ_CP009792.1	LMLSVVCCGFYFYFQSEVLLRNIRINPDGCLDDTCIFSIVN	Yersinia	Yersinia_26266	nonTM	nonCDD	nonDis	nonSignal	nonSignal	1.1743	0.011563	OxygenDepr
NZ_CP009792.1_ORF.17632	81	41	NZ_CP009792.1	VIDKTIMSPGQHTVRSMTVGQCPTPLLAEPSISAENEIHPL	Yersinia	Yersinia_26335	nonTM	nonCDD	nonDis	nonSignal	nonSignal	1.81546	0.0154526	Ca2depletion
NZ_CP009792.1_ORF.17632	81	41	NZ_CP009792.1	VIDKTIMSPGQHTVRSMTVGQCPTPLLAEPSISAENEIHPL	Yersinia	Yersinia_26335	nonTM	nonCDD	nonDis	nonSignal	nonSignal	2.52763	0.000364063	StatPhase
NZ_CP009792.1_ORF.17632	81	41	NZ_CP009792.1	VIDKTIMSPGQHTVRSMTVGQCPTPLLAEPSISAENEIHPL	Yersinia	Yersinia_26335	nonTM	nonCDD	nonDis	nonSignal	nonSignal	1.61235	0.0433814	dipyridryl
NZ_CP009792.1_ORF.17632	81	41	NZ_CP009792.1	VIDKTIMSPGQHTVRSMTVGQCPTPLLAEPSISAENEIHPL	Yersinia	Yersinia_26335	nonTM	nonCDD	nonDis	nonSignal	nonSignal	3.16466	8.06795e-07	RemovalNutr
NZ_CP009792.1_ORF.17632	81	41	NZ_CP009792.1	VIDKTIMSPGQHTVRSMTVGQCPTPLLAEPSISAENEIHPL	Yersinia	Yersinia_26335	nonTM	nonCDD	nonDis	nonSignal	nonSignal	2.7958	2.21001e-05	OxygenDepr
NZ_CP009792.1_ORF.79921	63	41	NZ_CP009792.1	LQMRFKYSCCHVLTRYPLVIDDNCVETHSEPLHFQYGLAGF	Yersinia	Yersinia_26389	nonTM	nonCDD	nonDis	nonSignal	nonSignal	2.90565	0.00489881	OxygenDepr
NZ_CP009792.1_ORF.58786	80	40	NZ_CP009792.1	MRLYPFYCCTNDLFSLHNITSPCIAASIINITKVFHIISP	Yersinia	Yersinia_28022	nonTM	nonCDD	nonDis	nonSignal	nonSignal	-2.27394	0.0446752	StatPhase
NZ_CP009792.1_ORF.58786	80	40	NZ_CP009792.1	MRLYPFYCCTNDLFSLHNITSPCIAASIINITKVFHIISP	Yersinia	Yersinia_28022	nonTM	nonCDD	nonDis	nonSignal	nonSignal	2.40312	6.84943e-05	dipyridryl
NZ_CP009792.1_ORF.58786	80	40	NZ_CP009792.1	MRLYPFYCCTNDLFSLHNITSPCIAASIINITKVFHIISP	Yersinia	Yersinia_28022	nonTM	nonCDD	nonDis	nonSignal	nonSignal	-2.89572	0.00124819	RemovalNutr
NZ_CP009792.1_ORF.58786	80	40	NZ_CP009792.1	MRLYPFYCCTNDLFSLHNITSPCIAASIINITKVFHIISP	Yersinia	Yersinia_28022	nonTM	nonCDD	nonDis	nonSignal	nonSignal	3.62527	6.74385e-12	41C
NZ_CP009792.1_ORF.58786	80	40	NZ_CP009792.1	MRLYPFYCCTNDLFSLHNITSPCIAASIINITKVFHIISP	Yersinia	Yersinia_28022	nonTM	nonCDD	nonDis	nonSignal	nonSignal	1.98173	0.00418331	NaCl
NZ_CP009792.1_ORF.71918	79	40	NZ_CP009792.1	LDKCRLSISSPMDLTMPFSVAMGPVFVIRPHRQGRIRVIS	Yersinia	Yersinia_28035	nonTM	nonCDD	nonDis	nonSignal	nonSignal	2.10094	0.015421	Ca2depletion
NZ_CP009792.1_ORF.71918	79	40	NZ_CP009792.1	LDKCRLSISSPMDLTMPFSVAMGPVFVIRPHRQGRIRVIS	Yersinia	Yersinia_28035	nonTM	nonCDD	nonDis	nonSignal	nonSignal	1.70421	0.0497737	RemovalNutr
NZ_CP009792.1_ORF.71918	79	40	NZ_CP009792.1	LDKCRLSISSPMDLTMPFSVAMGPVFVIRPHRQGRIRVIS	Yersinia	Yersinia_28035	nonTM	nonCDD	nonDis	nonSignal	nonSignal	2.32865	0.00442947	OxygenDepr
NZ_CP009792.1_ORF.55076	81	40	NZ_CP009792.1	VLLQTILGTNSTQNGKKQPHGVGSQKQAASLEPSRAGCKK	Yersinia	Yersinia_28110	nonTM	nonCDD	consensus disorder prediction	nonSignal	nonSignal	3.07502	0.0153115	RemovalNutr
NZ_CP009792.1_ORF.55076	81	40	NZ_CP009792.1	VLLQTILGTNSTQNGKKQPHGVGSQKQAASLEPSRAGCKK	Yersinia	Yersinia_28110	nonTM	nonCDD	consensus disorder prediction	nonSignal	nonSignal	2.77149	0.0365743	41C
NZ_CP009792.1_ORF.55076	81	40	NZ_CP009792.1	VLLQTILGTNSTQNGKKQPHGVGSQKQAASLEPSRAGCKK	Yersinia	Yersinia_28110	nonTM	nonCDD	consensus disorder prediction	nonSignal	nonSignal	3.232	0.0108506	OxygenDepr
NZ_CP009792.1_ORF.55076	81	40	NZ_CP009792.1	VLLQTILGTNSTQNGKKQPHGVGSQKQAASLEPSRAGCKK	Yersinia	Yersinia_28110	nonTM	nonCDD	consensus disorder prediction	nonSignal	nonSignal	4.6304	3.99943e-05	NaCl
NZ_CP009792.1_ORF.53278	9	40	NZ_CP009792.1	LICTQSICTQYICTQYICTQYICTQYICTQLSYICTPLVN	Yersinia	Yersinia_28256	nonTM	nonCDD	nonDis	nonSignal	nonSignal	3.43225	0.00218502	OxygenDepr
NZ_CP009792.1_ORF.77579	79	39	NZ_CP009792.1	LAILGSAQNSFALPHGVLKPRSYRAEQHDHNNMVVRKWS	Yersinia	Yersinia_29920	nonTM	nonCDD	nonDis	nonSignal	nonSignal	5.3461	0.00313406	41C
NZ_CP009792.1_ORF.77579	79	39	NZ_CP009792.1	LAILGSAQNSFALPHGVLKPRSYRAEQHDHNNMVVRKWS	Yersinia	Yersinia_29920	nonTM	nonCDD	nonDis	nonSignal	nonSignal	9.11887	4.05785e-15	OxygenDepr
NZ_CP009792.1_ORF.51703	102	39	NZ_CP009792.1	MSSSHHISHKITIKVVAISKHDAVNKTTNANCASSIPVA	Yersinia	Yersinia_29928	nonTM	nonCDD	nonDis	nonSignal	nonSignal	-2.98605	0.014206	H2O2
NZ_CP009792.1_ORF.51703	102	39	NZ_CP009792.1	MSSSHHISHKITIKVVAISKHDAVNKTTNANCASSIPVA	Yersinia	Yersinia_29928	nonTM	nonCDD	nonDis	nonSignal	nonSignal	1.85302	0.0454144	OxygenDepr
NZ_CP009792.1_ORF.18778	80	39	NZ_CP009792.1	MTHRYLEKEHTSTLMEIFQIIKFWRQGSRLVERKVSITK	Yersinia	Yersinia_29948	nonTM	nonCDD	nonDis	nonSignal	nonSignal	-2.38212	0.00658222	Spermin
NZ_CP009792.1_ORF.18778	80	39	NZ_CP009792.1	MTHRYLEKEHTSTLMEIFQIIKFWRQGSRLVERKVSITK	Yersinia	Yersinia_29948	nonTM	nonCDD	nonDis	nonSignal	nonSignal	2.02568	0.000177211	41C
NZ_CP009792.1_ORF.18778	80	39	NZ_CP009792.1	MTHRYLEKEHTSTLMEIFQIIKFWRQGSRLVERKVSITK	Yersinia	Yersinia_29948	nonTM	nonCDD	nonDis	nonSignal	nonSignal	2.36618	5.7092e-06	OxygenDepr
NZ_CP009792.1_ORF.21204	79	38	NZ_CP009792.1	MLGLFVSFFSVMIYLYQLWILLIPLQQQGQLTCLMSTQ	Yersinia	Yersinia_29968	TRANSMEMBRANE	nonCDD	nonDis	nonSignal	nonSignal	-1.61662	0.00654265	Spermin
NZ_CP009792.1_ORF.21204	79	38	NZ_CP009792.1	MLGLFVSFFSVMIYLYQLWILLIPLQQQGQLTCLMSTQ	Yersinia	Yersinia_29968	TRANSMEMBRANE	nonCDD	nonDis	nonSignal	nonSignal	1.16341	0.0108357	41C
NZ_CP009792.1_ORF.54275	80	39	NZ_CP009792.1	MILFFVVLHKKQNWPYYDFKLNCATFTLLEYKVKFFYLG	Yersinia	Yersinia_30039	nonTM	nonCDD	nonDis	nonSignal	nonSignal	4.25999	4.19534e-05	NaCl
NZ_CP009792.1_ORF.90758	113	38	NZ_CP009792.1	MLALSKFLGKKLCCNVGSQDYREVGVKDRTVFHEKGIN	Yersinia	Yersinia_31962	nonTM	nonCDD	nonDis	nonSignal	nonSignal	-3.16455	0.00192442	Ca2depletion
NZ_CP009792.1_ORF.90758	113	38	NZ_CP009792.1	MLALSKFLGKKLCCNVGSQDYREVGVKDRTVFHEKGIN	Yersinia	Yersinia_31962	nonTM	nonCDD	nonDis	nonSignal	nonSignal	-3.49018	0.000946501	StatPhase
NZ_CP009792.1_ORF.90758	113	38	NZ_CP009792.1	MLALSKFLGKKLCCNVGSQDYREVGVKDRTVFHEKGIN	Yersinia	Yersinia_31962	nonTM	nonCDD	nonDis	nonSignal	nonSignal	-4.78252	3.46528e-06	RemovalNutr
NZ_CP009792.1_ORF.90758	113	38	NZ_CP009792.1	MLALSKFLGKKLCCNVGSQDYREVGVKDRTVFHEKGIN	Yersinia	Yersinia_31962	nonTM	nonCDD	nonDis	nonSignal	nonSignal	-2.34853	0.0238544	41C
NZ_CP009792.1_ORF.90758	113	38	NZ_CP009792.1	MLALSKFLGKKLCCNVGSQDYREVGVKDRTVFHEKGIN	Yersinia	Yersinia_31962	nonTM	nonCDD	nonDis	nonSignal	nonSignal	-3.8375	0.000141272	OxygenDepr
NZ_CP009792.1_ORF.33054	234	38	NZ_CP009792.1	LKRTSTFLIKGREFRKSTTERMNKNNLRYLAQHSPPTD	Yersinia	Yersinia_32068	nonTM	nonCDD	consensus disorder prediction	nonSignal	nonSignal	3.92031	0.0180007	NaCl
NZ_CP009792.1_ORF.38792	234	38	NZ_CP009792.1	LKRTSTFLTKERKLRKSTTERMNKNNLRYPAQHSPPTD	Yersinia	Yersinia_32068	nonTM	nonCDD	consensus disorder prediction	nonSignal	nonSignal	2.93837	4.5345e-11	Ca2depletion
NZ_CP009792.1_ORF.38792	234	38	NZ_CP009792.1	LKRTSTFLTKERKLRKSTTERMNKNNLRYPAQHSPPTD	Yersinia	Yersinia_32068	nonTM	nonCDD	consensus disorder prediction	nonSignal	nonSignal	2.59159	1.07635e-08	41C
NZ_CP009792.1_ORF.38792	234	38	NZ_CP009792.1	LKRTSTFLTKERKLRKSTTERMNKNNLRYPAQHSPPTD	Yersinia	Yersinia_32068	nonTM	nonCDD	consensus disorder prediction	nonSignal	nonSignal	1.37652	0.0111732	OxygenDepr
NZ_CP009792.1_ORF.38792	234	38	NZ_CP009792.1	LKRTSTFLTKERKLRKSTTERMNKNNLRYPAQHSPPTD	Yersinia	Yersinia_32068	nonTM	nonCDD	consensus disorder prediction	nonSignal	nonSignal	2.69654	9.08809e-09	NaCl
NZ_CP009792.1_ORF.108932	234	38	NZ_CP009792.1	LKRTSTFLIKGREFRKSTTERMNKNNLRYLAQHSPPTD	Yersinia	Yersinia_32068	nonTM	nonCDD	consensus disorder prediction	nonSignal	nonSignal	3.13967	0.0255829	OxygenDepr
NZ_CP009792.1_ORF.108932	234	38	NZ_CP009792.1	LKRTSTFLIKGREFRKSTTERMNKNNLRYLAQHSPPTD	Yersinia	Yersinia_32068	nonTM	nonCDD	consensus disorder prediction	nonSignal	nonSignal	3.47854	0.0279367	NaCl
NZ_CP009792.1_ORF.39260	81	38	NZ_CP009792.1	VQVSLSANILAPGYTDSSAEQLIILLQYSTEYCFKSSI	Yersinia	Yersinia_32151	nonTM	nonCDD	nonDis	nonSignal	nonSignal	-0.957938	0.00665218	OxygenDepr
NZ_CP009792.1_ORF.66675	80	38	NZ_CP009792.1	MYDDINEKEWMSTIKDTMRFNAIRFYTKNFPHKKLNGC	Yersinia	Yersinia_32197	nonTM	nonCDD	nonDis	nonSignal	nonSignal	-1.48928	0.0345134	dipyridryl
NZ_CP009792.1_ORF.66971	68	38	NZ_CP009792.1	MRRILINFVCYWVSVRCVRHSVLGHFFILFLLFIYHKQ	Yersinia	Yersinia_32198	TRANSMEMBRANE	nonCDD	nonDis	nonSignal	nonSignal	2.09287	0.00393736	OxygenDepr
NZ_CP009792.1_ORF.20728	24	38	NZ_CP009792.1	LIMIIIITGEYKLNSLLSLKDHKIENIEILRKIKAKKA	Yersinia	Yersinia_32369	nonTM	nonCDD	nonDis	nonSignal	nonSignal	-5.63864	0.00224687	StatPhase
NZ_CP009792.1_ORF.20728	24	38	NZ_CP009792.1	LIMIIIITGEYKLNSLLSLKDHKIENIEILRKIKAKKA	Yersinia	Yersinia_32369	nonTM	nonCDD	nonDis	nonSignal	nonSignal	-5.63864	0.000378428	OxygenDepr
NZ_CP009792.1_ORF.82018	128	37	NZ_CP009792.1	MLIAVIMTLIAVVGVTIFLKMPVMVLHKGKRSGGDEL	Yersinia	Yersinia_34209	TRANSMEMBRANE	nonCDD	nonDis	nonSignal	nonSignal	1.9879	1.53151e-11	Ca2depletion
NZ_CP009792.1_ORF.82018	128	37	NZ_CP009792.1	MLIAVIMTLIAVVGVTIFLKMPVMVLHKGKRSGGDEL	Yersinia	Yersinia_34209	TRANSMEMBRANE	nonCDD	nonDis	nonSignal	nonSignal	1.43169	4.16822e-05	StatPhase
NZ_CP009792.1_ORF.82018	128	37	NZ_CP009792.1	MLIAVIMTLIAVVGVTIFLKMPVMVLHKGKRSGGDEL	Yersinia	Yersinia_34209	TRANSMEMBRANE	nonCDD	nonDis	nonSignal	nonSignal	1.12278	0.0107873	H2O2
NZ_CP009792.1_ORF.82018	128	37	NZ_CP009792.1	MLIAVIMTLIAVVGVTIFLKMPVMVLHKGKRSGGDEL	Yersinia	Yersinia_34209	TRANSMEMBRANE	nonCDD	nonDis	nonSignal	nonSignal	3.38065	1.68216e-38	RemovalNutr
NZ_CP009792.1_ORF.82018	128	37	NZ_CP009792.1	MLIAVIMTLIAVVGVTIFLKMPVMVLHKGKRSGGDEL	Yersinia	Yersinia_34209	TRANSMEMBRANE	nonCDD	nonDis	nonSignal	nonSignal	1.53069	2.56714e-06	41C
NZ_CP009792.1_ORF.82018	128	37	NZ_CP009792.1	MLIAVIMTLIAVVGVTIFLKMPVMVLHKGKRSGGDEL	Yersinia	Yersinia_34209	TRANSMEMBRANE	nonCDD	nonDis	nonSignal	nonSignal	3.73233	5.17374e-47	OxygenDepr
NZ_CP009792.1_ORF.82018	128	37	NZ_CP009792.1	MLIAVIMTLIAVVGVTIFLKMPVMVLHKGKRSGGDEL	Yersinia	Yersinia_34209	TRANSMEMBRANE	nonCDD	nonDis	nonSignal	nonSignal	1.90755	6.8735e-10	NaCl
NZ_CP009792.1_ORF.58245	80	37	NZ_CP009792.1	MTELDRLGLFGAFVPVGDFNLTLNIVRLVYGYILLAS	Yersinia	Yersinia_34392	TRANSMEMBRANE	nonCDD	nonDis	nonSignal	nonSignal	2.21757	0.028764	Ca2depletion
NZ_CP009792.1_ORF.58245	80	37	NZ_CP009792.1	MTELDRLGLFGAFVPVGDFNLTLNIVRLVYGYILLAS	Yersinia	Yersinia_34392	TRANSMEMBRANE	nonCDD	nonDis	nonSignal	nonSignal	3.14901	0.000552017	StatPhase
NZ_CP009792.1_ORF.58245	80	37	NZ_CP009792.1	MTELDRLGLFGAFVPVGDFNLTLNIVRLVYGYILLAS	Yersinia	Yersinia_34392	TRANSMEMBRANE	nonCDD	nonDis	nonSignal	nonSignal	3.89682	1.21571e-06	RemovalNutr
NZ_CP009792.1_ORF.58245	80	37	NZ_CP009792.1	MTELDRLGLFGAFVPVGDFNLTLNIVRLVYGYILLAS	Yersinia	Yersinia_34392	TRANSMEMBRANE	nonCDD	nonDis	nonSignal	nonSignal	3.09251	0.000341442	OxygenDepr
NZ_CP009792.1_ORF.52693	128	36	NZ_CP009792.1	MNANTSLHNVGFSALSCRLKTKVVTPRGFDGQRRQY	Yersinia	Yersinia_35093	nonTM	nonCDD	nonDis	nonSignal	nonSignal	-2.92786	0.001449	Ca2depletion
NZ_CP009792.1_ORF.52693	128	36	NZ_CP009792.1	MNANTSLHNVGFSALSCRLKTKVVTPRGFDGQRRQY	Yersinia	Yersinia_35093	nonTM	nonCDD	nonDis	nonSignal	nonSignal	-2.49688	0.0194966	H2O2
NZ_CP009792.1_ORF.52693	128	36	NZ_CP009792.1	MNANTSLHNVGFSALSCRLKTKVVTPRGFDGQRRQY	Yersinia	Yersinia_35093	nonTM	nonCDD	nonDis	nonSignal	nonSignal	-2.40276	0.00413614	RemovalNutr
NZ_CP009792.1_ORF.52693	128	36	NZ_CP009792.1	MNANTSLHNVGFSALSCRLKTKVVTPRGFDGQRRQY	Yersinia	Yersinia_35093	nonTM	nonCDD	nonDis	nonSignal	nonSignal	-2.17063	0.00824866	41C
NZ_CP009792.1_ORF.32621	81	36	NZ_CP009792.1	MMFNGASNLLLELTHGVINVSFVIYSITTECRNEFL	Yersinia	Yersinia_36789	nonTM	nonCDD	nonDis	nonSignal	nonSignal	5.1053	0.00647342	41C
NZ_CP009792.1_ORF.32621	81	36	NZ_CP009792.1	MMFNGASNLLLELTHGVINVSFVIYSITTECRNEFL	Yersinia	Yersinia_36789	nonTM	nonCDD	nonDis	nonSignal	nonSignal	5.86776	0.000676576	OxygenDepr
NZ_CP009792.1_ORF.32621	81	36	NZ_CP009792.1	MMFNGASNLLLELTHGVINVSFVIYSITTECRNEFL	Yersinia	Yersinia_36789	nonTM	nonCDD	nonDis	nonSignal	nonSignal	5.62577	0.00430671	NaCl
NZ_CP009792.1_ORF.93190	81	36	NZ_CP009792.1	VSPSPFSGNGSLLIGKGSHRDPCALAGSPYNPQPYV	Yersinia	Yersinia_36793	nonTM	nonCDD	consensus disorder prediction	nonSignal	nonSignal	-4.24051	2.02296e-06	Ca2depletion
NZ_CP009792.1_ORF.93190	81	36	NZ_CP009792.1	VSPSPFSGNGSLLIGKGSHRDPCALAGSPYNPQPYV	Yersinia	Yersinia_36793	nonTM	nonCDD	consensus disorder prediction	nonSignal	nonSignal	-2.16734	0.0349631	H2O2
NZ_CP009792.1_ORF.93190	81	36	NZ_CP009792.1	VSPSPFSGNGSLLIGKGSHRDPCALAGSPYNPQPYV	Yersinia	Yersinia_36793	nonTM	nonCDD	consensus disorder prediction	nonSignal	nonSignal	-4.42808	5.10897e-07	RemovalNutr
NZ_CP009792.1_ORF.93190	81	36	NZ_CP009792.1	VSPSPFSGNGSLLIGKGSHRDPCALAGSPYNPQPYV	Yersinia	Yersinia_36793	nonTM	nonCDD	consensus disorder prediction	nonSignal	nonSignal	-2.47002	0.00545869	41C
NZ_CP009792.1_ORF.93190	81	36	NZ_CP009792.1	VSPSPFSGNGSLLIGKGSHRDPCALAGSPYNPQPYV	Yersinia	Yersinia_36793	nonTM	nonCDD	consensus disorder prediction	nonSignal	nonSignal	-2.865	0.00096146	OxygenDepr
NZ_CP009792.1_ORF.71301	80	36	NZ_CP009792.1	VNNKRSASFRLERYTQSHWRCSQVIKSEACITGLYQ	Yersinia	Yersinia_36839	nonTM	nonCDD	nonDis	nonSignal	nonSignal	1.3199	0.00152325	StatPhase
NZ_CP009792.1_ORF.71301	80	36	NZ_CP009792.1	VNNKRSASFRLERYTQSHWRCSQVIKSEACITGLYQ	Yersinia	Yersinia_36839	nonTM	nonCDD	nonDis	nonSignal	nonSignal	-1.05155	0.031612	dipyridryl
NZ_CP009792.1_ORF.71301	80	36	NZ_CP009792.1	VNNKRSASFRLERYTQSHWRCSQVIKSEACITGLYQ	Yersinia	Yersinia_36839	nonTM	nonCDD	nonDis	nonSignal	nonSignal	1.78972	3.26984e-07	RemovalNutr
NZ_CP009792.1_ORF.96782	86	36	NZ_CP009792.1	LHSVCSISNSVIFILKVRPSLQKEIMRQLIDNLLFI	Yersinia	Yersinia_36849	nonTM	nonCDD	nonDis	nonSignal	nonSignal	-1.99617	0.000233605	StatPhase
NZ_CP009792.1_ORF.96782	86	36	NZ_CP009792.1	LHSVCSISNSVIFILKVRPSLQKEIMRQLIDNLLFI	Yersinia	Yersinia_36849	nonTM	nonCDD	nonDis	nonSignal	nonSignal	-1.71344	0.00507945	Spermin
NZ_CP009792.1_ORF.65705	72	36	NZ_CP009792.1	VAEKRQRVTDNKKYDKYKPAGTIPYRLALSITSLKT	Yersinia	Yersinia_36865	nonTM	nonCDD	nonDis	nonSignal	nonSignal	2.67331	0.000460453	NaCl
NZ_CP009792.1_ORF.80880	81	36	NZ_CP009792.1	LTYKVFLRFSRRMNRYYYWVNNVISSIRLNEFSSEA	Yersinia	Yersinia_36915	nonTM	nonCDD	nonDis	nonSignal	nonSignal	-2.18259	0.00267702	Spermin
NZ_CP009792.1_ORF.17134	64	36	NZ_CP009792.1	LNSFIPFFNTLSFIFNKKSLNSTKLKSVIYMINTHR	Yersinia	Yersinia_36934	nonTM	nonCDD	nonDis	nonSignal	nonSignal	4.98147	0.0328433	OxygenDepr
NZ_CP009792.1_ORF.66998	24	36	NZ_CP009792.1	LHRYNWHSLYYRTPATRIFRVYKSRSGQIPTECYPR	Yersinia	Yersinia_37142	nonTM	nonCDD	nonDis	nonSignal	nonSignal	2.15688	0.0267136	Ca2depletion
NZ_CP009792.1_ORF.66998	24	36	NZ_CP009792.1	LHRYNWHSLYYRTPATRIFRVYKSRSGQIPTECYPR	Yersinia	Yersinia_37142	nonTM	nonCDD	nonDis	nonSignal	nonSignal	1.97911	0.0352081	41C
NZ_CP009792.1_ORF.79982	15	35	NZ_CP009792.1	MSLYVAMTDKSEAIYGGGFTFPRKPAWRSKGVAVV	Yersinia	Yersinia_37378	nonTM	nonCDD	nonDis	nonSignal	nonSignal	1.65523	0.0447632	OxygenDepr
NZ_CP009792.1_ORF.78754	81	35	NZ_CP009792.1	MSVANLIVWLVPYAGAHIIRKECECLITKIMKIPL	Yersinia	Yersinia_39358	nonTM	nonCDD	nonDis	nonSignal	SIGNAL_PEPTIDE	2.58332	1.28941e-07	dipyridryl
NZ_CP009792.1_ORF.78754	81	35	NZ_CP009792.1	MSVANLIVWLVPYAGAHIIRKECECLITKIMKIPL	Yersinia	Yersinia_39358	nonTM	nonCDD	nonDis	nonSignal	SIGNAL_PEPTIDE	1.39849	0.0145153	41C
NZ_CP009792.1_ORF.78754	81	35	NZ_CP009792.1	MSVANLIVWLVPYAGAHIIRKECECLITKIMKIPL	Yersinia	Yersinia_39358	nonTM	nonCDD	nonDis	nonSignal	SIGNAL_PEPTIDE	1.27265	0.0309362	OxygenDepr
NZ_CP009792.1_ORF.6852	80	35	NZ_CP009792.1	VLLVAASEMCYQVVSVPESSCAVLMPDFPLGDIKK	Yersinia	Yersinia_39484	nonTM	nonCDD	nonDis	nonSignal	nonSignal	3.56754	0.00504634	OxygenDepr
NZ_CP009792.1_ORF.113498	91	34	NZ_CP009792.1	VYCIRNRVYCRNCNITLLIYQFPQCVSCHIVNPR	Yersinia	Yersinia_41985	nonTM	nonCDD	nonDis	nonSignal	nonSignal	3.60858	0.000635232	Spermin
NZ_CP009792.1_ORF.71893	81	33	NZ_CP009792.1	VVTNQHPNATFNTFSSINLSGRINLMRNFRSSN	Yersinia	Yersinia_42122	nonTM	nonCDD	nonDis	nonSignal	nonSignal	2.83572	0.0468403	41C
NZ_CP009792.1_ORF.71893	81	33	NZ_CP009792.1	VVTNQHPNATFNTFSSINLSGRINLMRNFRSSN	Yersinia	Yersinia_42122	nonTM	nonCDD	nonDis	nonSignal	nonSignal	3.19745	0.0208799	OxygenDepr
NZ_CP009792.1_ORF.74351	96	34	NZ_CP009792.1	LISNPVNHRCLFYQRWLFINRVVSGGTGLDSDTA	Yersinia	Yersinia_42123	nonTM	nonCDD	nonDis	nonSignal	nonSignal	-1.85767	0.00175106	StatPhase
NZ_CP009792.1_ORF.74351	96	34	NZ_CP009792.1	LISNPVNHRCLFYQRWLFINRVVSGGTGLDSDTA	Yersinia	Yersinia_42123	nonTM	nonCDD	nonDis	nonSignal	nonSignal	-1.49629	0.017175	dipyridryl
NZ_CP009792.1_ORF.74351	96	34	NZ_CP009792.1	LISNPVNHRCLFYQRWLFINRVVSGGTGLDSDTA	Yersinia	Yersinia_42123	nonTM	nonCDD	nonDis	nonSignal	nonSignal	-1.70765	0.0027209	RemovalNutr
NZ_CP009792.1_ORF.47774	79	34	NZ_CP009792.1	VLKNHQTAKKRKNKKEKKEKSNTDGGFFYPISGD	Yersinia	Yersinia_42133	nonTM	nonCDD	consensus disorder prediction	nonSignal	nonSignal	3.15649	2.25886e-05	Ca2depletion
NZ_CP009792.1_ORF.47774	79	34	NZ_CP009792.1	VLKNHQTAKKRKNKKEKKEKSNTDGGFFYPISGD	Yersinia	Yersinia_42133	nonTM	nonCDD	consensus disorder prediction	nonSignal	nonSignal	1.97025	0.0139276	RemovalNutr
NZ_CP009792.1_ORF.47774	79	34	NZ_CP009792.1	VLKNHQTAKKRKNKKEKKEKSNTDGGFFYPISGD	Yersinia	Yersinia_42133	nonTM	nonCDD	consensus disorder prediction	nonSignal	nonSignal	2.00781	0.0128212	OxygenDepr
NZ_CP009792.1_ORF.47774	79	34	NZ_CP009792.1	VLKNHQTAKKRKNKKEKKEKSNTDGGFFYPISGD	Yersinia	Yersinia_42133	nonTM	nonCDD	consensus disorder prediction	nonSignal	nonSignal	2.26007	0.0112442	NaCl
NZ_CP009792.1_ORF.47687	78	34	NZ_CP009792.1	LELQQCQRFPWAGSWIPVHLTRLIGLLLEVHPTG	Yersinia	Yersinia_42207	nonTM	nonCDD	nonDis	nonSignal	nonSignal	2.78078	0.000381669	Ca2depletion
NZ_CP009792.1_ORF.47687	78	34	NZ_CP009792.1	LELQQCQRFPWAGSWIPVHLTRLIGLLLEVHPTG	Yersinia	Yersinia_42207	nonTM	nonCDD	nonDis	nonSignal	nonSignal	-2.05305	0.0205178	StatPhase
NZ_CP009792.1_ORF.47687	78	34	NZ_CP009792.1	LELQQCQRFPWAGSWIPVHLTRLIGLLLEVHPTG	Yersinia	Yersinia_42207	nonTM	nonCDD	nonDis	nonSignal	nonSignal	2.16011	0.005698	OxygenDepr
NZ_CP009792.1_ORF.69856	81	34	NZ_CP009792.1	LSEQGFINIPFLLEVAAMLAVFSHSNHQCEPHSS	Yersinia	Yersinia_42214	nonTM	nonCDD	nonDis	nonSignal	nonSignal	-1.98335	2.89046e-17	Ca2depletion
NZ_CP009792.1_ORF.69856	81	34	NZ_CP009792.1	LSEQGFINIPFLLEVAAMLAVFSHSNHQCEPHSS	Yersinia	Yersinia_42214	nonTM	nonCDD	nonDis	nonSignal	nonSignal	-1.12314	0.000393846	StatPhase
NZ_CP009792.1_ORF.69856	81	34	NZ_CP009792.1	LSEQGFINIPFLLEVAAMLAVFSHSNHQCEPHSS	Yersinia	Yersinia_42214	nonTM	nonCDD	nonDis	nonSignal	nonSignal	-2.06713	1.80689e-20	dipyridryl
NZ_CP009792.1_ORF.69856	81	34	NZ_CP009792.1	LSEQGFINIPFLLEVAAMLAVFSHSNHQCEPHSS	Yersinia	Yersinia_42214	nonTM	nonCDD	nonDis	nonSignal	nonSignal	-0.92477	0.0255651	H2O2
NZ_CP009792.1_ORF.69856	81	34	NZ_CP009792.1	LSEQGFINIPFLLEVAAMLAVFSHSNHQCEPHSS	Yersinia	Yersinia_42214	nonTM	nonCDD	nonDis	nonSignal	nonSignal	-0.999745	0.0136644	Spermin
NZ_CP009792.1_ORF.69856	81	34	NZ_CP009792.1	LSEQGFINIPFLLEVAAMLAVFSHSNHQCEPHSS	Yersinia	Yersinia_42214	nonTM	nonCDD	nonDis	nonSignal	nonSignal	-2.56844	9.15074e-34	RemovalNutr
NZ_CP009792.1_ORF.69856	81	34	NZ_CP009792.1	LSEQGFINIPFLLEVAAMLAVFSHSNHQCEPHSS	Yersinia	Yersinia_42214	nonTM	nonCDD	nonDis	nonSignal	nonSignal	-0.940698	0.00651143	41C
NZ_CP009792.1_ORF.69856	81	34	NZ_CP009792.1	LSEQGFINIPFLLEVAAMLAVFSHSNHQCEPHSS	Yersinia	Yersinia_42214	nonTM	nonCDD	nonDis	nonSignal	nonSignal	-1.33752	5.09631e-07	OxygenDepr
NZ_CP009792.1_ORF.88052	79	33	NZ_CP009792.1	LIILPDIPASNIFSTRDYLDIGILNSIFNLSHA	Yersinia	Yersinia_42326	nonTM	nonCDD	nonDis	nonSignal	nonSignal	-1.97831	0.0089665	StatPhase
NZ_CP009792.1_ORF.16853	111	32	NZ_CP009792.1	MNFCSSGSSPSQWQCYDGATANSQNNMAAILL	Yersinia	Yersinia_45018	nonTM	nonCDD	consensus disorder prediction	nonSignal	nonSignal	2.27181	0.0414729	41C
NZ_CP009792.1_ORF.32565	79	33	NZ_CP009792.1	LYHPLLTCFYRFNHITDHILINLVNNLVFLLLR	Yersinia	Yersinia_45143	TRANSMEMBRANE	nonCDD	nonDis	nonSignal	nonSignal	-4.28383	0.025581	dipyridryl
NZ_CP009792.1_ORF.32565	79	33	NZ_CP009792.1	LYHPLLTCFYRFNHITDHILINLVNNLVFLLLR	Yersinia	Yersinia_45143	TRANSMEMBRANE	nonCDD	nonDis	nonSignal	nonSignal	-4.28383	0.0402787	OxygenDepr
NZ_CP009792.1_ORF.25847	81	33	NZ_CP009792.1	MPTAHHNGGTMLILSYFSEGRCVDYILKSMRCK	Yersinia	Yersinia_45274	nonTM	nonCDD	nonDis	nonSignal	nonSignal	-3.34184	0.0328318	H2O2
NZ_CP009792.1_ORF.64240	21	33	NZ_CP009792.1	VDFCSAYEGDVNVMFLSVPIGFFPVYLFCIKIF	Yersinia	Yersinia_45466	TRANSMEMBRANE	nonCDD	nonDis	nonSignal	nonSignal	3.97326	5.8569e-08	RemovalNutr
NZ_CP009792.1_ORF.64240	21	33	NZ_CP009792.1	VDFCSAYEGDVNVMFLSVPIGFFPVYLFCIKIF	Yersinia	Yersinia_45466	TRANSMEMBRANE	nonCDD	nonDis	nonSignal	nonSignal	1.89973	0.0490344	41C
NZ_CP009792.1_ORF.64240	21	33	NZ_CP009792.1	VDFCSAYEGDVNVMFLSVPIGFFPVYLFCIKIF	Yersinia	Yersinia_45466	TRANSMEMBRANE	nonCDD	nonDis	nonSignal	nonSignal	3.86259	2.91977e-07	OxygenDepr
NZ_CP009792.1_ORF.64240	21	33	NZ_CP009792.1	VDFCSAYEGDVNVMFLSVPIGFFPVYLFCIKIF	Yersinia	Yersinia_45466	TRANSMEMBRANE	nonCDD	nonDis	nonSignal	nonSignal	3.84459	1.2141e-06	NaCl
NZ_CP009792.1_ORF.49981	81	32	NZ_CP009792.1	LTICIQFIINSDSALNPLLCYIAVFSIKYRYH	Yersinia	Yersinia_48304	nonTM	nonCDD	nonDis	nonSignal	nonSignal	1.93435	0.00775204	NaCl
NZ_CP009792.1_ORF.77076	80	32	NZ_CP009792.1	LVAAIIRNINDPFSPPIAFCHECWPQTNDKPR	Yersinia	Yersinia_48330	nonTM	nonCDD	nonDis	nonSignal	nonSignal	1.25188	0.0063838	RemovalNutr
NZ_CP009792.1_ORF.77076	80	32	NZ_CP009792.1	LVAAIIRNINDPFSPPIAFCHECWPQTNDKPR	Yersinia	Yersinia_48330	nonTM	nonCDD	nonDis	nonSignal	nonSignal	1.96606	5.50107e-07	41C
NZ_CP009792.1_ORF.77076	80	32	NZ_CP009792.1	LVAAIIRNINDPFSPPIAFCHECWPQTNDKPR	Yersinia	Yersinia_48330	nonTM	nonCDD	nonDis	nonSignal	nonSignal	1.63532	7.52049e-05	OxygenDepr
NZ_CP009792.1_ORF.98154	81	32	NZ_CP009792.1	LSKEIVVRENKIPPILNEWFDFYLCIRFVKYG	Yersinia	Yersinia_48334	nonTM	nonCDD	nonDis	nonSignal	nonSignal	-1.72193	0.000224185	StatPhase
NZ_CP009792.1_ORF.98154	81	32	NZ_CP009792.1	LSKEIVVRENKIPPILNEWFDFYLCIRFVKYG	Yersinia	Yersinia_48334	nonTM	nonCDD	nonDis	nonSignal	nonSignal	-1.3655	0.0124111	H2O2
NZ_CP009792.1_ORF.98154	81	32	NZ_CP009792.1	LSKEIVVRENKIPPILNEWFDFYLCIRFVKYG	Yersinia	Yersinia_48334	nonTM	nonCDD	nonDis	nonSignal	nonSignal	-1.31149	0.0280155	Spermin
NZ_CP009792.1_ORF.98154	81	32	NZ_CP009792.1	LSKEIVVRENKIPPILNEWFDFYLCIRFVKYG	Yersinia	Yersinia_48334	nonTM	nonCDD	nonDis	nonSignal	nonSignal	-1.78661	2.43994e-05	RemovalNutr
NZ_CP009792.1_ORF.98154	81	32	NZ_CP009792.1	LSKEIVVRENKIPPILNEWFDFYLCIRFVKYG	Yersinia	Yersinia_48334	nonTM	nonCDD	nonDis	nonSignal	nonSignal	2.97433	2.27398e-16	41C
NZ_CP009792.1_ORF.98154	81	32	NZ_CP009792.1	LSKEIVVRENKIPPILNEWFDFYLCIRFVKYG	Yersinia	Yersinia_48334	nonTM	nonCDD	nonDis	nonSignal	nonSignal	1.84151	1.6086e-05	NaCl
NZ_CP009792.1_ORF.12098	77	32	NZ_CP009792.1	LFAAYRLETPIILGINIKFSIVFITQTALFIA	Yersinia	Yersinia_48347	TRANSMEMBRANE	nonCDD	nonDis	nonSignal	nonSignal	-4.55218	0.030672	dipyridryl
NZ_CP009792.1_ORF.97363	81	32	NZ_CP009792.1	LLVAFIHHKSGKWAPTLSALLIPDKLPPPRKR	Yersinia	Yersinia_48368	nonTM	nonCDD	nonDis	nonSignal	nonSignal	4.93871	0.0166537	Ca2depletion
NZ_CP009792.1_ORF.97363	81	32	NZ_CP009792.1	LLVAFIHHKSGKWAPTLSALLIPDKLPPPRKR	Yersinia	Yersinia_48368	nonTM	nonCDD	nonDis	nonSignal	nonSignal	5.32967	0.0100867	StatPhase
NZ_CP009792.1_ORF.97363	81	32	NZ_CP009792.1	LLVAFIHHKSGKWAPTLSALLIPDKLPPPRKR	Yersinia	Yersinia_48368	nonTM	nonCDD	nonDis	nonSignal	nonSignal	5.03727	0.0088901	RemovalNutr
NZ_CP009792.1_ORF.97363	81	32	NZ_CP009792.1	LLVAFIHHKSGKWAPTLSALLIPDKLPPPRKR	Yersinia	Yersinia_48368	nonTM	nonCDD	nonDis	nonSignal	nonSignal	4.56318	0.0256688	41C
NZ_CP009792.1_ORF.97363	81	32	NZ_CP009792.1	LLVAFIHHKSGKWAPTLSALLIPDKLPPPRKR	Yersinia	Yersinia_48368	nonTM	nonCDD	nonDis	nonSignal	nonSignal	4.83006	0.0171048	OxygenDepr
NZ_CP009792.1_ORF.105440	77	31	NZ_CP009792.1	MIIFGYVPKHHYFHLSTLVTIKNPQQITAGG	Yersinia	Yersinia_48414	nonTM	nonCDD	nonDis	nonSignal	nonSignal	4.95548	0.0122674	41C
NZ_CP009792.1_ORF.105440	77	31	NZ_CP009792.1	MIIFGYVPKHHYFHLSTLVTIKNPQQITAGG	Yersinia	Yersinia_48414	nonTM	nonCDD	nonDis	nonSignal	nonSignal	4.43652	0.0404053	OxygenDepr
NZ_CP009792.1_ORF.63726	80	32	NZ_CP009792.1	MRINSLKEELTKSLMECGVNRPFFMTWLGRDV	Yersinia	Yersinia_48481	nonTM	nonCDD	nonDis	nonSignal	nonSignal	1.92855	0.000522135	41C
NZ_CP009792.1_ORF.63726	80	32	NZ_CP009792.1	MRINSLKEELTKSLMECGVNRPFFMTWLGRDV	Yersinia	Yersinia_48481	nonTM	nonCDD	nonDis	nonSignal	nonSignal	1.26852	0.0431699	OxygenDepr
NZ_CP009792.1_ORF.33894	7	32	NZ_CP009792.1	LPITGLFIKTSLFINTSLFICLQPHRHSVPFS	Yersinia	Yersinia_48499	nonTM	nonCDD	nonDis	nonSignal	nonSignal	2.8237	0.000218738	Ca2depletion
NZ_CP009792.1_ORF.33894	7	32	NZ_CP009792.1	LPITGLFIKTSLFINTSLFICLQPHRHSVPFS	Yersinia	Yersinia_48499	nonTM	nonCDD	nonDis	nonSignal	nonSignal	2.48801	0.00194465	dipyridryl
NZ_CP009792.1_ORF.33894	7	32	NZ_CP009792.1	LPITGLFIKTSLFINTSLFICLQPHRHSVPFS	Yersinia	Yersinia_48499	nonTM	nonCDD	nonDis	nonSignal	nonSignal	2.85242	0.000471897	H2O2
NZ_CP009792.1_ORF.33894	7	32	NZ_CP009792.1	LPITGLFIKTSLFINTSLFICLQPHRHSVPFS	Yersinia	Yersinia_48499	nonTM	nonCDD	nonDis	nonSignal	nonSignal	2.46011	0.00124069	RemovalNutr
NZ_CP009792.1_ORF.33894	7	32	NZ_CP009792.1	LPITGLFIKTSLFINTSLFICLQPHRHSVPFS	Yersinia	Yersinia_48499	nonTM	nonCDD	nonDis	nonSignal	nonSignal	1.77421	0.029494	41C
NZ_CP009792.1_ORF.52044	79	31	NZ_CP009792.1	LVEPTFPWRDSDVRVCNPYQTLSEPPIIVKV	Yersinia	Yersinia_48686	nonTM	nonCDD	nonDis	nonSignal	nonSignal	2.2292	4.73207e-11	41C
NZ_CP009792.1_ORF.21909	81	31	NZ_CP009792.1	VDSGPSLTRPNDIVWSLMIGPLMAFSVGFFD	Yersinia	Yersinia_51715	TRANSMEMBRANE	nonCDD	nonDis	nonSignal	nonSignal	5.01943	0.0441695	dipyridryl
NZ_CP009792.1_ORF.21909	81	31	NZ_CP009792.1	VDSGPSLTRPNDIVWSLMIGPLMAFSVGFFD	Yersinia	Yersinia_51715	TRANSMEMBRANE	nonCDD	nonDis	nonSignal	nonSignal	7.08838	0.000484687	OxygenDepr
NZ_CP009792.1_ORF.64047	81	31	NZ_CP009792.1	VVVVNRLLCLRKGYSRKGELIINHIVIFMIC	Yersinia	Yersinia_51737	nonTM	nonCDD	nonDis	nonSignal	nonSignal	5.46013	0.00625204	OxygenDepr
NZ_CP009792.1_ORF.64047	81	31	NZ_CP009792.1	VVVVNRLLCLRKGYSRKGELIINHIVIFMIC	Yersinia	Yersinia_51737	nonTM	nonCDD	nonDis	nonSignal	nonSignal	5.6985	0.0107023	NaCl
NZ_CP009792.1_ORF.67977	79	31	NZ_CP009792.1	LNSIYSAHRDKARSMDRPSHEESQRPELFLV	Yersinia	Yersinia_51823	nonTM	nonCDD	consensus disorder prediction	nonSignal	nonSignal	4.93735	4.06338e-06	NaCl
NZ_CP009792.1_ORF.94101	83	30	NZ_CP009792.1	LRIVGKVALMSSFVVFIPAWINGSLDIYFT	Yersinia	Yersinia_51837	nonTM	nonCDD	nonDis	nonSignal	nonSignal	1.48484	0.0296077	Ca2depletion
NZ_CP009792.1_ORF.94101	83	30	NZ_CP009792.1	LRIVGKVALMSSFVVFIPAWINGSLDIYFT	Yersinia	Yersinia_51837	nonTM	nonCDD	nonDis	nonSignal	nonSignal	1.55973	0.014507	RemovalNutr
NZ_CP009792.1_ORF.94101	83	30	NZ_CP009792.1	LRIVGKVALMSSFVVFIPAWINGSLDIYFT	Yersinia	Yersinia_51837	nonTM	nonCDD	nonDis	nonSignal	nonSignal	1.84156	0.00250365	41C
NZ_CP009792.1_ORF.94101	83	30	NZ_CP009792.1	LRIVGKVALMSSFVVFIPAWINGSLDIYFT	Yersinia	Yersinia_51837	nonTM	nonCDD	nonDis	nonSignal	nonSignal	1.35562	0.0433281	OxygenDepr
NZ_CP009792.1_ORF.94101	83	30	NZ_CP009792.1	LRIVGKVALMSSFVVFIPAWINGSLDIYFT	Yersinia	Yersinia_51837	nonTM	nonCDD	nonDis	nonSignal	nonSignal	1.81945	0.00974263	NaCl
NZ_CP009792.1_ORF.44931	36	31	NZ_CP009792.1	MRLIPEAHPTGSINTVQIGSRPICISLAALL	Yersinia	Yersinia_52060	nonTM	nonCDD	nonDis	nonSignal	nonSignal	6.71997	2.56359e-05	Ca2depletion
NZ_CP009792.1_ORF.44931	36	31	NZ_CP009792.1	MRLIPEAHPTGSINTVQIGSRPICISLAALL	Yersinia	Yersinia_52060	nonTM	nonCDD	nonDis	nonSignal	nonSignal	8.11958	4.2248e-09	StatPhase
NZ_CP009792.1_ORF.44931	36	31	NZ_CP009792.1	MRLIPEAHPTGSINTVQIGSRPICISLAALL	Yersinia	Yersinia_52060	nonTM	nonCDD	nonDis	nonSignal	nonSignal	5.1366	0.0371985	Spermin
NZ_CP009792.1_ORF.44931	36	31	NZ_CP009792.1	MRLIPEAHPTGSINTVQIGSRPICISLAALL	Yersinia	Yersinia_52060	nonTM	nonCDD	nonDis	nonSignal	nonSignal	9.71877	1.19018e-16	RemovalNutr
NZ_CP009792.1_ORF.44931	36	31	NZ_CP009792.1	MRLIPEAHPTGSINTVQIGSRPICISLAALL	Yersinia	Yersinia_52060	nonTM	nonCDD	nonDis	nonSignal	nonSignal	5.90846	0.000546212	41C
NZ_CP009792.1_ORF.44931	36	31	NZ_CP009792.1	MRLIPEAHPTGSINTVQIGSRPICISLAALL	Yersinia	Yersinia_52060	nonTM	nonCDD	nonDis	nonSignal	nonSignal	5.98466	0.000494609	OxygenDepr
NZ_CP009792.1_ORF.44931	36	31	NZ_CP009792.1	MRLIPEAHPTGSINTVQIGSRPICISLAALL	Yersinia	Yersinia_52060	nonTM	nonCDD	nonDis	nonSignal	nonSignal	4.99174	0.0274353	NaCl
NZ_CP009792.1_ORF.2100	101	30	NZ_CP009792.1	LYVANPALSSSIPVQTTLCSNFLHVTISKD	Yersinia	Yersinia_55193	nonTM	nonCDD	nonDis	nonSignal	nonSignal	-1.91089	0.00686556	StatPhase
NZ_CP009792.1_ORF.2100	101	30	NZ_CP009792.1	LYVANPALSSSIPVQTTLCSNFLHVTISKD	Yersinia	Yersinia_55193	nonTM	nonCDD	nonDis	nonSignal	nonSignal	1.73688	0.00539778	H2O2
NZ_CP009792.1_ORF.95090	80	30	NZ_CP009792.1	MFLHYKLLDLMDMFMWVKILVRDRRFQTIR	Yersinia	Yersinia_55197	nonTM	nonCDD	nonDis	nonSignal	nonSignal	2.02177	0.00589842	41C
NZ_CP009792.1_ORF.95090	80	30	NZ_CP009792.1	MFLHYKLLDLMDMFMWVKILVRDRRFQTIR	Yersinia	Yersinia_55197	nonTM	nonCDD	nonDis	nonSignal	nonSignal	4.26639	7.70163e-10	NaCl
NZ_CP009792.1_ORF.78636	81	30	NZ_CP009792.1	LYLSDLNLYFIISFPQISCQPTSRALSQPP	Yersinia	Yersinia_55239	nonTM	nonCDD	nonDis	nonSignal	nonSignal	-4.32344	0.0286443	RemovalNutr
NZ_CP009792.1_ORF.60081	109	30	NZ_CP009792.1	MKTVVVNKDIIAHFVRLIMQCIDGWGKHIT	Yersinia	Yersinia_55242	nonTM	nonCDD	nonDis	nonSignal	nonSignal	-1.07185	0.0373796	Ca2depletion
NZ_CP009792.1_ORF.60081	109	30	NZ_CP009792.1	MKTVVVNKDIIAHFVRLIMQCIDGWGKHIT	Yersinia	Yersinia_55242	nonTM	nonCDD	nonDis	nonSignal	nonSignal	-2.49343	7.39542e-08	StatPhase
NZ_CP009792.1_ORF.60081	109	30	NZ_CP009792.1	MKTVVVNKDIIAHFVRLIMQCIDGWGKHIT	Yersinia	Yersinia_55242	nonTM	nonCDD	nonDis	nonSignal	nonSignal	-1.83321	5.57741e-05	Spermin
NZ_CP009792.1_ORF.101887	80	30	NZ_CP009792.1	LFEIVVVLAAFTPMALGIYHPMEMIQGLFP	Yersinia	Yersinia_55432	nonTM	nonCDD	nonDis	nonSignal	SIGNAL_PEPTIDE	-5.40374	4.42812e-22	Ca2depletion
NZ_CP009792.1_ORF.101887	80	30	NZ_CP009792.1	LFEIVVVLAAFTPMALGIYHPMEMIQGLFP	Yersinia	Yersinia_55432	nonTM	nonCDD	nonDis	nonSignal	SIGNAL_PEPTIDE	-1.62882	0.000414693	StatPhase
NZ_CP009792.1_ORF.101887	80	30	NZ_CP009792.1	LFEIVVVLAAFTPMALGIYHPMEMIQGLFP	Yersinia	Yersinia_55432	nonTM	nonCDD	nonDis	nonSignal	SIGNAL_PEPTIDE	-1.16831	0.016686	dipyridryl
NZ_CP009792.1_ORF.101887	80	30	NZ_CP009792.1	LFEIVVVLAAFTPMALGIYHPMEMIQGLFP	Yersinia	Yersinia_55432	nonTM	nonCDD	nonDis	nonSignal	SIGNAL_PEPTIDE	-2.99284	5.65246e-13	Spermin
NZ_CP009792.1_ORF.101887	80	30	NZ_CP009792.1	LFEIVVVLAAFTPMALGIYHPMEMIQGLFP	Yersinia	Yersinia_55432	nonTM	nonCDD	nonDis	nonSignal	SIGNAL_PEPTIDE	1.21003	0.0448608	AceticAcid
NZ_CP009792.1_ORF.101887	80	30	NZ_CP009792.1	LFEIVVVLAAFTPMALGIYHPMEMIQGLFP	Yersinia	Yersinia_55432	nonTM	nonCDD	nonDis	nonSignal	SIGNAL_PEPTIDE	-5.36108	3.97885e-33	41C
NZ_CP009792.1_ORF.101887	80	30	NZ_CP009792.1	LFEIVVVLAAFTPMALGIYHPMEMIQGLFP	Yersinia	Yersinia_55432	nonTM	nonCDD	nonDis	nonSignal	SIGNAL_PEPTIDE	-3.5397	4.5012e-16	OxygenDepr
NZ_CP009792.1_ORF.18029	80	30	NZ_CP009792.1	LPFCSKIRQPKEKADAKFFAYHYSLSNGSL	Yersinia	Yersinia_55441	nonTM	nonCDD	nonDis	nonSignal	nonSignal	3.17817	2.95884e-21	Ca2depletion
NZ_CP009792.1_ORF.18029	80	30	NZ_CP009792.1	LPFCSKIRQPKEKADAKFFAYHYSLSNGSL	Yersinia	Yersinia_55441	nonTM	nonCDD	nonDis	nonSignal	nonSignal	1.4359	0.000661824	RemovalNutr
NZ_CP009792.1_ORF.18029	80	30	NZ_CP009792.1	LPFCSKIRQPKEKADAKFFAYHYSLSNGSL	Yersinia	Yersinia_55441	nonTM	nonCDD	nonDis	nonSignal	nonSignal	2.28948	1.85811e-10	41C
NZ_CP009792.1_ORF.18029	80	30	NZ_CP009792.1	LPFCSKIRQPKEKADAKFFAYHYSLSNGSL	Yersinia	Yersinia_55441	nonTM	nonCDD	nonDis	nonSignal	nonSignal	2.22402	8.56317e-10	OxygenDepr
NZ_CP009792.1_ORF.51529	71	29	NZ_CP009792.1	LLGSNTRSYQRGYSGLLLKHYWPFETLLN	Yersinia	Yersinia_55675	nonTM	nonCDD	nonDis	nonSignal	nonSignal	1.699	0.00329314	RemovalNutr
NZ_CP009792.1_ORF.51529	71	29	NZ_CP009792.1	LLGSNTRSYQRGYSGLLLKHYWPFETLLN	Yersinia	Yersinia_55675	nonTM	nonCDD	nonDis	nonSignal	nonSignal	1.77317	0.00191585	OxygenDepr
NZ_CP009792.1_ORF.74837	125	29	NZ_CP009792.1	MRALFFMRTFALDTPSRYWLNNLFIGCNF	Yersinia	Yersinia_58844	nonTM	nonCDD	nonDis	nonSignal	nonSignal	-2.1646	0.00379765	StatPhase
NZ_CP009792.1_ORF.115029	80	29	NZ_CP009792.1	LYLFIMWLFNQFVGDRENEFHLIYISVEF	Yersinia	Yersinia_59074	nonTM	nonCDD	nonDis	nonSignal	nonSignal	3.53559	0.0311138	NaCl
NZ_CP009792.1_ORF.47565	81	29	NZ_CP009792.1	VWFLILPFESMWCTNCQHKSRMSDATFDE	Yersinia	Yersinia_59086	nonTM	nonCDD	nonDis	nonSignal	nonSignal	-1.52629	1.48206e-05	41C
NZ_CP009792.1_ORF.51442	81	29	NZ_CP009792.1	MTYQTLFLIMKVNSFTNVNYRPVCCFITA	Yersinia	Yersinia_59095	nonTM	nonCDD	nonDis	nonSignal	nonSignal	-3.3548	1.61771e-05	Ca2depletion
NZ_CP009792.1_ORF.51442	81	29	NZ_CP009792.1	MTYQTLFLIMKVNSFTNVNYRPVCCFITA	Yersinia	Yersinia_59095	nonTM	nonCDD	nonDis	nonSignal	nonSignal	-4.24223	1.44394e-09	41C
NZ_CP009792.1_ORF.51442	81	29	NZ_CP009792.1	MTYQTLFLIMKVNSFTNVNYRPVCCFITA	Yersinia	Yersinia_59095	nonTM	nonCDD	nonDis	nonSignal	nonSignal	-1.91168	0.00539337	OxygenDepr
NZ_CP009792.1_ORF.78186	80	29	NZ_CP009792.1	VTTDGPVTIIIGLGHDNVSHYNANISTYH	Yersinia	Yersinia_59116	nonTM	nonCDD	nonDis	nonSignal	nonSignal	3.40175	5.68717e-07	dipyridryl
NZ_CP009792.1_ORF.78186	80	29	NZ_CP009792.1	VTTDGPVTIIIGLGHDNVSHYNANISTYH	Yersinia	Yersinia_59116	nonTM	nonCDD	nonDis	nonSignal	nonSignal	1.95091	0.0119171	RemovalNutr
NZ_CP009792.1_ORF.78186	80	29	NZ_CP009792.1	VTTDGPVTIIIGLGHDNVSHYNANISTYH	Yersinia	Yersinia_59116	nonTM	nonCDD	nonDis	nonSignal	nonSignal	4.61642	4.84466e-14	41C
NZ_CP009792.1_ORF.78186	80	29	NZ_CP009792.1	VTTDGPVTIIIGLGHDNVSHYNANISTYH	Yersinia	Yersinia_59116	nonTM	nonCDD	nonDis	nonSignal	nonSignal	4.7567	3.64829e-14	NaCl
NZ_CP009792.1_ORF.103939	112	29	NZ_CP009792.1	VLTMLRRYLFEIIFSTLVICGLVTLFFYL	Yersinia	Yersinia_59224	TRANSMEMBRANE	nonCDD	nonDis	nonSignal	nonSignal	1.96314	0.043885	Ca2depletion
NZ_CP009792.1_ORF.103939	112	29	NZ_CP009792.1	VLTMLRRYLFEIIFSTLVICGLVTLFFYL	Yersinia	Yersinia_59224	TRANSMEMBRANE	nonCDD	nonDis	nonSignal	nonSignal	2.27689	0.0130376	41C
NZ_CP009792.1_ORF.103939	112	29	NZ_CP009792.1	VLTMLRRYLFEIIFSTLVICGLVTLFFYL	Yersinia	Yersinia_59224	TRANSMEMBRANE	nonCDD	nonDis	nonSignal	nonSignal	2.4626	0.00612491	OxygenDepr
NZ_CP009792.1_ORF.49899	81	29	NZ_CP009792.1	LICHEGTVIALSVLVDISFSYPVTSSKLL	Yersinia	Yersinia_59314	nonTM	nonCDD	nonDis	nonSignal	nonSignal	-2.59038	0.0466978	dipyridryl
NZ_CP009792.1_ORF.53329	26	29	NZ_CP009792.1	VIIIQPLIYIENATKLRIMFHIHKKYLKM	Yersinia	Yersinia_59513	nonTM	nonCDD	nonDis	nonSignal	nonSignal	2.34419	1.2023e-06	Ca2depletion
NZ_CP009792.1_ORF.53329	26	29	NZ_CP009792.1	VIIIQPLIYIENATKLRIMFHIHKKYLKM	Yersinia	Yersinia_59513	nonTM	nonCDD	nonDis	nonSignal	nonSignal	-3.35962	8.55522e-05	StatPhase
NZ_CP009792.1_ORF.53329	26	29	NZ_CP009792.1	VIIIQPLIYIENATKLRIMFHIHKKYLKM	Yersinia	Yersinia_59513	nonTM	nonCDD	nonDis	nonSignal	nonSignal	-1.86694	0.00314123	RemovalNutr
NZ_CP009792.1_ORF.53329	26	29	NZ_CP009792.1	VIIIQPLIYIENATKLRIMFHIHKKYLKM	Yersinia	Yersinia_59513	nonTM	nonCDD	nonDis	nonSignal	nonSignal	1.76168	0.000571646	41C
NZ_CP009792.1_ORF.85050	81	28	NZ_CP009792.1	LLSSNKKNQRNFTNLDAFYYMFYHFFTI	Yersinia	Yersinia_60920	nonTM	nonCDD	nonDis	nonSignal	nonSignal	2.07304	5.21614e-11	Ca2depletion
NZ_CP009792.1_ORF.114940	116	28	NZ_CP009792.1	LPESCTEAALRQTGSSCIKPRISGFFVI	Yersinia	Yersinia_62860	nonTM	nonCDD	nonDis	nonSignal	nonSignal	-6.15389	0.00123771	H2O2
NZ_CP009792.1_ORF.114940	116	28	NZ_CP009792.1	LPESCTEAALRQTGSSCIKPRISGFFVI	Yersinia	Yersinia_62860	nonTM	nonCDD	nonDis	nonSignal	nonSignal	-6.15389	9.25539e-05	RemovalNutr
NZ_CP009792.1_ORF.355	118	28	NZ_CP009792.1	MQLDPVCRKAASVQLSGKYFFQIEIESI	Yersinia	Yersinia_63068	nonTM	nonCDD	nonDis	nonSignal	nonSignal	-4.33271	0.00525075	Spermin
NZ_CP009792.1_ORF.34088	81	28	NZ_CP009792.1	MPSGLSATHKYCILSQYLLFRKKSCVLN	Yersinia	Yersinia_63218	nonTM	nonCDD	nonDis	nonSignal	nonSignal	-1.34592	0.0334484	Ca2depletion
NZ_CP009792.1_ORF.34088	81	28	NZ_CP009792.1	MPSGLSATHKYCILSQYLLFRKKSCVLN	Yersinia	Yersinia_63218	nonTM	nonCDD	nonDis	nonSignal	nonSignal	-1.98608	0.00343121	Spermin
NZ_CP009792.1_ORF.34088	81	28	NZ_CP009792.1	MPSGLSATHKYCILSQYLLFRKKSCVLN	Yersinia	Yersinia_63218	nonTM	nonCDD	nonDis	nonSignal	nonSignal	2.10316	4.03885e-05	41C
NZ_CP009792.1_ORF.34088	81	28	NZ_CP009792.1	MPSGLSATHKYCILSQYLLFRKKSCVLN	Yersinia	Yersinia_63218	nonTM	nonCDD	nonDis	nonSignal	nonSignal	-1.44526	0.0158474	OxygenDepr
NZ_CP009792.1_ORF.50020	83	28	NZ_CP009792.1	LSRYPSSRTKKHRTNYFFHFKSLQGRFI	Yersinia	Yersinia_63258	nonTM	nonCDD	nonDis	nonSignal	nonSignal	2.16936	0.0127924	Ca2depletion
NZ_CP009792.1_ORF.50020	83	28	NZ_CP009792.1	LSRYPSSRTKKHRTNYFFHFKSLQGRFI	Yersinia	Yersinia_63258	nonTM	nonCDD	nonDis	nonSignal	nonSignal	1.80976	0.037008	OxygenDepr
NZ_CP009792.1_ORF.96744	81	28	NZ_CP009792.1	LSIISFCDVIISLILLLVIIIKIFILLI	Yersinia	Yersinia_63273	TRANSMEMBRANE	nonCDD	nonDis	nonSignal	nonSignal	2.95451	0.043876	Ca2depletion
NZ_CP009792.1_ORF.96744	81	28	NZ_CP009792.1	LSIISFCDVIISLILLLVIIIKIFILLI	Yersinia	Yersinia_63273	TRANSMEMBRANE	nonCDD	nonDis	nonSignal	nonSignal	3.89673	0.00199166	41C
NZ_CP009792.1_ORF.96744	81	28	NZ_CP009792.1	LSIISFCDVIISLILLLVIIIKIFILLI	Yersinia	Yersinia_63273	TRANSMEMBRANE	nonCDD	nonDis	nonSignal	nonSignal	4.58935	0.000116074	OxygenDepr
NZ_CP009792.1_ORF.96744	81	28	NZ_CP009792.1	LSIISFCDVIISLILLLVIIIKIFILLI	Yersinia	Yersinia_63273	TRANSMEMBRANE	nonCDD	nonDis	nonSignal	nonSignal	8.08312	1.85778e-14	NaCl
NZ_CP009792.1_ORF.65310	81	28	NZ_CP009792.1	LLSQRPIILSICGFKTFIENTYFCINFS	Yersinia	Yersinia_63289	nonTM	nonCDD	nonDis	nonSignal	nonSignal	2.61365	7.17792e-05	Ca2depletion
NZ_CP009792.1_ORF.64300	118	27	NZ_CP009792.1	MLALSAEFAETYEKSVRNTVCILPVMS	Yersinia	Yersinia_67353	nonTM	nonCDD	nonDis	nonSignal	nonSignal	4.21117	9.82392e-05	Ca2depletion
NZ_CP009792.1_ORF.64300	118	27	NZ_CP009792.1	MLALSAEFAETYEKSVRNTVCILPVMS	Yersinia	Yersinia_67353	nonTM	nonCDD	nonDis	nonSignal	nonSignal	3.53464	0.00315739	dipyridryl
NZ_CP009792.1_ORF.64300	118	27	NZ_CP009792.1	MLALSAEFAETYEKSVRNTVCILPVMS	Yersinia	Yersinia_67353	nonTM	nonCDD	nonDis	nonSignal	nonSignal	4.48237	5.26848e-06	RemovalNutr
NZ_CP009792.1_ORF.64300	118	27	NZ_CP009792.1	MLALSAEFAETYEKSVRNTVCILPVMS	Yersinia	Yersinia_67353	nonTM	nonCDD	nonDis	nonSignal	nonSignal	3.41374	0.00282147	41C
NZ_CP009792.1_ORF.64300	118	27	NZ_CP009792.1	MLALSAEFAETYEKSVRNTVCILPVMS	Yersinia	Yersinia_67353	nonTM	nonCDD	nonDis	nonSignal	nonSignal	4.91923	2.26938e-07	OxygenDepr
NZ_CP009792.1_ORF.95713	81	27	NZ_CP009792.1	MFLSSTVSVKKKSFKRVVVTWTVKTTS	Yersinia	Yersinia_67500	nonTM	nonCDD	nonDis	nonSignal	nonSignal	-2.53629	0.0155314	NaCl
NZ_CP009792.1_ORF.39960	117	27	NZ_CP009792.1	MTKSKAMTTNHLYTVGQVNCLSGSHYY	Yersinia	Yersinia_67541	nonTM	nonCDD	nonDis	nonSignal	nonSignal	1.87068	0.0482886	RemovalNutr
NZ_CP009792.1_ORF.71699	83	27	NZ_CP009792.1	LKRLSKPSVQHRFARTADVTQHIKSNI	Yersinia	Yersinia_67543	nonTM	nonCDD	consensus disorder prediction	nonSignal	nonSignal	4.70698	0.00108885	Ca2depletion
NZ_CP009792.1_ORF.71699	83	27	NZ_CP009792.1	LKRLSKPSVQHRFARTADVTQHIKSNI	Yersinia	Yersinia_67543	nonTM	nonCDD	consensus disorder prediction	nonSignal	nonSignal	3.21866	0.039185	OxygenDepr
NZ_CP009792.1_ORF.77264	76	27	NZ_CP009792.1	LGRVLPCLPSPEIKALGVISRLTGIPR	Yersinia	Yersinia_67549	nonTM	nonCDD	nonDis	nonSignal	nonSignal	-4.38572	0.0123125	H2O2
NZ_CP009792.1_ORF.77264	76	27	NZ_CP009792.1	LGRVLPCLPSPEIKALGVISRLTGIPR	Yersinia	Yersinia_67549	nonTM	nonCDD	nonDis	nonSignal	nonSignal	-3.86796	0.00372718	41C
NZ_CP009792.1_ORF.77264	76	27	NZ_CP009792.1	LGRVLPCLPSPEIKALGVISRLTGIPR	Yersinia	Yersinia_67549	nonTM	nonCDD	nonDis	nonSignal	nonSignal	-3.58239	0.010154	OxygenDepr
NZ_CP009792.1_ORF.64437	80	27	NZ_CP009792.1	VNNPNLALKSKTLPFSGTNSTIDSLSG	Yersinia	Yersinia_67562	nonTM	nonCDD	nonDis	nonSignal	nonSignal	2.95735	0.0368539	41C
NZ_CP009792.1_ORF.64437	80	27	NZ_CP009792.1	VNNPNLALKSKTLPFSGTNSTIDSLSG	Yersinia	Yersinia_67562	nonTM	nonCDD	nonDis	nonSignal	nonSignal	3.13635	0.0254509	OxygenDepr
NZ_CP009792.1_ORF.64437	80	27	NZ_CP009792.1	VNNPNLALKSKTLPFSGTNSTIDSLSG	Yersinia	Yersinia_67562	nonTM	nonCDD	nonDis	nonSignal	nonSignal	3.94119	0.00615817	NaCl
NZ_CP009792.1_ORF.24797	68	27	NZ_CP009792.1	MSCGCFMFMHRVIDLSKVIYMQLQVMV	Yersinia	Yersinia_67574	nonTM	nonCDD	nonDis	nonSignal	nonSignal	7.21622	0.000395758	Ca2depletion
NZ_CP009792.1_ORF.24797	68	27	NZ_CP009792.1	MSCGCFMFMHRVIDLSKVIYMQLQVMV	Yersinia	Yersinia_67574	nonTM	nonCDD	nonDis	nonSignal	nonSignal	5.11388	0.038278	dipyridryl
NZ_CP009792.1_ORF.24797	68	27	NZ_CP009792.1	MSCGCFMFMHRVIDLSKVIYMQLQVMV	Yersinia	Yersinia_67574	nonTM	nonCDD	nonDis	nonSignal	nonSignal	5.30207	0.0471479	NaCl
NZ_CP009792.1_ORF.86788	80	27	NZ_CP009792.1	MFIAMLVFMRLLLQIAFNKGVKLHLSV	Yersinia	Yersinia_67677	nonTM	nonCDD	nonDis	nonSignal	SIGNAL_PEPTIDE	-3.25015	0.00425455	StatPhase
NZ_CP009792.1_ORF.49012	81	26	NZ_CP009792.1	MQKMAFYSCRDSRYNRPDTINKMRLL	Yersinia	Yersinia_72146	nonTM	nonCDD	nonDis	nonSignal	nonSignal	1.60852	0.0353283	StatPhase
NZ_CP009792.1_ORF.49012	81	26	NZ_CP009792.1	MQKMAFYSCRDSRYNRPDTINKMRLL	Yersinia	Yersinia_72146	nonTM	nonCDD	nonDis	nonSignal	nonSignal	1.59425	0.0297539	dipyridryl
NZ_CP009792.1_ORF.49012	81	26	NZ_CP009792.1	MQKMAFYSCRDSRYNRPDTINKMRLL	Yersinia	Yersinia_72146	nonTM	nonCDD	nonDis	nonSignal	nonSignal	2.60394	1.72531e-05	RemovalNutr
NZ_CP009792.1_ORF.49012	81	26	NZ_CP009792.1	MQKMAFYSCRDSRYNRPDTINKMRLL	Yersinia	Yersinia_72146	nonTM	nonCDD	nonDis	nonSignal	nonSignal	2.30466	0.000233503	OxygenDepr
NZ_CP009792.1_ORF.2842	77	26	NZ_CP009792.1	VAVDVQSTFEPPSDARLSTPRYLRQT	Yersinia	Yersinia_72270	nonTM	nonCDD	consensus disorder prediction	nonSignal	nonSignal	-1.30371	0.0463353	StatPhase
NZ_CP009792.1_ORF.38256	84	26	NZ_CP009792.1	VPDRIDDLIHLLLIPSHCILATNDNP	Yersinia	Yersinia_72320	nonTM	nonCDD	nonDis	nonSignal	nonSignal	-3.92509	2.98499e-06	StatPhase
NZ_CP009792.1_ORF.38256	84	26	NZ_CP009792.1	VPDRIDDLIHLLLIPSHCILATNDNP	Yersinia	Yersinia_72320	nonTM	nonCDD	nonDis	nonSignal	nonSignal	-1.61672	0.0165574	dipyridryl
NZ_CP009792.1_ORF.38256	84	26	NZ_CP009792.1	VPDRIDDLIHLLLIPSHCILATNDNP	Yersinia	Yersinia_72320	nonTM	nonCDD	nonDis	nonSignal	nonSignal	-1.9801	0.0015742	RemovalNutr
NZ_CP009792.1_ORF.38256	84	26	NZ_CP009792.1	VPDRIDDLIHLLLIPSHCILATNDNP	Yersinia	Yersinia_72320	nonTM	nonCDD	nonDis	nonSignal	nonSignal	3.27225	2.0095e-10	NaCl
NZ_CP009792.1_ORF.34966	81	26	NZ_CP009792.1	MALLGIMPAKWVMIKTDKLQINIQAV	Yersinia	Yersinia_72356	nonTM	nonCDD	nonDis	nonSignal	nonSignal	3.21571	0.0390527	Ca2depletion
NZ_CP009792.1_ORF.34966	81	26	NZ_CP009792.1	MALLGIMPAKWVMIKTDKLQINIQAV	Yersinia	Yersinia_72356	nonTM	nonCDD	nonDis	nonSignal	nonSignal	3.47622	0.017886	41C
NZ_CP009792.1_ORF.34966	81	26	NZ_CP009792.1	MALLGIMPAKWVMIKTDKLQINIQAV	Yersinia	Yersinia_72356	nonTM	nonCDD	nonDis	nonSignal	nonSignal	4.03022	0.00405367	OxygenDepr
NZ_CP009792.1_ORF.28970	122	25	NZ_CP009792.1	VLTAIVVILNNKSTQTLSSNSQIDS	Yersinia	Yersinia_76703	nonTM	nonCDD	nonDis	nonSignal	nonSignal	1.32555	0.0209005	StatPhase
NZ_CP009792.1_ORF.28970	122	25	NZ_CP009792.1	VLTAIVVILNNKSTQTLSSNSQIDS	Yersinia	Yersinia_76703	nonTM	nonCDD	nonDis	nonSignal	nonSignal	1.34088	0.0141146	dipyridryl
NZ_CP009792.1_ORF.28970	122	25	NZ_CP009792.1	VLTAIVVILNNKSTQTLSSNSQIDS	Yersinia	Yersinia_76703	nonTM	nonCDD	nonDis	nonSignal	nonSignal	2.12449	7.85712e-07	RemovalNutr
NZ_CP009792.1_ORF.28970	122	25	NZ_CP009792.1	VLTAIVVILNNKSTQTLSSNSQIDS	Yersinia	Yersinia_76703	nonTM	nonCDD	nonDis	nonSignal	nonSignal	1.97299	1.06474e-05	OxygenDepr
NZ_CP009792.1_ORF.20397	114	25	NZ_CP009792.1	VMTLLNIGYMDNRHSKIGSASSLGL	Yersinia	Yersinia_76789	nonTM	nonCDD	nonDis	nonSignal	nonSignal	1.04511	0.036033	Ca2depletion
NZ_CP009792.1_ORF.20397	114	25	NZ_CP009792.1	VMTLLNIGYMDNRHSKIGSASSLGL	Yersinia	Yersinia_76789	nonTM	nonCDD	nonDis	nonSignal	nonSignal	-2.81019	8.32844e-15	RemovalNutr
NZ_CP009792.1_ORF.20397	114	25	NZ_CP009792.1	VMTLLNIGYMDNRHSKIGSASSLGL	Yersinia	Yersinia_76789	nonTM	nonCDD	nonDis	nonSignal	nonSignal	2.31596	3.07662e-10	OxygenDepr
NZ_CP009792.1_ORF.20397	114	25	NZ_CP009792.1	VMTLLNIGYMDNRHSKIGSASSLGL	Yersinia	Yersinia_76789	nonTM	nonCDD	nonDis	nonSignal	nonSignal	-1.81643	1.7052e-05	NaCl
NZ_CP009792.1_ORF.28021	81	25	NZ_CP009792.1	MFFSFLFFRLVLAAEIVHGASSIIS	Yersinia	Yersinia_76962	nonTM	nonCDD	nonDis	nonSignal	SIGNAL_PEPTIDE	7.43333	4.54295e-07	NaCl
NZ_CP009792.1_ORF.10599	81	25	NZ_CP009792.1	LMLHLSRLYLRWDYSDCRGMIYRKN	Yersinia	Yersinia_76971	nonTM	nonCDD	nonDis	nonSignal	nonSignal	-1.02275	0.019201	H2O2
NZ_CP009792.1_ORF.10599	81	25	NZ_CP009792.1	LMLHLSRLYLRWDYSDCRGMIYRKN	Yersinia	Yersinia_76971	nonTM	nonCDD	nonDis	nonSignal	nonSignal	-1.22597	0.00142229	Spermin
NZ_CP009792.1_ORF.10599	81	25	NZ_CP009792.1	LMLHLSRLYLRWDYSDCRGMIYRKN	Yersinia	Yersinia_76971	nonTM	nonCDD	nonDis	nonSignal	nonSignal	1.11539	0.000905233	OxygenDepr
NZ_CP009792.1_ORF.26989	81	25	NZ_CP009792.1	LWIMDMFSTYPLNRKNSSCWVLIFI	Yersinia	Yersinia_77022	nonTM	nonCDD	nonDis	nonSignal	nonSignal	5.36757	0.0321376	NaCl
NZ_CP009792.1_ORF.71478	121	25	NZ_CP009792.1	LDEIRIQPGRYTDVNSSPNRHKSGW	Yersinia	Yersinia_77065	nonTM	nonCDD	consensus disorder prediction	nonSignal	nonSignal	-3.13447	0.0434682	StatPhase
NZ_CP009792.1_ORF.71478	121	25	NZ_CP009792.1	LDEIRIQPGRYTDVNSSPNRHKSGW	Yersinia	Yersinia_77065	nonTM	nonCDD	consensus disorder prediction	nonSignal	nonSignal	-3.08961	0.0280465	RemovalNutr
NZ_CP009792.1_ORF.59021	82	25	NZ_CP009792.1	MRILQTALGPFVFLYRRHLHLIVAP	Yersinia	Yersinia_77079	nonTM	nonCDD	nonDis	nonSignal	nonSignal	-1.02897	0.0235006	Ca2depletion
NZ_CP009792.1_ORF.59021	82	25	NZ_CP009792.1	MRILQTALGPFVFLYRRHLHLIVAP	Yersinia	Yersinia_77079	nonTM	nonCDD	nonDis	nonSignal	nonSignal	-1.6947	1.78377e-06	OxygenDepr
NZ_CP009792.1_ORF.27634	81	25	NZ_CP009792.1	LYCQYRSTRPLTFIERVSVVFIYPM	Yersinia	Yersinia_77085	nonTM	nonCDD	nonDis	nonSignal	nonSignal	5.73931	0.00377255	Ca2depletion
NZ_CP009792.1_ORF.27634	81	25	NZ_CP009792.1	LYCQYRSTRPLTFIERVSVVFIYPM	Yersinia	Yersinia_77085	nonTM	nonCDD	nonDis	nonSignal	nonSignal	5.01015	0.0314696	StatPhase
NZ_CP009792.1_ORF.27634	81	25	NZ_CP009792.1	LYCQYRSTRPLTFIERVSVVFIYPM	Yersinia	Yersinia_77085	nonTM	nonCDD	nonDis	nonSignal	nonSignal	5.05583	0.0125733	RemovalNutr
NZ_CP009792.1_ORF.27634	81	25	NZ_CP009792.1	LYCQYRSTRPLTFIERVSVVFIYPM	Yersinia	Yersinia_77085	nonTM	nonCDD	nonDis	nonSignal	nonSignal	5.69387	0.00301713	OxygenDepr
NZ_CP009792.1_ORF.27634	81	25	NZ_CP009792.1	LYCQYRSTRPLTFIERVSVVFIYPM	Yersinia	Yersinia_77085	nonTM	nonCDD	nonDis	nonSignal	nonSignal	5.54533	0.0122144	NaCl
NZ_CP009792.1_ORF.95935	841	25	NZ_CP009792.1	MMRLLTKCPRRREQADRKDAVNTSM	Yersinia	Yersinia_77890	nonTM	nonCDD	nonDis	nonSignal	nonSignal	6.75607	0.000225301	Ca2depletion
NZ_CP009792.1_ORF.95935	841	25	NZ_CP009792.1	MMRLLTKCPRRREQADRKDAVNTSM	Yersinia	Yersinia_77890	nonTM	nonCDD	nonDis	nonSignal	nonSignal	5.5863	0.00475098	RemovalNutr
NZ_CP009792.1_ORF.294	841	24	NZ_CP009792.1	LRLLTKSQQRREQADRKDAVNTSM	Yersinia	Yersinia_77890	nonTM	nonCDD	nonDis	nonSignal	nonSignal	-1.8752	0.00036093	NaCl
NZ_CP009792.1_ORF.38387	841	24	NZ_CP009792.1	MRLLTKCPRRREQADRKDAVNTSM	Yersinia	Yersinia_77890	nonTM	nonCDD	nonDis	nonSignal	nonSignal	5.53621	0.000142038	Ca2depletion
NZ_CP009792.1_ORF.38387	841	24	NZ_CP009792.1	MRLLTKCPRRREQADRKDAVNTSM	Yersinia	Yersinia_77890	nonTM	nonCDD	nonDis	nonSignal	nonSignal	3.8474	0.0126411	RemovalNutr
NZ_CP009792.1_ORF.38387	841	24	NZ_CP009792.1	MRLLTKCPRRREQADRKDAVNTSM	Yersinia	Yersinia_77890	nonTM	nonCDD	nonDis	nonSignal	nonSignal	5.84935	4.76848e-05	41C
NZ_CP009792.1_ORF.38387	841	24	NZ_CP009792.1	MRLLTKCPRRREQADRKDAVNTSM	Yersinia	Yersinia_77890	nonTM	nonCDD	nonDis	nonSignal	nonSignal	3.94635	0.0100413	OxygenDepr
NZ_CP009792.1_ORF.93063	841	24	NZ_CP009792.1	LRLLTKCPRRREQADRKDAVNTSM	Yersinia	Yersinia_77890	nonTM	nonCDD	nonDis	nonSignal	nonSignal	1.45943	0.00737941	41C
NZ_CP009792.1_ORF.93063	841	24	NZ_CP009792.1	LRLLTKCPRRREQADRKDAVNTSM	Yersinia	Yersinia_77890	nonTM	nonCDD	nonDis	nonSignal	nonSignal	-1.45138	0.0478472	NaCl
NZ_CP009792.1_ORF.113700	841	24	NZ_CP009792.1	VRLLTKCPRRREQADRKDAVNTSM	Yersinia	Yersinia_77890	nonTM	nonCDD	nonDis	nonSignal	nonSignal	4.26588	0.0068026	Ca2depletion
NZ_CP009792.1_ORF.113700	841	24	NZ_CP009792.1	VRLLTKCPRRREQADRKDAVNTSM	Yersinia	Yersinia_77890	nonTM	nonCDD	nonDis	nonSignal	nonSignal	3.96507	0.0199862	StatPhase
NZ_CP009792.1_ORF.113700	841	24	NZ_CP009792.1	VRLLTKCPRRREQADRKDAVNTSM	Yersinia	Yersinia_77890	nonTM	nonCDD	nonDis	nonSignal	nonSignal	4.065	0.00832378	OxygenDepr
NZ_CP009792.1_ORF.95657	11	25	NZ_CP009792.1	MAVVTAINAVITRCGLLPLICWRWS	Yersinia	Yersinia_77974	nonTM	nonCDD	nonDis	nonSignal	nonSignal	3.06659	1.64696e-07	Ca2depletion
NZ_CP009792.1_ORF.95657	11	25	NZ_CP009792.1	MAVVTAINAVITRCGLLPLICWRWS	Yersinia	Yersinia_77974	nonTM	nonCDD	nonDis	nonSignal	nonSignal	1.87059	0.00702471	dipyridryl
NZ_CP009792.1_ORF.95657	11	25	NZ_CP009792.1	MAVVTAINAVITRCGLLPLICWRWS	Yersinia	Yersinia_77974	nonTM	nonCDD	nonDis	nonSignal	nonSignal	1.89674	0.00354464	RemovalNutr
NZ_CP009792.1_ORF.95657	11	25	NZ_CP009792.1	MAVVTAINAVITRCGLLPLICWRWS	Yersinia	Yersinia_77974	nonTM	nonCDD	nonDis	nonSignal	nonSignal	2.33224	0.000144081	41C
NZ_CP009792.1_ORF.95657	11	25	NZ_CP009792.1	MAVVTAINAVITRCGLLPLICWRWS	Yersinia	Yersinia_77974	nonTM	nonCDD	nonDis	nonSignal	nonSignal	2.47238	5.47606e-05	OxygenDepr
NZ_CP009792.1_ORF.22445	109	24	NZ_CP009792.1	LEASKFDAATDLAYKGYRIELRGF	Yersinia	Yersinia_78490	nonTM	nonCDD	nonDis	nonSignal	nonSignal	-1.80006	0.0106679	Spermin
NZ_CP009792.1_ORF.33779	83	24	NZ_CP009792.1	LLSHSYPNPPLKIRRDCNKSHRLG	Yersinia	Yersinia_79451	nonTM	nonCDD	nonDis	nonSignal	nonSignal	2.93838	0.00263853	Ca2depletion
NZ_CP009792.1_ORF.33779	83	24	NZ_CP009792.1	LLSHSYPNPPLKIRRDCNKSHRLG	Yersinia	Yersinia_79451	nonTM	nonCDD	nonDis	nonSignal	nonSignal	2.58397	0.00941229	OxygenDepr
NZ_CP009792.1_ORF.854	108	24	NZ_CP009792.1	LQFYRNIYLNYNQTLDIHSGFFVS	Yersinia	Yersinia_81100	nonTM	nonCDD	nonDis	nonSignal	nonSignal	-1.90836	0.00735404	OxygenDepr
NZ_CP009792.1_ORF.87968	81	24	NZ_CP009792.1	LPVRHRFNELLSVALNINMGNACS	Yersinia	Yersinia_81353	nonTM	nonCDD	nonDis	nonSignal	nonSignal	3.37866	0.0116106	OxygenDepr
NZ_CP009792.1_ORF.55618	119	24	NZ_CP009792.1	LVESLTNTSLAEANNFAFNFVIEL	Yersinia	Yersinia_82028	nonTM	nonCDD	nonDis	nonSignal	nonSignal	-3.27198	0.000134111	dipyridryl
NZ_CP009792.1_ORF.55618	119	24	NZ_CP009792.1	LVESLTNTSLAEANNFAFNFVIEL	Yersinia	Yersinia_82028	nonTM	nonCDD	nonDis	nonSignal	nonSignal	-3.24029	0.00159494	H2O2
NZ_CP009792.1_ORF.55618	119	24	NZ_CP009792.1	LVESLTNTSLAEANNFAFNFVIEL	Yersinia	Yersinia_82028	nonTM	nonCDD	nonDis	nonSignal	nonSignal	-2.19186	0.00644652	RemovalNutr
NZ_CP009792.1_ORF.55618	119	24	NZ_CP009792.1	LVESLTNTSLAEANNFAFNFVIEL	Yersinia	Yersinia_82028	nonTM	nonCDD	nonDis	nonSignal	nonSignal	-2.17806	0.00594355	41C
NZ_CP009792.1_ORF.114843	83	24	NZ_CP009792.1	MCAISLMNKRFNLKCTNVMHLFDA	Yersinia	Yersinia_82115	nonTM	nonCDD	nonDis	nonSignal	nonSignal	1.70911	0.0264707	StatPhase
NZ_CP009792.1_ORF.114843	83	24	NZ_CP009792.1	MCAISLMNKRFNLKCTNVMHLFDA	Yersinia	Yersinia_82115	nonTM	nonCDD	nonDis	nonSignal	nonSignal	-1.95457	0.00643513	OxygenDepr
NZ_CP009792.1_ORF.47430	81	24	NZ_CP009792.1	MTRVNGSPVTKDTESQLSGMSMAN	Yersinia	Yersinia_82188	nonTM	nonCDD	consensus disorder prediction	nonSignal	nonSignal	-2.55775	0.00763522	H2O2
NZ_CP009792.1_ORF.11904	80	24	NZ_CP009792.1	LFIAPNKICRPIPNPILSLYVLLQ	Yersinia	Yersinia_82194	nonTM	nonCDD	nonDis	nonSignal	nonSignal	-5.32481	0.0136763	StatPhase
NZ_CP009792.1_ORF.11904	80	24	NZ_CP009792.1	LFIAPNKICRPIPNPILSLYVLLQ	Yersinia	Yersinia_82194	nonTM	nonCDD	nonDis	nonSignal	nonSignal	-5.32481	0.00561145	H2O2
NZ_CP009792.1_ORF.11904	80	24	NZ_CP009792.1	LFIAPNKICRPIPNPILSLYVLLQ	Yersinia	Yersinia_82194	nonTM	nonCDD	nonDis	nonSignal	nonSignal	-5.32481	0.00343858	OxygenDepr
NZ_CP009792.1_ORF.71423	84	24	NZ_CP009792.1	VCDDRDQLPRFWVQSCITIHHKCK	Yersinia	Yersinia_82226	nonTM	nonCDD	nonDis	nonSignal	nonSignal	1.11887	0.0146791	RemovalNutr
NZ_CP009792.1_ORF.71423	84	24	NZ_CP009792.1	VCDDRDQLPRFWVQSCITIHHKCK	Yersinia	Yersinia_82226	nonTM	nonCDD	nonDis	nonSignal	nonSignal	-2.08377	5.92889e-07	NaCl
NZ_CP009792.1_ORF.29773	78	24	NZ_CP009792.1	LLQRLLLQRLLLKLVIISSFSYQK	Yersinia	Yersinia_82257	TRANSMEMBRANE	nonCDD	nonDis	nonSignal	nonSignal	-4.95106	1.00079e-05	StatPhase
NZ_CP009792.1_ORF.29773	78	24	NZ_CP009792.1	LLQRLLLQRLLLKLVIISSFSYQK	Yersinia	Yersinia_82257	TRANSMEMBRANE	nonCDD	nonDis	nonSignal	nonSignal	-2.272	0.0138549	RemovalNutr
NZ_CP009792.1_ORF.70833	81	24	NZ_CP009792.1	LLAIKVHISKPAKQASETCVSAGS	Yersinia	Yersinia_82284	nonTM	nonCDD	nonDis	nonSignal	nonSignal	1.85349	0.00688626	Ca2depletion
NZ_CP009792.1_ORF.70945	81	24	NZ_CP009792.1	MENHKKTAMLKTVPFYLEFNSYPK	Yersinia	Yersinia_82285	nonTM	nonCDD	nonDis	nonSignal	nonSignal	-1.75276	0.00125056	Ca2depletion
NZ_CP009792.1_ORF.70945	81	24	NZ_CP009792.1	MENHKKTAMLKTVPFYLEFNSYPK	Yersinia	Yersinia_82285	nonTM	nonCDD	nonDis	nonSignal	nonSignal	-1.79641	0.00145623	StatPhase
NZ_CP009792.1_ORF.70945	81	24	NZ_CP009792.1	MENHKKTAMLKTVPFYLEFNSYPK	Yersinia	Yersinia_82285	nonTM	nonCDD	nonDis	nonSignal	nonSignal	-1.50379	0.00791835	dipyridryl
NZ_CP009792.1_ORF.70945	81	24	NZ_CP009792.1	MENHKKTAMLKTVPFYLEFNSYPK	Yersinia	Yersinia_82285	nonTM	nonCDD	nonDis	nonSignal	nonSignal	-2.17909	1.21308e-05	RemovalNutr
NZ_CP009792.1_ORF.5444	85	24	NZ_CP009792.1	LGWCRSAKPPTITFGAFFCRRCPL	Yersinia	Yersinia_82418	nonTM	nonCDD	nonDis	nonSignal	nonSignal	-3.41512	2.18262e-15	Ca2depletion
NZ_CP009792.1_ORF.5444	85	24	NZ_CP009792.1	LGWCRSAKPPTITFGAFFCRRCPL	Yersinia	Yersinia_82418	nonTM	nonCDD	nonDis	nonSignal	nonSignal	-1.97632	2.66719e-05	StatPhase
NZ_CP009792.1_ORF.5444	85	24	NZ_CP009792.1	LGWCRSAKPPTITFGAFFCRRCPL	Yersinia	Yersinia_82418	nonTM	nonCDD	nonDis	nonSignal	nonSignal	-3.16821	9.39248e-14	RemovalNutr
NZ_CP009792.1_ORF.5444	85	24	NZ_CP009792.1	LGWCRSAKPPTITFGAFFCRRCPL	Yersinia	Yersinia_82418	nonTM	nonCDD	nonDis	nonSignal	nonSignal	-2.40139	3.97777e-08	OxygenDepr
NZ_CP009792.1_ORF.5444	85	24	NZ_CP009792.1	LGWCRSAKPPTITFGAFFCRRCPL	Yersinia	Yersinia_82418	nonTM	nonCDD	nonDis	nonSignal	nonSignal	-1.40036	0.0144043	NaCl
NZ_CP009792.1_ORF.16187	77	24	NZ_CP009792.1	MPSLYSLLILNAFIAYIERFHRLY	Yersinia	Yersinia_82456	nonTM	nonCDD	nonDis	nonSignal	nonSignal	3.31941	0.0472678	OxygenDepr
NZ_CP009792.1_ORF.23809	78	24	NZ_CP009792.1	VDFGFRLRQTTFACYALGLGEKGV	Yersinia	Yersinia_82470	nonTM	nonCDD	nonDis	nonSignal	nonSignal	2.74688	0.0144803	RemovalNutr
NZ_CP009792.1_ORF.59792	27	24	NZ_CP009792.1	LAKELFYKQSVTRIILLFTAAQAA	Yersinia	Yersinia_82776	nonTM	nonCDD	nonDis	nonSignal	nonSignal	1.40157	0.00342146	RemovalNutr
NZ_CP009792.1_ORF.59792	27	24	NZ_CP009792.1	LAKELFYKQSVTRIILLFTAAQAA	Yersinia	Yersinia_82776	nonTM	nonCDD	nonDis	nonSignal	nonSignal	1.89348	1.2073e-05	OxygenDepr
NZ_CP009792.1_ORF.59792	27	24	NZ_CP009792.1	LAKELFYKQSVTRIILLFTAAQAA	Yersinia	Yersinia_82776	nonTM	nonCDD	nonDis	nonSignal	nonSignal	1.24383	0.037301	NaCl
NZ_CP009792.1_ORF.42520	65	24	NZ_CP009792.1	LSNHPVIQSDVMYQTLCIRHSVVA	Yersinia	Yersinia_82803	nonTM	nonCDD	nonDis	nonSignal	nonSignal	5.62934	0.00708781	41C
NZ_CP009792.1_ORF.98968	25	24	NZ_CP009792.1	MEGFFCAVNGINHQSEGGHNLMTT	Yersinia	Yersinia_82832	nonTM	nonCDD	nonDis	nonSignal	nonSignal	2.17997	0.0486435	Ca2depletion
NZ_CP009792.1_ORF.98968	25	24	NZ_CP009792.1	MEGFFCAVNGINHQSEGGHNLMTT	Yersinia	Yersinia_82832	nonTM	nonCDD	nonDis	nonSignal	nonSignal	2.10346	0.0486921	OxygenDepr
NZ_CP009792.1_ORF.106599	81	65	NZ_CP009792.1	LYAKNAKNQGDITSHSQTFACAVRIVAFSSCTLNNSSCRKAASNIIPMSLFILRSTTYFKVNNLF	Yersinia	Yersinia_5482	nonTM	nonCDD	nonDis	nonSignal	nonSignal	1.84433	0.0151992	StatPhase
NZ_CP009792.1_ORF.76667	67	43	NZ_CP009792.1	LCPENPQLGWGFSWSTKGRLRLSLWQSNLMQMRHDKIVYKIIA	Yersinia	Yersinia_23441	nonTM	nonCDD	nonDis	nonSignal	nonSignal	-2.22064	0.0373347	H2O2
NZ_CP009792.1_ORF.74837	125	29	NZ_CP009792.1	MRALFFMRTFALDTPSRYWLNNLFIGCNF	Yersinia	Yersinia_58844	nonTM	nonCDD	nonDis	nonSignal	nonSignal	-2.1646	0.00379765	StatPhase
