## Supplementary table 8 for "The Cryptic Bacterial Microproteome"

### Sheet: KnownComplexes
SmallProt	pLDDT	ipTM+pTM	SmallProtSeq	SmallProt_Length	Protein	Protein_Sequence	Protein_Lenght
AcrZ	85.3721	0.809765	MLELLKSLVFAVIMVPVVMAIILGLIYGLGEVFNIFSGVGKKDQPGQNH	49	ACRB_ECOLI	MPNFFIDRPIFAWVIAIIIMLAGGLAILKLPVAQYPTIAPPAVTISASYPGADAKTVQDTVTQVIEQNMNGIDNLMYMSSNSDSTGTVQITLTFESGTDADIAQVQVQNKLQLAMPLLPQEVQQQGVSVEKSSSSFLMVVGVINTDGTMTQEDISDYVAANMKDAISRTSGVGDVQLFGSQYAMRIWMNPNELNKFQLTPVDVITAIKAQNAQVAAGQLGGTPPVKGQQLNASIIAQTRLTSTEEFGKILLKVNQDGSRVLLRDVAKIELGGENYDIIAEFNGQPASGLGIKLATGANALDTAAAIRAELAKMEPFFPSGLKIVYPYDTTPFVKISIHEVVKTLVEAIILVFLVMYLFLQNFRATLIPTIAVPVVLLGTFAVLAAFGFSINTLTMFGMVLAIGLLVDDAIVVVENVERVMAEEGLPPKEATRKSMGQIQGALVGIAMVLSAVFVPMAFFGGSTGAIYRQFSITIVSAMALSVLVALILTPALCATMLKPIAKGDHGEGKKGFFGWFNRMFEKSTHHYTDSVGGILRSTGRYLVLYLIIVVGMAYLFVRLPSSFLPDEDQGVFMTMVQLPAGATQERTQKVLNEVTHYYLTKEKNNVESVFAVNGFGFAGRGQNTGIAFVSLKDWADRPGEENKVEAITMRATRAFSQIKDAMVFAFNLPAIVELGTATGFDFELIDQAGLGHEKLTQARNQLLAEAAKHPDMLTSVRPNGLEDTPQFKIDIDQEKAQALGVSINDINTTLGAAWGGSYVNDFIDRGRVKKVYVMSEAKYRMLPDDIGDWYVRAADGQMVPFSAFSSSRWEYGSPRLERYNGLPSMEILGQAAPGKSTGEAMELMEQLASKLPTGVGYDWTGMSYQERLSGNQAPSLYAISLIVVFLCLAALYESWSIPFSVMLVVPLGVIGALLAATFRGLTNDVYFQVGLLTTIGLSAKNAILIVEFAKDLMDKEGKGLIEATLDAVRMRLRPILMTSLAFILGVMPLVISTGAGSGAQNAVGTGVMGGMVTATVLAIFFVPVFFVVVRRRFSRKNEDIEHSHTVDHH	1049
AzuC	89.2306	0.498564	MKLRKILKSMFNNYCKTFKDVPPGNMFR	28	GLPD_ECOLI	METKDLIVIGGGINGAGIAADAAGRGLSVLMLEAQDLACATSSASSKLIHGGLRYLEHYEFRLVSEALAEREVLLKMAPHIAFPMRFRLPHRPHLRPAWMIRIGLFMYDHLGKRTSLPGSTGLRFGANSVLKPEIKRGFEYSDCWVDDARLVLANAQMVVRKGGEVLTRTRATSARRENGLWIVEAEDIDTGKKYSWQARGLVNATGPWVKQFFDDGMHLPSPYGIRLIKGSHIVVPRVHTQKQAYILQNEDKRIVFVIPWMDEFSIIGTTDVEYKGDPKAVKIEESEINYLLNVYNTHFKKQLSRDDIVWTYSGVRPLCDDESDSPQAITRDYTLDIHDENGKAPLLSVFGGKLTTYRKLAEHALEKLTPYYQGIGPAWTKESVLPGGAIEGDRDDYAARLRRRYPFLTESLARHYARTYGSNSELLLGNAGTVSDLGEDFGHEFYEAELKYLVDHEWVRRADDALWRRTKQGMWLNADQQSRVSQWLVEYTQQRLSLAS	501
CmpA	85.9989	0.495259	MPNWLKKQMQKAFLEKDNYQIKLLNQCWYFYRKKHCS	37	SP4A_BACSU	MEKVDIFKDIAERTGGDIYLGVVGAVRTGKSTFIKKFMELVVLPNISNEADRARAQDELPQSAAGKTIMTTEPKFVPNQAMSVHVSDGLDVNIRLVDCVGYTVPGAKGYEDENGPRMINTPWYEEPIPFHEAAEIGTRKVIQEHSTIGVVITTDGTIGDIARSDYIEAEERVIEELKEVGKPFIMVINSVRPYHPETEAMRQDLSEKYDIPVLAMSVESMRESDVLSVLREALYEFPVLEVNVNLPSWVMVLKENHWLRESYQESVKETVKDIKRLRDVDRVVGQFSEFEFIESAGLAGIELGQGVAEIDLYAPDHLYDQILKEVVGVEIRGRDHLLELMQDFAHAKTEYDQVSDALKMVKQTGYGIAAPALADMSLDEPEIIRQGSRFGVRLKAVAPSIHMIKVDVESEFAPIIGTEKQSEELVRYLMQDFEDDPLSIWNSDIFGRSLSSIVREGIQAKLSLMPENARYKLKETLERIINEGSGGLIAIIL	492
ComS	69.233	0.372447	MNRSGKHLISSIILYPRPSGECISSISLDKQTQATTSPLYFCWREK	46	COMK_BACSU	MSQKTDAPLESYEVNGATIAVLPEEIDGKICSKIIEKDCVFYVNMKPLQIVDRSCRFFGSSYAGRKAGTYEVTKISHKPPIMVDPSNQIFLFPTLSSTRPQCGWISHVHVKEFKATEFDDTEVTFSNGKTMELPISYNSFENQVYRTAWLRTKFQDRIDHRVPKRQEFMLYPKEERTKMIYDFILRELGERY	192
DidA	51.358	0.291771	MTDFAMTQPFAAPRRSVRFVRPGRPGGVWGAVHYAGVLLVWLVLFVVDRPLALKVMAERRADSPIPRHWGW	71	FTSN_CAUVN	MSDPHRGAYTPPTDAPLSFDARQPVRGARPLPMTLIISAVVLVTLVVAVVMIYRDGVRGPNDAPQAVGTEVAQMKTPPAESSQPKDPASGLQIYHNEEPQPSATFAAPPETPLARPVAPTATTPVETASLPAAKPAAPAPTIESLATAAAAQKPAPKPVQVAQAAPKPVAAAPATTATAPKPAAVSTGPASVQIGALSSPALADKAWAEAVRLAPGLAAGKGKKVETVDKNGTTLYRTSVTGFATREAAKAFCEAIAASGKSCFVK	266
MciZ	78.1268	0.872693	MKVHRMPKGVVLVGKAWEIRAKLKEYGRTFQYVKDWISKP	40	FTSZ_BACSU	MLEFETNIDGLASIKVIGVGGGGNNAVNRMIENEVQGVEYIAVNTDAQALNLSKAEVKMQIGAKLTRGLGAGANPEVGKKAAEESKEQIEEALKGADMVFVTAGMGGGTGTGAAPVIAQIAKDLGALTVGVVTRPFTFEGRKRQLQAAGGISAMKEAVDTLIVIPNDRILEIVDKNTPMLEAFREADNVLRQGVQGISDLIATPGLINLDFADVKTIMSNKGSALMGIGIATGENRAAEAAKKAISSPLLEAAIDGAQGVLMNITGGTNLSLYEVQEAADIVASASDQDVNMIFGSVINENLKDEIVVTVIATGFIEQEKDVTKPQRPSLNQSIKTHNQSVPKREPKREEPQQQNTVSRHTSQPADDTLDIPTFLRNRNKRG	382
MgrB	74.9229	0.328605	MKKFRWVVLVVVVLACLLLWAQVFNMMCDQDVQFFSGICAINQFIPW	47	PHOQ_ECOLI	MKKLLRLFFPLSLRVRFLLATAAVVLVLSLAYGMVALIGYSVSFDKTTFRLLRGESNLFYTLAKWENNKLHVELPENIDKQSPTMTLIYDENGQLLWAQRDVPWLMKMIQPDWLKSNGFHEIEADVNDTSLLLSGDHSIQQQLQEVREDDDDAEMTHSVAVNVYPATSRMPKLTIVVVDTIPVELKSSYMVWSWFIYVLSANLLLVIPLLWVAAWWSLRPIEALAKEVRELEEHNRELLNPATTRELTSLVRNLNRLLKSERERYDKYRTTLTDLTHSLKTPLAVLQSTLRSLRSEKMSVSDAEPVMLEQISRISQQIGYYLHRASMRGGTLLSRELHPVAPLLDNLTSALNKVYQRKGVNISLDISPEISFVGEQNDFVEVMGNVLDNACKYCLEFVEISARQTDEHLYIVVEDDGPGIPLSKREVIFDRGQRVDTLRPGQGVGLAVAREITEQYEGKIVAGESMLGGARMEVIFGRQHSAPKDE	486
MgtR	79.7414	0.446276	MNRSPDKIIALIFLLISLLVLCLAPWQIVF	30	A0A8E6QZN2_SALER	MTDMNIENRKLNRPASENDKQHKKVFPIEAEAFHSPEETLARLNSHRQGLTIEEASERLKVYGRNEVAHEQVPPVLVQLLQAFNNPFIYVLMALAGVSFITDYWLPLRRGEETDLTGVLIILTMVSLSGLLRFWQEFRTNKAAQALKKMVRTTATVLRRGPGNIGAVQEEIPIEELVPGDVVFLAAGDLVPADVRLLASRDLFISQSILSGESLPVEKYDVMADVAGKDSEQLPDKDKSLLDLGNICLMGTNVTSGRAQAVVVATGSRTWFGSLAKSIVGTRTQTAFDRGVNSVSWLLIRFMLIMVPVVLLINGFSKGDWVEASLFALAVAVGLTPEMLPMIVSSNLAKGAIAMSRRKVIVKRLNAIQNFGAMDVLCTDKTGTLTQDNIFLEHHLDVSGVKSSRVLMLAWLNSSSQSGARNVMDRAILRFGEGRIAPSTKARFIKRDELPFDFVRRRVSVLVEDTQHGDRCLICKGAVEEMMMVATHLREGDRVVALTETRRELLLAKTEDYNAQGFRVLLIATRKLDGSGNNPTLSVEDETELTIEGMLTFLDPPKESAGKAIAALRDNGVAVKVLTGDNPVVTARICLEVGIDTHDILTGTQVEAMSDAELASEVEKRVVFARLTPLQKTRILQALQKNGHTVGFLGDGINDAPALRDADVGISVDSAADIAKESSDIILLEKDLMVLEEGVIKGRETFGNIIKYLNMTASSNFGNVFSVLVASAFIPFLPMLAIHLLIQNLMYDISQLSLPWDKMDKEFLRKPRKWDAKNIGRFMLWIGPTSSIFDITTFALMWYVFAANNVEAQALFQSGWFIEGLLSQTLVVHMLRTQKIPFIQSRATLPVLLTTGLIMAIGIYIPFSPLGAMVGLEPLPLSYFPWLVATLLSYCLVAQGMKRFYIKRFGQWF	908
MgtR2	67.0898	0.282674	MNRSPDKIIALIFLLISLLVLCLAPWQIVF	30	A0A743YH94_SALER	MVTVPVTTTGEISAFKSEREFAVYIILVSKQSGSGGKVHLPEVSIRGDKDLRTLFIHSTRAASLSAKDAGIIFYSYDVKVLFEMTDTPIITDLLLRIALAGLLGGVIGIERQLRAKEAGLRTHILVGIGSALFMIISKYGFGDILPESHVALDPSRIAAQVVSGMGFLGAGTIIIQKQIVKGLTTAAGMWVTAAIGLVIGSGLYEIGLYGAFLTLVVLEVFRQLSNRLLSRHYGLQMKLTPASVSLVFSTLQAIPVRFVFRSLKKDSPEEPSWELFLVLTVRPGKSVSEICQELLKIDGVRSAVLR	306
MgtR3	80.7145	0.465991	MNRSPDKIIALIFLLISLLVLCLAPWQIVF	30	A0A379QDM7_SALER	MTDMNIENRKLNRPASENDKQHKKVFPIEAEAFHSPEQTLVRLNSHRQGLTTEEAGKRLKVYGRNEVAHEQVPPVLVQLLQAFNNPFIYVLMALAGVSFVTDYWLPLRRGEETDLTGVLIILTMVSLSGLLRFWQEFRTNKAAQALKTMVRTTATVLRRGPGNIGAAQEEIPIEELVPGDVVLLAAGDLVPADVRLLASRDLFISQSILSGESLPVEKYDVMADVAGKDSEQLPDKDKSLLDLGNICLMGTNVTSGRAQAVVVATGSRTWFGSLAKSIVGTRTQTAFDRGVNSVSWLLIRFMLVMVPVVLLINGFSKGDWVEASLFALAVAVGLTPEMLPMIVSSNLAKGAIAMSRRKVIVKRLNAIQNFGAMDVLCTDKTGTLTQDNIFLEHHLDVSGVKSSRVLMLAWLNSSSQSGARNVMDRAVLRFGEGRIAPSTKARFVKLDELPFDFVRRRVSVLVEDAQHGDRSLICKGAVEEMLMVATHLREGDRVVALTETRRELLLAKTEDYNAQGFRVLLIATRKLDGSGNNPTLSVEDETELTIEGMLTFLDPPKESAGKAISALRDNGVAVKVLTGDNPVVTARICLEVGIDTHDILTGTQVEAMSDAELASEVEKRAVFARLTPLQKTRILQALQKNGHTVGFLGDGINDAPALRDADVGISVDSAADIAKESSDIILLEKDLMVLEAGVIKGRETFGNIIKYLNMTASSNFGNVFSVLVASAFIPFLPMLAIHLLIQNLMYDISQLSLPWDKMDKEFLRKPRKWDAKNIGRFMLWIGPTSSIFDITTFALMWYVFAANNVEAQALFQSGWFIEGLLSQTLVVHMLRTQKIPFIQSRATLPVLLTTGLIMAIGIYIPFSPLGAMVGLEPLPLSYFPWLVATLLSYCLVAQSMKRFYIKRFGQWF	908
MgtS	80.3269	0.453947	MLGNMNVFMAVLGIILFSGFLAAYFSHKWDD	31	ATMA_ECOLI	MFKEIFTRLIRHLPSRLVHRDPLPGAQQTVNTVVPPSLSAHCLKMAVMPEEELWKTFDTHPEGLNQAEVESAREQHGENKLPAQQPSPWWVHLWVCYRNPFNILLTILGAISYATEDLFAAGVIALMVAISTLLNFIQEARSTKAADALKAMVSNTATVLRVINDKGENGWLEIPIDQLVPGDIIKLAAGDMIPADLRILQARDLFVAQASLTGESLPVEKAATTRQPEHSNPLECDTLCFMGTTVVSGTAQAMVIATGANTWFGQLAGRVSEQESEPNAFQQGISRVSMLLIRFMLVMAPVVLLINGYTKGDWWEAALFALSVAVGLTPEMLPMIVTSTLARGAVKLSKQKVIVKHLDAIQNFGAMDILCTDKTGTLTQDKIVLENHTDISGKTSERVLHSAWLNSHYQTGLKNLLDTAVLEGTDEESARSLASRWQKIDEIPFDFERRRMSVVVAENTEHHQLVCKGALQEILNVCSQVRHNGEIVPLDDIMLRKIKRVTDTLNRQGLRVVAVATKYLPAREGDYQRADESDLILEGYIAFLDPPKETTAPALKALKASGITVKILTGDSELVAAKVCHEVGLDAGEVVIGSDIETLSDDELANLAQRTTLFARLTPMHKERIVTLLKREGHVVGFMGDGINDAPALRAADIGISVDGAVDIAREAADIILLEKSLMVLEEGVIEGRRTFANMLKYIKMTASSNFGNVFSVLVASAFLPFLPMLPLHLLIQNLLYDVSQVAIPFDNVDDEQIQKPQRWNPADLGRFMIFFGPISSIFDILTFCLMWWVFHANTPETQTLFQSGWFVVGLLSQTLIVHMIRTRRVPFIQSCASWPLMIMTVIVMIVGIALPFSPLASYLQLQALPLSYFPWLVAILAGYMTLTQLVKGFYSRRYGWQ	898
MgtS2	83.7207	0.895913	MLGNMNVFMAVLGIILFSGFLAAYFSHKWDD	31	PITA_ECOLI	MLHLFAGLDLHTGLLLLLALAFVLFYEAINGFHDTANAVATVIYTRAMRSQLAVVMAAVFNFLGVLLGGLSVAYAIVHMLPTDLLLNMGSSHGLAMVFSMLLAAIIWNLGTWYFGLPASSSHTLIGAIIGIGLTNALMTGTSVVDALNIPKVLSIFGSLIVSPIVGLVFAGGLIFLLRRYWSGTKKRARIHLTPAEREKKDGKKKPPFWTRIALILSAIGVAFSHGANDGQKGIGLVMLVLIGVAPAGFVVNMNATGYEITRTRDAINNVEAYFEQHPALLKQATGADQLVPAPEAGATQPAEFHCHPSNTINALNRLKGMLTTDVESYDKLSLDQRSQMRRIMLCVSDTIDKVVKMPGVSADDQRLLKKLKSDMLSTIEYAPVWIIMAVALALGIGTMIGWRRVATTIGEKIGKKGMTYAQGMSAQMTAAVSIGLASYTGMPVSTTHVLSSSVAGTMVVDGGGLQRKTVTSILMAWVFTLPAAVLLSGGLYWLSLQFL	499
MgtU	81.3261	0.503373	MQKRGLDKIFYQVVLIAIILILLTIWIR	28	A0A379QDM7_SALER	MTDMNIENRKLNRPASENDKQHKKVFPIEAEAFHSPEQTLVRLNSHRQGLTTEEAGKRLKVYGRNEVAHEQVPPVLVQLLQAFNNPFIYVLMALAGVSFVTDYWLPLRRGEETDLTGVLIILTMVSLSGLLRFWQEFRTNKAAQALKTMVRTTATVLRRGPGNIGAAQEEIPIEELVPGDVVLLAAGDLVPADVRLLASRDLFISQSILSGESLPVEKYDVMADVAGKDSEQLPDKDKSLLDLGNICLMGTNVTSGRAQAVVVATGSRTWFGSLAKSIVGTRTQTAFDRGVNSVSWLLIRFMLVMVPVVLLINGFSKGDWVEASLFALAVAVGLTPEMLPMIVSSNLAKGAIAMSRRKVIVKRLNAIQNFGAMDVLCTDKTGTLTQDNIFLEHHLDVSGVKSSRVLMLAWLNSSSQSGARNVMDRAVLRFGEGRIAPSTKARFVKLDELPFDFVRRRVSVLVEDAQHGDRSLICKGAVEEMLMVATHLREGDRVVALTETRRELLLAKTEDYNAQGFRVLLIATRKLDGSGNNPTLSVEDETELTIEGMLTFLDPPKESAGKAISALRDNGVAVKVLTGDNPVVTARICLEVGIDTHDILTGTQVEAMSDAELASEVEKRAVFARLTPLQKTRILQALQKNGHTVGFLGDGINDAPALRDADVGISVDSAADIAKESSDIILLEKDLMVLEAGVIKGRETFGNIIKYLNMTASSNFGNVFSVLVASAFIPFLPMLAIHLLIQNLMYDISQLSLPWDKMDKEFLRKPRKWDAKNIGRFMLWIGPTSSIFDITTFALMWYVFAANNVEAQALFQSGWFIEGLLSQTLVVHMLRTQKIPFIQSRATLPVLLTTGLIMAIGIYIPFSPLGAMVGLEPLPLSYFPWLVATLLSYCLVAQSMKRFYIKRFGQWF	908
MntS	57.2988	0.286082	MNEFKRCMRVFSHSPFKVRLMLLSMLCDMVNNKPQQDKPSDK	42	MNTP_ECOHS	MNITATVLLAFGMSMDAFAASIGKGATLHKPKFSEALRTGLIFGAVETLTPLIGWGMGMLASRFVLEWNHWIAFVLLIFLGGRMIIEGFRGADDEDEEPRRRHGFWLLVTTAIATSLDAMAVGVGLAFLQVNIIATALAIGCATLIMSTLGMMVGRFIGSIIGKKAEILGGLVLIGIGVQILWTHFHG	188
PmrR	84.3004	0.460284	MKSYIYKSLTTLCSVLIVSSFIYVWVTTY	29	A0A5C2LWK5_SALER	MTMKTRYSLIILLNAAGLALFLSWYLPVNHGFWFTIDSGIFHFFNQKLVESHAFLWWVAITNNRAFDGCSLLAMGGLMLSLWLKEDASGRRRIVIIGLVMLLTAVVLNQLGQALIPVKRASPTLSFEHIYRVSELLHIPTKDASKDSFPGDHGMMLLIFSAFMLRYFGKTAGIIALIIFVVFAFPRVMIGAHWFTDIVVGSLTVILIGLPWWLMTPLSDRAIALFENYLPGGNKQILNK	239
Sda	72.9083	0.433241	MNWVPSMRKLSDELLIESYFKATEMNLNRDFIELIENEIKRRSLGHIISVSS	52	SP0A_BACSU	MEKIKVCVADDNRELVSLLSEYIEGQEDMEVIGVAYNGQECLSLFKEKDPDVLVLDIIMPHLDGLAVLERLRESDLKKQPNVIMLTAFGQEDVTKKAVDLGASYFILKPFDMENLVGHIRQVSGNASSVTHRAPSSQSSIIRSSQPEPKKKNLDASITSIIHEIGVPAHIKGYLYLREAISMVYNDIELLGSITKVLYPDIAKKFNTTASRVERAIRHAIEVAWSRGNIDSISSLFGYTVSMTKAKPTNSEFIAMVADKLRLEHKAS	267
SgrT	88.0905	0.840793	MRQFYQHYFTATAKLCWLRWLSVPQRLTMLEGLMQWDDRNSES	43	PTGCB_ECOLI	MFKNAFANLQKVGKSLMLPVSVLPIAGILLGVGSANFSWLPAVVSHVMAEAGGSVFANMPLIFAIGVALGFTNNDGVSALAAVVAYGIMVKTMAVVAPLVLHLPAEEIASKHLADTGVLGGIISGAIAAYMFNRFYRIKLPEYLGFFAGKRFVPIISGLAAIFTGVVLSFIWPPIGSAIQTFSQWAAYQNPVVAFGIYGFIERCLVPFGLHHIWNVPFQMQIGEYTNAAGQVFHGDIPRYMAGDPTAGKLSGGFLFKMYGLPAAAIAIWHSAKPENRAKVGGIMISAALTSFLTGITEPIEFSFMFVAPILYIIHAILAGLAFPICILLGMRDGTSFSHGLIDFIVLSGNSSKLWLFPIVGIGYAIVYYTIFRVLIKALDLKTPGREDATEDAKATGTSEMAPALVAAFGGKENITNLDACITRLRVSVADVSKVDQAGLKKLGAAGVVVAGSGVQAIFGTKSDNLKTEMDEYIRNH	477
SidA	77.2678	0.83195	MIRVARESLALVSVVGFVWMMCTVANLVA	29	FTSW_CAUVN	MASNATHAFARTDRTALGLWWWTTDRWLLGATALLVTLGMLLSFASSPAAAQRIGIDDQFHFALRMCFFATASSVLMLITSMLSPRDIRRAAFFIYLGAIAVMIALPFIGHNAKGATRWLQFAGFTLQPSEFMKPALIVLVSWMFAEGQKGEGVPGVSIAFLLYFIAVALLLIQPDVGQTVLITIAFGAAFWMAGVPISWIMGLGGVALAGLGSTYFLFDHVHARVQKFLSPDQADTHQITRAAEAIRAGGLFGRGPGEGVMKRHVPDLHTDFIYSVAAEEYGLIFSWSLIGLFAFVVVRGLYKAMKLNDPFEQVAAAGLFVLVGQQALINIAVNLNMIPTKGMTLPFISYGGSSMLAMGLTLGMALALLRKRPGAYGASGEFGFGRADA	390
SpfP	92.9948	0.784468	MFYLSDLLLHVIGFG	15	CRP_ECOLI	MVLGKPQTDPTLEWFLSHCHIHKYPSKSTLIHQGEKAETLYYIVKGSVAVLIKDEEGKEMILSYLNQGDFIGELGLFEEGQERSAWVRAKTACEVAEISYKKFRQLIQVNPDILMRLSAQMARRLQVTSEKVGNLAFLDVTGRIAQTLLNLAKQPDAMTHPDGMQIKITRQEIGQIVGCSRETVGRILKMLEDQNLISAHGKTIVVYGTR	210
SpoVM	81.376	0.49893	MKFYTIKLPKFLGGIVRAMLGSFRKD	26	SP4A_BACSU	MEKVDIFKDIAERTGGDIYLGVVGAVRTGKSTFIKKFMELVVLPNISNEADRARAQDELPQSAAGKTIMTTEPKFVPNQAMSVHVSDGLDVNIRLVDCVGYTVPGAKGYEDENGPRMINTPWYEEPIPFHEAAEIGTRKVIQEHSTIGVVITTDGTIGDIARSDYIEAEERVIEELKEVGKPFIMVINSVRPYHPETEAMRQDLSEKYDIPVLAMSVESMRESDVLSVLREALYEFPVLEVNVNLPSWVMVLKENHWLRESYQESVKETVKDIKRLRDVDRVVGQFSEFEFIESAGLAGIELGQGVAEIDLYAPDHLYDQILKEVVGVEIRGRDHLLELMQDFAHAKTEYDQVSDALKMVKQTGYGIAAPALADMSLDEPEIIRQGSRFGVRLKAVAPSIHMIKVDVESEFAPIIGTEKQSEELVRYLMQDFEDDPLSIWNSDIFGRSLSSIVREGIQAKLSLMPENARYKLKETLERIINEGSGGLIAIIL	492
UgtS	77.1435	0.334563	MRCLAVGQKANTDSAYDINILLFSFCLNYICCND	34	PHOQ_SALTY	MNKFARHFLPLSLRVRFLLATAGVVLVLSLAYGIVALVGYSVSFDKTTFRLLRGESNLFYTLAKWENNKISVELPENLDMQSPTMTLIYDETGKLLWTQRNIPWLIKSIQPEWLKTNGFHEIETNVDATSTLLSEDHSAQEKLKEVREDDDDAEMTHSVAVNIYPATARMPQLTIVVVDTIPIELKRSYMVWSWFVYVLAANLLLVIPLLWIAAWWSLRPIEALAREVRELEDHHREMLNPETTRELTSLVRNLNQLLKSERERYNKYRTTLTDLTHSLKTPLAVLQSTLRSLRNEKMSVSKAEPVMLEQISRISQQIGYYLHRASMRGSGVLLSRELHPVAPLLDNLISALNKVYQRKGVNISMDISPEISFVGEQNDFVEVMGNVLDNACKYCLEFVEISARQTDDHLHIFVEDDGPGIPHSKRSLVFDRGQRADTLRPGQGVGLAVAREITEQYAGQIIASDSLLGGARMEVVFGRQHPTQKEE	487
VcdP	87.7852	0.429736	MNKGLSSAMFWNQHSVYTGNFAYPRSFGY	29	A0A655V652_VIBCL	MADKKXXXXXXXKATLHIEGKAPIELPIMDGSLGPQVIDVRTLGSNGYFTFDPGFLATASCESQITYIDGAKGILLHRGYPIDQLANNADYLEVCYILLYGEAPNRKQYEEFKKIVTRHTMVHEQIASFFHGFRRDAHPMAVMCGVVGALAAFYHDSLDINNDTHREIAAYRLLSKMPTLAAMCYKYSVGQPFIYPRNDLSYAENFLHMMFATPCEEYEVNPIVARAMDKIFTLHADHEQNASTSTVRLAGSSGANPFACIAAGIASLWGPAHGGANEACLRMLEEIGSVDKIPEYVRRAKDKDDPFRLMGFGHRVYKNYDPRATVMREACHEVLKELSIQDPLLDVAMELERIALSDEYFIEKKLYPNVDFYSGIILKAIGIPVSMFTVIFAMSRTIGWIAHWNEMHSDPDNRIGRPRQLYTGQKLRDFTPLHERS	437

### Sheet: DE-SmallProt_Interactions
id	model	pLDDT	ipTM+pTM	gene	partner
azuC_WP_000082127_1	"model_2_multimer_v3_pred_0"	53.942	0.227031	azuC	WP_000082127_1
azuC_WP_000179469_1	"model_4_multimer_v3_pred_0"	80.7804	0.403561	azuC	WP_000179469_1
azuC_WP_000377224_1	"model_1_multimer_v3_pred_0"	74.1394	0.315293	azuC	WP_000377224_1
azuC_WP_000917208_1	"model_2_multimer_v3_pred_0"	85.3174	0.353674	azuC	WP_000917208_1
azuC_WP_001187788_1	"model_4_multimer_v3_pred_0"	75.4742	0.46993	azuC	WP_001187788_1
bcsF_WP_001298005_1	"model_3_multimer_v3_pred_0"	72.2325	0.302757	bcsF	WP_001298005_1
bfd_WP_000124700_1	"model_5_multimer_v3_pred_0"	79.8492	0.325738	bfd	WP_000124700_1
bfd_WP_000675504_1	"model_3_multimer_v3_pred_0"	95.2849	0.80847	bfd	WP_000675504_1
bfd_WP_000773146_1	"model_4_multimer_v3_pred_0"	74.4718	0.432993	bfd	WP_000773146_1
bfd_WP_001317493_1	"model_3_multimer_v3_pred_0"	81.4978	0.391118	bfd	WP_001317493_1
cbdX_WP_000004930_1	"model_1_multimer_v3_pred_0"	76.7578	0.510257	cbdX	WP_000004930_1
cbdX_WP_000063964_1	"model_1_multimer_v3_pred_0"	78.1568	0.344069	cbdX	WP_000063964_1
ccmD_WP_000982445_1	"model_5_multimer_v3_pred_0"	82.6794	0.344106	ccmD	WP_000982445_1
ccmD_WP_001113641_1	"model_1_multimer_v3_pred_0"	76.9379	0.211879	ccmD	WP_001113641_1
cspA_WP_000190516_1	"model_1_multimer_v3_pred_0"	80.6911	0.419931	cspA	WP_000190516_1
cspA_WP_000455798_1	"model_4_multimer_v3_pred_0"	71.0637	0.433695	cspA	WP_000455798_1
cspA_WP_000747625_1	"model_1_multimer_v3_pred_0"	78.0918	0.646064	cspA	WP_000747625_1
cspA_WP_000805031_1	"model_1_multimer_v3_pred_0"	89.5266	0.322937	cspA	WP_000805031_1
cspA_WP_001135732_1	"model_3_multimer_v3_pred_0"	73.6233	0.255476	cspA	WP_001135732_1
csrA_WP_000047172_1	"model_4_multimer_v3_pred_0"	86.3368	0.302164	csrA	WP_000047172_1
csrA_WP_000273309_1	"model_2_multimer_v3_pred_0"	84.8012	0.256764	csrA	WP_000273309_1
csrA_WP_000963143_1	"model_5_multimer_v3_pred_0"	84.3277	0.273619	csrA	WP_000963143_1
csrA_WP_001130208_1	"model_2_multimer_v3_pred_0"	87.2636	0.189797	csrA	WP_001130208_1
csrA_WP_001287454_1	"model_1_multimer_v3_pred_0"	79.5442	0.269586	csrA	WP_001287454_1
ecnA_WP_000118482_1	"model_4_multimer_v3_pred_0"	78.7633	0.27946	ecnA	WP_000118482_1
ecnA_WP_000239596_1	"model_3_multimer_v3_pred_0"	52.3821	0.137729	ecnA	WP_000239596_1
ecnB_WP_000977757_1	"model_3_multimer_v3_pred_0"	53.4101	0.138475	ecnB	WP_000977757_1
ecnB_WP_001238365_1	"model_1_multimer_v3_pred_0"	77.5425	0.387378	ecnB	WP_001238365_1
ghoT_WP_000373291_1	"model_4_multimer_v3_pred_0"	82.8149	0.249306	ghoT	WP_000373291_1
ghoT_WP_000405647_1	"model_4_multimer_v3_pred_0"	79.956	0.238471	ghoT	WP_000405647_1
ghoT_WP_000856826_1	"model_2_multimer_v3_pred_0"	80.345	0.463678	ghoT	WP_000856826_1
ghoT_WP_001173343_1	"model_5_multimer_v3_pred_0"	59.6609	0.387263	ghoT	WP_001173343_1
ghoT_WP_001216466_1	"model_2_multimer_v3_pred_0"	75.8293	0.415274	ghoT	WP_001216466_1
ilvL_WP_000058957_1	"model_4_multimer_v3_pred_0"	82.0332	0.459629	ilvL	WP_000058957_1
ilvL_WP_000841001_1	"model_2_multimer_v3_pred_0"	71.251	0.370383	ilvL	WP_000841001_1
ilvL_WP_001131161_1	"model_4_multimer_v3_pred_0"	85.1282	0.365184	ilvL	WP_001131161_1
ilvL_WP_001311244_1	"model_3_multimer_v3_pred_0"	74.8572	0.501817	ilvL	WP_001311244_1
ilvL_WP_001387183_1	"model_4_multimer_v3_pred_0"	60.2	0.225019	ilvL	WP_001387183_1
ivbL_WP_000148034_1	"model_3_multimer_v3_pred_0"	77.384	0.376066	ivbL	WP_000148034_1
ivbL_WP_000168500_1	"model_4_multimer_v3_pred_0"	92.1423	0.461134	ivbL	WP_000168500_1
pheL_WP_000200106_1	"model_1_multimer_v3_pred_0"	86.9561	0.47468	pheL	WP_000200106_1
pheL_WP_001168045_1	"model_3_multimer_v3_pred_0"	91.0518	0.515895	pheL	WP_001168045_1
pmrR_WP_000288609_1	"model_4_multimer_v3_pred_0"	76.3053	0.500729	pmrR	WP_000288609_1
pmrR_WP_000697915_1	"model_4_multimer_v3_pred_0"	79.2059	0.40774	pmrR	WP_000697915_1
pmrR_WP_000797658_1	"model_2_multimer_v3_pred_0"	73.9852	0.361228	pmrR	WP_000797658_1
pmrR_WP_001052139_1	"model_2_multimer_v3_pred_0"	64.7532	0.367608	pmrR	WP_001052139_1
pmrR_WP_001298520_1	"model_4_multimer_v3_pred_0"	77.7579	0.42087	pmrR	WP_001298520_1
rhoL_WP_000047499_1	"model_3_multimer_v3_pred_0"	81.8631	0.445651	rhoL	WP_000047499_1
rhoL_WP_001054527_1	"model_3_multimer_v3_pred_0"	86.8524	0.378533	rhoL	WP_001054527_1
rhoL_WP_001280776_1	"model_4_multimer_v3_pred_0"	80.6587	0.536813	rhoL	WP_001280776_1
rhoL_WP_001295255_1	"model_3_multimer_v3_pred_0"	39.3452	0.0661919	rhoL	WP_001295255_1
rhoL_WP_001298681_1	"model_2_multimer_v3_pred_0"	80.6369	0.266856	rhoL	WP_001298681_1
rmf_WP_000053062_1	"model_2_multimer_v3_pred_0"	74.7968	0.326839	rmf	WP_000053062_1
rmf_WP_000156496_1	"model_4_multimer_v3_pred_0"	85.4368	0.429212	rmf	WP_000156496_1
rpmD_WP_000940121_1	"model_5_multimer_v3_pred_0"	89.2611	0.252734	rpmD	WP_000940121_1
rpmD_WP_001140433_1	"model_4_multimer_v3_pred_0"	87.0346	0.337909	rpmD	WP_001140433_1
rpmE_WP_000197204_1	"model_3_multimer_v3_pred_0"	88.8001	0.323622	rpmE	WP_000197204_1
rpmE_WP_000208242_1	"model_3_multimer_v3_pred_0"	81.3284	0.284139	rpmE	WP_000208242_1
rpmE_WP_000644904_1	"model_2_multimer_v3_pred_0"	81.667	0.522147	rpmE	WP_000644904_1
rpmE_WP_000702297_1	"model_1_multimer_v3_pred_0"	79.7213	0.353155	rpmE	WP_000702297_1
rpmE_WP_000710769_1	"model_2_multimer_v3_pred_0"	55.9894	0.155304	rpmE	WP_000710769_1
rpmH_WP_000059111_1	"model_2_multimer_v3_pred_0"	82.2221	0.251968	rpmH	WP_000059111_1
rpmH_WP_000239730_1	"model_1_multimer_v3_pred_0"	89.0956	0.334854	rpmH	WP_000239730_1
rpmH_WP_000831330_1	"model_1_multimer_v3_pred_0"	91.111	0.240773	rpmH	WP_000831330_1
rpmH_WP_001307474_1	"model_4_multimer_v3_pred_0"	73.2196	0.178399	rpmH	WP_001307474_1
rpmH_WP_122134670_1	"model_3_multimer_v3_pred_0"	77.429	0.158055	rpmH	WP_122134670_1
rseD_WP_000219193_1	"model_2_multimer_v3_pred_0"	74.0836	0.310215	rseD	WP_000219193_1
rseD_WP_000589066_1	"model_2_multimer_v3_pred_0"	59.819	0.304139	rseD	WP_000589066_1
yaiA_WP_001142433_1	"model_5_multimer_v3_pred_0"	81.0694	0.590998	yaiA	WP_001142433_1
yaiA_WP_001298540_1	"model_1_multimer_v3_pred_0"	83.363	0.298756	yaiA	WP_001298540_1
ybdD_WP_000347657_1	"model_4_multimer_v3_pred_0"	77.1056	0.346471	ybdD	WP_000347657_1
ybdD_WP_000460431_1	"model_2_multimer_v3_pred_0"	63.0738	0.183336	ybdD	WP_000460431_1
ybdD_WP_000502940_1	"model_5_multimer_v3_pred_0"	63.2561	0.272461	ybdD	WP_000502940_1
ybdD_WP_000637953_1	"model_1_multimer_v3_pred_0"	78.8998	0.349611	ybdD	WP_000637953_1
ybdD_WP_001007238_1	"model_5_multimer_v3_pred_0"	81.2051	0.286388	ybdD	WP_001007238_1
yhfL_WP_000049213_1	"model_4_multimer_v3_pred_0"	83.1482	0.285702	yhfL	WP_000049213_1
yhfL_WP_000349876_1	"model_5_multimer_v3_pred_0"	85.0115	0.375576	yhfL	WP_000349876_1
yhfL_WP_000847193_1	"model_2_multimer_v3_pred_0"	87.9324	0.328236	yhfL	WP_000847193_1
yhfL_WP_001031834_1	"model_1_multimer_v3_pred_0"	46.5865	0.138615	yhfL	WP_001031834_1
yhfL_WP_001298213_1	"model_2_multimer_v3_pred_0"	77.0197	0.3243	yhfL	WP_001298213_1
yifL_WP_000026059_1	"model_5_multimer_v3_pred_0"	80.3015	0.538399	yifL	WP_000026059_1
yifL_WP_000130675_1	"model_3_multimer_v3_pred_0"	68.9051	0.215263	yifL	WP_000130675_1
ykgO_WP_000730982_1	"model_4_multimer_v3_pred_0"	73.5653	0.277591	ykgO	WP_000730982_1
ykgO_WP_000866436_1	"model_3_multimer_v3_pred_0"	87.2461	0.151039	ykgO	WP_000866436_1
ymiA_WP_000422062_1	"model_2_multimer_v3_pred_0"	78.617	0.364713	ymiA	WP_000422062_1
ymiA_WP_000776253_1	"model_4_multimer_v3_pred_0"	84.0685	0.265833	ymiA	WP_000776253_1
ymiA_WP_000908601_1	"model_5_multimer_v3_pred_0"	70.6348	0.508347	ymiA	WP_000908601_1
ymiA_WP_001031530_1	"model_5_multimer_v3_pred_0"	71.5899	0.271206	ymiA	WP_001031530_1
ymiA_WP_001296035_1	"model_2_multimer_v3_pred_0"	58.8644	0.29576	ymiA	WP_001296035_1
ynhF_WP_000007283_1	"model_4_multimer_v3_pred_0"	92.8531	0.279172	ynhF	WP_000007283_1
ynhF_WP_000102278_1	"model_5_multimer_v3_pred_0"	83.1852	0.520026	ynhF	WP_000102278_1
ynhF_WP_000269480_1	"model_1_multimer_v3_pred_0"	84.3903	0.357154	ynhF	WP_000269480_1
ynhF_WP_000701047_1	"model_3_multimer_v3_pred_0"	85.4151	0.444067	ynhF	WP_000701047_1
ynhF_WP_001182336_1	"model_4_multimer_v3_pred_0"	83.5078	0.419204	ynhF	WP_001182336_1
yoaG_WP_000457211_1	"model_2_multimer_v3_pred_0"	61.3992	0.241367	yoaG	WP_000457211_1
yoaG_WP_000512153_1	"model_4_multimer_v3_pred_0"	52.7892	0.258211	yoaG	WP_000512153_1
yoaH_WP_000855001_1	"model_1_multimer_v3_pred_0"	85.1506	0.469037	yoaH	WP_000855001_1
yoaH_WP_001220981_1	"model_5_multimer_v3_pred_0"	75.9676	0.347981	yoaH	WP_001220981_1
yobF_WP_000156257_1	"model_4_multimer_v3_pred_0"	61.2241	0.307189	yobF	WP_000156257_1
yobF_WP_000714543_1	"model_4_multimer_v3_pred_0"	51.7766	0.230845	yobF	WP_000714543_1
yobF_WP_001006851_1	"model_4_multimer_v3_pred_0"	53.7387	0.277072	yobF	WP_001006851_1
yobF_WP_001062678_1	"model_1_multimer_v3_pred_0"	65.6713	0.325172	yobF	WP_001062678_1
yobF_WP_001211011_1	"model_4_multimer_v3_pred_0"	58.1123	0.396881	yobF	WP_001211011_1
yohO_WP_000220859_1	"model_3_multimer_v3_pred_0"	82.1736	0.434873	yohO	WP_000220859_1
yohO_WP_000783149_1	"model_1_multimer_v3_pred_0"	84.2214	0.400649	yohO	WP_000783149_1
yohO_WP_001240405_1	"model_5_multimer_v3_pred_0"	82.8959	0.341533	yohO	WP_001240405_1
yohO_WP_001295430_1	"model_1_multimer_v3_pred_0"	85.9031	0.474037	yohO	WP_001295430_1
yohO_WP_001295431_1	"model_3_multimer_v3_pred_0"	81.17	0.341581	yohO	WP_001295431_1
yohP_WP_000079547_1	"model_3_multimer_v3_pred_0"	88.0629	0.411065	yohP	WP_000079547_1
yohP_WP_000691708_1	"model_2_multimer_v3_pred_0"	78.5538	0.425997	yohP	WP_000691708_1
yqaE_WP_000522415_1	"model_4_multimer_v3_pred_0"	85.8965	0.245146	yqaE	WP_000522415_1
yqaE_WP_001298172_1	"model_4_multimer_v3_pred_0"	92.8883	0.363332	yqaE	WP_001298172_1
ytfK_WP_000589444_1	"model_1_multimer_v3_pred_0"	86.4197	0.354171	ytfK	WP_000589444_1
ytfK_WP_000689228_1	"model_1_multimer_v3_pred_0"	80.284	0.388273	ytfK	WP_000689228_1
ytfK_WP_000886909_1	"model_2_multimer_v3_pred_0"	88.0459	0.472069	ytfK	WP_000886909_1
ytfK_WP_000935036_1	"model_4_multimer_v3_pred_0"	76.4235	0.249579	ytfK	WP_000935036_1
ytfK_WP_001269314_1	"model_5_multimer_v3_pred_0"	85.6324	0.39885	ytfK	WP_001269314_1
azuC_WP_001237881_1	"model_1_multimer_v3_pred_0"	78.7308	0.447976	azuC	WP_001237881_1
azuC_WP_001298461_1	"model_3_multimer_v3_pred_0"	86.9171	0.35358	azuC	WP_001298461_1
azuC_WP_010723106_1	"model_5_multimer_v3_pred_0"	57.9942	0.170351	azuC	WP_010723106_1
bcsF_WP_000025883_1	"model_3_multimer_v3_pred_0"	81.6028	0.452915	bcsF	WP_000025883_1
bcsF_WP_000191565_1	"model_1_multimer_v3_pred_0"	80.2991	0.312642	bcsF	WP_000191565_1
bcsF_WP_000279537_1	"model_2_multimer_v3_pred_0"	84.6788	0.312504	bcsF	WP_000279537_1
bcsF_WP_000988313_1	"model_2_multimer_v3_pred_0"	61.9049	0.445509	bcsF	WP_000988313_1
bcsF_WP_001063314_1	"model_4_multimer_v3_pred_0"	51.0105	0.1491	bcsF	WP_001063314_1
bcsF_WP_001204945_1	"model_4_multimer_v3_pred_0"	83.4637	0.543061	bcsF	WP_001204945_1
bcsF_WP_001295224_1	"model_4_multimer_v3_pred_0"	61.0876	0.457669	bcsF	WP_001295224_1
bfd_WP_000031783_1	"model_3_multimer_v3_pred_0"	87.0327	0.419986	bfd	WP_000031783_1
bfd_WP_000178177_1	"model_5_multimer_v3_pred_0"	76.3033	0.4886	bfd	WP_000178177_1
bfd_WP_000289085_1	"model_3_multimer_v3_pred_0"	84.1913	0.312458	bfd	WP_000289085_1
cbdX_WP_000066490_1	"model_1_multimer_v3_pred_0"	78.8838	0.270623	cbdX	WP_000066490_1
cbdX_WP_000087763_1	"model_1_multimer_v3_pred_0"	80.9306	0.176619	cbdX	WP_000087763_1
cbdX_WP_000263563_1	"model_4_multimer_v3_pred_0"	93.5886	0.953648	cbdX	WP_000263563_1
cbdX_WP_000270305_1	"model_5_multimer_v3_pred_0"	80.9354	0.568689	cbdX	WP_000270305_1
cbdX_WP_000460803_1	"model_3_multimer_v3_pred_0"	85.8931	0.371007	cbdX	WP_000460803_1
cbdX_WP_001298355_1	"model_3_multimer_v3_pred_0"	90.7976	0.380778	cbdX	WP_001298355_1
ccmD_WP_000186540_1	"model_5_multimer_v3_pred_0"	64.3858	0.390467	ccmD	WP_000186540_1
ccmD_WP_000528376_1	"model_2_multimer_v3_pred_0"	79.7941	0.299519	ccmD	WP_000528376_1
ccmD_WP_000888560_1	"model_5_multimer_v3_pred_0"	77.7069	0.233898	ccmD	WP_000888560_1
ccmD_WP_000971740_1	"model_3_multimer_v3_pred_0"	82.1556	0.38558	ccmD	WP_000971740_1
ccmD_WP_001026418_1	"model_4_multimer_v3_pred_0"	71.0457	0.36512	ccmD	WP_001026418_1
ccmD_WP_001211578_1	"model_4_multimer_v3_pred_0"	70.4613	0.399017	ccmD	WP_001211578_1
cspA_WP_000014594_1	"model_3_multimer_v3_pred_0"	84.512	0.574052	cspA	WP_000014594_1
cspA_WP_001168544_1	"model_3_multimer_v3_pred_0"	90.2052	0.34375	cspA	WP_001168544_1
cspA_WP_001291788_1	"model_3_multimer_v3_pred_0"	89.0398	0.361065	cspA	WP_001291788_1
cspE_WP_000010134_1	"model_1_multimer_v3_pred_0"	82.8779	0.414278	cspE	WP_000010134_1
cspE_WP_000156257_1	"model_2_multimer_v3_pred_0"	82.037	0.559736	cspE	WP_000156257_1
cspE_WP_000714543_1	"model_2_multimer_v3_pred_0"	77.668	0.287524	cspE	WP_000714543_1
cspE_WP_001006851_1	"model_4_multimer_v3_pred_0"	72.777	0.216117	cspE	WP_001006851_1
cspE_WP_001062678_1	"model_4_multimer_v3_pred_0"	83.7771	0.253367	cspE	WP_001062678_1
cspE_WP_001295496_1	"model_1_multimer_v3_pred_0"	65.1915	0.323069	cspE	WP_001295496_1
cspE_WP_001296134_1	"model_3_multimer_v3_pred_0"	67.7727	0.353715	cspE	WP_001296134_1
cspE_WP_011579130_1	"model_2_multimer_v3_pred_0"	81.9881	0.300436	cspE	WP_011579130_1
csrA_WP_000140506_1	"model_1_multimer_v3_pred_0"	84.2328	0.330842	csrA	WP_000140506_1
csrA_WP_000611804_1	"model_5_multimer_v3_pred_0"	89.8772	0.437362	csrA	WP_000611804_1
csrA_WP_000906486_1	"model_2_multimer_v3_pred_0"	85.0358	0.753264	csrA	WP_000906486_1
ecnA_WP_000257278_1	"model_1_multimer_v3_pred_0"	82.6011	0.330388	ecnA	WP_000257278_1
ecnA_WP_000558209_1	"model_4_multimer_v3_pred_0"	59.3458	0.271924	ecnA	WP_000558209_1
ecnA_WP_000940544_1	"model_5_multimer_v3_pred_0"	76.7786	0.379978	ecnA	WP_000940544_1
ecnA_WP_000977757_1	"model_1_multimer_v3_pred_0"	69.1991	0.258095	ecnA	WP_000977757_1
ecnA_WP_001008035_1	"model_3_multimer_v3_pred_0"	86.3245	0.696017	ecnA	WP_001008035_1
ecnA_WP_001238365_1	"model_4_multimer_v3_pred_0"	81.657	0.408896	ecnA	WP_001238365_1
ecnB_WP_000118482_1	"model_1_multimer_v3_pred_0"	70.8592	0.255748	ecnB	WP_000118482_1
ecnB_WP_000239596_1	"model_1_multimer_v3_pred_0"	57.7311	0.196047	ecnB	WP_000239596_1
ecnB_WP_000257278_1	"model_4_multimer_v3_pred_0"	83.7144	0.332728	ecnB	WP_000257278_1
ecnB_WP_000940544_1	"model_5_multimer_v3_pred_0"	75.2905	0.37952	ecnB	WP_000940544_1
ecnB_WP_001008035_1	"model_5_multimer_v3_pred_0"	85.3189	0.786458	ecnB	WP_001008035_1
ecnB_WP_001298522_1	"model_3_multimer_v3_pred_0"	88.1109	0.45046	ecnB	WP_001298522_1
ghoT_WP_000003805_1	"model_4_multimer_v3_pred_0"	89.8864	0.320678	ghoT	WP_000003805_1
ghoT_WP_001312331_1	"model_3_multimer_v3_pred_0"	72.2201	0.321678	ghoT	WP_001312331_1
ghoT_WP_011579305_1	"model_3_multimer_v3_pred_0"	91.9787	0.308469	ghoT	WP_011579305_1
glgS_WP_000469266_1	"model_5_multimer_v3_pred_0"	67.6072	0.315316	glgS	WP_000469266_1
glgS_WP_000599938_1	"model_3_multimer_v3_pred_0"	58.2328	0.167753	glgS	WP_000599938_1
glgS_WP_001076997_1	"model_3_multimer_v3_pred_0"	84.1293	0.288313	glgS	WP_001076997_1
glgS_WP_001295627_1	"model_5_multimer_v3_pred_0"	65.8384	0.253091	glgS	WP_001295627_1
glgS_WP_001296424_1	"model_4_multimer_v3_pred_0"	82.5205	0.591152	glgS	WP_001296424_1
glgS_WP_001298379_1	"model_3_multimer_v3_pred_0"	62.4831	0.289045	glgS	WP_001298379_1
glgS_WP_001330005_1	"model_1_multimer_v3_pred_0"	63.9046	0.196515	glgS	WP_001330005_1
glgS_WP_001387082_1	"model_1_multimer_v3_pred_0"	72.636	0.421796	glgS	WP_001387082_1
ilvL_WP_000379257_1	"model_4_multimer_v3_pred_0"	80.638	0.305837	ilvL	WP_000379257_1
ilvL_WP_000983255_1	"model_2_multimer_v3_pred_0"	71.5941	0.434714	ilvL	WP_000983255_1
ilvL_WP_001012594_1	"model_3_multimer_v3_pred_0"	91.9308	0.444754	ilvL	WP_001012594_1
ivbL_WP_000633668_1	"model_4_multimer_v3_pred_0"	78.8631	0.352495	ivbL	WP_000633668_1
ivbL_WP_001113442_1	"model_4_multimer_v3_pred_0"	49.9834	0.300182	ivbL	WP_001113442_1
ivbL_WP_001181706_1	"model_2_multimer_v3_pred_0"	70.0788	0.317537	ivbL	WP_001181706_1
ivbL_WP_001259006_1	"model_3_multimer_v3_pred_0"	78.7558	0.312097	ivbL	WP_001259006_1
ivbL_WP_001312198_1	"model_1_multimer_v3_pred_0"	56.2302	0.218868	ivbL	WP_001312198_1
ivbL_WP_001335494_1	"model_3_multimer_v3_pred_0"	73.3071	0.42779	ivbL	WP_001335494_1
pheL_WP_000040138_1	"model_3_multimer_v3_pred_0"	92.3241	0.514662	pheL	WP_000040138_1
pheL_WP_000079112_1	"model_3_multimer_v3_pred_0"	87.6698	0.480133	pheL	WP_000079112_1
pheL_WP_000178456_1	"model_2_multimer_v3_pred_0"	71.2313	0.336462	pheL	WP_000178456_1
pheL_WP_000197692_1	"model_1_multimer_v3_pred_0"	83.9464	0.454185	pheL	WP_000197692_1
pheL_WP_000225234_1	"model_3_multimer_v3_pred_0"	89.3016	0.472296	pheL	WP_000225234_1
pheL_WP_001386991_1	"model_3_multimer_v3_pred_0"	51.1147	0.066672	pheL	WP_001386991_1
pmrR_WP_000169136_1	"model_1_multimer_v3_pred_0"	80.5955	0.379887	pmrR	WP_000169136_1
pmrR_WP_001298524_1	"model_3_multimer_v3_pred_0"	89.0721	0.422798	pmrR	WP_001298524_1
pmrR_WP_001300891_1	"model_2_multimer_v3_pred_0"	75.7809	0.203871	pmrR	WP_001300891_1
pyrL_WP_000013046_1	"model_4_multimer_v3_pred_0"	81.9597	0.352542	pyrL	WP_000013046_1
pyrL_WP_000047539_1	"model_2_multimer_v3_pred_0"	78.3701	0.241061	pyrL	WP_000047539_1
pyrL_WP_000148581_1	"model_5_multimer_v3_pred_0"	72.4609	0.530614	pyrL	WP_000148581_1
pyrL_WP_000471838_1	"model_5_multimer_v3_pred_0"	78.4354	0.38738	pyrL	WP_000471838_1
pyrL_WP_000666045_1	"model_1_multimer_v3_pred_0"	64.9121	0.202	pyrL	WP_000666045_1
pyrL_WP_001296693_1	"model_3_multimer_v3_pred_0"	34.5585	0.124333	pyrL	WP_001296693_1
pyrL_WP_001298046_1	"model_3_multimer_v3_pred_0"	80.5992	0.390809	pyrL	WP_001298046_1
pyrL_WP_011579310_1	"model_4_multimer_v3_pred_0"	73.887	0.363725	pyrL	WP_011579310_1
rhoL_WP_001050975_1	"model_3_multimer_v3_pred_0"	81.4352	0.36235	rhoL	WP_001050975_1
rhoL_WP_001140251_1	"model_2_multimer_v3_pred_0"	71.9232	0.34606	rhoL	WP_001140251_1
rhoL_WP_001238852_1	"model_3_multimer_v3_pred_0"	84.4442	0.434853	rhoL	WP_001238852_1
rmf_WP_000333176_1	"model_3_multimer_v3_pred_0"	80.4388	0.398586	rmf	WP_000333176_1
rmf_WP_000445541_1	"model_2_multimer_v3_pred_0"	66.8629	0.333861	rmf	WP_000445541_1
rmf_WP_000759110_1	"model_1_multimer_v3_pred_0"	80.1268	0.492149	rmf	WP_000759110_1
rmf_WP_000828648_1	"model_5_multimer_v3_pred_0"	81.9206	0.515924	rmf	WP_000828648_1
rmf_WP_000877152_1	"model_4_multimer_v3_pred_0"	79.0754	0.2638	rmf	WP_000877152_1
rmf_WP_011579105_1	"model_1_multimer_v3_pred_0"	86.2832	0.288112	rmf	WP_011579105_1
rpmD_WP_000090775_1	"model_1_multimer_v3_pred_0"	90.3465	0.150136	rpmD	WP_000090775_1
rpmD_WP_000091945_1	"model_3_multimer_v3_pred_0"	83.1212	0.173312	rpmD	WP_000091945_1
rpmD_WP_000358960_1	"model_1_multimer_v3_pred_0"	91.2835	0.179038	rpmD	WP_000358960_1
rpmD_WP_000868187_1	"model_3_multimer_v3_pred_0"	88.5863	0.192542	rpmD	WP_000868187_1
rpmD_WP_001118861_1	"model_2_multimer_v3_pred_0"	73.9927	0.34277	rpmD	WP_001118861_1
rpmD_WP_001238917_1	"model_1_multimer_v3_pred_0"	89.7448	0.144969	rpmD	WP_001238917_1
rpmE_WP_000068847_1	"model_2_multimer_v3_pred_0"	62.2691	0.125214	rpmE	WP_000068847_1
rpmE_WP_000852812_1	"model_3_multimer_v3_pred_0"	75.8779	0.189341	rpmE	WP_000852812_1
rpmE_WP_001298416_1	"model_2_multimer_v3_pred_0"	81.5698	0.42583	rpmE	WP_001298416_1
rpmF_WP_000191372_1	"model_4_multimer_v3_pred_0"	90.9678	0.276838	rpmF	WP_000191372_1
rpmF_WP_000197578_1	"model_4_multimer_v3_pred_0"	81.2424	0.280117	rpmF	WP_000197578_1
rpmF_WP_000288132_1	"model_1_multimer_v3_pred_0"	91.4663	0.40038	rpmF	WP_000288132_1
rpmF_WP_000290727_1	"model_3_multimer_v3_pred_0"	89.5609	0.416943	rpmF	WP_000290727_1
rpmF_WP_000827440_1	"model_3_multimer_v3_pred_0"	53.4412	0.266202	rpmF	WP_000827440_1
rpmF_WP_000846343_1	"model_2_multimer_v3_pred_0"	84.587	0.225088	rpmF	WP_000846343_1
rpmF_WP_001125202_1	"model_3_multimer_v3_pred_0"	81.9681	0.355166	rpmF	WP_001125202_1
rpmF_WP_001174481_1	"model_4_multimer_v3_pred_0"	71.8175	0.456067	rpmF	WP_001174481_1
rpmH_WP_000060117_1	"model_5_multimer_v3_pred_0"	90.1156	0.644854	rpmH	WP_000060117_1
rpmH_WP_000378258_1	"model_3_multimer_v3_pred_0"	79.5222	0.3586	rpmH	WP_000378258_1
rpmH_WP_000673464_1	"model_3_multimer_v3_pred_0"	90.8359	0.331729	rpmH	WP_000673464_1
rseD_WP_000812048_1	"model_4_multimer_v3_pred_0"	82.4051	0.693655	rseD	WP_000812048_1
rseD_WP_001094460_1	"model_3_multimer_v3_pred_0"	82.2354	0.386639	rseD	WP_001094460_1
rseD_WP_001168459_1	"model_4_multimer_v3_pred_0"	40.6318	0.175952	rseD	WP_001168459_1
rseD_WP_001295364_1	"model_4_multimer_v3_pred_0"	69.7332	0.380156	rseD	WP_001295364_1
rseD_WP_001303621_1	"model_5_multimer_v3_pred_0"	47.0182	0.233592	rseD	WP_001303621_1
rseD_WP_011579164_1	"model_3_multimer_v3_pred_0"	74.548	0.417484	rseD	WP_011579164_1
yaiA_WP_000158159_1	"model_2_multimer_v3_pred_0"	71.8764	0.301793	yaiA	WP_000158159_1
yaiA_WP_000193393_1	"model_2_multimer_v3_pred_0"	75.3655	0.356922	yaiA	WP_000193393_1
yaiA_WP_000484068_1	"model_3_multimer_v3_pred_0"	77.7198	0.239165	yaiA	WP_000484068_1
yaiA_WP_000941942_1	"model_3_multimer_v3_pred_0"	81.2256	0.31539	yaiA	WP_000941942_1
yaiA_WP_001276402_1	"model_3_multimer_v3_pred_0"	82.6128	0.303882	yaiA	WP_001276402_1
yaiA_WP_122083095_1	"model_1_multimer_v3_pred_0"	68.3075	0.329412	yaiA	WP_122083095_1
ybdD_WP_000183963_1	"model_2_multimer_v3_pred_0"	86.5563	0.33947	ybdD	WP_000183963_1
ybdD_WP_001043146_1	"model_4_multimer_v3_pred_0"	90.3246	0.857932	ybdD	WP_001043146_1
ybdD_WP_001120426_1	"model_1_multimer_v3_pred_0"	85.2367	0.55305	ybdD	WP_001120426_1
ydfZ_WP_000151242_1	"model_4_multimer_v3_pred_0"	79.7933	0.365277	ydfZ	WP_000151242_1
ydfZ_WP_000214712_1	"model_2_multimer_v3_pred_0"	87.5409	0.301918	ydfZ	WP_000214712_1
ydfZ_WP_000215549_1	"model_4_multimer_v3_pred_0"	82.8501	0.313119	ydfZ	WP_000215549_1
ydfZ_WP_000526714_1	"model_3_multimer_v3_pred_0"	91.7831	0.45977	ydfZ	WP_000526714_1
ydfZ_WP_000592831_1	"model_3_multimer_v3_pred_0"	87.0705	0.353892	ydfZ	WP_000592831_1
ydfZ_WP_000636571_1	"model_1_multimer_v3_pred_0"	90.6504	0.412764	ydfZ	WP_000636571_1
ydfZ_WP_000836036_1	"model_3_multimer_v3_pred_0"	91.6581	0.38923	ydfZ	WP_000836036_1
ydfZ_WP_001298635_1	"model_1_multimer_v3_pred_0"	96.3876	0.820427	ydfZ	WP_001298635_1
yhfL_WP_000084762_1	"model_2_multimer_v3_pred_0"	59.6812	0.241981	yhfL	WP_000084762_1
yhfL_WP_000366847_1	"model_2_multimer_v3_pred_0"	84.3667	0.46112	yhfL	WP_000366847_1
yhfL_WP_000493588_1	"model_4_multimer_v3_pred_0"	83.2958	0.354058	yhfL	WP_000493588_1
yifL_WP_000281692_1	"model_4_multimer_v3_pred_0"	77.0038	0.362153	yifL	WP_000281692_1
yifL_WP_000799889_1	"model_2_multimer_v3_pred_0"	44.6886	0.209861	yifL	WP_000799889_1
yifL_WP_000812795_1	"model_1_multimer_v3_pred_0"	69.0354	0.259659	yifL	WP_000812795_1
yifL_WP_000999936_1	"model_1_multimer_v3_pred_0"	73.8591	0.22807	yifL	WP_000999936_1
yifL_WP_001160654_1	"model_2_multimer_v3_pred_0"	83.0397	0.338982	yifL	WP_001160654_1
yifL_WP_001350351_1	"model_3_multimer_v3_pred_0"	79.1028	0.302402	yifL	WP_001350351_1
ykgO_WP_000182341_1	"model_1_multimer_v3_pred_0"	87.3178	0.516031	ykgO	WP_000182341_1
ykgO_WP_000389022_1	"model_4_multimer_v3_pred_0"	84.0097	0.288691	ykgO	WP_000389022_1
ykgO_WP_000662258_1	"model_4_multimer_v3_pred_0"	82.1274	0.221269	ykgO	WP_000662258_1
ykgO_WP_000716404_1	"model_1_multimer_v3_pred_0"	80.8181	0.360495	ykgO	WP_000716404_1
ykgO_WP_000803998_1	"model_3_multimer_v3_pred_0"	78.7903	0.129619	ykgO	WP_000803998_1
ykgO_WP_001131116_1	"model_4_multimer_v3_pred_0"	75.3808	0.455066	ykgO	WP_001131116_1
ymiA_WP_000099499_1	"model_4_multimer_v3_pred_0"	92.6923	0.378161	ymiA	WP_000099499_1
ymiA_WP_001304419_1	"model_3_multimer_v3_pred_0"	87.6706	0.361018	ymiA	WP_001304419_1
ymiA_WP_001310756_1	"model_5_multimer_v3_pred_0"	70.9259	0.467997	ymiA	WP_001310756_1
yncL_WP_000018633_1	"model_1_multimer_v3_pred_0"	71.1332	0.34803	yncL	WP_000018633_1
yncL_WP_000061178_1	"model_4_multimer_v3_pred_0"	59.3716	0.325261	yncL	WP_000061178_1
yncL_WP_000220417_1	"model_4_multimer_v3_pred_0"	87.0132	0.445165	yncL	WP_000220417_1
yncL_WP_000555458_1	"model_3_multimer_v3_pred_0"	75.5436	0.320604	yncL	WP_000555458_1
yncL_WP_001076540_1	"model_4_multimer_v3_pred_0"	68.4944	0.231118	yncL	WP_001076540_1
yncL_WP_001163909_1	"model_4_multimer_v3_pred_0"	93.2941	0.391635	yncL	WP_001163909_1
yncL_WP_001251325_1	"model_3_multimer_v3_pred_0"	78.9819	0.323688	yncL	WP_001251325_1
yncL_WP_001303494_1	"model_4_multimer_v3_pred_0"	71.0267	0.360539	yncL	WP_001303494_1
ynhF_WP_000101199_1	"model_2_multimer_v3_pred_0"	65.977	0.273049	ynhF	WP_000101199_1
ynhF_WP_000108172_1	"model_4_multimer_v3_pred_0"	76.228	0.358229	ynhF	WP_000108172_1
ynhF_WP_000190985_1	"model_5_multimer_v3_pred_0"	88.7626	0.41356	ynhF	WP_000190985_1
yoaG_WP_000513737_1	"model_2_multimer_v3_pred_0"	80.46	0.768524	yoaG	WP_000513737_1
yoaG_WP_000939317_1	"model_4_multimer_v3_pred_0"	73.3625	0.304816	yoaG	WP_000939317_1
yoaG_WP_001219350_1	"model_2_multimer_v3_pred_0"	56.0063	0.264657	yoaG	WP_001219350_1
yoaG_WP_001283458_1	"model_4_multimer_v3_pred_0"	75.2447	0.282308	yoaG	WP_001283458_1
yoaG_WP_001335320_1	"model_1_multimer_v3_pred_0"	45.2546	0.255501	yoaG	WP_001335320_1
yoaG_WP_001386836_1	"model_2_multimer_v3_pred_0"	63.7953	0.363565	yoaG	WP_001386836_1
yoaH_WP_000128855_1	"model_2_multimer_v3_pred_0"	84.8818	0.48567	yoaH	WP_000128855_1
yoaH_WP_000456725_1	"model_5_multimer_v3_pred_0"	80.9883	0.740341	yoaH	WP_000456725_1
yoaH_WP_000457334_1	"model_5_multimer_v3_pred_0"	65.6113	0.305428	yoaH	WP_000457334_1
yoaH_WP_000624295_1	"model_1_multimer_v3_pred_0"	81.7734	0.307125	yoaH	WP_000624295_1
yoaH_WP_001111990_1	"model_4_multimer_v3_pred_0"	75.1933	0.367515	yoaH	WP_001111990_1
yoaH_WP_024174321_1	"model_2_multimer_v3_pred_0"	79.9138	0.406674	yoaH	WP_024174321_1
yobF_WP_000010134_1	"model_1_multimer_v3_pred_0"	79.7495	0.455418	yobF	WP_000010134_1
yobF_WP_001295496_1	"model_4_multimer_v3_pred_0"	35.9683	0.169707	yobF	WP_001295496_1
yobF_WP_001296134_1	"model_4_multimer_v3_pred_0"	53.4867	0.288255	yobF	WP_001296134_1
yobI_WP_000202996_1	"model_4_multimer_v3_pred_0"	81.3377	0.556258	yobI	WP_000202996_1
yobI_WP_000568522_1	"model_2_multimer_v3_pred_0"	87.6527	0.63556	yobI	WP_000568522_1
yobI_WP_000571481_1	"model_3_multimer_v3_pred_0"	79.8896	0.466796	yobI	WP_000571481_1
yobI_WP_000580323_1	"model_4_multimer_v3_pred_0"	82.0877	0.383259	yobI	WP_000580323_1
yobI_WP_000907234_1	"model_1_multimer_v3_pred_0"	85.9792	0.489302	yobI	WP_000907234_1
yobI_WP_001024942_1	"model_2_multimer_v3_pred_0"	85.219	0.509419	yobI	WP_001024942_1
yobI_WP_001295503_1	"model_3_multimer_v3_pred_0"	83.019	0.625265	yobI	WP_001295503_1
yobI_WP_072123646_1	"model_5_multimer_v3_pred_0"	68.2732	0.219412	yobI	WP_072123646_1
yohO_WP_000598641_1	"model_4_multimer_v3_pred_0"	83.6693	0.377094	yohO	WP_000598641_1
yohO_WP_001131270_1	"model_5_multimer_v3_pred_0"	84.8189	0.520314	yohO	WP_001131270_1
yohO_WP_001216963_1	"model_5_multimer_v3_pred_0"	73.2511	0.378142	yohO	WP_001216963_1
yohP_WP_000968208_1	"model_3_multimer_v3_pred_0"	77.1413	0.459928	yohP	WP_000968208_1
yohP_WP_001078175_1	"model_5_multimer_v3_pred_0"	79.9085	0.357446	yohP	WP_001078175_1
yohP_WP_001264872_1	"model_3_multimer_v3_pred_0"	91.6429	0.417369	yohP	WP_001264872_1
yohP_WP_001295452_1	"model_2_multimer_v3_pred_0"	77.401	0.551274	yohP	WP_001295452_1
yohP_WP_001295454_1	"model_1_multimer_v3_pred_0"	76.7211	0.585793	yohP	WP_001295454_1
yohP_WP_001297891_1	"model_3_multimer_v3_pred_0"	63.9994	0.261304	yohP	WP_001297891_1
yqaE_WP_000115381_1	"model_4_multimer_v3_pred_0"	74.445	0.19888	yqaE	WP_000115381_1
yqaE_WP_000137290_1	"model_4_multimer_v3_pred_0"	80.994	0.294158	yqaE	WP_000137290_1
yqaE_WP_000156818_1	"model_4_multimer_v3_pred_0"	85.0957	0.275158	yqaE	WP_000156818_1
yqaE_WP_000508177_1	"model_1_multimer_v3_pred_0"	85.3056	0.686525	yqaE	WP_000508177_1
yqaE_WP_001229462_1	"model_4_multimer_v3_pred_0"	77.8843	0.245019	yqaE	WP_001229462_1
yqaE_WP_001298180_1	"model_4_multimer_v3_pred_0"	80.2355	0.388624	yqaE	WP_001298180_1
ytfK_WP_000175286_1	"model_2_multimer_v3_pred_0"	80.4192	0.324933	ytfK	WP_000175286_1
ytfK_WP_001298072_1	"model_4_multimer_v3_pred_0"	83.5944	0.431217	ytfK	WP_001298072_1
ytfK_WP_011579308_1	"model_3_multimer_v3_pred_0"	82.5259	0.264758	ytfK	WP_011579308_1
acrZ_WP_000096838_1	"model_4_multimer_v3_pred_0"	84.0539	0.376636	acrZ	WP_000096838_1
acrZ_WP_000113014_1	"model_1_multimer_v3_pred_0"	83.2054	0.325776	acrZ	WP_000113014_1
acrZ_WP_000191504_1	"model_3_multimer_v3_pred_0"	89.8153	0.265488	acrZ	WP_000191504_1
acrZ_WP_000604037_1	"model_3_multimer_v3_pred_0"	83.5979	0.546039	acrZ	WP_000604037_1
acrZ_WP_000891515_1	"model_2_multimer_v3_pred_0"	75.4603	0.527501	acrZ	WP_000891515_1
acrZ_WP_000891671_1	"model_4_multimer_v3_pred_0"	84.4952	0.31715	acrZ	WP_000891671_1
acrZ_WP_001147445_1	"model_5_multimer_v3_pred_0"	78.9542	0.208715	acrZ	WP_001147445_1
acrZ_WP_001265443_1	"model_4_multimer_v3_pred_0"	89.6186	0.290204	acrZ	WP_001265443_1
bcsR_WP_000025883_1	"model_3_multimer_v3_pred_0"	85.0868	0.759832	bcsR	WP_000025883_1
bcsR_WP_000191565_1	"model_3_multimer_v3_pred_0"	79.0185	0.334426	bcsR	WP_000191565_1
bcsR_WP_000279537_1	"model_1_multimer_v3_pred_0"	87.0257	0.778776	bcsR	WP_000279537_1
bcsR_WP_000988313_1	"model_4_multimer_v3_pred_0"	50.5664	0.168529	bcsR	WP_000988313_1
bcsR_WP_001063314_1	"model_2_multimer_v3_pred_0"	50.1009	0.275311	bcsR	WP_001063314_1
bcsR_WP_001204945_1	"model_3_multimer_v3_pred_0"	75.0952	0.248473	bcsR	WP_001204945_1
bcsR_WP_001296510_1	"model_4_multimer_v3_pred_0"	78.6241	0.330979	bcsR	WP_001296510_1
bcsR_WP_001304954_1	"model_2_multimer_v3_pred_0"	83.673	0.466688	bcsR	WP_001304954_1
cspE_WP_000034825_1	"model_1_multimer_v3_pred_0"	85.9515	0.271982	cspE	WP_000034825_1
cspE_WP_000126500_1	"model_2_multimer_v3_pred_0"	75.0067	0.223485	cspE	WP_000126500_1
cspE_WP_000503931_1	"model_1_multimer_v3_pred_0"	79.2292	0.181364	cspE	WP_000503931_1
cspE_WP_000868776_1	"model_4_multimer_v3_pred_0"	82.7178	0.663543	cspE	WP_000868776_1
cspE_WP_000939721_1	"model_2_multimer_v3_pred_0"	77.2402	0.375855	cspE	WP_000939721_1
cspE_WP_000939738_1	"model_2_multimer_v3_pred_0"	86.6642	0.403455	cspE	WP_000939738_1
cspE_WP_000955057_1	"model_3_multimer_v3_pred_0"	84.029	0.378615	cspE	WP_000955057_1
cspE_WP_001298343_1	"model_4_multimer_v3_pred_0"	89.7266	0.268541	cspE	WP_001298343_1
cspG_WP_000066490_1	"model_3_multimer_v3_pred_0"	86.1299	0.576502	cspG	WP_000066490_1
cspG_WP_000087763_1	"model_2_multimer_v3_pred_0"	86.1579	0.57582	cspG	WP_000087763_1
cspG_WP_000270305_1	"model_1_multimer_v3_pred_0"	78.8675	0.233804	cspG	WP_000270305_1
cspG_WP_000460803_1	"model_4_multimer_v3_pred_0"	86.9165	0.381839	cspG	WP_000460803_1
cspG_WP_001019197_1	"model_1_multimer_v3_pred_0"	82.7079	0.271532	cspG	WP_001019197_1
cspG_WP_001298355_1	"model_3_multimer_v3_pred_0"	88.4885	0.371301	cspG	WP_001298355_1
cspG_WP_001313723_1	"model_4_multimer_v3_pred_0"	55.7725	0.251891	cspG	WP_001313723_1
cspG_WP_071524879_1	"model_1_multimer_v3_pred_0"	75.8845	0.363944	cspG	WP_071524879_1
cydX_WP_000025458_1	"model_3_multimer_v3_pred_0"	91.9149	0.356475	cydX	WP_000025458_1
cydX_WP_000034602_1	"model_4_multimer_v3_pred_0"	60.1613	0.403916	cydX	WP_000034602_1
cydX_WP_000131310_1	"model_2_multimer_v3_pred_0"	80.6086	0.34339	cydX	WP_000131310_1
cydX_WP_000270282_1	"model_2_multimer_v3_pred_0"	79.1054	0.580795	cydX	WP_000270282_1
cydX_WP_000538734_1	"model_2_multimer_v3_pred_0"	86.0611	0.481355	cydX	WP_000538734_1
cydX_WP_000568275_1	"model_2_multimer_v3_pred_0"	85.207	0.349378	cydX	WP_000568275_1
cydX_WP_000884361_1	"model_2_multimer_v3_pred_0"	89.6924	0.910539	cydX	WP_000884361_1
cydX_WP_001098375_1	"model_1_multimer_v3_pred_0"	84.705	0.214378	cydX	WP_001098375_1
dsrB_WP_000103994_1	"model_1_multimer_v3_pred_0"	84.2271	0.36608	dsrB	WP_000103994_1
dsrB_WP_000187358_1	"model_2_multimer_v3_pred_0"	77.965	0.183517	dsrB	WP_000187358_1
dsrB_WP_000491481_1	"model_2_multimer_v3_pred_0"	91.0635	0.814213	dsrB	WP_000491481_1
dsrB_WP_000844800_1	"model_4_multimer_v3_pred_0"	70.9072	0.240054	dsrB	WP_000844800_1
dsrB_WP_000867217_1	"model_1_multimer_v3_pred_0"	88.2328	0.702765	dsrB	WP_000867217_1
dsrB_WP_000983988_1	"model_3_multimer_v3_pred_0"	78.0614	0.299008	dsrB	WP_000983988_1
dsrB_WP_001253318_1	"model_4_multimer_v3_pred_0"	79.2029	0.251118	dsrB	WP_001253318_1
fumD_WP_000528342_1	"model_5_multimer_v3_pred_0"	93.9825	0.880078	fumD	WP_000528342_1
fumD_WP_000648420_1	"model_3_multimer_v3_pred_0"	62.6125	0.150025	fumD	WP_000648420_1
fumD_WP_000817084_1	"model_5_multimer_v3_pred_0"	77.2788	0.468632	fumD	WP_000817084_1
fumD_WP_001070247_1	"model_3_multimer_v3_pred_0"	69.2456	0.291851	fumD	WP_001070247_1
fumD_WP_001273524_1	"model_3_multimer_v3_pred_0"	92.3173	0.371656	fumD	WP_001273524_1
fumD_WP_001295403_1	"model_3_multimer_v3_pred_0"	88.8853	0.288023	fumD	WP_001295403_1
fumD_WP_001298530_1	"model_3_multimer_v3_pred_0"	82.0373	0.656586	fumD	WP_001298530_1
fumD_WP_001541453_1	"model_3_multimer_v3_pred_0"	80.1011	0.357548	fumD	WP_001541453_1
hemP_WP_000069372_1	"model_4_multimer_v3_pred_0"	85.5866	0.325241	hemP	WP_000069372_1
hemP_WP_000175650_1	"model_5_multimer_v3_pred_0"	90.6842	0.416403	hemP	WP_000175650_1
hemP_WP_000368055_1	"model_3_multimer_v3_pred_0"	83.3629	0.315933	hemP	WP_000368055_1
hemP_WP_001082226_1	"model_2_multimer_v3_pred_0"	89.0269	0.325032	hemP	WP_001082226_1
hemP_WP_001209783_1	"model_3_multimer_v3_pred_0"	83.6161	0.354693	hemP	WP_001209783_1
hemP_WP_001270810_1	"model_2_multimer_v3_pred_0"	78.983	0.632452	hemP	WP_001270810_1
hemP_WP_001298223_1	"model_2_multimer_v3_pred_0"	84.1649	0.284362	hemP	WP_001298223_1
hemP_WP_001298229_1	"model_1_multimer_v3_pred_0"	82.6165	0.410195	hemP	WP_001298229_1
hisL_WP_000108995_1	"model_2_multimer_v3_pred_0"	92.338	0.47832	hisL	WP_000108995_1
hisL_WP_000131782_1	"model_1_multimer_v3_pred_0"	87.6054	0.377817	hisL	WP_000131782_1
hisL_WP_000754733_1	"model_1_multimer_v3_pred_0"	87.4479	0.472641	hisL	WP_000754733_1
hisL_WP_000803366_1	"model_4_multimer_v3_pred_0"	81.3318	0.396307	hisL	WP_000803366_1
hisL_WP_001259255_1	"model_1_multimer_v3_pred_0"	70.9783	0.216878	hisL	WP_001259255_1
hisL_WP_001297912_1	"model_1_multimer_v3_pred_0"	92.2415	0.57353	hisL	WP_001297912_1
hisL_WP_001364200_1	"model_2_multimer_v3_pred_0"	45.0879	0.0626042	hisL	WP_001364200_1
ibsC_WP_000545309_1	"model_4_multimer_v3_pred_0"	46.287	0.243885	ibsC	WP_000545309_1
ibsC_WP_000828351_1	"model_4_multimer_v3_pred_0"	86.6778	0.519974	ibsC	WP_000828351_1
ibsC_WP_001151610_1	"model_3_multimer_v3_pred_0"	92.663	0.343821	ibsC	WP_001151610_1
ibsC_WP_001276008_1	"model_3_multimer_v3_pred_0"	81.1068	0.381789	ibsC	WP_001276008_1
ibsC_WP_001280384_1	"model_4_multimer_v3_pred_0"	95.1655	0.565249	ibsC	WP_001280384_1
ibsC_WP_001295378_1	"model_1_multimer_v3_pred_0"	82.4116	0.456273	ibsC	WP_001295378_1
ibsC_WP_001298273_1	"model_2_multimer_v3_pred_0"	90.4015	0.693209	ibsC	WP_001298273_1
ibsC_WP_071525914_1	"model_5_multimer_v3_pred_0"	69.6125	0.236363	ibsC	WP_071525914_1
iscX_WP_000108634_1	"model_1_multimer_v3_pred_0"	89.5369	0.398213	iscX	WP_000108634_1
iscX_WP_000133524_1	"model_1_multimer_v3_pred_0"	92.6744	0.473911	iscX	WP_000133524_1
iscX_WP_000384413_1	"model_1_multimer_v3_pred_0"	82.7543	0.367188	iscX	WP_000384413_1
iscX_WP_000523616_1	"model_1_multimer_v3_pred_0"	91.548	0.458458	iscX	WP_000523616_1
iscX_WP_000736362_1	"model_5_multimer_v3_pred_0"	49.27	0.500186	iscX	WP_000736362_1
iscX_WP_001124471_1	"model_3_multimer_v3_pred_0"	88.9716	0.293085	iscX	WP_001124471_1
iscX_WP_001196613_1	"model_3_multimer_v3_pred_0"	83.648	0.549377	iscX	WP_001196613_1
mntS_WP_000056451_1	"model_5_multimer_v3_pred_0"	78.5134	0.415217	mntS	WP_000056451_1
mntS_WP_000091016_1	"model_4_multimer_v3_pred_0"	74.6107	0.384573	mntS	WP_000091016_1
mntS_WP_001001761_1	"model_2_multimer_v3_pred_0"	71.7025	0.511811	mntS	WP_001001761_1
mntS_WP_001054655_1	"model_4_multimer_v3_pred_0"	86.1813	0.403577	mntS	WP_001054655_1
mntS_WP_001056384_1	"model_4_multimer_v3_pred_0"	77.8783	0.404137	mntS	WP_001056384_1
mntS_WP_001295296_1	"model_2_multimer_v3_pred_0"	64.0618	0.284266	mntS	WP_001295296_1
mntS_WP_001295297_1	"model_3_multimer_v3_pred_0"	71.5608	0.421876	mntS	WP_001295297_1
mntS_WP_120795379_1	"model_3_multimer_v3_pred_0"	52.7526	0.204194	mntS	WP_120795379_1
pheM_WP_000018588_1	"model_1_multimer_v3_pred_0"	90.344	0.541927	pheM	WP_000018588_1
pheM_WP_000124850_1	"model_2_multimer_v3_pred_0"	88.3497	0.306932	pheM	WP_000124850_1
pheM_WP_000672319_1	"model_2_multimer_v3_pred_0"	94.4533	0.451116	pheM	WP_000672319_1
pheM_WP_000956502_1	"model_1_multimer_v3_pred_0"	82.2206	0.384573	pheM	WP_000956502_1
pheM_WP_001124225_1	"model_1_multimer_v3_pred_0"	80.4774	0.319661	pheM	WP_001124225_1
pheM_WP_001229265_1	"model_2_multimer_v3_pred_0"	85.4388	0.406511	pheM	WP_001229265_1
pheM_WP_001386830_1	"model_4_multimer_v3_pred_0"	61.052	0.0662566	pheM	WP_001386830_1
pheM_WP_001700733_1	"model_2_multimer_v3_pred_0"	84.1719	0.375525	pheM	WP_001700733_1
rpmC_WP_000130100_1	"model_4_multimer_v3_pred_0"	91.1039	0.144756	rpmC	WP_000130100_1
rpmC_WP_000447529_1	"model_1_multimer_v3_pred_0"	90.5055	0.17681	rpmC	WP_000447529_1
rpmC_WP_000529945_1	"model_4_multimer_v3_pred_0"	84.8688	0.203182	rpmC	WP_000529945_1
rpmC_WP_000644741_1	"model_1_multimer_v3_pred_0"	89.0308	0.177821	rpmC	WP_000644741_1
rpmC_WP_000729186_1	"model_3_multimer_v3_pred_0"	90.4994	0.169138	rpmC	WP_000729186_1
rpmC_WP_000941212_1	"model_1_multimer_v3_pred_0"	91.7701	0.19068	rpmC	WP_000941212_1
rpmC_WP_001096200_1	"model_1_multimer_v3_pred_0"	86.0309	0.244964	rpmC	WP_001096200_1
rpmG_WP_000050139_1	"model_2_multimer_v3_pred_0"	86.6249	0.320004	rpmG	WP_000050139_1
rpmG_WP_000091955_1	"model_4_multimer_v3_pred_0"	91.8365	0.167886	rpmG	WP_000091955_1
rpmG_WP_000360397_1	"model_4_multimer_v3_pred_0"	92.6312	0.842687	rpmG	WP_000360397_1
rpmG_WP_000891564_1	"model_2_multimer_v3_pred_0"	88.5009	0.447757	rpmG	WP_000891564_1
rpmG_WP_001051798_1	"model_4_multimer_v3_pred_0"	89.7452	0.234225	rpmG	WP_001051798_1
rpmG_WP_001114446_1	"model_1_multimer_v3_pred_0"	89.9203	0.528256	rpmG	WP_001114446_1
rpmG_WP_001171873_1	"model_4_multimer_v3_pred_0"	82.2188	0.278395	rpmG	WP_001171873_1
rpmG_WP_001297375_1	"model_2_multimer_v3_pred_0"	81.7874	0.327809	rpmG	WP_001297375_1
rpmI_WP_000018588_1	"model_3_multimer_v3_pred_0"	88.6731	0.28833	rpmI	WP_000018588_1
rpmI_WP_000124850_1	"model_1_multimer_v3_pred_0"	93.2312	0.15138	rpmI	WP_000124850_1
rpmI_WP_000672319_1	"model_2_multimer_v3_pred_0"	93.0561	0.420198	rpmI	WP_000672319_1
rpmI_WP_001124225_1	"model_2_multimer_v3_pred_0"	93.317	0.224088	rpmI	WP_001124225_1
rpmI_WP_001144202_1	"model_4_multimer_v3_pred_0"	92.6779	0.314913	rpmI	WP_001144202_1
rpmI_WP_001313892_1	"model_2_multimer_v3_pred_0"	87.9277	0.172433	rpmI	WP_001313892_1
rpmI_WP_001386830_1	"model_1_multimer_v3_pred_0"	81.7863	0.348697	rpmI	WP_001386830_1
rpmJ_WP_000090775_1	"model_1_multimer_v3_pred_0"	89.5113	0.180673	rpmJ	WP_000090775_1
rpmJ_WP_000135224_1	"model_5_multimer_v3_pred_0"	84.4819	0.307762	rpmJ	WP_000135224_1
rpmJ_WP_000868187_1	"model_2_multimer_v3_pred_0"	96.3344	0.67998	rpmJ	WP_000868187_1
rpmJ_WP_001029684_1	"model_1_multimer_v3_pred_0"	87.898	0.250427	rpmJ	WP_001029684_1
rpmJ_WP_001118861_1	"model_4_multimer_v3_pred_0"	71.8294	0.311659	rpmJ	WP_001118861_1
rpmJ_WP_001140433_1	"model_4_multimer_v3_pred_0"	87.7833	0.145451	rpmJ	WP_001140433_1
rpmJ_WP_001162094_1	"model_3_multimer_v3_pred_0"	79.5469	0.247251	rpmJ	WP_001162094_1
rpmJ_WP_001238917_1	"model_3_multimer_v3_pred_0"	89.791	0.158739	rpmJ	WP_001238917_1
rsmS_WP_000051146_1	"model_2_multimer_v3_pred_0"	89.706	0.808098	rsmS	WP_000051146_1
rsmS_WP_000101737_1	"model_5_multimer_v3_pred_0"	84.1667	0.296392	rsmS	WP_000101737_1
rsmS_WP_000127356_1	"model_3_multimer_v3_pred_0"	85.8535	0.254033	rsmS	WP_000127356_1
rsmS_WP_000177749_1	"model_2_multimer_v3_pred_0"	69.9388	0.359792	rsmS	WP_000177749_1
rsmS_WP_000344800_1	"model_5_multimer_v3_pred_0"	76.4943	0.266271	rsmS	WP_000344800_1
rsmS_WP_000844854_1	"model_1_multimer_v3_pred_0"	68.5497	0.184748	rsmS	WP_000844854_1
rsmS_WP_001132481_1	"model_4_multimer_v3_pred_0"	83.2287	0.321997	rsmS	WP_001132481_1
rsmS_WP_001188900_1	"model_1_multimer_v3_pred_0"	55.1242	0.164931	rsmS	WP_001188900_1
rzoD_WP_000737271_1	"model_4_multimer_v3_pred_0"	83.1637	0.445384	rzoD	WP_000737271_1
rzoD_WP_000830178_1	"model_4_multimer_v3_pred_0"	68.6977	0.319317	rzoD	WP_000830178_1
rzoD_WP_000839596_1	"model_2_multimer_v3_pred_0"	61.497	0.259963	rzoD	WP_000839596_1
rzoD_WP_001135283_1	"model_1_multimer_v3_pred_0"	79.828	0.72445	rzoD	WP_001135283_1
rzoD_WP_001204776_1	"model_4_multimer_v3_pred_0"	71.0188	0.311881	rzoD	WP_001204776_1
rzoD_WP_001228695_1	"model_1_multimer_v3_pred_0"	57.0059	0.327379	rzoD	WP_001228695_1
rzoD_WP_001298464_1	"model_5_multimer_v3_pred_0"	52.3927	0.29332	rzoD	WP_001298464_1
safA_WP_000060473_1	"model_4_multimer_v3_pred_0"	74.4633	0.334771	safA	WP_000060473_1
safA_WP_000543389_1	"model_2_multimer_v3_pred_0"	63.089	0.28587	safA	WP_000543389_1
safA_WP_000588930_1	"model_1_multimer_v3_pred_0"	61.9686	0.186675	safA	WP_000588930_1
safA_WP_000726723_1	"model_4_multimer_v3_pred_0"	87.9004	0.465546	safA	WP_000726723_1
safA_WP_001125435_1	"model_4_multimer_v3_pred_0"	71.6186	0.323569	safA	WP_001125435_1
safA_WP_001296071_1	"model_2_multimer_v3_pred_0"	85.9935	0.483828	safA	WP_001296071_1
safA_WP_001296072_1	"model_3_multimer_v3_pred_0"	87.2711	0.417391	safA	WP_001296072_1
safA_WP_122083086_1	"model_1_multimer_v3_pred_0"	62.1751	0.241667	safA	WP_122083086_1
shoB_WP_000128777_1	"model_2_multimer_v3_pred_0"	72.4566	0.32253	shoB	WP_000128777_1
shoB_WP_000190644_1	"model_3_multimer_v3_pred_0"	88.3315	0.446622	shoB	WP_000190644_1
shoB_WP_000399404_1	"model_4_multimer_v3_pred_0"	86.8768	0.830679	shoB	WP_000399404_1
shoB_WP_000986038_1	"model_1_multimer_v3_pred_0"	88.3225	0.3793	shoB	WP_000986038_1
shoB_WP_001196297_1	"model_3_multimer_v3_pred_0"	86.0183	0.300521	shoB	WP_001196297_1
shoB_WP_001296302_1	"model_4_multimer_v3_pred_0"	90.2666	0.393017	shoB	WP_001296302_1
shoB_WP_001298401_1	"model_4_multimer_v3_pred_0"	84.3421	0.464202	shoB	WP_001298401_1
speFL_WP_000075845_1	"model_5_multimer_v3_pred_0"	82.8012	0.49044	speFL	WP_000075845_1
speFL_WP_000087998_1	"model_5_multimer_v3_pred_0"	82.9432	0.385194	speFL	WP_000087998_1
speFL_WP_000186082_1	"model_3_multimer_v3_pred_0"	81.9195	0.439669	speFL	WP_000186082_1
speFL_WP_000848387_1	"model_5_multimer_v3_pred_0"	78.1151	0.261431	speFL	WP_000848387_1
speFL_WP_001295873_1	"model_5_multimer_v3_pred_0"	89.8245	0.495062	speFL	WP_001295873_1
speFL_WP_001298627_1	"model_5_multimer_v3_pred_0"	79.978	0.306316	speFL	WP_001298627_1
speFL_WP_001312672_1	"model_5_multimer_v3_pred_0"	57.5381	0.219953	speFL	WP_001312672_1
speFL_WP_001362902_1	"model_3_multimer_v3_pred_0"	92.1361	0.519191	speFL	WP_001362902_1
sra_WP_000152305_1	"model_1_multimer_v3_pred_0"	85.4664	0.356122	sra	WP_000152305_1
sra_WP_000433462_1	"model_4_multimer_v3_pred_0"	89.9924	0.353611	sra	WP_000433462_1
sra_WP_000495766_1	"model_4_multimer_v3_pred_0"	80.9455	0.667595	sra	WP_000495766_1
sra_WP_000605675_1	"model_2_multimer_v3_pred_0"	82.6026	0.319422	sra	WP_000605675_1
sra_WP_000642380_1	"model_3_multimer_v3_pred_0"	89.5526	0.397763	sra	WP_000642380_1
sra_WP_000781370_1	"model_2_multimer_v3_pred_0"	74.8114	0.33731	sra	WP_000781370_1
sra_WP_000841554_1	"model_1_multimer_v3_pred_0"	84.0411	0.102149	sra	WP_000841554_1
sra_WP_001298432_1	"model_4_multimer_v3_pred_0"	77.6251	0.277928	sra	WP_001298432_1
tatE_WP_000034825_1	"model_4_multimer_v3_pred_0"	75.6984	0.181695	tatE	WP_000034825_1
tatE_WP_000042632_1	"model_2_multimer_v3_pred_0"	78.8318	0.308968	tatE	WP_000042632_1
tatE_WP_000284027_1	"model_4_multimer_v3_pred_0"	79.3311	0.359247	tatE	WP_000284027_1
tatE_WP_000850550_1	"model_2_multimer_v3_pred_0"	73.7062	0.16693	tatE	WP_000850550_1
tatE_WP_000868776_1	"model_3_multimer_v3_pred_0"	70.7702	0.242762	tatE	WP_000868776_1
tatE_WP_000939738_1	"model_3_multimer_v3_pred_0"	75.7103	0.214867	tatE	WP_000939738_1
tatE_WP_001298343_1	"model_4_multimer_v3_pred_0"	86.909	0.244976	tatE	WP_001298343_1
tnaC_WP_000085966_1	"model_3_multimer_v3_pred_0"	80.9002	0.535878	tnaC	WP_000085966_1
tnaC_WP_000132074_1	"model_4_multimer_v3_pred_0"	85.7201	0.601374	tnaC	WP_000132074_1
tnaC_WP_000239730_1	"model_1_multimer_v3_pred_0"	75.7667	0.444014	tnaC	WP_000239730_1
tnaC_WP_000378258_1	"model_4_multimer_v3_pred_0"	80.2361	0.518194	tnaC	WP_000378258_1
tnaC_WP_001282368_1	"model_3_multimer_v3_pred_0"	81.8618	0.431703	tnaC	WP_001282368_1
tnaC_WP_001295247_1	"model_2_multimer_v3_pred_0"	91.6892	0.429175	tnaC	WP_001295247_1
tnaC_WP_001307474_1	"model_4_multimer_v3_pred_0"	63.0898	0.322255	tnaC	WP_001307474_1
tnaC_WP_001364348_1	"model_2_multimer_v3_pred_0"	57.1362	0.125138	tnaC	WP_001364348_1
yacG_WP_000005042_1	"model_1_multimer_v3_pred_0"	77.1003	0.61258	yacG	WP_000005042_1
yacG_WP_000014320_1	"model_4_multimer_v3_pred_0"	42.0971	0.174773	yacG	WP_000014320_1
yacG_WP_000595482_1	"model_3_multimer_v3_pred_0"	82.2312	0.375421	yacG	WP_000595482_1
yacG_WP_000736044_1	"model_4_multimer_v3_pred_0"	71.9954	0.335425	yacG	WP_000736044_1
yacG_WP_000905803_1	"model_4_multimer_v3_pred_0"	78.4665	0.336435	yacG	WP_000905803_1
yacG_WP_001194731_1	"model_1_multimer_v3_pred_0"	80.6575	0.314195	yacG	WP_001194731_1
yacG_WP_001269522_1	"model_4_multimer_v3_pred_0"	74.9414	0.381057	yacG	WP_001269522_1
ybfA_WP_000087998_1	"model_4_multimer_v3_pred_0"	82.7869	0.353174	ybfA	WP_000087998_1
ybfA_WP_000207132_1	"model_3_multimer_v3_pred_0"	89.0079	0.387188	ybfA	WP_000207132_1
ybfA_WP_000424789_1	"model_2_multimer_v3_pred_0"	53.2626	0.362485	ybfA	WP_000424789_1
ybfA_WP_000741147_1	"model_1_multimer_v3_pred_0"	89.5224	0.42532	ybfA	WP_000741147_1
ybfA_WP_001032663_1	"model_4_multimer_v3_pred_0"	79.9974	0.382805	ybfA	WP_001032663_1
ybfA_WP_001075783_1	"model_2_multimer_v3_pred_0"	83.2612	0.311615	ybfA	WP_001075783_1
ybfA_WP_001298627_1	"model_3_multimer_v3_pred_0"	84.6474	0.273743	ybfA	WP_001298627_1
ybfA_WP_001365534_1	"model_5_multimer_v3_pred_0"	60.0981	0.436911	ybfA	WP_001365534_1
ychE_WP_000068076_1	"model_2_multimer_v3_pred_0"	85.0651	0.536023	ychE	WP_000068076_1
ychE_WP_000301660_1	"model_4_multimer_v3_pred_0"	92.8864	0.617784	ychE	WP_000301660_1
ychE_WP_000616773_1	"model_3_multimer_v3_pred_0"	78.3946	0.421061	ychE	WP_000616773_1
ychE_WP_000718995_1	"model_5_multimer_v3_pred_0"	89.44	0.580687	ychE	WP_000718995_1
ychE_WP_000911112_1	"model_4_multimer_v3_pred_0"	81.5506	0.42044	ychE	WP_000911112_1
ychE_WP_001211511_1	"model_4_multimer_v3_pred_0"	38.4733	0.147921	ychE	WP_001211511_1
ychE_WP_001287378_1	"model_4_multimer_v3_pred_0"	80.2258	0.343099	ychE	WP_001287378_1
ychE_WP_024174317_1	"model_3_multimer_v3_pred_0"	94.8626	0.807305	ychE	WP_024174317_1
ydiH_WP_000248637_1	"model_3_multimer_v3_pred_0"	73.0541	0.219463	ydiH	WP_000248637_1
ydiH_WP_000367169_1	"model_2_multimer_v3_pred_0"	73.5569	0.27117	ydiH	WP_000367169_1
ydiH_WP_000612981_1	"model_3_multimer_v3_pred_0"	87.7283	0.346452	ydiH	WP_000612981_1
ydiH_WP_000907964_1	"model_1_multimer_v3_pred_0"	85.1966	0.338746	ydiH	WP_000907964_1
ydiH_WP_000948882_1	"model_1_multimer_v3_pred_0"	77.703	0.410861	ydiH	WP_000948882_1
ydiH_WP_001296104_1	"model_4_multimer_v3_pred_0"	76.9178	0.59076	ydiH	WP_001296104_1
ydiH_WP_001298238_1	"model_3_multimer_v3_pred_0"	78.9929	0.319219	ydiH	WP_001298238_1
yeeW_WP_000450409_1	"model_1_multimer_v3_pred_0"	68.1492	0.312118	yeeW	WP_000450409_1
yeeW_WP_000692323_1	"model_1_multimer_v3_pred_0"	63.834	0.230557	yeeW	WP_000692323_1
yeeW_WP_000854814_1	"model_4_multimer_v3_pred_0"	57.7489	0.262935	yeeW	WP_000854814_1
yeeW_WP_000988601_1	"model_3_multimer_v3_pred_0"	65.392	0.56337	yeeW	WP_000988601_1
yeeW_WP_001016348_1	"model_5_multimer_v3_pred_0"	50.605	0.385484	yeeW	WP_001016348_1
yeeW_WP_001161660_1	"model_2_multimer_v3_pred_0"	64.2902	0.46123	yeeW	WP_001161660_1
yeeW_WP_001285586_1	"model_1_multimer_v3_pred_0"	67.5036	0.296203	yeeW	WP_001285586_1
yhdU_WP_000160350_1	"model_5_multimer_v3_pred_0"	75.8541	0.279659	yhdU	WP_000160350_1
yhdU_WP_000462905_1	"model_1_multimer_v3_pred_0"	74.672	0.263298	yhdU	WP_000462905_1
yhdU_WP_001129512_1	"model_4_multimer_v3_pred_0"	80.8309	0.333057	yhdU	WP_001129512_1
yhdU_WP_001145827_1	"model_5_multimer_v3_pred_0"	76.4799	0.29923	yhdU	WP_001145827_1
yhdU_WP_001219652_1	"model_3_multimer_v3_pred_0"	87.2938	0.585715	yhdU	WP_001219652_1
yhdU_WP_001258949_1	"model_3_multimer_v3_pred_0"	80.0632	0.273952	yhdU	WP_001258949_1
yhdU_WP_001273268_1	"model_3_multimer_v3_pred_0"	81.5221	0.41014	yhdU	WP_001273268_1
yhdU_WP_001295275_1	"model_4_multimer_v3_pred_0"	58.6266	0.348231	yhdU	WP_001295275_1
yheV_WP_000081825_1	"model_1_multimer_v3_pred_0"	76.459	0.434744	yheV	WP_000081825_1
yheV_WP_000091466_1	"model_3_multimer_v3_pred_0"	74.5894	0.317151	yheV	WP_000091466_1
yheV_WP_000634798_1	"model_1_multimer_v3_pred_0"	76.8947	0.30437	yheV	WP_000634798_1
yheV_WP_000838279_1	"model_4_multimer_v3_pred_0"	70.2033	0.352084	yheV	WP_000838279_1
yheV_WP_000861326_1	"model_3_multimer_v3_pred_0"	60.6626	0.295039	yheV	WP_000861326_1
yheV_WP_001007730_1	"model_5_multimer_v3_pred_0"	70.8367	0.584324	yheV	WP_001007730_1
yheV_WP_001209702_1	"model_3_multimer_v3_pred_0"	78.8999	0.419849	yheV	WP_001209702_1
yjbJ_WP_000002899_1	"model_1_multimer_v3_pred_0"	78.9618	0.235248	yjbJ	WP_000002899_1
yjbJ_WP_000416264_1	"model_4_multimer_v3_pred_0"	79.0728	0.34536	yjbJ	WP_000416264_1
yjbJ_WP_000455227_1	"model_4_multimer_v3_pred_0"	82.4604	0.361807	yjbJ	WP_000455227_1
yjbJ_WP_000646078_1	"model_4_multimer_v3_pred_0"	78.3727	0.323246	yjbJ	WP_000646078_1
yjbJ_WP_000891396_1	"model_5_multimer_v3_pred_0"	68.2701	0.190611	yjbJ	WP_000891396_1
yjbJ_WP_001110630_1	"model_4_multimer_v3_pred_0"	83.9683	0.394424	yjbJ	WP_001110630_1
yjbJ_WP_001296638_1	"model_2_multimer_v3_pred_0"	92.2402	0.800649	yjbJ	WP_001296638_1
yjbJ_WP_001298291_1	"model_3_multimer_v3_pred_0"	83.8882	0.41643	yjbJ	WP_001298291_1
yjeT_WP_000076340_1	"model_3_multimer_v3_pred_0"	81.6638	0.313532	yjeT	WP_000076340_1
yjeT_WP_000312479_1	"model_2_multimer_v3_pred_0"	58.6486	0.337416	yjeT	WP_000312479_1
yjeT_WP_000460357_1	"model_3_multimer_v3_pred_0"	75.5204	0.238734	yjeT	WP_000460357_1
yjeT_WP_000527955_1	"model_4_multimer_v3_pred_0"	91.838	0.279891	yjeT	WP_000527955_1
yjeT_WP_001089288_1	"model_1_multimer_v3_pred_0"	88.5642	0.768547	yjeT	WP_001089288_1
yjeT_WP_001177639_1	"model_4_multimer_v3_pred_0"	76.2344	0.211887	yjeT	WP_001177639_1
yjeT_WP_001232412_1	"model_2_multimer_v3_pred_0"	72.4604	0.367096	yjeT	WP_001232412_1
yjiX_WP_000118642_1	"model_5_multimer_v3_pred_0"	80.6338	0.439104	yjiX	WP_000118642_1
yjiX_WP_000467859_1	"model_1_multimer_v3_pred_0"	60.123	0.158871	yjiX	WP_000467859_1
yjiX_WP_000819015_1	"model_3_multimer_v3_pred_0"	80.5807	0.616228	yjiX	WP_000819015_1
yjiX_WP_000919563_1	"model_4_multimer_v3_pred_0"	63.8521	0.349789	yjiX	WP_000919563_1
yjiX_WP_001298048_1	"model_3_multimer_v3_pred_0"	84.0448	0.414597	yjiX	WP_001298048_1
yjiX_WP_001298065_1	"model_3_multimer_v3_pred_0"	76.8291	0.530882	yjiX	WP_001298065_1
yjiX_WP_011579346_1	"model_5_multimer_v3_pred_0"	87.8097	0.848792	yjiX	WP_011579346_1
yjiX_WP_024174346_1	"model_4_multimer_v3_pred_0"	81.4167	0.412586	yjiX	WP_024174346_1
ynbE_WP_000097828_1	"model_5_multimer_v3_pred_0"	82.7842	0.368176	ynbE	WP_000097828_1
ynbE_WP_000698145_1	"model_1_multimer_v3_pred_0"	40.0847	0.116988	ynbE	WP_000698145_1
ynbE_WP_000762221_1	"model_1_multimer_v3_pred_0"	82.3935	0.245576	ynbE	WP_000762221_1
ynbE_WP_000900923_1	"model_5_multimer_v3_pred_0"	82.3131	0.544405	ynbE	WP_000900923_1
ynbE_WP_001295715_1	"model_2_multimer_v3_pred_0"	49.8272	0.143965	ynbE	WP_001295715_1
ynbE_WP_001296048_1	"model_3_multimer_v3_pred_0"	71.416	0.281536	ynbE	WP_001296048_1
ynbE_WP_001350251_1	"model_4_multimer_v3_pred_0"	80.7783	0.746864	ynbE	WP_001350251_1
ynbE_WP_011579121_1	"model_4_multimer_v3_pred_0"	22.1616	0.46824	ynbE	WP_011579121_1
yodC_WP_000228686_1	"model_3_multimer_v3_pred_0"	82.3586	0.264112	yodC	WP_000228686_1
yodC_WP_000491481_1	"model_2_multimer_v3_pred_0"	83.5369	0.379351	yodC	WP_000491481_1
yodC_WP_000844800_1	"model_1_multimer_v3_pred_0"	53.8389	0.291093	yodC	WP_000844800_1
yodC_WP_000867217_1	"model_4_multimer_v3_pred_0"	88.368	0.754523	yodC	WP_000867217_1
yodC_WP_000922688_1	"model_2_multimer_v3_pred_0"	68.7633	0.327762	yodC	WP_000922688_1
yodC_WP_001212226_1	"model_4_multimer_v3_pred_0"	80.8874	0.398824	yodC	WP_001212226_1
yoeI_WP_000754733_1	"model_3_multimer_v3_pred_0"	85.711	0.480266	yoeI	WP_000754733_1
yoeI_WP_000767822_1	"model_4_multimer_v3_pred_0"	85.7677	0.47256	yoeI	WP_000767822_1
yoeI_WP_000803366_1	"model_1_multimer_v3_pred_0"	81.7434	0.457193	yoeI	WP_000803366_1
yoeI_WP_000980604_1	"model_3_multimer_v3_pred_0"	92.3744	0.503642	yoeI	WP_000980604_1
yoeI_WP_001105376_1	"model_2_multimer_v3_pred_0"	86.0008	0.384717	yoeI	WP_001105376_1
yoeI_WP_001200890_1	"model_3_multimer_v3_pred_0"	79.0817	0.379643	yoeI	WP_001200890_1
yoeI_WP_001297905_1	"model_3_multimer_v3_pred_0"	87.587	0.597528	yoeI	WP_001297905_1
yoeI_WP_010723108_1	"model_2_multimer_v3_pred_0"	60.7542	0.124927	yoeI	WP_010723108_1
ypfM_WP_000258253_1	"model_5_multimer_v3_pred_0"	84.6007	0.448847	ypfM	WP_000258253_1
ypfM_WP_000383836_1	"model_2_multimer_v3_pred_0"	63.1209	0.369416	ypfM	WP_000383836_1
ypfM_WP_001078900_1	"model_5_multimer_v3_pred_0"	89.3615	0.553512	ypfM	WP_001078900_1
ypfM_WP_001273122_1	"model_4_multimer_v3_pred_0"	84.3777	0.444598	ypfM	WP_001273122_1
ypfM_WP_001296284_1	"model_3_multimer_v3_pred_0"	89.4238	0.46866	ypfM	WP_001296284_1
ypfM_WP_001296285_1	"model_3_multimer_v3_pred_0"	81.9095	0.371691	ypfM	WP_001296285_1
ypfM_WP_001386977_1	"model_2_multimer_v3_pred_0"	69.7431	0.192429	ypfM	WP_001386977_1
ypfN_WP_000258253_1	"model_4_multimer_v3_pred_0"	77.9147	0.253763	ypfN	WP_000258253_1
ypfN_WP_000383836_1	"model_4_multimer_v3_pred_0"	57.4674	0.401482	ypfN	WP_000383836_1
ypfN_WP_000679832_1	"model_1_multimer_v3_pred_0"	74.8679	0.374566	ypfN	WP_000679832_1
ypfN_WP_001267498_1	"model_3_multimer_v3_pred_0"	72.3482	0.328344	ypfN	WP_001267498_1
ypfN_WP_001273122_1	"model_3_multimer_v3_pred_0"	80.2787	0.374448	ypfN	WP_001273122_1
ypfN_WP_001277798_1	"model_1_multimer_v3_pred_0"	87.8314	0.527391	ypfN	WP_001277798_1
ypfN_WP_001386977_1	"model_2_multimer_v3_pred_0"	63.7697	0.366369	ypfN	WP_001386977_1
yqgB_WP_000105562_1	"model_5_multimer_v3_pred_0"	84.2021	0.294337	yqgB	WP_000105562_1
yqgB_WP_000758911_1	"model_1_multimer_v3_pred_0"	74.8697	0.695606	yqgB	WP_000758911_1
yqgB_WP_001062128_1	"model_5_multimer_v3_pred_0"	86.6073	0.434856	yqgB	WP_001062128_1
yqgB_WP_001295380_1	"model_3_multimer_v3_pred_0"	85.5048	0.424335	yqgB	WP_001295380_1
yqgB_WP_001297406_1	"model_5_multimer_v3_pred_0"	60.4778	0.42647	yqgB	WP_001297406_1
yqgB_WP_001298254_1	"model_3_multimer_v3_pred_0"	62.4363	0.405634	yqgB	WP_001298254_1
yqgB_WP_001331575_1	"model_3_multimer_v3_pred_0"	38.5991	0.130449	yqgB	WP_001331575_1
yshB_WP_000190574_1	"model_3_multimer_v3_pred_0"	78.3864	0.361974	yshB	WP_000190574_1
yshB_WP_000249991_1	"model_3_multimer_v3_pred_0"	87.758	0.556194	yshB	WP_000249991_1
yshB_WP_000893994_1	"model_2_multimer_v3_pred_0"	60.3938	0.276368	yshB	WP_000893994_1
yshB_WP_001271717_1	"model_3_multimer_v3_pred_0"	89.9932	0.50374	yshB	WP_001271717_1
yshB_WP_001298597_1	"model_3_multimer_v3_pred_0"	50.2518	0.224949	yshB	WP_001298597_1
yshB_WP_001443189_1	"model_3_multimer_v3_pred_0"	79.2433	0.457627	yshB	WP_001443189_1
hisL_WP_000767822_1	"model_2_multimer_v3_pred_0"	89.4111	0.568505	hisL	WP_000767822_1
iscX_WP_001298396_1	"model_5_multimer_v3_pred_0"	73.42	0.262717	iscX	WP_001298396_1
rpmC_WP_000613956_1	"model_1_multimer_v3_pred_0"	87.4949	0.18275	rpmC	WP_000613956_1
rpmI_WP_001700733_1	"model_1_multimer_v3_pred_0"	87.7818	0.163646	rpmI	WP_001700733_1
rzoD_WP_000881607_1	"model_4_multimer_v3_pred_0"	60.5428	0.274606	rzoD	WP_000881607_1
shoB_WP_001301544_1	"model_1_multimer_v3_pred_0"	87.5347	0.362935	shoB	WP_001301544_1
tatE_WP_000503931_1	"model_3_multimer_v3_pred_0"	70.0813	0.50095	tatE	WP_000503931_1
yacG_WP_120795372_1	"model_1_multimer_v3_pred_0"	63.2005	0.249589	yacG	WP_120795372_1
ydiH_WP_000637986_1	"model_2_multimer_v3_pred_0"	87.4613	0.253835	ydiH	WP_000637986_1
yheV_WP_000057389_1	"model_4_multimer_v3_pred_0"	82.3111	0.350191	yheV	WP_000057389_1
yjeT_WP_001051883_1	"model_4_multimer_v3_pred_0"	65.4184	0.171324	yjeT	WP_001051883_1
yodC_WP_000009302_1	"model_3_multimer_v3_pred_0"	79.2536	0.633287	yodC	WP_000009302_1
ypfM_WP_001277798_1	"model_3_multimer_v3_pred_0"	92.0052	0.49063	ypfM	WP_001277798_1
ypfN_WP_000829343_1	"model_3_multimer_v3_pred_0"	87.9142	0.458554	ypfN	WP_000829343_1
yshB_WP_000116094_1	"model_3_multimer_v3_pred_0"	90.5113	0.567732	yshB	WP_000116094_1
yshB_WP_011579295_1	"model_4_multimer_v3_pred_0"	79.3524	0.36126	yshB	WP_011579295_1

### Sheet: Escherichia_Prediction
model	pLDDT	Microprot_pLDDT	ipTM+pTM	ProteinPartner	id
"model_2_multimer_v3_pred_1"	80.5154	86.9193	0.893405	WP_001332775_1	NC_008253.1_ORF.55934
"model_5_multimer_v3_pred_1"	80.6946	78.1566	0.878014	WP_000730195_1	NC_008253.1_ORF.55934
"model_5_multimer_v3_pred_0"	94.4807	64.8137	0.843128	WP_001192980_1	NC_008253.1_ORF.76290
"model_1_multimer_v3_pred_1"	95.511	72.0293	0.838286	WP_000383248_1	NC_008253.1_ORF.30477
"model_4_multimer_v3_pred_2"	91.3842	79.3764	0.83056	WP_000182282_1	NC_008253.1_ORF.108058
"model_5_multimer_v3_pred_0"	91.2756	77.357	0.820326	WP_000145975_1	NC_008253.1_ORF.13075
"model_1_multimer_v3_pred_1"	87.4512	69.6945	0.817595	WP_000694922_1	NC_008253.1_ORF.31182
"model_2_multimer_v3_pred_0"	85.0633	45.7586	0.813789	WP_000210216_1	NC_008253.1_ORF.22966
"model_1_multimer_v3_pred_0"	84.238	48.8012	0.813068	WP_001260849_1	NC_008253.1_ORF.69131
"model_4_multimer_v3_pred_2"	83.581	56.5459	0.799879	WP_000818618_1	NC_008253.1_ORF.79867
"model_3_multimer_v3_pred_2"	78.5596	68.2986	0.797452	WP_000761718_1	NC_008253.1_ORF.63201
"model_2_multimer_v3_pred_2"	87.2624	60.3725	0.792256	WP_001260849_1	NC_008253.1_ORF.106546
"model_4_multimer_v3_pred_2"	86.4132	69.9059	0.79102	WP_001217110_1	NC_008253.1_ORF.7988
"model_4_multimer_v3_pred_1"	81.4559	69.9656	0.790289	WP_001175163_1	NC_008253.1_ORF.78337
"model_4_multimer_v3_pred_0"	89.9209	56.0535	0.7787	WP_001098726_1	NC_008253.1_ORF.10497
"model_5_multimer_v3_pred_0"	92.2349	51.1166	0.772895	WP_000931396_1	NC_008253.1_ORF.3034
"model_4_multimer_v3_pred_0"	81.6763	71.9746	0.768247	WP_000041976_1	NC_008253.1_ORF.76290
"model_3_multimer_v3_pred_2"	82.7741	46.6483	0.765024	WP_000437935_1	NC_008253.1_ORF.103180
"model_4_multimer_v3_pred_2"	82.404	58.8987	0.763474	WP_000038456_1	NC_008253.1_ORF.65635
"model_1_multimer_v3_pred_2"	73.8273	66.6919	0.760006	WP_178278646_1	NC_008253.1_ORF.35214
"model_1_multimer_v3_pred_0"	85.7764	49.4908	0.757096	WP_000148691_1	NC_008253.1_ORF.25084
"model_5_multimer_v3_pred_1"	87.605	65.199	0.755583	WP_001069727_1	NC_008253.1_ORF.1328
"model_2_multimer_v3_pred_2"	84.9108	80.0675	0.750752	WP_000767892_1	NC_008253.1_ORF.92497
"model_4_multimer_v3_pred_1"	90.0119	77.8022	0.750034	WP_000692323_1	NC_008253.1_ORF.78337
"model_4_multimer_v3_pred_4"	87.7845	65.089	0.748787	WP_001178453_1	NC_008253.1_ORF.1328
"model_4_multimer_v3_pred_0"	89.1104	58.0658	0.747713	WP_001541715_1	NC_008253.1_ORF.101273
"model_4_multimer_v3_pred_4"	78.4716	58.4736	0.745771	WP_000624593_1	NC_008253.1_ORF.1328
"model_5_multimer_v3_pred_2"	83.1737	68.5996	0.736862	WP_000692350_1	NC_008253.1_ORF.57070
"model_1_multimer_v3_pred_0"	74.9357	75.6657	0.735306	WP_001215878_1	NC_008253.1_ORF.10405
"model_4_multimer_v3_pred_2"	85.7398	54.0718	0.735271	WP_000173679_1	NC_008253.1_ORF.33098
"model_3_multimer_v3_pred_0"	81.7517	59.5092	0.727005	WP_001223371_1	NC_008253.1_ORF.100541
"model_4_multimer_v3_pred_1"	86.297	53.9277	0.722929	WP_001280776_1	NC_008253.1_ORF.59522
"model_1_multimer_v3_pred_4"	85.9718	60.3363	0.719044	WP_001317493_1	NC_008253.1_ORF.12072
"model_2_multimer_v3_pred_1"	84.977	55.4815	0.718411	WP_000812048_1	NC_008253.1_ORF.10405
"model_1_multimer_v3_pred_1"	85.5656	59.1455	0.717235	WP_000027720_1	NC_008253.1_ORF.96123
"model_1_multimer_v3_pred_2"	89.99	63.662	0.716536	WP_000763860_1	NC_008253.1_ORF.67971
"model_4_multimer_v3_pred_0"	84.0351	33.9722	0.716442	WP_001335240_1	NC_008253.1_ORF.96398
"model_1_multimer_v3_pred_1"	76.875	52.5777	0.714364	WP_000624593_1	NC_008253.1_ORF.38929
"model_4_multimer_v3_pred_2"	85.0278	52.2987	0.710593	WP_000016482_1	NC_008253.1_ORF.39013
"model_3_multimer_v3_pred_2"	85.3089	61.5835	0.709953	WP_000190516_1	NC_008253.1_ORF.52199
"model_4_multimer_v3_pred_1"	79.0071	59.1671	0.707918	WP_000687678_1	NC_008253.1_ORF.67650
"model_2_multimer_v3_pred_0"	85.0327	62.4245	0.706638	WP_001298267_1	NC_008253.1_ORF.81745
"model_4_multimer_v3_pred_2"	77.6166	52.7352	0.704224	WP_000523766_1	NC_008253.1_ORF.100541
"model_2_multimer_v3_pred_0"	72.61	65.8635	0.70375	WP_001332264_1	NC_008253.1_ORF.15528
"model_1_multimer_v3_pred_0"	87.709	51.4163	0.702103	WP_000189046_1	NC_008253.1_ORF.52199
"model_4_multimer_v3_pred_1"	73.9541	76.7946	0.700723	WP_001298717_1	NC_008253.1_ORF.79352
"model_4_multimer_v3_pred_1"	71.1811	44.3859	0.699822	WP_000597716_1	NC_008253.1_ORF.75742
"model_4_multimer_v3_pred_1"	85.0437	50.8162	0.699126	WP_000739817_1	NC_008253.1_ORF.8096
"model_1_multimer_v3_pred_0"	89.6096	54.8714	0.698218	WP_000800177_1	NC_008253.1_ORF.5360
"model_5_multimer_v3_pred_2"	75.7243	52.7713	0.696912	WP_011579118_1	NC_008253.1_ORF.4570
"model_4_multimer_v3_pred_1"	81.7752	53.117	0.696559	WP_000002542_1	NC_008253.1_ORF.10405
"model_4_multimer_v3_pred_2"	89.2753	39.4299	0.693418	WP_000899025_1	NC_008253.1_ORF.30477
"model_1_multimer_v3_pred_1"	95.4509	35.9201	0.692724	WP_000013968_1	NC_008253.1_ORF.52199
"model_2_multimer_v3_pred_2"	81.0386	49.9038	0.691912	WP_000270663_1	NC_008253.1_ORF.67855
"model_4_multimer_v3_pred_2"	74.493	52.3982	0.691413	WP_000624593_1	NC_008253.1_ORF.20220
"model_1_multimer_v3_pred_1"	74.3718	71.4203	0.690152	WP_001057837_1	NC_008253.1_ORF.86611
"model_5_multimer_v3_pred_2"	79.8159	59.5661	0.689894	WP_000888771_1	NC_008253.1_ORF.23681
"model_5_multimer_v3_pred_2"	74.8565	67.9779	0.689249	WP_001057837_1	NC_008253.1_ORF.67855
"model_1_multimer_v3_pred_0"	85.3584	55.9195	0.684978	WP_000590263_1	NC_008253.1_ORF.31182
"model_4_multimer_v3_pred_0"	86.1433	54.7238	0.683429	WP_001069727_1	NC_008253.1_ORF.39013
"model_4_multimer_v3_pred_2"	73.4448	51.4813	0.683353	WP_000122025_1	NC_008253.1_ORF.72994
"model_2_multimer_v3_pred_0"	92.9488	55.3704	0.683017	WP_000673464_1	NC_008253.1_ORF.15528
"model_3_multimer_v3_pred_4"	79.0639	43.3094	0.683005	WP_001234709_1	NC_008253.1_ORF.1328
"model_1_multimer_v3_pred_0"	82.848	47.6222	0.681416	WP_001298005_1	NC_008253.1_ORF.52199
"model_5_multimer_v3_pred_0"	84.9444	54.1248	0.679022	WP_001337621_1	NC_008253.1_ORF.50664
"model_1_multimer_v3_pred_2"	69.6095	47.4202	0.678981	WP_074405438_1	NC_008253.1_ORF.12072
"model_5_multimer_v3_pred_0"	56.5543	55.904	0.678467	WP_000584465_1	NC_008253.1_ORF.52199
"model_1_multimer_v3_pred_0"	84.2654	51.9721	0.677366	WP_000412374_1	NC_008253.1_ORF.106546
"model_4_multimer_v3_pred_1"	90.1498	35.0697	0.675519	WP_001063187_1	NC_008253.1_ORF.22966
"model_5_multimer_v3_pred_2"	77.7898	52.9817	0.675075	WP_000753942_1	NC_008253.1_ORF.38434
"model_4_multimer_v3_pred_1"	80.1663	42.6575	0.673283	WP_001219954_1	NC_008253.1_ORF.81049
"model_1_multimer_v3_pred_0"	88.0467	44.6431	0.672096	WP_001224590_1	NC_008253.1_ORF.40100
"model_1_multimer_v3_pred_2"	82.963	52.251	0.66986	WP_011579173_1	NC_008253.1_ORF.101273
"model_1_multimer_v3_pred_2"	91.76	51.7532	0.667007	WP_000146767_1	NC_008253.1_ORF.86611
"model_4_multimer_v3_pred_1"	77.2224	46.1751	0.666674	WP_000926369_1	NC_008253.1_ORF.57070
"model_1_multimer_v3_pred_0"	91.0794	40.7286	0.660284	WP_001212616_1	NC_008253.1_ORF.50828
"model_2_multimer_v3_pred_2"	73.5438	76.5505	0.657293	WP_000705201_1	NC_008253.1_ORF.69131
"model_5_multimer_v3_pred_0"	68.7012	54.3825	0.65724	WP_000191257_1	NC_008253.1_ORF.14426
"model_4_multimer_v3_pred_2"	81.1978	37.1596	0.655089	WP_001260849_1	NC_008253.1_ORF.25084
"model_2_multimer_v3_pred_2"	84.0429	55.5255	0.653998	WP_001130679_1	NC_008253.1_ORF.42633
"model_4_multimer_v3_pred_0"	82.3671	41.5809	0.653313	WP_001264953_1	NC_008253.1_ORF.22966
"model_5_multimer_v3_pred_1"	83.8243	53.1439	0.650397	WP_000802080_1	NC_008253.1_ORF.13075
"model_1_multimer_v3_pred_0"	88.254	44.2929	0.650374	WP_000204320_1	NC_008253.1_ORF.26290
"model_1_multimer_v3_pred_1"	71.6082	54.9349	0.650143	WP_000761726_1	NC_008253.1_ORF.20220
"model_4_multimer_v3_pred_3"	93.5486	53.0969	0.649531	WP_000848647_1	NC_008253.1_ORF.11512
"model_4_multimer_v3_pred_1"	84.683	58.0307	0.64885	WP_000262502_1	NC_008253.1_ORF.67650
"model_5_multimer_v3_pred_0"	91.8455	27.3103	0.645862	WP_000695441_1	NC_008253.1_ORF.81049
"model_4_multimer_v3_pred_2"	91.9732	28.1425	0.64545	WP_000416385_1	NC_008253.1_ORF.55748
"model_5_multimer_v3_pred_1"	91.4237	27.3991	0.643966	WP_000591378_1	NC_008253.1_ORF.35653
"model_3_multimer_v3_pred_0"	84.6826	44.6023	0.643253	WP_001262123_1	NC_008253.1_ORF.5360
"model_2_multimer_v3_pred_3"	85.9826	47.681	0.642572	WP_001171049_1	NC_008253.1_ORF.100541
"model_5_multimer_v3_pred_0"	87.5931	42.8363	0.642011	WP_001201852_1	NC_008253.1_ORF.40100
"model_5_multimer_v3_pred_2"	80.341	40.7501	0.641585	WP_001234709_1	NC_008253.1_ORF.20220
"model_5_multimer_v3_pred_1"	82.3815	56.4697	0.641248	WP_001167663_1	NC_008253.1_ORF.79352
"model_5_multimer_v3_pred_2"	87.9258	34.747	0.639958	WP_000737290_1	NC_008253.1_ORF.86611
"model_1_multimer_v3_pred_2"	87.3818	71.4554	0.637807	WP_000692346_1	NC_008253.1_ORF.63201
"model_3_multimer_v3_pred_2"	66.5232	29.5298	0.637306	WP_001298338_1	NC_008253.1_ORF.40100
"model_4_multimer_v3_pred_0"	94.2762	42.2914	0.636299	WP_000656349_1	NC_008253.1_ORF.104544
"model_4_multimer_v3_pred_2"	90.3677	47.8281	0.635756	WP_000004771_1	NC_008253.1_ORF.76290
"model_1_multimer_v3_pred_2"	79.0515	62.4371	0.635633	WP_000830178_1	NC_008253.1_ORF.4570
"model_3_multimer_v3_pred_0"	87.8319	49.9617	0.63512	WP_001178453_1	NC_008253.1_ORF.39013
"model_3_multimer_v3_pred_2"	91.4955	44.2318	0.634815	WP_000025458_1	NC_008253.1_ORF.21927
"model_1_multimer_v3_pred_0"	91.7262	50.2885	0.63441	WP_001293612_1	NC_008253.1_ORF.103100
"model_1_multimer_v3_pred_1"	89.1356	41.2813	0.630777	WP_001312258_1	NC_008253.1_ORF.35653
"model_5_multimer_v3_pred_2"	83.088	67.1977	0.630297	WP_001117568_1	NC_008253.1_ORF.63201
"model_4_multimer_v3_pred_1"	86.2533	29.6639	0.628999	WP_000966628_1	NC_008253.1_ORF.7988
"model_1_multimer_v3_pred_1"	92.3351	40.7136	0.62802	WP_001018194_1	NC_008253.1_ORF.38434
"model_3_multimer_v3_pred_2"	90.0279	27.4426	0.626529	WP_000856947_1	NC_008253.1_ORF.104544
"model_5_multimer_v3_pred_2"	75.1995	48.4096	0.626478	WP_000830178_1	NC_008253.1_ORF.108058
"model_2_multimer_v3_pred_1"	81.6614	59.2812	0.62466	WP_000424222_1	NC_008253.1_ORF.79697
"model_5_multimer_v3_pred_1"	84.6174	54.205	0.623431	WP_000373291_1	NC_008253.1_ORF.94995
"model_1_multimer_v3_pred_2"	84.4614	46.6205	0.623179	WP_000047499_1	NC_008253.1_ORF.59522
"model_4_multimer_v3_pred_1"	85.531	46.3972	0.620555	WP_001251634_1	NC_008253.1_ORF.72994
"model_4_multimer_v3_pred_1"	91.499	34.778	0.620146	WP_001092280_1	NC_008253.1_ORF.39013
"model_4_multimer_v3_pred_2"	84.7877	39.612	0.620087	WP_000169136_1	NC_008253.1_ORF.94995
"model_4_multimer_v3_pred_1"	85.2197	31.8371	0.619972	WP_000048688_1	NC_008253.1_ORF.69532
"model_1_multimer_v3_pred_0"	88.7016	57.0862	0.619696	WP_000631802_1	NC_008253.1_ORF.55934
"model_3_multimer_v3_pred_0"	84.2757	49.336	0.618547	WP_000619492_1	NC_008253.1_ORF.35214
"model_2_multimer_v3_pred_3"	88.3405	44.6318	0.617453	WP_000082196_1	NC_008253.1_ORF.11512
"model_5_multimer_v3_pred_0"	87.1893	37.4744	0.617092	WP_001273939_1	NC_008253.1_ORF.99464
"model_2_multimer_v3_pred_2"	81.1259	59.8794	0.617046	WP_001097308_1	NC_008253.1_ORF.78337
"model_5_multimer_v3_pred_2"	82.1113	42.6125	0.615141	WP_000825701_1	NC_008253.1_ORF.9448
"model_2_multimer_v3_pred_2"	83.7722	43.4706	0.614368	WP_000854360_1	NC_008253.1_ORF.7988
"model_3_multimer_v3_pred_2"	93.6468	26.1484	0.612895	WP_001447136_1	NC_008253.1_ORF.94995
"model_1_multimer_v3_pred_2"	91.9981	35.7531	0.612886	WP_000949265_1	NC_008253.1_ORF.10497
"model_2_multimer_v3_pred_1"	80.605	59.128	0.612486	WP_000553738_1	NC_008253.1_ORF.79697
"model_3_multimer_v3_pred_0"	79.3866	56.457	0.611793	WP_000624593_1	NC_008253.1_ORF.39013
"model_4_multimer_v3_pred_0"	83.8783	46.9144	0.610962	WP_000092909_1	NC_008253.1_ORF.17476
"model_4_multimer_v3_pred_0"	88.5082	47.6268	0.610378	WP_000036385_1	NC_008253.1_ORF.26290
"model_1_multimer_v3_pred_2"	85.7057	53.1573	0.609336	WP_000173319_1	NC_008253.1_ORF.70353
"model_2_multimer_v3_pred_1"	88.0318	35.7938	0.608323	WP_001298160_1	NC_008253.1_ORF.101273
"model_3_multimer_v3_pred_2"	84.8849	42.3997	0.608257	WP_000825809_1	NC_008253.1_ORF.5360
"model_1_multimer_v3_pred_0"	74.1499	55.4892	0.608164	WP_001272558_1	NC_008253.1_ORF.30477
"model_5_multimer_v3_pred_1"	90.0842	39.9422	0.607897	WP_000847426_1	NC_008253.1_ORF.35653
"model_3_multimer_v3_pred_2"	89.4033	26.0721	0.6077	WP_000856947_1	NC_008253.1_ORF.8096
"model_1_multimer_v3_pred_2"	90.4207	41.9491	0.607621	WP_085961389_1	NC_008253.1_ORF.81745
"model_5_multimer_v3_pred_2"	75.4758	45.3931	0.607498	WP_000692353_1	NC_008253.1_ORF.20220
"model_5_multimer_v3_pred_0"	89.5607	50.7914	0.606163	WP_000582569_1	NC_008253.1_ORF.7988
"model_1_multimer_v3_pred_2"	88.2611	51.0438	0.605765	WP_000373104_1	NC_008253.1_ORF.4726
"model_4_multimer_v3_pred_2"	87.46	38.7237	0.605555	WP_000074219_1	NC_008253.1_ORF.40100
"model_4_multimer_v3_pred_2"	77.495	54.5221	0.605144	WP_001056852_1	NC_008253.1_ORF.23681
"model_4_multimer_v3_pred_0"	85.2719	35.041	0.605021	WP_001163136_1	NC_008253.1_ORF.14426
"model_5_multimer_v3_pred_1"	88.0466	35.4866	0.603657	WP_000841746_1	NC_008253.1_ORF.70353
"model_5_multimer_v3_pred_4"	88.8357	25.4025	0.603242	WP_000899025_1	NC_008253.1_ORF.11512
"model_1_multimer_v3_pred_1"	89.2614	42.1236	0.602941	WP_001044300_1	NC_008253.1_ORF.22966
"model_2_multimer_v3_pred_0"	91.6464	35.2682	0.602477	WP_000107481_1	NC_008253.1_ORF.81745
"model_1_multimer_v3_pred_2"	91.2281	31.8096	0.601231	WP_000808355_1	NC_008253.1_ORF.101273
"model_1_multimer_v3_pred_0"	90.4757	31.7433	0.601208	WP_000187001_1	NC_008253.1_ORF.35653
"model_2_multimer_v3_pred_0"	88.0466	43.3486	0.60111	WP_001445605_1	NC_008253.1_ORF.1328
"model_4_multimer_v3_pred_2"	89.1028	40.0058	0.600801	WP_000089598_1	NC_008253.1_ORF.79352
"model_5_multimer_v3_pred_2"	73.5805	62.329	0.600073	WP_000554153_1	NC_008253.1_ORF.23681
"model_5_multimer_v3_pred_1"	90.1727	42.7831	0.599962	WP_001265443_1	NC_008253.1_ORF.3034
"model_3_multimer_v3_pred_4"	93.0469	33.1199	0.59801	WP_000656014_1	NC_008253.1_ORF.11512
"model_4_multimer_v3_pred_0"	76.1723	57.3266	0.597655	WP_000237768_1	NC_008253.1_ORF.92497
"model_1_multimer_v3_pred_2"	60.6231	47.2063	0.597592	WP_001239263_1	NC_008253.1_ORF.75742
"model_4_multimer_v3_pred_0"	84.748	33.3307	0.597119	WP_000739817_1	NC_008253.1_ORF.104544
"model_4_multimer_v3_pred_1"	87.4184	38.751	0.596827	WP_001298322_1	NC_008253.1_ORF.99464
"model_4_multimer_v3_pred_1"	94.1158	44.2236	0.595856	WP_000383248_1	NC_008253.1_ORF.11512
"model_5_multimer_v3_pred_1"	92.4013	44.6779	0.594889	WP_001298117_1	NC_008253.1_ORF.5360
"model_3_multimer_v3_pred_1"	84.0063	33.1813	0.59442	WP_001164766_1	NC_008253.1_ORF.55934
"model_5_multimer_v3_pred_1"	80.6474	31.5492	0.594353	WP_000191565_1	NC_008253.1_ORF.52199
"model_4_multimer_v3_pred_1"	85.3456	26.5061	0.592708	WP_000082939_1	NC_008253.1_ORF.10497
"model_5_multimer_v3_pred_1"	78.5794	49.6192	0.592567	WP_001167663_1	NC_008253.1_ORF.14426
"model_1_multimer_v3_pred_0"	87.7194	39.4483	0.592472	WP_000062470_1	NC_008253.1_ORF.72540
"model_5_multimer_v3_pred_1"	91.5006	25.3067	0.590606	WP_001082902_1	NC_008253.1_ORF.81049
"model_5_multimer_v3_pred_0"	60.6937	58.4274	0.590526	WP_001077947_1	NC_008253.1_ORF.100541
"model_2_multimer_v3_pred_1"	82.214	46.3409	0.590388	WP_001296084_1	NC_008253.1_ORF.69131
"model_4_multimer_v3_pred_3"	89.6519	37.7782	0.59009	WP_000603518_1	NC_008253.1_ORF.11512
"model_4_multimer_v3_pred_2"	86.3218	39.0351	0.58965	WP_000856826_1	NC_008253.1_ORF.17476
"model_4_multimer_v3_pred_1"	91.4124	26.2996	0.589647	WP_000198060_1	NC_008253.1_ORF.5360
"model_4_multimer_v3_pred_2"	89.1521	35.8919	0.589529	WP_000719111_1	NC_008253.1_ORF.17476
"model_3_multimer_v3_pred_2"	90.4796	29.9136	0.589075	WP_001298201_1	NC_008253.1_ORF.79867
"model_3_multimer_v3_pred_1"	93.3875	27.6667	0.588184	WP_001245715_1	NC_008253.1_ORF.67855
"model_2_multimer_v3_pred_1"	87.6414	44.0704	0.587934	WP_001257054_1	NC_008253.1_ORF.42633
"model_1_multimer_v3_pred_0"	85.454	55.7196	0.587893	WP_000182282_1	NC_008253.1_ORF.4570
"model_4_multimer_v3_pred_1"	84.617	40.1139	0.587789	WP_000239877_1	NC_008253.1_ORF.40100
"model_5_multimer_v3_pred_0"	79.1796	41.9658	0.587767	WP_000249128_1	NC_008253.1_ORF.99464
"model_3_multimer_v3_pred_0"	79.5698	53.5357	0.587602	WP_011579284_1	NC_008253.1_ORF.78337
"model_3_multimer_v3_pred_1"	90.6241	32.9394	0.587416	WP_000986620_1	NC_008253.1_ORF.94995
"model_3_multimer_v3_pred_1"	80.7598	35.292	0.586758	WP_000589885_1	NC_008253.1_ORF.104544
"model_4_multimer_v3_pred_1"	80.8539	32.8668	0.585821	WP_000125464_1	NC_008253.1_ORF.35653
"model_4_multimer_v3_pred_1"	84.912	31.5488	0.585815	WP_000678650_1	NC_008253.1_ORF.101273
"model_4_multimer_v3_pred_1"	89.3627	41.15	0.58507	WP_000129526_1	NC_008253.1_ORF.76290
"model_4_multimer_v3_pred_2"	80.9116	44.4341	0.584821	WP_001234709_1	NC_008253.1_ORF.39013
"model_5_multimer_v3_pred_1"	88.3095	47.8767	0.584803	WP_001313630_1	NC_008253.1_ORF.72994
"model_4_multimer_v3_pred_1"	86.5023	54.8226	0.584717	WP_000878337_1	NC_008253.1_ORF.100541
"model_3_multimer_v3_pred_2"	88.1262	34.473	0.583098	WP_000571853_1	NC_008253.1_ORF.986
"model_4_multimer_v3_pred_0"	82.9311	36.5516	0.582156	WP_000998352_1	NC_008253.1_ORF.81745
"model_2_multimer_v3_pred_1"	89.4397	31.7022	0.582033	WP_000729155_1	NC_008253.1_ORF.40100
"model_4_multimer_v3_pred_1"	87.1276	32.9051	0.582029	WP_001095620_1	NC_008253.1_ORF.79352
"model_5_multimer_v3_pred_0"	83.4256	42.5163	0.581358	WP_001069727_1	NC_008253.1_ORF.20220
"model_4_multimer_v3_pred_2"	84.6079	35.7004	0.580973	WP_000948757_1	NC_008253.1_ORF.81745
"model_4_multimer_v3_pred_1"	87.2506	30.8173	0.580892	WP_000737271_1	NC_008253.1_ORF.4570
"model_4_multimer_v3_pred_1"	70.7908	41.7039	0.580814	WP_000122431_1	NC_008253.1_ORF.26290
"model_1_multimer_v3_pred_0"	93.5755	26.2203	0.580739	WP_001245715_1	NC_008253.1_ORF.86611
"model_2_multimer_v3_pred_4"	91.8145	31.3391	0.579205	WP_000859787_1	NC_008253.1_ORF.11512
"model_5_multimer_v3_pred_2"	80.1642	41.117	0.57852	WP_000437371_1	NC_008253.1_ORF.81049
"model_4_multimer_v3_pred_0"	86.1834	33.0239	0.578492	WP_001298010_1	NC_008253.1_ORF.15528
"model_3_multimer_v3_pred_0"	87.5092	36.1979	0.577142	WP_000778018_1	NC_008253.1_ORF.104544
"model_3_multimer_v3_pred_1"	92.4873	31.6994	0.577125	WP_000656349_1	NC_008253.1_ORF.7988
"model_3_multimer_v3_pred_2"	91.5278	27.8769	0.576912	WP_000053624_1	NC_008253.1_ORF.986
"model_4_multimer_v3_pred_1"	92.5959	30.85	0.576265	WP_001291788_1	NC_008253.1_ORF.52199
"model_3_multimer_v3_pred_1"	88.5924	26.3028	0.575455	WP_000334221_1	NC_008253.1_ORF.103100
"model_3_multimer_v3_pred_2"	91.0491	25.5892	0.57534	WP_001212616_1	NC_008253.1_ORF.13107
"model_5_multimer_v3_pred_1"	82.1063	40.6067	0.575187	WP_000399404_1	NC_008253.1_ORF.10405
"model_2_multimer_v3_pred_2"	92.704	39.9432	0.575014	WP_000801820_1	NC_008253.1_ORF.72994
"model_4_multimer_v3_pred_0"	88.5648	34.806	0.574523	WP_000654596_1	NC_008253.1_ORF.35653
"model_4_multimer_v3_pred_0"	89.3728	35.7409	0.57369	WP_001045128_1	NC_008253.1_ORF.11210
"model_4_multimer_v3_pred_0"	82.8642	41.0004	0.573599	WP_001298195_1	NC_008253.1_ORF.986
"model_3_multimer_v3_pred_1"	91.0682	28.6106	0.572004	WP_001298165_1	NC_008253.1_ORF.39013
"model_3_multimer_v3_pred_2"	92.4348	25.7034	0.570733	WP_011579305_1	NC_008253.1_ORF.17476
"model_4_multimer_v3_pred_2"	89.1852	41.4951	0.570707	WP_000748258_1	NC_008253.1_ORF.103100
"model_4_multimer_v3_pred_0"	91.6776	43.6761	0.570068	WP_000848647_1	NC_008253.1_ORF.30477
"model_3_multimer_v3_pred_1"	93.2528	29.6995	0.569559	WP_000397144_1	NC_008253.1_ORF.55748
"model_3_multimer_v3_pred_0"	90.6891	28.5008	0.569533	WP_001298157_1	NC_008253.1_ORF.101273
"model_2_multimer_v3_pred_1"	91.3543	43.905	0.568836	WP_001289157_1	NC_008253.1_ORF.103100
"model_5_multimer_v3_pred_0"	88.1672	42.8335	0.567733	WP_000036385_1	NC_008253.1_ORF.67971
"model_4_multimer_v3_pred_2"	80.0103	50.6726	0.567351	WP_000456725_1	NC_008253.1_ORF.6934
"model_5_multimer_v3_pred_1"	66.454	61.6568	0.567008	WP_000858013_1	NC_008253.1_ORF.23681
"model_3_multimer_v3_pred_4"	60.2077	41.5528	0.566868	WP_000236948_1	NC_008253.1_ORF.101273
"model_4_multimer_v3_pred_1"	81.4787	48.6465	0.566658	WP_000228269_1	NC_008253.1_ORF.97689
"model_3_multimer_v3_pred_2"	87.0455	24.1248	0.565958	WP_001445605_1	NC_008253.1_ORF.92497
"model_3_multimer_v3_pred_3"	85.024	38.0357	0.565761	WP_000802080_1	NC_008253.1_ORF.13107
"model_3_multimer_v3_pred_0"	91.5418	32.7725	0.565525	WP_000057086_1	NC_008253.1_ORF.38434
"model_4_multimer_v3_pred_1"	89.4149	39.6398	0.564988	WP_000566501_1	NC_008253.1_ORF.103100
"model_5_multimer_v3_pred_1"	93.4604	31.6089	0.564721	WP_000569555_1	NC_008253.1_ORF.35653
"model_3_multimer_v3_pred_2"	92.026	30.5224	0.56466	WP_001016665_1	NC_008253.1_ORF.35653
"model_1_multimer_v3_pred_0"	73.0304	26.1397	0.564491	WP_001298398_1	NC_008253.1_ORF.10405
"model_2_multimer_v3_pred_4"	84.56	50.2676	0.564426	WP_000813033_1	NC_008253.1_ORF.13107
"model_2_multimer_v3_pred_2"	83.8779	41.3564	0.564097	WP_000398601_1	NC_008253.1_ORF.67650
"model_1_multimer_v3_pred_2"	69.472	69.6342	0.563754	WP_001185665_1	NC_008253.1_ORF.23704
"model_5_multimer_v3_pred_1"	73.5989	65.2206	0.563702	WP_000971056_1	NC_008253.1_ORF.108058
"model_4_multimer_v3_pred_2"	86.9216	31.7454	0.563691	WP_000004599_1	NC_008253.1_ORF.30477
"model_1_multimer_v3_pred_1"	91.7683	29.3642	0.563677	WP_000741507_1	NC_008253.1_ORF.97689
"model_4_multimer_v3_pred_0"	85.1454	50.4109	0.563442	WP_000131310_1	NC_008253.1_ORF.3034
"model_3_multimer_v3_pred_0"	88.8195	38.2498	0.563402	WP_000212245_1	NC_008253.1_ORF.40100
"model_5_multimer_v3_pred_0"	76.9075	50.8502	0.563192	WP_001291595_1	NC_008253.1_ORF.67971
"model_4_multimer_v3_pred_1"	92.1228	41.2119	0.5629	WP_000733694_1	NC_008253.1_ORF.70353
"model_3_multimer_v3_pred_2"	86.3962	34.0437	0.562774	WP_000778018_1	NC_008253.1_ORF.8096
"model_4_multimer_v3_pred_2"	90.1144	33.105	0.562655	WP_001298165_1	NC_008253.1_ORF.20220
"model_1_multimer_v3_pred_1"	91.928	33.2895	0.561581	WP_000828477_1	NC_008253.1_ORF.97049
"model_1_multimer_v3_pred_1"	83.8476	75.9275	0.56129	WP_001062678_1	NC_008253.1_ORF.68206
"model_5_multimer_v3_pred_1"	90.3743	25.7564	0.560792	WP_001065681_1	NC_008253.1_ORF.78337
"model_1_multimer_v3_pred_0"	85.9515	34.6004	0.560701	WP_000899522_1	NC_008253.1_ORF.94995
"model_3_multimer_v3_pred_1"	85.7574	32.6776	0.560641	WP_000128462_1	NC_008253.1_ORF.68364
"model_4_multimer_v3_pred_1"	75.6188	33.9399	0.56021	WP_001234180_1	NC_008253.1_ORF.92497
"model_3_multimer_v3_pred_0"	90.5621	27.5721	0.55929	WP_000912341_1	NC_008253.1_ORF.40100
"model_4_multimer_v3_pred_0"	92.3937	34.3373	0.559188	WP_000656014_1	NC_008253.1_ORF.30477
"model_4_multimer_v3_pred_3"	89.8624	35.846	0.558663	WP_001092280_1	NC_008253.1_ORF.1328
"model_4_multimer_v3_pred_3"	87.1915	29.9601	0.558496	WP_000004599_1	NC_008253.1_ORF.11512
"model_3_multimer_v3_pred_2"	92.4052	27.186	0.558302	WP_077249496_1	NC_008253.1_ORF.55051
"model_2_multimer_v3_pred_0"	79.2507	61.126	0.558241	WP_001297917_1	NC_008253.1_ORF.7988
"model_3_multimer_v3_pred_0"	88.299	27.156	0.557858	WP_001269314_1	NC_008253.1_ORF.17806
"model_3_multimer_v3_pred_0"	82.0816	51.0796	0.556172	WP_000710991_1	NC_008253.1_ORF.101273
"model_4_multimer_v3_pred_1"	79.5686	36.2963	0.556056	WP_000271273_1	NC_008253.1_ORF.39013
"model_5_multimer_v3_pred_2"	88.2421	36.0005	0.556004	WP_000016205_1	NC_008253.1_ORF.104544
"model_4_multimer_v3_pred_4"	93.6482	30.0987	0.555746	WP_000772866_1	NC_008253.1_ORF.101935
"model_5_multimer_v3_pred_0"	88.1063	29.6139	0.555602	WP_000737379_1	NC_008253.1_ORF.5360
"model_1_multimer_v3_pred_0"	81.5287	33.6555	0.555365	WP_001285446_1	NC_008253.1_ORF.81049
"model_5_multimer_v3_pred_4"	84.4561	44.5359	0.554956	WP_000908554_1	NC_008253.1_ORF.13075
"model_4_multimer_v3_pred_2"	84.4785	41.7628	0.554665	WP_000100205_1	NC_008253.1_ORF.26290
"model_3_multimer_v3_pred_1"	84.0589	45.1643	0.55448	WP_000197692_1	NC_008253.1_ORF.10497
"model_3_multimer_v3_pred_2"	88.1936	26.5232	0.554039	WP_001298111_1	NC_008253.1_ORF.70353
"model_4_multimer_v3_pred_2"	83.2475	47.7406	0.553527	WP_001238365_1	NC_008253.1_ORF.76290
"model_3_multimer_v3_pred_0"	91.8553	38.4333	0.553417	WP_001118042_1	NC_008253.1_ORF.986
"model_3_multimer_v3_pred_0"	93.033	29.162	0.553079	WP_000121503_1	NC_008253.1_ORF.81049
"model_5_multimer_v3_pred_0"	84.9586	28.4263	0.552886	WP_001298619_1	NC_008253.1_ORF.10497
"model_1_multimer_v3_pred_1"	82.6312	33.1668	0.552862	WP_000739817_1	NC_008253.1_ORF.7988
"model_4_multimer_v3_pred_3"	92.2471	28.6261	0.552821	WP_000110478_1	NC_008253.1_ORF.11512
"model_1_multimer_v3_pred_2"	79.2743	36.6458	0.552236	WP_001090771_1	NC_008253.1_ORF.17392
"model_4_multimer_v3_pred_2"	84.2798	32.515	0.552133	WP_000060149_1	NC_008253.1_ORF.70353
"model_4_multimer_v3_pred_1"	91.5092	39.166	0.55207	WP_000681930_1	NC_008253.1_ORF.99464
"model_3_multimer_v3_pred_2"	87.6546	25.0601	0.551571	WP_001222188_1	NC_008253.1_ORF.38929
"model_5_multimer_v3_pred_1"	62.4338	51.689	0.551534	WP_001189667_1	NC_008253.1_ORF.986
"model_4_multimer_v3_pred_0"	83.5638	37.5553	0.551061	WP_001298457_1	NC_008253.1_ORF.26290
"model_4_multimer_v3_pred_0"	90.1007	44.1507	0.551002	WP_000152933_1	NC_008253.1_ORF.42633
"model_3_multimer_v3_pred_1"	88.9503	26.33	0.550686	WP_001222188_1	NC_008253.1_ORF.92497
"model_3_multimer_v3_pred_3"	90.7289	29.7683	0.550597	WP_000071137_1	NC_008253.1_ORF.13107
"model_4_multimer_v3_pred_0"	74.646	36.0669	0.550568	WP_000102631_1	NC_008253.1_ORF.8096
"model_3_multimer_v3_pred_1"	86.925	25.0648	0.550483	WP_001445605_1	NC_008253.1_ORF.38929
"model_4_multimer_v3_pred_0"	86.0056	34.8351	0.550479	WP_001145189_1	NC_008253.1_ORF.59522
"model_4_multimer_v3_pred_1"	86.7653	37.1645	0.550343	WP_000456474_1	NC_008253.1_ORF.42633
"model_4_multimer_v3_pred_1"	87.727	39.3887	0.549516	WP_000016205_1	NC_008253.1_ORF.8096
"model_4_multimer_v3_pred_2"	84.554	36.9406	0.54944	WP_001286281_1	NC_008253.1_ORF.67650
"model_5_multimer_v3_pred_2"	82.5388	29.0711	0.549122	WP_011579286_1	NC_008253.1_ORF.78337
"model_3_multimer_v3_pred_4"	89.4448	25.2275	0.547806	WP_001298330_1	NC_008253.1_ORF.13107
"model_3_multimer_v3_pred_0"	77.6543	28.6357	0.547501	WP_000863399_1	NC_008253.1_ORF.986
"model_1_multimer_v3_pred_0"	74.014	56.0375	0.546918	WP_000431376_1	NC_008253.1_ORF.68206
"model_4_multimer_v3_pred_0"	82.4648	29.6667	0.546881	WP_011579193_1	NC_008253.1_ORF.63201
"model_4_multimer_v3_pred_2"	85.0961	32.0125	0.546175	WP_001087172_1	NC_008253.1_ORF.97049
"model_1_multimer_v3_pred_2"	84.5097	32.9773	0.545602	WP_001298249_1	NC_008253.1_ORF.81745
"model_4_multimer_v3_pred_1"	81.8819	38.6527	0.545558	WP_000586976_1	NC_008253.1_ORF.60560
"model_5_multimer_v3_pred_0"	83.4293	37.4805	0.545453	WP_001297975_1	NC_008253.1_ORF.97049
"model_5_multimer_v3_pred_0"	69.381	36.6568	0.545306	WP_000620430_1	NC_008253.1_ORF.75742
"model_3_multimer_v3_pred_2"	92.2913	28.8927	0.545124	WP_000656349_1	NC_008253.1_ORF.8096
"model_3_multimer_v3_pred_1"	67.4811	22.3957	0.545026	WP_011579297_1	NC_008253.1_ORF.35653
"model_4_multimer_v3_pred_0"	69.6665	52.2653	0.544717	WP_001094445_1	NC_008253.1_ORF.63201
"model_5_multimer_v3_pred_2"	90.8011	28.3114	0.544261	WP_001298103_1	NC_008253.1_ORF.5360
"model_3_multimer_v3_pred_2"	85.1208	31.0848	0.543955	WP_000505872_1	NC_008253.1_ORF.70353
"model_4_multimer_v3_pred_3"	85.2508	40.0285	0.543865	WP_000131310_1	NC_008253.1_ORF.21927
"model_4_multimer_v3_pred_0"	82.504	34.4705	0.543221	WP_001023681_1	NC_008253.1_ORF.31182
"model_3_multimer_v3_pred_1"	90.0913	35.3855	0.543074	WP_000833575_1	NC_008253.1_ORF.5360
"model_4_multimer_v3_pred_1"	81.5895	43.2999	0.543049	WP_000975446_1	NC_008253.1_ORF.38929
"model_1_multimer_v3_pred_1"	80.3829	35.6497	0.542794	WP_001090771_1	NC_008253.1_ORF.94995
"model_3_multimer_v3_pred_0"	88.7761	27.7512	0.542377	WP_001120813_1	NC_008253.1_ORF.35653
"model_1_multimer_v3_pred_2"	84.163	31.3508	0.54192	WP_000879194_1	NC_008253.1_ORF.78337
"model_4_multimer_v3_pred_2"	81.0006	31.488	0.541902	WP_001298118_1	NC_008253.1_ORF.5360
"model_3_multimer_v3_pred_0"	92.4893	24.466	0.541357	WP_001447136_1	NC_008253.1_ORF.17392
"model_4_multimer_v3_pred_2"	83.9294	31.4819	0.541338	WP_001000688_1	NC_008253.1_ORF.55748
"model_1_multimer_v3_pred_1"	83.2207	41.5204	0.54084	WP_000072187_1	NC_008253.1_ORF.99464
"model_4_multimer_v3_pred_1"	94.608	29.6044	0.540316	WP_000388181_1	NC_008253.1_ORF.30477
"model_4_multimer_v3_pred_0"	91.5577	29.7881	0.540248	WP_001127372_1	NC_008253.1_ORF.59522
"model_3_multimer_v3_pred_1"	93.082	27.4514	0.540179	WP_001298172_1	NC_008253.1_ORF.101935
"model_5_multimer_v3_pred_1"	83.3701	29.6116	0.53963	WP_000024851_1	NC_008253.1_ORF.14426
"model_4_multimer_v3_pred_1"	92.0217	32.9701	0.539462	WP_000069437_1	NC_008253.1_ORF.17476
"model_4_multimer_v3_pred_0"	80.3543	38.9539	0.53946	WP_000345404_1	NC_008253.1_ORF.21927
"model_4_multimer_v3_pred_2"	92.6082	32.3787	0.539332	WP_000645429_1	NC_008253.1_ORF.97689
"model_3_multimer_v3_pred_2"	85.9148	34.5758	0.539184	WP_000060117_1	NC_008253.1_ORF.15528
"model_3_multimer_v3_pred_0"	87.4173	42.7136	0.539104	WP_001043146_1	NC_008253.1_ORF.72585
"model_1_multimer_v3_pred_2"	77.3724	37.4605	0.538402	WP_001298396_1	NC_008253.1_ORF.102334
"model_5_multimer_v3_pred_1"	84.0822	33.1638	0.538351	WP_000225277_1	NC_008253.1_ORF.69131
"model_3_multimer_v3_pred_1"	91.6139	26.6385	0.538255	WP_000003805_1	NC_008253.1_ORF.94995
"model_4_multimer_v3_pred_1"	89.1757	33.5071	0.538188	WP_001094534_1	NC_008253.1_ORF.38434
"model_3_multimer_v3_pred_1"	89.4795	36.2945	0.538123	WP_000815434_1	NC_008253.1_ORF.72116
"model_4_multimer_v3_pred_2"	81.3117	31.766	0.538024	WP_000790168_1	NC_008253.1_ORF.10405
"model_2_multimer_v3_pred_1"	72.704	40.1366	0.537487	WP_001138584_1	NC_008253.1_ORF.25084
"model_4_multimer_v3_pred_2"	92.7118	29.2365	0.537099	WP_001097111_1	NC_008253.1_ORF.30477
"model_3_multimer_v3_pred_3"	65.2209	56.3548	0.536868	WP_000946201_1	NC_008253.1_ORF.100541
"model_4_multimer_v3_pred_2"	83.5959	34.6286	0.535866	WP_001351210_1	NC_008253.1_ORF.78337
"model_1_multimer_v3_pred_0"	85.1431	41.5108	0.535331	WP_000130376_1	NC_008253.1_ORF.13075
"model_4_multimer_v3_pred_2"	82.3819	29.7922	0.534837	WP_001294541_1	NC_008253.1_ORF.55748
"model_2_multimer_v3_pred_1"	74.9677	40.2191	0.534581	WP_001291595_1	NC_008253.1_ORF.26290
"model_3_multimer_v3_pred_0"	87.265	27.4126	0.534483	WP_001295307_1	NC_008253.1_ORF.3034
"model_2_multimer_v3_pred_2"	63.3763	22.9047	0.534482	WP_001298359_1	NC_008253.1_ORF.22966
"model_3_multimer_v3_pred_1"	83.529	44.5399	0.534342	WP_000124278_1	NC_008253.1_ORF.31182
"model_3_multimer_v3_pred_0"	88.4789	32.763	0.534265	WP_000117716_1	NC_008253.1_ORF.101273
"model_1_multimer_v3_pred_2"	76.3869	33.711	0.533819	WP_000386733_1	NC_008253.1_ORF.28354
"model_4_multimer_v3_pred_0"	90.12	39.1578	0.533592	WP_001297976_1	NC_008253.1_ORF.14426
"model_4_multimer_v3_pred_0"	80.7101	29.2093	0.533441	WP_001298180_1	NC_008253.1_ORF.101935
"model_2_multimer_v3_pred_1"	84.0803	35.0348	0.533186	WP_000904011_1	NC_008253.1_ORF.70353
"model_4_multimer_v3_pred_2"	90.0851	39.2071	0.532434	WP_001277561_1	NC_008253.1_ORF.97689
"model_3_multimer_v3_pred_0"	80.1095	31.6697	0.532422	WP_001107467_1	NC_008253.1_ORF.13107
"model_4_multimer_v3_pred_2"	90.6748	28.5176	0.531523	WP_000593908_1	NC_008253.1_ORF.72116
"model_1_multimer_v3_pred_1"	92.3918	28.1121	0.531467	WP_001114868_1	NC_008253.1_ORF.99464
"model_4_multimer_v3_pred_2"	85.0312	27.436	0.531211	WP_001055794_1	NC_008253.1_ORF.68206
"model_4_multimer_v3_pred_1"	84.3123	31.7232	0.530695	WP_000586976_1	NC_008253.1_ORF.97689
"model_3_multimer_v3_pred_2"	82.8901	38.9435	0.530563	WP_001298618_1	NC_008253.1_ORF.10497
"model_3_multimer_v3_pred_0"	83.6205	31.0781	0.530536	WP_000023081_1	NC_008253.1_ORF.35653
"model_5_multimer_v3_pred_0"	92.1537	28.4898	0.530275	WP_000024951_1	NC_008253.1_ORF.59522
"model_4_multimer_v3_pred_2"	77.7978	28.9877	0.530206	WP_000767635_1	NC_008253.1_ORF.81049
"model_4_multimer_v3_pred_1"	91.3521	29.0388	0.530097	WP_077634631_1	NC_008253.1_ORF.35214
"model_1_multimer_v3_pred_2"	79.1059	45.2391	0.530018	WP_000361106_1	NC_008253.1_ORF.4726
"model_4_multimer_v3_pred_2"	86.9283	36.3201	0.52998	WP_001196477_1	NC_008253.1_ORF.52199
"model_1_multimer_v3_pred_0"	89.751	29.3617	0.529861	WP_001250114_1	NC_008253.1_ORF.72994
"model_2_multimer_v3_pred_2"	77.506	27.2991	0.529573	WP_001107467_1	NC_008253.1_ORF.50828
"model_4_multimer_v3_pred_2"	86.7412	43.4584	0.529372	WP_000050328_1	NC_008253.1_ORF.72585
"model_4_multimer_v3_pred_2"	80.9392	37.6183	0.529057	WP_001149007_1	NC_008253.1_ORF.14426
"model_4_multimer_v3_pred_0"	84.5966	26.8662	0.528878	WP_001092082_1	NC_008253.1_ORF.72540
"model_5_multimer_v3_pred_2"	90.7873	26.9664	0.528793	WP_001065681_1	NC_008253.1_ORF.97049
"model_2_multimer_v3_pred_1"	88.4019	61.4301	0.528754	WP_001148001_1	NC_008253.1_ORF.13107
"model_3_multimer_v3_pred_1"	81.2694	34.7718	0.528667	WP_001298139_1	NC_008253.1_ORF.92497
"model_4_multimer_v3_pred_0"	87.801	32.0914	0.528152	WP_000836036_1	NC_008253.1_ORF.69131
"model_3_multimer_v3_pred_0"	89.6982	29.7078	0.528118	WP_001217338_1	NC_008253.1_ORF.93223
"model_3_multimer_v3_pred_0"	77.9153	29.3074	0.527723	WP_000228366_1	NC_008253.1_ORF.17806
"model_4_multimer_v3_pred_0"	86.8672	32.4389	0.527688	WP_000879194_1	NC_008253.1_ORF.97049
"model_4_multimer_v3_pred_2"	85.0413	32.5301	0.527532	WP_000132074_1	NC_008253.1_ORF.15528
"model_2_multimer_v3_pred_2"	63.305	54.5517	0.527475	WP_000271042_1	NC_008253.1_ORF.8096
"model_1_multimer_v3_pred_0"	90.1634	25.2288	0.52721	WP_077634631_1	NC_008253.1_ORF.96123
"model_3_multimer_v3_pred_0"	91.5731	26.9748	0.52689	WP_000110478_1	NC_008253.1_ORF.30477
"model_1_multimer_v3_pred_4"	81.674	38.1397	0.52676	WP_000016482_1	NC_008253.1_ORF.1328
"model_1_multimer_v3_pred_1"	88.7504	28.0721	0.526711	WP_000217223_1	NC_008253.1_ORF.59522
"model_3_multimer_v3_pred_2"	82.2122	50.3325	0.526255	WP_001067000_1	NC_008253.1_ORF.55934
"model_3_multimer_v3_pred_1"	87.979	29.919	0.52612	WP_000789500_1	NC_008253.1_ORF.103180
"model_4_multimer_v3_pred_0"	84.4526	26.4784	0.52611	WP_001031062_1	NC_008253.1_ORF.13107
"model_5_multimer_v3_pred_2"	79.7752	43.1429	0.525815	WP_000768216_1	NC_008253.1_ORF.92497
"model_3_multimer_v3_pred_0"	83.6947	51.4795	0.525314	WP_001298401_1	NC_008253.1_ORF.10405
"model_5_multimer_v3_pred_1"	85.0048	33.625	0.525075	WP_000505872_1	NC_008253.1_ORF.42633
"model_4_multimer_v3_pred_1"	84.4262	37.5554	0.524963	WP_001592042_1	NC_008253.1_ORF.106546
"model_3_multimer_v3_pred_0"	82.2485	36.8957	0.524867	WP_000091839_1	NC_008253.1_ORF.106546
"model_4_multimer_v3_pred_2"	88.8187	42.1888	0.524739	WP_000818114_1	NC_008253.1_ORF.38434
"model_1_multimer_v3_pred_0"	79.0691	56.5727	0.524102	WP_000692353_1	NC_008253.1_ORF.1328
"model_3_multimer_v3_pred_2"	90.1179	24.577	0.523931	WP_001222871_1	NC_008253.1_ORF.52199
"model_5_multimer_v3_pred_1"	81.1149	28.0807	0.523816	WP_000055119_1	NC_008253.1_ORF.59522
"model_4_multimer_v3_pred_2"	86.5745	34.7237	0.523775	WP_000982270_1	NC_008253.1_ORF.7988
"model_4_multimer_v3_pred_4"	89.0121	32.6948	0.523262	WP_000207680_1	NC_008253.1_ORF.13107
"model_3_multimer_v3_pred_0"	88.355	25.8715	0.522921	WP_001295307_1	NC_008253.1_ORF.21927
"model_5_multimer_v3_pred_0"	83.736	38.9447	0.522527	WP_000045736_1	NC_008253.1_ORF.79867
"model_3_multimer_v3_pred_0"	87.7974	27.8629	0.522266	WP_000681930_1	NC_008253.1_ORF.50664
"model_1_multimer_v3_pred_1"	88.8265	32.1761	0.522153	WP_000350265_1	NC_008253.1_ORF.81745
"model_4_multimer_v3_pred_2"	85.2406	36.2727	0.522146	WP_000622316_1	NC_008253.1_ORF.14426
"model_3_multimer_v3_pred_0"	92.2066	27.2901	0.522075	WP_000612071_1	NC_008253.1_ORF.59522
"model_3_multimer_v3_pred_2"	85.0538	31.734	0.521688	WP_000111582_1	NC_008253.1_ORF.986
"model_4_multimer_v3_pred_0"	87.3548	39.6602	0.521589	WP_000207680_1	NC_008253.1_ORF.13075
"model_2_multimer_v3_pred_1"	90.3117	71.932	0.521569	WP_000622357_1	NC_008253.1_ORF.72585
"model_3_multimer_v3_pred_1"	91.4744	30.6211	0.52109	WP_000040138_1	NC_008253.1_ORF.10497
"model_4_multimer_v3_pred_1"	83.6544	30.0558	0.5206	WP_000435285_1	NC_008253.1_ORF.68364
"model_4_multimer_v3_pred_1"	86.9524	28.9737	0.520514	WP_000582417_1	NC_008253.1_ORF.97689
"model_3_multimer_v3_pred_1"	89.9249	25.6541	0.519578	WP_000206247_1	NC_008253.1_ORF.97689
"model_3_multimer_v3_pred_4"	85.1922	42.0129	0.519398	WP_000145975_1	NC_008253.1_ORF.13107
"model_5_multimer_v3_pred_4"	79.8418	48.9154	0.519149	WP_000860846_1	NC_008253.1_ORF.12072
"model_2_multimer_v3_pred_2"	90.7448	55.2052	0.519055	WP_001158035_1	NC_008253.1_ORF.99464
"model_3_multimer_v3_pred_0"	89.3485	34.2647	0.518855	WP_001260346_1	NC_008253.1_ORF.42633
"model_5_multimer_v3_pred_2"	81.91	33.2497	0.518539	WP_000078433_1	NC_008253.1_ORF.35214
"model_4_multimer_v3_pred_1"	84.7688	32.8216	0.518522	WP_001298523_1	NC_008253.1_ORF.76290
"model_1_multimer_v3_pred_0"	89.1481	38.312	0.518515	WP_000102541_1	NC_008253.1_ORF.72994
"model_4_multimer_v3_pred_0"	90.0606	32.1821	0.518067	WP_000493122_1	NC_008253.1_ORF.33098
"model_3_multimer_v3_pred_2"	92.7774	37.3463	0.517759	WP_000098258_1	NC_008253.1_ORF.11210
"model_1_multimer_v3_pred_1"	82.1659	42.674	0.51773	WP_000169136_1	NC_008253.1_ORF.17392
"model_2_multimer_v3_pred_0"	85.7758	44.0172	0.51748	WP_000437935_1	NC_008253.1_ORF.103100
"model_3_multimer_v3_pred_1"	93.6487	26.5588	0.517202	WP_000168500_1	NC_008253.1_ORF.97049
"model_4_multimer_v3_pred_4"	94.6232	25.1282	0.517199	WP_000388181_1	NC_008253.1_ORF.11512
"model_1_multimer_v3_pred_1"	83.8514	38.1537	0.516418	WP_000365764_1	NC_008253.1_ORF.59522
"model_1_multimer_v3_pred_2"	67.3157	35.446	0.515557	WP_001285575_1	NC_008253.1_ORF.57070
"model_5_multimer_v3_pred_1"	91.4434	19.8451	0.515537	WP_000973131_1	NC_008253.1_ORF.986
"model_4_multimer_v3_pred_1"	82.179	37.7874	0.515505	WP_011579086_1	NC_008253.1_ORF.72994
"model_1_multimer_v3_pred_1"	88.1022	35.6269	0.51517	WP_000350265_1	NC_008253.1_ORF.12072
"model_3_multimer_v3_pred_3"	87.1155	34.2635	0.514166	WP_000115276_1	NC_008253.1_ORF.21927
"model_3_multimer_v3_pred_1"	87.6033	26.936	0.513509	WP_001298330_1	NC_008253.1_ORF.13075
"model_4_multimer_v3_pred_2"	88.2834	29.4542	0.513371	WP_000560573_1	NC_008253.1_ORF.17806
"model_4_multimer_v3_pred_1"	82.8369	44.2336	0.513313	WP_000476484_1	NC_008253.1_ORF.50828
"model_1_multimer_v3_pred_1"	82.5126	36.5397	0.513254	WP_000027720_1	NC_008253.1_ORF.35214
"model_4_multimer_v3_pred_1"	87.9239	35.5435	0.51313	WP_000635215_1	NC_008253.1_ORF.55748
"model_5_multimer_v3_pred_2"	87.2966	24.8044	0.512704	WP_001296148_1	NC_008253.1_ORF.26290
"model_1_multimer_v3_pred_1"	92.704	25.8111	0.512514	WP_000724159_1	NC_008253.1_ORF.11210
"model_2_multimer_v3_pred_1"	77.9819	43.6566	0.512503	WP_000002956_1	NC_008253.1_ORF.55748
"model_5_multimer_v3_pred_0"	84.8507	41.1923	0.512176	WP_000566501_1	NC_008253.1_ORF.9448
"model_1_multimer_v3_pred_2"	89.5568	28.8088	0.511978	WP_000208516_1	NC_008253.1_ORF.59522
"model_3_multimer_v3_pred_2"	86.5335	35.3259	0.511856	WP_000809263_1	NC_008253.1_ORF.99464
"model_1_multimer_v3_pred_0"	71.5476	37.9249	0.511274	WP_000984517_1	NC_008253.1_ORF.68206
"model_2_multimer_v3_pred_0"	64.3217	22.7052	0.511254	WP_000653950_1	NC_008253.1_ORF.35653
"model_4_multimer_v3_pred_2"	69.9413	30.9661	0.51122	WP_000177749_1	NC_008253.1_ORF.72994
"model_4_multimer_v3_pred_0"	86.4291	29.7135	0.511195	WP_001297977_1	NC_008253.1_ORF.60560
"model_4_multimer_v3_pred_1"	87.3216	35.6687	0.511111	WP_011579311_1	NC_008253.1_ORF.55748
"model_2_multimer_v3_pred_0"	77.8551	31.6645	0.511082	WP_000417784_1	NC_008253.1_ORF.11512
"model_3_multimer_v3_pred_1"	90.0583	31.6014	0.510534	WP_001194731_1	NC_008253.1_ORF.93223
"model_3_multimer_v3_pred_0"	86.4331	24.1225	0.510498	WP_001051703_1	NC_008253.1_ORF.50296
"model_3_multimer_v3_pred_0"	83.1979	31.2244	0.509699	WP_000050260_1	NC_008253.1_ORF.59522
"model_1_multimer_v3_pred_1"	81.7174	36.9213	0.508346	WP_000632706_1	NC_008253.1_ORF.42633
"model_4_multimer_v3_pred_2"	80.3488	32.0189	0.508191	WP_001187203_1	NC_008253.1_ORF.17476
"model_4_multimer_v3_pred_1"	82.08	42.2209	0.507604	WP_000015814_1	NC_008253.1_ORF.17476
"model_4_multimer_v3_pred_0"	75.297	44.6946	0.507518	WP_000703305_1	NC_008253.1_ORF.92497
"model_4_multimer_v3_pred_2"	88.1736	34.7033	0.507218	WP_000737621_1	NC_008253.1_ORF.103100
"model_4_multimer_v3_pred_2"	84.483	36.4998	0.506961	WP_000014031_1	NC_008253.1_ORF.106546
"model_3_multimer_v3_pred_1"	88.1071	26.269	0.506911	WP_000866670_1	NC_008253.1_ORF.59522
"model_3_multimer_v3_pred_4"	88.5992	26.9308	0.506844	WP_000808355_1	NC_008253.1_ORF.11210
"model_4_multimer_v3_pred_0"	85.817	23.3543	0.506675	WP_000086708_1	NC_008253.1_ORF.28354
"model_4_multimer_v3_pred_2"	84.8389	34.6085	0.506278	WP_011579286_1	NC_008253.1_ORF.97049
"model_3_multimer_v3_pred_0"	90.5851	24.9867	0.505823	WP_000095707_1	NC_008253.1_ORF.28354
"model_1_multimer_v3_pred_1"	77.263	29.2713	0.505778	WP_001325918_1	NC_008253.1_ORF.67650
"model_5_multimer_v3_pred_1"	89.0626	25.117	0.505514	WP_011579303_1	NC_008253.1_ORF.55051
"model_5_multimer_v3_pred_0"	87.933	31.6901	0.505455	WP_001445605_1	NC_008253.1_ORF.39013
"model_1_multimer_v3_pred_2"	83.7999	25.4578	0.505226	WP_000667427_1	NC_008253.1_ORF.104544
"model_4_multimer_v3_pred_0"	89.7254	28.3995	0.505168	WP_001297977_1	NC_008253.1_ORF.97689
"model_3_multimer_v3_pred_0"	84.3523	34.9652	0.505045	WP_000118397_1	NC_008253.1_ORF.103100
"model_5_multimer_v3_pred_2"	48.8364	22.6849	0.504998	WP_000736362_1	NC_008253.1_ORF.102334
"model_5_multimer_v3_pred_0"	75.9616	43.8042	0.504947	WP_001186199_1	NC_008253.1_ORF.1328
"model_3_multimer_v3_pred_2"	82.8451	30.201	0.5049	WP_001298006_1	NC_008253.1_ORF.78337
"model_5_multimer_v3_pred_0"	88.2088	43.5746	0.504604	WP_000213277_1	NC_008253.1_ORF.67855
"model_5_multimer_v3_pred_0"	72.9655	35.2568	0.504536	WP_001298025_1	NC_008253.1_ORF.81745
"model_4_multimer_v3_pred_0"	76.9223	32.4477	0.50425	WP_001187788_1	NC_008253.1_ORF.26290
"model_4_multimer_v3_pred_0"	91.7511	35.8389	0.503637	WP_001283598_1	NC_008253.1_ORF.103100
"model_4_multimer_v3_pred_1"	92.2238	33.5247	0.503525	WP_001298237_1	NC_008253.1_ORF.68364
"model_3_multimer_v3_pred_1"	82.0115	31.9562	0.503442	WP_000163789_1	NC_008253.1_ORF.68364
"model_3_multimer_v3_pred_0"	84.6799	32.2995	0.503368	WP_000907654_1	NC_008253.1_ORF.55934
"model_4_multimer_v3_pred_1"	90.5315	27.4221	0.503362	WP_001219792_1	NC_008253.1_ORF.17806
"model_2_multimer_v3_pred_0"	83.5353	45.2633	0.503203	WP_000024392_1	NC_008253.1_ORF.97689
"model_4_multimer_v3_pred_1"	89.41	28.8038	0.503192	WP_001226619_1	NC_008253.1_ORF.59522
"model_4_multimer_v3_pred_2"	81.687	35.7199	0.502915	WP_000813033_1	NC_008253.1_ORF.50828
"model_4_multimer_v3_pred_1"	89.2604	27.0081	0.502414	WP_001048602_1	NC_008253.1_ORF.21927
"model_5_multimer_v3_pred_1"	85.1782	30.1389	0.502086	WP_000671028_1	NC_008253.1_ORF.63201
"model_4_multimer_v3_pred_2"	89.0201	29.2016	0.501863	WP_000225234_1	NC_008253.1_ORF.10497
"model_4_multimer_v3_pred_0"	80.0331	29.6167	0.501763	WP_000528590_1	NC_008253.1_ORF.11210
"model_4_multimer_v3_pred_1"	84.774	36.2396	0.501467	WP_000830396_1	NC_008253.1_ORF.67650
"model_4_multimer_v3_pred_0"	88.9209	28.9527	0.501398	WP_000093169_1	NC_008253.1_ORF.94995
"model_3_multimer_v3_pred_2"	85.3404	30.6097	0.501333	WP_000018673_1	NC_008253.1_ORF.81049
"model_4_multimer_v3_pred_2"	90.0223	32.4176	0.501231	WP_001135161_1	NC_008253.1_ORF.93223
"model_3_multimer_v3_pred_2"	86.5806	29.5938	0.500834	WP_000737290_1	NC_008253.1_ORF.67855
"model_5_multimer_v3_pred_4"	77.3005	25.8816	0.500624	WP_001577259_1	NC_008253.1_ORF.14426
"model_1_multimer_v3_pred_0"	88.4741	27.8884	0.500372	WP_000986620_1	NC_008253.1_ORF.17392
"model_1_multimer_v3_pred_1"	75.9769	59.174	0.500323	WP_000239730_1	NC_008253.1_ORF.15528
"model_2_multimer_v3_pred_2"	87.2897	31.1221	0.500039	WP_000459216_1	NC_008253.1_ORF.11512
"model_4_multimer_v3_pred_1"	76.1282	37.6202	0.500018	WP_000790444_1	NC_008253.1_ORF.81745
"model_1_multimer_v3_pred_0"	70.791	42.7497	0.499973	WP_000988603_1	NC_008253.1_ORF.78337
"model_4_multimer_v3_pred_0"	84.0798	34.4466	0.499929	WP_001298457_1	NC_008253.1_ORF.67971
"model_4_multimer_v3_pred_2"	89.4183	36.7084	0.49986	WP_000201041_1	NC_008253.1_ORF.11512
"model_4_multimer_v3_pred_1"	90.9504	31.0212	0.499593	WP_000051567_1	NC_008253.1_ORF.70353
"model_3_multimer_v3_pred_2"	88.6458	24.4205	0.499249	WP_000071137_1	NC_008253.1_ORF.50828
"model_3_multimer_v3_pred_4"	87.1901	27.2786	0.49898	WP_000046817_1	NC_008253.1_ORF.11210
"model_4_multimer_v3_pred_1"	80.9582	31.3971	0.498707	WP_000979025_1	NC_008253.1_ORF.50664
"model_3_multimer_v3_pred_3"	91.1788	33.4327	0.498604	WP_001541711_1	NC_008253.1_ORF.11210
"model_4_multimer_v3_pred_1"	81.5473	35.322	0.498503	WP_000253854_1	NC_008253.1_ORF.40100
"model_3_multimer_v3_pred_1"	89.9094	30.5677	0.498034	WP_001262726_1	NC_008253.1_ORF.10497
"model_3_multimer_v3_pred_1"	92.1068	26.3139	0.497783	WP_000003805_1	NC_008253.1_ORF.17476
"model_4_multimer_v3_pred_1"	84.7859	41.7605	0.497747	WP_000285789_1	NC_008253.1_ORF.33098
"model_5_multimer_v3_pred_4"	89.1184	33.2232	0.497743	WP_001298165_1	NC_008253.1_ORF.1328
"model_3_multimer_v3_pred_0"	82.5504	32.5416	0.497637	WP_000918827_1	NC_008253.1_ORF.81049
"model_3_multimer_v3_pred_2"	83.278	28.345	0.497482	WP_000467705_1	NC_008253.1_ORF.72540
"model_5_multimer_v3_pred_1"	83.3057	30.3165	0.497407	WP_000865640_1	NC_008253.1_ORF.96398
"model_4_multimer_v3_pred_1"	84.513	30.6331	0.497318	WP_000635307_1	NC_008253.1_ORF.55934
"model_1_multimer_v3_pred_2"	83.9221	36.9243	0.497121	WP_011579120_1	NC_008253.1_ORF.42633
"model_5_multimer_v3_pred_2"	91.26	24.0838	0.496999	WP_000699143_1	NC_008253.1_ORF.103100
"model_3_multimer_v3_pred_2"	81.6276	35.1138	0.496779	WP_000148691_1	NC_008253.1_ORF.69131
"model_3_multimer_v3_pred_2"	81.6065	41.011	0.496629	WP_000977398_1	NC_008253.1_ORF.1328
"model_3_multimer_v3_pred_0"	87.8196	30.8295	0.496572	WP_001298265_1	NC_008253.1_ORF.100541
"model_1_multimer_v3_pred_2"	87.3666	35.6248	0.496558	WP_000030751_1	NC_008253.1_ORF.63201
"model_2_multimer_v3_pred_0"	85.7013	33.1888	0.49655	WP_001298251_1	NC_008253.1_ORF.100541
"model_3_multimer_v3_pred_1"	89.3935	27.279	0.496543	WP_001298522_1	NC_008253.1_ORF.76290
"model_1_multimer_v3_pred_0"	85.0243	32.1765	0.495964	WP_001337621_1	NC_008253.1_ORF.99464
"model_4_multimer_v3_pred_0"	89.3911	29.0168	0.495744	WP_000933676_1	NC_008253.1_ORF.39013
"model_3_multimer_v3_pred_2"	81.1957	50.0569	0.495675	WP_001140251_1	NC_008253.1_ORF.59522
"model_5_multimer_v3_pred_0"	92.3248	28.7015	0.49564	WP_000133524_1	NC_008253.1_ORF.102334
"model_3_multimer_v3_pred_2"	89.4796	24.2909	0.495517	WP_000789500_1	NC_008253.1_ORF.28354
"model_4_multimer_v3_pred_2"	89.2934	37.2582	0.495397	WP_000923703_1	NC_008253.1_ORF.93223
"model_2_multimer_v3_pred_2"	83.993	38.8022	0.495071	WP_000973199_1	NC_008253.1_ORF.7988
"model_2_multimer_v3_pred_0"	91.4969	29.1385	0.494852	WP_000859787_1	NC_008253.1_ORF.30477
"model_3_multimer_v3_pred_0"	81.5169	25.9571	0.494607	WP_000375944_1	NC_008253.1_ORF.69532
"model_2_multimer_v3_pred_1"	76.2427	29.2113	0.494084	WP_000288609_1	NC_008253.1_ORF.17392
"model_3_multimer_v3_pred_0"	91.1937	25.5318	0.49391	WP_000815579_1	NC_008253.1_ORF.40100
"model_4_multimer_v3_pred_0"	88.727	28.9014	0.493744	WP_000031784_1	NC_008253.1_ORF.35653
"model_4_multimer_v3_pred_2"	84.6139	24.509	0.493199	WP_000086708_1	NC_008253.1_ORF.103180
"model_5_multimer_v3_pred_1"	88.6766	36.8022	0.492961	WP_000022766_1	NC_008253.1_ORF.99464
"model_3_multimer_v3_pred_1"	82.7502	61.5153	0.492818	WP_000634066_1	NC_008253.1_ORF.79697
"model_3_multimer_v3_pred_0"	84.1688	39.4845	0.492667	WP_122083113_1	NC_008253.1_ORF.35653
"model_3_multimer_v3_pred_0"	82.61	30.284	0.492549	WP_001298006_1	NC_008253.1_ORF.97049
"model_4_multimer_v3_pred_1"	85.9221	33.8382	0.492486	WP_000886909_1	NC_008253.1_ORF.17806
"model_1_multimer_v3_pred_2"	83.2265	30.1532	0.492291	WP_000977398_1	NC_008253.1_ORF.39013
"model_4_multimer_v3_pred_0"	91.694	28.0565	0.492171	WP_000584574_1	NC_008253.1_ORF.103100
"model_5_multimer_v3_pred_2"	83.9953	27.0006	0.492084	WP_001273939_1	NC_008253.1_ORF.50664
"model_3_multimer_v3_pred_3"	81.465	39.1882	0.492071	WP_001298267_1	NC_008253.1_ORF.12072
"model_4_multimer_v3_pred_2"	84.9645	35.2701	0.491931	WP_000568275_1	NC_008253.1_ORF.21927
"model_3_multimer_v3_pred_0"	89.3018	36.6868	0.491926	WP_001298596_1	NC_008253.1_ORF.35214
"model_4_multimer_v3_pred_0"	82.9415	37.3335	0.491749	WP_000940868_1	NC_008253.1_ORF.50296
"model_1_multimer_v3_pred_2"	84.1584	37.4637	0.491719	WP_000617662_1	NC_008253.1_ORF.52199
"model_5_multimer_v3_pred_2"	90.5214	29.9699	0.491603	WP_001261210_1	NC_008253.1_ORF.5360
"model_4_multimer_v3_pred_0"	74.4958	33.0645	0.491586	WP_001295553_1	NC_008253.1_ORF.13107
"model_5_multimer_v3_pred_2"	74.2589	42.8652	0.491275	WP_000147302_1	NC_008253.1_ORF.26290
"model_2_multimer_v3_pred_1"	82.6772	44.068	0.491273	WP_000545042_1	NC_008253.1_ORF.28354
"model_1_multimer_v3_pred_2"	81.2468	27.285	0.491172	WP_000016482_1	NC_008253.1_ORF.20220
"model_4_multimer_v3_pred_1"	86.1965	27.8666	0.491161	WP_001298145_1	NC_008253.1_ORF.39013
"model_1_multimer_v3_pred_0"	89.3555	33.8674	0.49102	WP_001109182_1	NC_008253.1_ORF.3034
"model_5_multimer_v3_pred_1"	63.9118	60.1931	0.490962	WP_000858013_1	NC_008253.1_ORF.23704
"model_1_multimer_v3_pred_1"	80.8196	42.1184	0.490892	WP_000189209_1	NC_008253.1_ORF.10497
"model_4_multimer_v3_pred_0"	91.3677	27.7882	0.490751	WP_001045128_1	NC_008253.1_ORF.101273
"model_3_multimer_v3_pred_0"	83.8789	21.0693	0.490637	WP_000905803_1	NC_008253.1_ORF.93223
"model_4_multimer_v3_pred_1"	86.8799	28.9313	0.490484	WP_000934214_1	NC_008253.1_ORF.14426
"model_2_multimer_v3_pred_2"	81.1338	42.9325	0.490341	WP_000813427_1	NC_008253.1_ORF.8096
"model_4_multimer_v3_pred_1"	81.5815	45.7128	0.489954	WP_000697915_1	NC_008253.1_ORF.94995
"model_4_multimer_v3_pred_2"	85.7165	42.5097	0.489615	WP_001016595_1	NC_008253.1_ORF.30477
"model_3_multimer_v3_pred_0"	83.3289	28.3966	0.489448	WP_001274489_1	NC_008253.1_ORF.103100
"model_1_multimer_v3_pred_1"	76.4332	27.8194	0.4889	WP_000271273_1	NC_008253.1_ORF.38929
"model_2_multimer_v3_pred_0"	85.7245	29.1152	0.488808	WP_000428626_1	NC_008253.1_ORF.55748
"model_2_multimer_v3_pred_1"	83.9236	30.5097	0.488376	WP_000012018_1	NC_008253.1_ORF.92497
"model_4_multimer_v3_pred_0"	85.5199	34.3995	0.488375	WP_001269522_1	NC_008253.1_ORF.93223
"model_4_multimer_v3_pred_2"	87.8971	24.7378	0.488112	WP_001019882_1	NC_008253.1_ORF.68364
"model_3_multimer_v3_pred_1"	81.4723	30.1055	0.488019	WP_001296203_1	NC_008253.1_ORF.8096
"model_1_multimer_v3_pred_0"	83.7604	29.3537	0.48794	WP_000667427_1	NC_008253.1_ORF.7988
"model_5_multimer_v3_pred_0"	83.4011	27.203	0.487439	WP_000955877_1	NC_008253.1_ORF.65635
"model_5_multimer_v3_pred_0"	78.9179	28.2389	0.487172	WP_001149007_1	NC_008253.1_ORF.79352
"model_4_multimer_v3_pred_0"	84.1923	31.6055	0.487119	WP_077634699_1	NC_008253.1_ORF.92497
"model_5_multimer_v3_pred_1"	80.7076	32.3983	0.487067	WP_000589885_1	NC_008253.1_ORF.7988
"model_3_multimer_v3_pred_3"	88.844	30.8651	0.487038	WP_000089698_1	NC_008253.1_ORF.13107
"model_4_multimer_v3_pred_1"	71.6762	30.8109	0.487024	WP_000097217_1	NC_008253.1_ORF.31182
"model_3_multimer_v3_pred_1"	83.5516	29.8208	0.486854	WP_000760323_1	NC_008253.1_ORF.100541
"model_1_multimer_v3_pred_1"	83.7782	36.526	0.486589	WP_000622316_1	NC_008253.1_ORF.79352
"model_3_multimer_v3_pred_1"	87.13	31.5186	0.48638	WP_000225277_1	NC_008253.1_ORF.106546
"model_3_multimer_v3_pred_0"	90.4301	25.3993	0.486189	WP_001168045_1	NC_008253.1_ORF.10497
"model_2_multimer_v3_pred_2"	90.6035	28.3472	0.485978	WP_000192238_1	NC_008253.1_ORF.72540
"model_5_multimer_v3_pred_0"	90.9119	27.3998	0.485883	WP_001298043_1	NC_008253.1_ORF.55748
"model_5_multimer_v3_pred_1"	79.0356	29.6363	0.485725	WP_000271273_1	NC_008253.1_ORF.92497
"model_2_multimer_v3_pred_2"	75.3793	44.8977	0.485601	WP_000513317_1	NC_008253.1_ORF.986
"model_1_multimer_v3_pred_3"	93.2259	27.3765	0.485553	WP_001199299_1	NC_008253.1_ORF.11512
"model_1_multimer_v3_pred_0"	46.5526	41.3739	0.48554	WP_000620084_1	NC_008253.1_ORF.67855
"model_5_multimer_v3_pred_2"	46.6526	50.3955	0.485526	WP_000229734_1	NC_008253.1_ORF.39013
"model_4_multimer_v3_pred_0"	84.7659	27.771	0.485241	WP_001298145_1	NC_008253.1_ORF.92497
"model_4_multimer_v3_pred_0"	83.6053	37.5988	0.484382	WP_001298108_1	NC_008253.1_ORF.4726
"model_5_multimer_v3_pred_1"	86.8922	34.7588	0.484372	WP_000098025_1	NC_008253.1_ORF.99464
"model_4_multimer_v3_pred_2"	85.1776	36.679	0.484317	WP_001135283_1	NC_008253.1_ORF.4570
"model_5_multimer_v3_pred_2"	90.4539	32.9258	0.484265	WP_001028353_1	NC_008253.1_ORF.103100
"model_4_multimer_v3_pred_2"	82.6651	28.5836	0.484199	WP_000065950_1	NC_008253.1_ORF.30477
"model_4_multimer_v3_pred_1"	92.8347	28.2913	0.4837	WP_001088080_1	NC_008253.1_ORF.96398
"model_4_multimer_v3_pred_1"	83.1038	31.5563	0.483453	WP_000010134_1	NC_008253.1_ORF.68206
"model_4_multimer_v3_pred_0"	83.1299	27.3679	0.483157	WP_000115276_1	NC_008253.1_ORF.72116
"model_3_multimer_v3_pred_2"	78.6408	31.5248	0.483077	WP_000213723_1	NC_008253.1_ORF.39013
"model_3_multimer_v3_pred_2"	85.6971	29.0972	0.482835	WP_001298345_1	NC_008253.1_ORF.72540
"model_4_multimer_v3_pred_1"	91.8292	27.8468	0.48263	WP_000066699_1	NC_008253.1_ORF.17392
"model_4_multimer_v3_pred_0"	84.1149	27.1953	0.482621	WP_000096838_1	NC_008253.1_ORF.3034
"model_3_multimer_v3_pred_0"	83.865	39.8359	0.482541	WP_000975446_1	NC_008253.1_ORF.92497
"model_1_multimer_v3_pred_0"	68.5244	52.1106	0.482452	WP_000983609_1	NC_008253.1_ORF.26290
"model_5_multimer_v3_pred_0"	88.0854	27.0289	0.482419	WP_001296148_1	NC_008253.1_ORF.67971
"model_4_multimer_v3_pred_0"	84.6288	52.4278	0.482175	WP_000807584_1	NC_008253.1_ORF.67855
"model_4_multimer_v3_pred_1"	72.4775	49.6563	0.482054	WP_000854725_1	NC_008253.1_ORF.78337
"model_3_multimer_v3_pred_2"	82.7857	43.187	0.482053	WP_000347252_1	NC_008253.1_ORF.50664
"model_3_multimer_v3_pred_0"	67.5072	44.6732	0.48165	WP_001115146_1	NC_008253.1_ORF.31182
"model_3_multimer_v3_pred_2"	90.7384	30.952	0.481519	WP_000192568_1	NC_008253.1_ORF.79697
"model_3_multimer_v3_pred_0"	90.4515	23.5664	0.480812	WP_000003805_1	NC_008253.1_ORF.17392
"model_4_multimer_v3_pred_0"	81.8207	29.7675	0.480688	WP_000734193_1	NC_008253.1_ORF.10405
"model_4_multimer_v3_pred_0"	82.8759	33.4738	0.480561	WP_001298067_1	NC_008253.1_ORF.17806
"model_4_multimer_v3_pred_2"	82.1193	33.8699	0.480488	WP_001261262_1	NC_008253.1_ORF.70353
"model_3_multimer_v3_pred_2"	82.6166	32.8352	0.480278	WP_000437935_1	NC_008253.1_ORF.28354
"model_1_multimer_v3_pred_1"	91.2852	26.3937	0.479999	WP_000703047_1	NC_008253.1_ORF.67650
"model_3_multimer_v3_pred_1"	88.4221	48.4838	0.479789	WP_000347252_1	NC_008253.1_ORF.99464
"model_4_multimer_v3_pred_1"	87.226	28.9213	0.479651	WP_001269201_1	NC_008253.1_ORF.52199
"model_3_multimer_v3_pred_1"	71.8286	31.9317	0.479632	WP_001297908_1	NC_008253.1_ORF.7988
"model_4_multimer_v3_pred_1"	87.6849	35.1101	0.479527	WP_024174324_1	NC_008253.1_ORF.7988
"model_3_multimer_v3_pred_0"	78.6758	39.3116	0.479292	WP_000265730_1	NC_008253.1_ORF.75742
"model_4_multimer_v3_pred_0"	87.0629	46.3884	0.479229	WP_000062470_1	NC_008253.1_ORF.72585
"model_3_multimer_v3_pred_0"	73.1264	33.5943	0.479154	WP_001175158_1	NC_008253.1_ORF.57070
"model_2_multimer_v3_pred_1"	78.6964	49.4606	0.479125	WP_001146444_1	NC_008253.1_ORF.42633
"model_1_multimer_v3_pred_0"	86.7962	28.8328	0.478573	WP_001033350_1	NC_008253.1_ORF.70353
"model_4_multimer_v3_pred_1"	65.757	38.498	0.478535	WP_001056852_1	NC_008253.1_ORF.23704
"model_3_multimer_v3_pred_0"	85.73	29.9334	0.47849	WP_024174318_1	NC_008253.1_ORF.69532
"model_4_multimer_v3_pred_0"	82.4131	39.1391	0.478234	WP_001056957_1	NC_008253.1_ORF.55934
"model_3_multimer_v3_pred_0"	80.5604	31.1421	0.478221	WP_000085966_1	NC_008253.1_ORF.15528
"model_1_multimer_v3_pred_1"	79.0906	30.1754	0.478025	WP_000977398_1	NC_008253.1_ORF.38929
"model_5_multimer_v3_pred_0"	62.3173	58.1196	0.477874	WP_001185665_1	NC_008253.1_ORF.4726
"model_2_multimer_v3_pred_1"	76.746	45.0461	0.477858	WP_001182765_1	NC_008253.1_ORF.55934
"model_4_multimer_v3_pred_2"	79.9432	26.2788	0.47738	WP_000195274_1	NC_008253.1_ORF.50296
"model_1_multimer_v3_pred_1"	88.2702	24.0285	0.477375	WP_000705012_1	NC_008253.1_ORF.15528
"model_3_multimer_v3_pred_0"	74.1394	41.8919	0.477315	WP_000004487_1	NC_008253.1_ORF.50828
"model_3_multimer_v3_pred_1"	89.8451	24.5945	0.477248	WP_000589444_1	NC_008253.1_ORF.17806
"model_1_multimer_v3_pred_1"	86.9037	36.7375	0.476901	WP_000224521_1	NC_008253.1_ORF.986
"model_4_multimer_v3_pred_1"	90.3632	31.6918	0.476715	WP_001076194_1	NC_008253.1_ORF.97689
"model_3_multimer_v3_pred_0"	87.6354	24.9918	0.476302	WP_000095707_1	NC_008253.1_ORF.103180
"model_1_multimer_v3_pred_1"	68.1891	38.395	0.476231	WP_001298174_1	NC_008253.1_ORF.986
"model_1_multimer_v3_pred_0"	86.8659	36.2697	0.476138	WP_011579106_1	NC_008253.1_ORF.22966
"model_3_multimer_v3_pred_1"	84.6611	26.3134	0.476013	WP_000118896_1	NC_008253.1_ORF.86611
"model_3_multimer_v3_pred_1"	87.1811	40.5413	0.475899	WP_001195030_1	NC_008253.1_ORF.72994
"model_3_multimer_v3_pred_1"	82.0867	35.9801	0.47576	WP_000148034_1	NC_008253.1_ORF.97049
"model_4_multimer_v3_pred_1"	86.9029	30.3235	0.475307	WP_001033350_1	NC_008253.1_ORF.42633
"model_4_multimer_v3_pred_0"	90.7905	74.2295	0.474379	WP_000550407_1	NC_008253.1_ORF.72585
"model_4_multimer_v3_pred_1"	88.2734	24.5815	0.474296	WP_000265933_1	NC_008253.1_ORF.17806
"model_3_multimer_v3_pred_1"	87.8673	32.4977	0.474263	WP_001298109_1	NC_008253.1_ORF.70353
"model_2_multimer_v3_pred_0"	79.6792	49.9201	0.474067	WP_000646035_1	NC_008253.1_ORF.99464
"model_1_multimer_v3_pred_2"	82.1921	29.7036	0.47383	WP_000611911_1	NC_008253.1_ORF.5360
"model_3_multimer_v3_pred_1"	89.4342	30.0998	0.473669	WP_001298321_1	NC_008253.1_ORF.50664
"model_3_multimer_v3_pred_1"	82.5475	21.8768	0.473664	WP_011579193_1	NC_008253.1_ORF.31182
"model_4_multimer_v3_pred_0"	80.7188	35.8213	0.473238	WP_000938855_1	NC_008253.1_ORF.52199
"model_4_multimer_v3_pred_1"	70.4199	49.0313	0.473228	WP_000833393_1	NC_008253.1_ORF.50296
"model_5_multimer_v3_pred_2"	79.4541	33.3586	0.473141	WP_001234750_1	NC_008253.1_ORF.63201
"model_4_multimer_v3_pred_2"	85.4218	39.0065	0.473095	WP_001188520_1	NC_008253.1_ORF.17476
"model_4_multimer_v3_pred_0"	83.8796	36.8757	0.47275	WP_001295562_1	NC_008253.1_ORF.38434
"model_5_multimer_v3_pred_0"	89.6177	27.2591	0.472519	WP_000334562_1	NC_008253.1_ORF.86611
"model_3_multimer_v3_pred_2"	90.767	27.4869	0.472316	WP_001139282_1	NC_008253.1_ORF.38434
"model_1_multimer_v3_pred_0"	86.8357	24.2598	0.471931	WP_000200106_1	NC_008253.1_ORF.10497
"model_3_multimer_v3_pred_1"	86.963	28.0027	0.471924	WP_001335501_1	NC_008253.1_ORF.106546
"model_5_multimer_v3_pred_1"	91.5442	28.2098	0.471717	WP_000733694_1	NC_008253.1_ORF.42633
"model_1_multimer_v3_pred_0"	82.4927	32.3164	0.471627	WP_000171616_1	NC_008253.1_ORF.55051
"model_4_multimer_v3_pred_2"	87.2504	28.5089	0.471084	WP_000115979_1	NC_008253.1_ORF.69532
"model_3_multimer_v3_pred_2"	81.4721	37.2304	0.471064	WP_000611288_1	NC_008253.1_ORF.17476
"model_3_multimer_v3_pred_1"	87.5468	28.6638	0.470853	WP_001294248_1	NC_008253.1_ORF.76290
"model_5_multimer_v3_pred_1"	93.9671	21.4086	0.470742	WP_001297919_1	NC_008253.1_ORF.103180
"model_1_multimer_v3_pred_1"	79.8414	31.3509	0.470714	WP_000096838_1	NC_008253.1_ORF.72116
"model_3_multimer_v3_pred_1"	87.4326	31.4249	0.470712	WP_000101055_1	NC_008253.1_ORF.4726
"model_4_multimer_v3_pred_1"	80.603	34.3926	0.470308	WP_000786905_1	NC_008253.1_ORF.100541
"model_4_multimer_v3_pred_1"	83.5835	27.031	0.470228	WP_001298145_1	NC_008253.1_ORF.38929
"model_3_multimer_v3_pred_2"	83.7609	23.1766	0.470112	WP_000980733_1	NC_008253.1_ORF.79867
"model_3_multimer_v3_pred_2"	80.318	25.5575	0.470002	WP_001298400_1	NC_008253.1_ORF.10405
"model_3_multimer_v3_pred_0"	87.4614	22.4133	0.469925	WP_000573984_1	NC_008253.1_ORF.40100
"model_3_multimer_v3_pred_4"	85.1194	26.9573	0.469687	WP_000993122_1	NC_008253.1_ORF.101935
"model_3_multimer_v3_pred_2"	85.6116	34.4162	0.469556	WP_001317493_1	NC_008253.1_ORF.81745
"model_3_multimer_v3_pred_1"	82.2751	30.75	0.46941	WP_000144686_1	NC_008253.1_ORF.20220
"model_4_multimer_v3_pred_0"	84.1502	35.358	0.469372	WP_000101737_1	NC_008253.1_ORF.72994
"model_1_multimer_v3_pred_0"	88.397	27.0474	0.469322	WP_000741507_1	NC_008253.1_ORF.60560
"model_4_multimer_v3_pred_2"	79.1959	35.7727	0.469263	WP_001329855_1	NC_008253.1_ORF.14426
"model_4_multimer_v3_pred_2"	83.5227	32.8648	0.469216	WP_001031711_1	NC_008253.1_ORF.79867
"model_4_multimer_v3_pred_1"	86.3198	35.281	0.468726	WP_001298072_1	NC_008253.1_ORF.17806
"model_1_multimer_v3_pred_1"	83.3228	25.5345	0.468568	WP_000955057_1	NC_008253.1_ORF.72540
"model_4_multimer_v3_pred_2"	82.3241	39.0718	0.468356	WP_000986437_1	NC_008253.1_ORF.50296
"model_3_multimer_v3_pred_0"	85.2095	33.9989	0.46802	WP_000284027_1	NC_008253.1_ORF.72540
"model_4_multimer_v3_pred_1"	82.2785	27.1446	0.467964	WP_001196613_1	NC_008253.1_ORF.102334
"model_1_multimer_v3_pred_0"	76.9228	54.2809	0.467896	WP_000939721_1	NC_008253.1_ORF.72585
"model_2_multimer_v3_pred_1"	90.7874	25.6754	0.467793	WP_000074527_1	NC_008253.1_ORF.28354
"model_4_multimer_v3_pred_0"	84.1403	32.8907	0.467613	WP_001177062_1	NC_008253.1_ORF.102334
"model_4_multimer_v3_pred_2"	80.6828	32.4243	0.46686	WP_001442062_1	NC_008253.1_ORF.78337
"model_1_multimer_v3_pred_2"	76.7686	35.0204	0.466778	WP_000234494_1	NC_008253.1_ORF.100541
"model_4_multimer_v3_pred_3"	85.2786	27.4092	0.466464	WP_000627996_1	NC_008253.1_ORF.11210
"model_3_multimer_v3_pred_2"	89.8775	24.9475	0.466301	WP_001166163_1	NC_008253.1_ORF.7988
"model_5_multimer_v3_pred_2"	90.2178	30.8076	0.466183	WP_001298343_1	NC_008253.1_ORF.72540
"model_4_multimer_v3_pred_1"	89.9513	35.4859	0.465837	WP_000825701_1	NC_008253.1_ORF.103100
"model_1_multimer_v3_pred_2"	78.5606	38.3564	0.465664	WP_000214035_1	NC_008253.1_ORF.96398
"model_3_multimer_v3_pred_2"	85.0794	26.6826	0.465412	WP_000737271_1	NC_008253.1_ORF.108058
"model_1_multimer_v3_pred_0"	84.2442	33.2009	0.465381	WP_000189357_1	NC_008253.1_ORF.79352
"model_3_multimer_v3_pred_0"	81.533	28.2812	0.465268	WP_000020390_1	NC_008253.1_ORF.65635
"model_5_multimer_v3_pred_1"	89.4778	28.2161	0.465234	WP_001066372_1	NC_008253.1_ORF.104544
"model_2_multimer_v3_pred_4"	81.8135	27.6857	0.465081	WP_000097082_1	NC_008253.1_ORF.11210
"model_4_multimer_v3_pred_1"	88.7	31.056	0.464966	WP_000053414_1	NC_008253.1_ORF.3034
"model_5_multimer_v3_pred_0"	86.7511	24.5539	0.464909	WP_000093169_1	NC_008253.1_ORF.17392
"model_2_multimer_v3_pred_2"	76.4137	38.5031	0.46488	WP_000126500_1	NC_008253.1_ORF.72540
"model_5_multimer_v3_pred_4"	88.5847	26.1215	0.464776	WP_000211785_1	NC_008253.1_ORF.11210
"model_4_multimer_v3_pred_1"	81.6416	31.569	0.464588	WP_000438245_1	NC_008253.1_ORF.50828
"model_4_multimer_v3_pred_1"	79.271	39.6308	0.464554	WP_001297956_1	NC_008253.1_ORF.97689
"model_4_multimer_v3_pred_2"	86.397	28.1115	0.464534	WP_001298046_1	NC_008253.1_ORF.55748
"model_4_multimer_v3_pred_1"	81.4619	35.1552	0.464465	WP_000224675_1	NC_008253.1_ORF.5360
"model_2_multimer_v3_pred_1"	76.2946	53.2508	0.464354	WP_000106627_1	NC_008253.1_ORF.103180
"model_3_multimer_v3_pred_2"	87.2723	25.9721	0.464339	WP_000933676_1	NC_008253.1_ORF.38929
"model_4_multimer_v3_pred_0"	89.9773	33.0223	0.464335	WP_000042430_1	NC_008253.1_ORF.103100
"model_4_multimer_v3_pred_2"	74.4271	46.8515	0.464258	WP_001298701_1	NC_008253.1_ORF.67650
"model_4_multimer_v3_pred_1"	81.3852	27.6722	0.464017	WP_001023681_1	NC_008253.1_ORF.63201
"model_5_multimer_v3_pred_1"	78.8269	28.2949	0.463932	WP_000093271_1	NC_008253.1_ORF.97689
"model_3_multimer_v3_pred_1"	84.4259	33.7221	0.463531	WP_000179469_1	NC_008253.1_ORF.26290
"model_3_multimer_v3_pred_2"	92.0491	22.1718	0.463406	WP_000066699_1	NC_008253.1_ORF.94995
"model_3_multimer_v3_pred_1"	83.9422	28.2293	0.463227	WP_000764731_1	NC_008253.1_ORF.50828
"model_5_multimer_v3_pred_2"	82.8892	37.2926	0.4629	WP_001355482_1	NC_008253.1_ORF.63201
"model_4_multimer_v3_pred_0"	75.289	41.5291	0.462788	WP_000213723_1	NC_008253.1_ORF.1328
"model_4_multimer_v3_pred_1"	90.0711	29.4637	0.462768	WP_001298227_1	NC_008253.1_ORF.68364
"model_2_multimer_v3_pred_1"	79.3297	27.5041	0.46264	WP_001135574_1	NC_008253.1_ORF.79867
"model_3_multimer_v3_pred_0"	88.4344	34.0901	0.46263	WP_000256002_1	NC_008253.1_ORF.40100
"model_5_multimer_v3_pred_1"	77.1169	49.2924	0.462611	WP_001186726_1	NC_008253.1_ORF.78337
"model_1_multimer_v3_pred_0"	82.038	34.9331	0.462609	WP_000191701_1	NC_008253.1_ORF.22966
"model_3_multimer_v3_pred_0"	88.4213	27.9602	0.462356	WP_001114868_1	NC_008253.1_ORF.50664
"model_3_multimer_v3_pred_2"	84.991	28.4774	0.462093	WP_001295305_1	NC_008253.1_ORF.3034
"model_4_multimer_v3_pred_2"	73.272	28.0537	0.462092	WP_001297914_1	NC_008253.1_ORF.104544
"model_5_multimer_v3_pred_2"	83.286	29.9223	0.462015	WP_011579192_1	NC_008253.1_ORF.31182
"model_3_multimer_v3_pred_0"	68.198	44.614	0.461941	WP_000979977_1	NC_008253.1_ORF.23681
"model_4_multimer_v3_pred_2"	74.93	38.4697	0.461893	WP_001204776_1	NC_008253.1_ORF.4570
"model_4_multimer_v3_pred_0"	89.2687	29.1101	0.461822	WP_000603518_1	NC_008253.1_ORF.30477
"model_3_multimer_v3_pred_1"	82.0817	33.43	0.461735	WP_000550407_1	NC_008253.1_ORF.72540
"model_4_multimer_v3_pred_1"	84.2518	26.1068	0.461665	WP_000383919_1	NC_008253.1_ORF.40100
"model_3_multimer_v3_pred_1"	85.8505	28.6349	0.461542	WP_000622357_1	NC_008253.1_ORF.72540
"model_2_multimer_v3_pred_0"	74.6768	46.6432	0.461516	WP_000788796_1	NC_008253.1_ORF.108058
"model_2_multimer_v3_pred_2"	69.3883	56.4697	0.461489	WP_000839274_1	NC_008253.1_ORF.78337
"model_1_multimer_v3_pred_2"	86.912	30.5456	0.461408	WP_000204320_1	NC_008253.1_ORF.67971
"model_4_multimer_v3_pred_1"	86.3603	24.6306	0.461271	WP_001238852_1	NC_008253.1_ORF.59522
"model_4_multimer_v3_pred_2"	77.9731	35.6545	0.461103	WP_024174313_1	NC_008253.1_ORF.20220
"model_3_multimer_v3_pred_0"	82.8721	25.6604	0.461022	WP_000271995_1	NC_008253.1_ORF.101935
"model_4_multimer_v3_pred_2"	78.8172	38.5426	0.460995	WP_000206652_1	NC_008253.1_ORF.78337
"model_5_multimer_v3_pred_1"	67.4282	56.5404	0.460967	WP_001445545_1	NC_008253.1_ORF.23681
"model_5_multimer_v3_pred_1"	84.6772	24.4293	0.4608	WP_000431870_1	NC_008253.1_ORF.69532
"model_2_multimer_v3_pred_1"	85.4897	33.3138	0.460789	WP_000786399_1	NC_008253.1_ORF.55748
"model_4_multimer_v3_pred_1"	80.7834	46.574	0.460575	WP_000758956_1	NC_008253.1_ORF.38434
"model_3_multimer_v3_pred_0"	87.5445	24.7014	0.4605	WP_000079112_1	NC_008253.1_ORF.10497
"model_4_multimer_v3_pred_0"	87.5305	30.5259	0.4604	WP_000586314_1	NC_008253.1_ORF.55051
"model_4_multimer_v3_pred_0"	74.2002	52.4509	0.460361	WP_001143120_1	NC_008253.1_ORF.22966
"model_2_multimer_v3_pred_1"	84.0812	38.8548	0.460171	WP_000105733_1	NC_008253.1_ORF.50296
"model_5_multimer_v3_pred_0"	87.812	29.9823	0.459738	WP_001109182_1	NC_008253.1_ORF.72116
"model_4_multimer_v3_pred_0"	83.637	28.1863	0.459694	WP_000115276_1	NC_008253.1_ORF.3034
"model_2_multimer_v3_pred_0"	82.3911	28.2864	0.459452	WP_000986344_1	NC_008253.1_ORF.7988
"model_3_multimer_v3_pred_2"	78.0333	29.6829	0.459441	WP_000595993_1	NC_008253.1_ORF.17806
"model_4_multimer_v3_pred_2"	71.2519	33.398	0.459394	WP_001282177_1	NC_008253.1_ORF.986
"model_3_multimer_v3_pred_2"	88.747	33.6166	0.458937	WP_001298093_1	NC_008253.1_ORF.70353
"model_3_multimer_v3_pred_1"	84.8642	29.3655	0.458781	WP_000520799_1	NC_008253.1_ORF.106546
"model_3_multimer_v3_pred_2"	79.5283	30.7369	0.45878	WP_000934920_1	NC_008253.1_ORF.76290
"model_1_multimer_v3_pred_2"	82.3171	24.697	0.458574	WP_000147336_1	NC_008253.1_ORF.101273
"model_1_multimer_v3_pred_2"	82.2125	30.0163	0.458553	WP_000891671_1	NC_008253.1_ORF.72116
"model_4_multimer_v3_pred_2"	86.7907	41.2994	0.458455	WP_000190644_1	NC_008253.1_ORF.10405
"model_5_multimer_v3_pred_1"	74.48	49.9838	0.458377	WP_000758655_1	NC_008253.1_ORF.11512
"model_4_multimer_v3_pred_2"	85.9508	35.9132	0.458251	WP_001075536_1	NC_008253.1_ORF.55051
"model_1_multimer_v3_pred_2"	76.7748	29.4196	0.45819	WP_000010377_1	NC_008253.1_ORF.57070
"model_2_multimer_v3_pred_1"	83.0407	36.4261	0.458119	WP_000003382_1	NC_008253.1_ORF.97689
"model_5_multimer_v3_pred_1"	79.0085	28.2722	0.45806	WP_000546234_1	NC_008253.1_ORF.72994
"model_2_multimer_v3_pred_0"	94.9209	19.9136	0.458039	WP_001297919_1	NC_008253.1_ORF.28354
"model_4_multimer_v3_pred_1"	83.9743	29.1676	0.458027	WP_000459216_1	NC_008253.1_ORF.30477
"model_3_multimer_v3_pred_1"	84.8477	24.7786	0.457957	WP_001298616_1	NC_008253.1_ORF.10497
"model_4_multimer_v3_pred_0"	78.6175	33.8039	0.45746	WP_000753582_1	NC_008253.1_ORF.96123
"model_2_multimer_v3_pred_1"	86.6981	49.1605	0.457053	WP_000331377_1	NC_008253.1_ORF.96123
"model_4_multimer_v3_pred_0"	79.7166	32.53	0.456929	WP_001298035_1	NC_008253.1_ORF.55748
"model_4_multimer_v3_pred_2"	70.861	28.9888	0.456792	WP_000997384_1	NC_008253.1_ORF.10497
"model_4_multimer_v3_pred_1"	89.4317	32.5602	0.456578	WP_001298093_1	NC_008253.1_ORF.42633
"model_5_multimer_v3_pred_2"	88.3416	28.1273	0.456311	WP_001264377_1	NC_008253.1_ORF.81049
"model_3_multimer_v3_pred_2"	85.3289	30.3137	0.456094	WP_000225277_1	NC_008253.1_ORF.25084
"model_5_multimer_v3_pred_2"	76.1445	22.8393	0.456092	WP_000288609_1	NC_008253.1_ORF.94995
"model_3_multimer_v3_pred_2"	86.0573	32.181	0.455967	WP_024174335_1	NC_008253.1_ORF.50296
"model_4_multimer_v3_pred_0"	78.9368	28.3974	0.455843	WP_001296474_1	NC_008253.1_ORF.79867
"model_5_multimer_v3_pred_2"	61.4837	62.6914	0.455446	WP_001006851_1	NC_008253.1_ORF.68206
"model_2_multimer_v3_pred_0"	87.563	26.9197	0.455332	WP_001298461_1	NC_008253.1_ORF.26290
"model_3_multimer_v3_pred_2"	90.1653	32.9644	0.45517	WP_000074527_1	NC_008253.1_ORF.103180
"model_4_multimer_v3_pred_3"	85.7503	33.8984	0.454999	WP_001016595_1	NC_008253.1_ORF.11512
"model_5_multimer_v3_pred_0"	84.0405	31.0839	0.454959	WP_011579192_1	NC_008253.1_ORF.63201
"model_1_multimer_v3_pred_0"	88.5986	24.4461	0.454947	WP_000982864_1	NC_008253.1_ORF.67650
"model_1_multimer_v3_pred_0"	86.7655	30.5765	0.454922	WP_000986797_1	NC_008253.1_ORF.81049
"model_1_multimer_v3_pred_2"	84.2085	29.6379	0.454813	WP_000020131_1	NC_008253.1_ORF.70353
"model_4_multimer_v3_pred_1"	89.4722	25.9074	0.454707	WP_001092280_1	NC_008253.1_ORF.20220
"model_3_multimer_v3_pred_2"	88.2898	31.6215	0.454685	WP_000191504_1	NC_008253.1_ORF.3034
"model_3_multimer_v3_pred_1"	90.2678	33.627	0.454608	WP_000284050_1	NC_008253.1_ORF.986
"model_3_multimer_v3_pred_0"	89.2094	29.6814	0.454361	WP_000013046_1	NC_008253.1_ORF.55748
"model_1_multimer_v3_pred_2"	84.832	25.3508	0.454285	WP_000671028_1	NC_008253.1_ORF.31182
"model_3_multimer_v3_pred_0"	88.7215	29.6903	0.454218	WP_000366058_1	NC_008253.1_ORF.65635
"model_4_multimer_v3_pred_0"	85.223	25.9249	0.454144	WP_001132481_1	NC_008253.1_ORF.72994
"model_3_multimer_v3_pred_2"	88.7615	31.0931	0.454064	WP_000442863_1	NC_008253.1_ORF.50296
"model_4_multimer_v3_pred_1"	89.574	30.6914	0.453977	WP_001107167_1	NC_008253.1_ORF.102334
"model_3_multimer_v3_pred_0"	81.0324	35.7265	0.453966	WP_000611288_1	NC_008253.1_ORF.94995
"model_3_multimer_v3_pred_0"	92.1492	29.95	0.453926	WP_000153502_1	NC_008253.1_ORF.68364
"model_3_multimer_v3_pred_2"	77.9425	44.4496	0.453817	WP_000214415_1	NC_008253.1_ORF.63201
"model_5_multimer_v3_pred_0"	47.8371	51.5388	0.453738	WP_000239761_1	NC_008253.1_ORF.39013
"model_3_multimer_v3_pred_0"	88.4879	28.4951	0.45358	WP_000071137_1	NC_008253.1_ORF.13075
"model_1_multimer_v3_pred_1"	76.096	44.3067	0.453464	WP_000344800_1	NC_008253.1_ORF.72994
"model_1_multimer_v3_pred_0"	77.6318	30.6258	0.453445	WP_000782650_1	NC_008253.1_ORF.12072
"model_5_multimer_v3_pred_2"	77.0295	26.9655	0.453189	WP_000203550_1	NC_008253.1_ORF.8096
"model_3_multimer_v3_pred_0"	85.0573	27.5024	0.45314	WP_000582417_1	NC_008253.1_ORF.60560
"model_1_multimer_v3_pred_2"	91.1346	26.8139	0.452887	WP_000811912_1	NC_008253.1_ORF.38434
"model_1_multimer_v3_pred_0"	70.2392	61.1275	0.452848	WP_000838536_1	NC_008253.1_ORF.63201
"model_3_multimer_v3_pred_3"	89.2673	24.0183	0.452842	WP_000053414_1	NC_008253.1_ORF.21927
"model_1_multimer_v3_pred_0"	80.6274	34.3346	0.451832	WP_000743189_1	NC_008253.1_ORF.33098
"model_3_multimer_v3_pred_2"	80.0145	37.6876	0.451646	WP_000331776_1	NC_008253.1_ORF.93223
"model_4_multimer_v3_pred_0"	71.1052	31.2337	0.451572	WP_001236827_1	NC_008253.1_ORF.76290
"model_3_multimer_v3_pred_2"	61.6793	45.0628	0.451491	WP_001282664_1	NC_008253.1_ORF.67855
"model_4_multimer_v3_pred_1"	93.1957	28.4094	0.451356	WP_000839777_1	NC_008253.1_ORF.100541
"model_3_multimer_v3_pred_2"	85.8237	26.0466	0.451334	WP_001298422_1	NC_008253.1_ORF.38434
"model_4_multimer_v3_pred_2"	82.077	34.0617	0.451227	WP_001080790_1	NC_008253.1_ORF.5360
"model_1_multimer_v3_pred_2"	78.8054	46.39	0.451224	WP_000624593_1	NC_008253.1_ORF.92497
"model_3_multimer_v3_pred_2"	81.0039	29.5088	0.450988	WP_000145975_1	NC_008253.1_ORF.50828
"model_3_multimer_v3_pred_2"	82.1291	35.258	0.450861	WP_000040015_1	NC_008253.1_ORF.50296
"model_1_multimer_v3_pred_2"	75.4579	48.1721	0.450644	WP_000024569_1	NC_008253.1_ORF.22966
"model_1_multimer_v3_pred_2"	78.2437	37.0181	0.450451	WP_000697915_1	NC_008253.1_ORF.17392
"model_5_multimer_v3_pred_0"	66.0614	51.77	0.450441	WP_000605090_1	NC_008253.1_ORF.5360
"model_4_multimer_v3_pred_1"	85.7452	28.8062	0.449886	WP_000804927_1	NC_008253.1_ORF.81049
"model_4_multimer_v3_pred_0"	71.7747	27.7604	0.4498	WP_001297914_1	NC_008253.1_ORF.8096
"model_3_multimer_v3_pred_0"	84.8554	29.5712	0.449604	WP_001277561_1	NC_008253.1_ORF.60560
"model_3_multimer_v3_pred_2"	79.2692	31.8258	0.449576	WP_000611288_1	NC_008253.1_ORF.17392
"model_2_multimer_v3_pred_2"	76.9444	30.1916	0.449496	WP_000417784_1	NC_008253.1_ORF.30477
"model_5_multimer_v3_pred_1"	87.4945	29.9666	0.449397	WP_001298091_1	NC_008253.1_ORF.5360
"model_4_multimer_v3_pred_0"	82.4478	31.4402	0.448922	WP_000610559_1	NC_008253.1_ORF.55051
"model_4_multimer_v3_pred_1"	82.9696	30.1484	0.448802	WP_000444747_1	NC_008253.1_ORF.50296
"model_4_multimer_v3_pred_2"	84.1005	38.8788	0.448794	WP_000736044_1	NC_008253.1_ORF.93223
"model_4_multimer_v3_pred_2"	78.5552	31.5333	0.44849	WP_001363063_1	NC_008253.1_ORF.79352
"model_2_multimer_v3_pred_2"	72.1697	37.2474	0.448377	WP_000703305_1	NC_008253.1_ORF.38929
"model_4_multimer_v3_pred_0"	82.013	34.3436	0.448081	WP_001298108_1	NC_008253.1_ORF.23681
"model_2_multimer_v3_pred_1"	73.1783	38.6828	0.447924	WP_001295364_1	NC_008253.1_ORF.10405
"model_3_multimer_v3_pred_0"	92.6306	25.1788	0.447776	WP_001120720_1	NC_008253.1_ORF.11512
"model_1_multimer_v3_pred_2"	86.5582	33.2342	0.447599	WP_001298596_1	NC_008253.1_ORF.96123
"model_3_multimer_v3_pred_2"	83.0958	32.3613	0.447409	WP_000617723_1	NC_008253.1_ORF.33098
"model_3_multimer_v3_pred_0"	81.9664	26.8986	0.447365	WP_000977398_1	NC_008253.1_ORF.92497
"model_4_multimer_v3_pred_2"	77.5003	28.9557	0.447311	WP_000758672_1	NC_008253.1_ORF.75742
"model_3_multimer_v3_pred_2"	70.8474	55.783	0.447282	WP_000090097_1	NC_008253.1_ORF.3034
"model_4_multimer_v3_pred_0"	57.444	56.4012	0.4472	WP_000823885_1	NC_008253.1_ORF.70353
"model_5_multimer_v3_pred_0"	68.9662	43.4318	0.44708	WP_000178456_1	NC_008253.1_ORF.10497
"model_4_multimer_v3_pred_0"	89.8968	25.8763	0.446868	WP_001298524_1	NC_008253.1_ORF.94995
"model_4_multimer_v3_pred_1"	83.5982	29.5281	0.446575	WP_001178453_1	NC_008253.1_ORF.20220
"model_5_multimer_v3_pred_2"	88.0905	26.0922	0.446492	WP_001066372_1	NC_008253.1_ORF.7988
"model_1_multimer_v3_pred_2"	87.4163	27.1825	0.446449	WP_000152933_1	NC_008253.1_ORF.70353
"model_3_multimer_v3_pred_1"	87.3811	24.0094	0.44615	WP_000206247_1	NC_008253.1_ORF.60560
"model_4_multimer_v3_pred_1"	78.4779	33.8122	0.446071	WP_001291199_1	NC_008253.1_ORF.35214
"model_2_multimer_v3_pred_2"	74.8903	47.9227	0.446012	WP_000795632_1	NC_008253.1_ORF.67971
"model_1_multimer_v3_pred_2"	71.6	31.1724	0.445945	WP_000345404_1	NC_008253.1_ORF.72116
"model_2_multimer_v3_pred_2"	79.3031	44.5623	0.445458	WP_001049693_1	NC_008253.1_ORF.60560
"model_1_multimer_v3_pred_0"	86.7209	31.8152	0.445429	WP_001143502_1	NC_008253.1_ORF.40100
"model_4_multimer_v3_pred_2"	71.2014	37.8382	0.445348	WP_000788796_1	NC_008253.1_ORF.4570
"model_3_multimer_v3_pred_0"	85.0775	27.5163	0.445257	WP_001534804_1	NC_008253.1_ORF.57070
"model_1_multimer_v3_pred_0"	86.4707	28.9189	0.445182	WP_001313946_1	NC_008253.1_ORF.86611
"model_4_multimer_v3_pred_0"	87.0434	33.6881	0.445182	WP_001296302_1	NC_008253.1_ORF.10405
"model_4_multimer_v3_pred_1"	85.4387	35.3063	0.445154	WP_000997068_1	NC_008253.1_ORF.101273
"model_1_multimer_v3_pred_1"	77.7978	37.0199	0.444974	WP_000345404_1	NC_008253.1_ORF.3034
"model_1_multimer_v3_pred_2"	80.611	23.2808	0.444962	WP_000820396_1	NC_008253.1_ORF.20220
"model_4_multimer_v3_pred_1"	89.9569	26.5527	0.44494	WP_001054527_1	NC_008253.1_ORF.59522
"model_5_multimer_v3_pred_3"	86.4703	25.7514	0.444902	WP_085961389_1	NC_008253.1_ORF.12072
"model_3_multimer_v3_pred_0"	76.5217	27.3362	0.444872	WP_024174342_1	NC_008253.1_ORF.17806
"model_4_multimer_v3_pred_0"	89.9396	34.7028	0.444615	WP_000146767_1	NC_008253.1_ORF.67855
"model_2_multimer_v3_pred_1"	87.6243	29.1411	0.444443	WP_001442067_1	NC_008253.1_ORF.59522
"model_1_multimer_v3_pred_0"	87.0629	31.9948	0.444417	WP_000246882_1	NC_008253.1_ORF.38434
"model_4_multimer_v3_pred_1"	80.6386	39.1099	0.444395	WP_001008959_1	NC_008253.1_ORF.33098
"model_4_multimer_v3_pred_1"	78.7934	25.7193	0.444255	WP_114311086_1	NC_008253.1_ORF.81745
"model_2_multimer_v3_pred_0"	64.8366	51.3233	0.444251	WP_000156257_1	NC_008253.1_ORF.68206
"model_2_multimer_v3_pred_0"	65.2019	55.3377	0.44413	WP_000517097_1	NC_008253.1_ORF.97689
"model_3_multimer_v3_pred_1"	87.336	31.4091	0.444103	WP_001295305_1	NC_008253.1_ORF.21927
"model_3_multimer_v3_pred_3"	81.3574	26.4575	0.444019	WP_001031062_1	NC_008253.1_ORF.13075
"model_3_multimer_v3_pred_2"	77.1739	21.3866	0.443897	WP_000490940_1	NC_008253.1_ORF.92497
"model_1_multimer_v3_pred_0"	78.7385	35.0445	0.44368	WP_000072187_1	NC_008253.1_ORF.50664
"model_3_multimer_v3_pred_1"	75.3798	29.0671	0.443499	WP_000717138_1	NC_008253.1_ORF.40100
"model_4_multimer_v3_pred_1"	75.3841	39.3662	0.443479	WP_001118216_1	NC_008253.1_ORF.106546
"model_3_multimer_v3_pred_1"	85.0409	28.5495	0.44343	WP_001298094_1	NC_008253.1_ORF.70353
"model_4_multimer_v3_pred_2"	75.4633	35.9232	0.443058	WP_001297956_1	NC_008253.1_ORF.60560
"model_4_multimer_v3_pred_0"	87.7777	29.423	0.442998	WP_001298109_1	NC_008253.1_ORF.42633
"model_2_multimer_v3_pred_1"	69.6239	37.2866	0.442931	WP_001245296_1	NC_008253.1_ORF.33098
"model_1_multimer_v3_pred_1"	88.7782	22.6341	0.442762	WP_000933676_1	NC_008253.1_ORF.92497
"model_3_multimer_v3_pred_1"	63.8541	28.2604	0.442734	WP_001040638_1	NC_008253.1_ORF.33098
"model_4_multimer_v3_pred_2"	81.008	32.4683	0.442576	WP_001227362_1	NC_008253.1_ORF.96398
"model_3_multimer_v3_pred_0"	83.3925	22.9384	0.442558	WP_000334221_1	NC_008253.1_ORF.9448
"model_3_multimer_v3_pred_1"	76.5832	32.0701	0.442075	WP_001335494_1	NC_008253.1_ORF.97049
"model_4_multimer_v3_pred_0"	79.7604	32.2199	0.441827	WP_000217077_1	NC_008253.1_ORF.8096
"model_3_multimer_v3_pred_1"	88.1136	24.3309	0.441807	WP_000645429_1	NC_008253.1_ORF.60560
"model_4_multimer_v3_pred_0"	84.4241	56.1133	0.441758	WP_000883409_1	NC_008253.1_ORF.17476
"model_4_multimer_v3_pred_1"	80.671	26.5829	0.44165	WP_000370801_1	NC_008253.1_ORF.79867
"model_4_multimer_v3_pred_1"	87.1394	29.9781	0.441642	WP_000940544_1	NC_008253.1_ORF.76290
"model_4_multimer_v3_pred_0"	85.7685	27.8905	0.441326	WP_000690892_1	NC_008253.1_ORF.101273
"model_1_multimer_v3_pred_0"	68.4537	30.5668	0.441243	WP_164504460_1	NC_008253.1_ORF.57070
"model_3_multimer_v3_pred_1"	84.1154	35.1448	0.441214	WP_077634699_1	NC_008253.1_ORF.39013
"model_5_multimer_v3_pred_1"	83.35	24.0978	0.441174	WP_000538734_1	NC_008253.1_ORF.21927
"model_3_multimer_v3_pred_3"	91.2915	26.9888	0.441004	WP_000931396_1	NC_008253.1_ORF.21927
"model_3_multimer_v3_pred_1"	84.6494	26.4717	0.440883	WP_000118896_1	NC_008253.1_ORF.67855
"model_2_multimer_v3_pred_0"	82.2669	40.5852	0.440832	WP_001233369_1	NC_008253.1_ORF.67650
"model_1_multimer_v3_pred_1"	83.1554	28.7365	0.440753	WP_001298145_1	NC_008253.1_ORF.1328
"model_3_multimer_v3_pred_3"	86.083	23.9666	0.440718	WP_001313729_1	NC_008253.1_ORF.22966
"model_2_multimer_v3_pred_0"	75.2242	51.2499	0.440576	WP_000689228_1	NC_008253.1_ORF.17806
"model_4_multimer_v3_pred_2"	87.9888	20.9154	0.440165	WP_001024965_1	NC_008253.1_ORF.101273
"model_1_multimer_v3_pred_1"	89.8946	27.9819	0.439959	WP_001296125_1	NC_008253.1_ORF.68364
"model_5_multimer_v3_pred_2"	73.5022	40.8785	0.439584	WP_000888771_1	NC_008253.1_ORF.4726
"model_4_multimer_v3_pred_2"	83.9791	28.3842	0.439508	WP_000948757_1	NC_008253.1_ORF.12072
"model_5_multimer_v3_pred_2"	65.2884	21.3306	0.439284	WP_000139616_1	NC_008253.1_ORF.69532
"model_3_multimer_v3_pred_2"	84.9805	24.689	0.439258	WP_000191504_1	NC_008253.1_ORF.72116
"model_1_multimer_v3_pred_0"	90.1084	34.8327	0.439154	WP_000772452_1	NC_008253.1_ORF.103100
"model_3_multimer_v3_pred_1"	85.0306	26.8966	0.439064	WP_000030751_1	NC_008253.1_ORF.31182
"model_4_multimer_v3_pred_2"	92.48	30.847	0.438919	WP_000372166_1	NC_008253.1_ORF.79352
"model_5_multimer_v3_pred_2"	84.6658	27.6639	0.438745	WP_001393366_1	NC_008253.1_ORF.63201
"model_4_multimer_v3_pred_3"	76.7327	26.6609	0.43857	WP_001107467_1	NC_008253.1_ORF.13075
"model_1_multimer_v3_pred_4"	80.4123	36.9296	0.438128	WP_000951553_1	NC_008253.1_ORF.14426
"model_4_multimer_v3_pred_0"	87.5378	32.4184	0.437898	WP_000624295_1	NC_008253.1_ORF.6934
"model_4_multimer_v3_pred_0"	83.1227	27.7319	0.437874	WP_000044401_1	NC_008253.1_ORF.101273
"model_3_multimer_v3_pred_0"	81.5587	27.6295	0.437853	WP_001282368_1	NC_008253.1_ORF.15528
"model_4_multimer_v3_pred_2"	69.9408	39.3121	0.437806	WP_001186199_1	NC_008253.1_ORF.20220
"model_5_multimer_v3_pred_0"	80.7507	27.4093	0.437761	WP_001298110_1	NC_008253.1_ORF.23681
"model_3_multimer_v3_pred_2"	82.4911	23.4442	0.437747	WP_001296203_1	NC_008253.1_ORF.104544
"model_4_multimer_v3_pred_1"	83.3783	29.6612	0.437737	WP_001036491_1	NC_008253.1_ORF.72116
"model_4_multimer_v3_pred_0"	79.8075	25.6715	0.437587	WP_011579310_1	NC_008253.1_ORF.55748
"model_5_multimer_v3_pred_0"	79.5296	33.3088	0.437514	WP_000361106_1	NC_008253.1_ORF.23681
"model_4_multimer_v3_pred_0"	84.5809	29.3904	0.437005	WP_001295994_1	NC_008253.1_ORF.70353
"model_4_multimer_v3_pred_2"	92.8987	30.3856	0.436953	WP_000372166_1	NC_008253.1_ORF.14426
"model_1_multimer_v3_pred_1"	73.8688	42.09	0.436893	WP_000364337_1	NC_008253.1_ORF.103100
"model_3_multimer_v3_pred_1"	86.6884	26.4413	0.436794	WP_000053414_1	NC_008253.1_ORF.72116
"model_5_multimer_v3_pred_2"	58.458	38.0101	0.436567	WP_000215693_1	NC_008253.1_ORF.39013
"model_4_multimer_v3_pred_1"	82.5895	24.2765	0.436261	WP_001298110_1	NC_008253.1_ORF.4726
"model_2_multimer_v3_pred_2"	74.9997	26.4206	0.436061	WP_001541514_1	NC_008253.1_ORF.26290
"model_1_multimer_v3_pred_2"	84.2081	30.3843	0.43605	WP_001295188_1	NC_008253.1_ORF.76290
"model_3_multimer_v3_pred_0"	80.81	32.8386	0.435548	WP_001064038_1	NC_008253.1_ORF.59522
"model_4_multimer_v3_pred_1"	82.5788	39.2769	0.435524	WP_001338897_1	NC_008253.1_ORF.101935
"model_4_multimer_v3_pred_0"	76.3664	30.5507	0.435504	WP_000621384_1	NC_008253.1_ORF.68364
"model_3_multimer_v3_pred_0"	81.3292	22.2328	0.435495	WP_001275228_1	NC_008253.1_ORF.55051
"model_4_multimer_v3_pred_0"	80.7721	36.9256	0.435404	WP_000481332_1	NC_008253.1_ORF.100541
"model_1_multimer_v3_pred_1"	67.4766	45.3222	0.435047	WP_001295647_1	NC_008253.1_ORF.26290
"model_3_multimer_v3_pred_1"	82.3102	23.3098	0.434933	WP_001274489_1	NC_008253.1_ORF.28354
"model_4_multimer_v3_pred_0"	88.7504	28.6998	0.434787	WP_001298524_1	NC_008253.1_ORF.17392
"model_2_multimer_v3_pred_0"	76.3774	35.4105	0.434745	WP_000147302_1	NC_008253.1_ORF.67971
"model_2_multimer_v3_pred_2"	82.0074	26.0274	0.434734	WP_000548347_1	NC_008253.1_ORF.50664
"model_3_multimer_v3_pred_0"	83.1436	27.0144	0.434664	WP_000075386_1	NC_008253.1_ORF.5360
"model_1_multimer_v3_pred_0"	89.0343	21.8071	0.434614	WP_000459870_1	NC_008253.1_ORF.50296
"model_4_multimer_v3_pred_2"	72.3845	32.9223	0.434569	WP_000394983_1	NC_008253.1_ORF.68206
"model_1_multimer_v3_pred_3"	80.5905	28.5377	0.434383	WP_001028104_1	NC_008253.1_ORF.22966
"model_4_multimer_v3_pred_1"	88.0575	30.7316	0.434004	WP_001186656_1	NC_008253.1_ORF.38434
"model_3_multimer_v3_pred_0"	81.2705	30.7006	0.433807	WP_000770953_1	NC_008253.1_ORF.40100
"model_4_multimer_v3_pred_0"	75.823	46.5161	0.433729	WP_001312331_1	NC_008253.1_ORF.17392
"model_3_multimer_v3_pred_1"	87.1228	35.5347	0.433341	WP_000448166_1	NC_008253.1_ORF.79697
"model_1_multimer_v3_pred_2"	74.4682	35.3207	0.433307	WP_000106627_1	NC_008253.1_ORF.28354
"model_4_multimer_v3_pred_2"	88.8716	21.8642	0.433203	WP_000247878_1	NC_008253.1_ORF.28354
"model_3_multimer_v3_pred_2"	61.9507	69.3782	0.433188	WP_001331738_1	NC_008253.1_ORF.23704
"model_4_multimer_v3_pred_2"	84.5064	47.9509	0.433113	WP_011579308_1	NC_008253.1_ORF.17806
"model_2_multimer_v3_pred_1"	71.3555	40.7965	0.433034	WP_001056852_1	NC_008253.1_ORF.4726
"model_1_multimer_v3_pred_1"	88.9637	32.9878	0.433014	WP_000331457_1	NC_008253.1_ORF.17806
"model_3_multimer_v3_pred_0"	79.34	28.749	0.432994	WP_001541252_1	NC_008253.1_ORF.70353
"model_3_multimer_v3_pred_2"	79.1611	30.2853	0.432973	WP_011579070_1	NC_008253.1_ORF.92497
"model_1_multimer_v3_pred_0"	77.8162	28.1689	0.432715	WP_011579118_1	NC_008253.1_ORF.108058
"model_1_multimer_v3_pred_1"	80.5544	24.9251	0.4325	WP_000012018_1	NC_008253.1_ORF.38929
"model_3_multimer_v3_pred_1"	80.801	29.3915	0.432074	WP_000889999_1	NC_008253.1_ORF.11210
"model_4_multimer_v3_pred_2"	82.2783	28.4998	0.43206	WP_001298230_1	NC_008253.1_ORF.68364
"model_4_multimer_v3_pred_0"	91.3894	29.8203	0.431958	WP_001099099_1	NC_008253.1_ORF.106546
"model_3_multimer_v3_pred_2"	90.4308	30.5485	0.431634	WP_041032046_1	NC_008253.1_ORF.81049
"model_4_multimer_v3_pred_0"	85.7977	41.7985	0.431553	WP_000807584_1	NC_008253.1_ORF.86611
"model_1_multimer_v3_pred_0"	88.4613	27.1377	0.43152	WP_000213277_1	NC_008253.1_ORF.86611
"model_4_multimer_v3_pred_2"	81.7299	29.1181	0.431514	WP_000520799_1	NC_008253.1_ORF.25084
"model_1_multimer_v3_pred_0"	69.934	24.9208	0.431504	WP_000990304_1	NC_008253.1_ORF.76290
"model_4_multimer_v3_pred_0"	65.0728	32.5254	0.431389	WP_000147913_1	NC_008253.1_ORF.4570
"model_1_multimer_v3_pred_1"	62.5717	34.0476	0.43117	WP_074405438_1	NC_008253.1_ORF.81745
"model_5_multimer_v3_pred_1"	72.2708	66.5431	0.431129	WP_000971056_1	NC_008253.1_ORF.4570
"model_4_multimer_v3_pred_0"	71.8212	28.0828	0.430889	WP_001142369_1	NC_008253.1_ORF.55934
"model_2_multimer_v3_pred_0"	77.3794	31.6096	0.430819	WP_001280500_1	NC_008253.1_ORF.63201
"model_1_multimer_v3_pred_0"	84.7074	29.8775	0.430815	WP_000002277_1	NC_008253.1_ORF.55051
"model_4_multimer_v3_pred_1"	62.922	64.6919	0.430629	WP_001211011_1	NC_008253.1_ORF.68206
"model_5_multimer_v3_pred_2"	87.9396	23.1065	0.430533	WP_000357259_1	NC_008253.1_ORF.50828
"model_3_multimer_v3_pred_1"	79.4446	33.1314	0.430426	WP_000156131_1	NC_008253.1_ORF.103100
"model_3_multimer_v3_pred_2"	92.403	24.0772	0.430365	WP_001199299_1	NC_008253.1_ORF.30477
"model_3_multimer_v3_pred_2"	88.7621	28.9544	0.430318	WP_001335321_1	NC_008253.1_ORF.6934
"model_4_multimer_v3_pred_0"	81.5293	29.0142	0.430314	WP_001135283_1	NC_008253.1_ORF.108058
"model_5_multimer_v3_pred_2"	82.1483	26.3994	0.430283	WP_001136232_1	NC_008253.1_ORF.33098
"model_4_multimer_v3_pred_0"	92.1744	24.852	0.430244	WP_000805031_1	NC_008253.1_ORF.52199
"model_3_multimer_v3_pred_2"	82.2827	30.5528	0.430235	WP_000589805_1	NC_008253.1_ORF.96398
"model_4_multimer_v3_pred_1"	84.585	27.3406	0.430176	WP_001295168_1	NC_008253.1_ORF.79867
"model_4_multimer_v3_pred_2"	77.3698	25.0916	0.430099	WP_001187788_1	NC_008253.1_ORF.67971
"model_4_multimer_v3_pred_2"	84.2952	26.6184	0.429889	WP_001361478_1	NC_008253.1_ORF.55051
"model_3_multimer_v3_pred_3"	83.9031	32.9421	0.429676	WP_000342431_1	NC_008253.1_ORF.11210
"model_4_multimer_v3_pred_2"	87.5036	27.7138	0.429377	WP_000855001_1	NC_008253.1_ORF.6934
"model_3_multimer_v3_pred_0"	90.6064	37.6189	0.429263	WP_001120426_1	NC_008253.1_ORF.72585
"model_5_multimer_v3_pred_0"	80.757	40.1198	0.429038	WP_000145981_1	NC_008253.1_ORF.55051
"model_5_multimer_v3_pred_2"	44.4608	45.8634	0.429029	WP_000229734_1	NC_008253.1_ORF.20220
"model_1_multimer_v3_pred_1"	86.7447	27.5905	0.428891	WP_000101055_1	NC_008253.1_ORF.23681
"model_4_multimer_v3_pred_1"	85.9272	32.5683	0.428824	WP_001203415_1	NC_008253.1_ORF.103180
"model_3_multimer_v3_pred_0"	83.8199	29.2883	0.428353	WP_001393366_1	NC_008253.1_ORF.31182
"model_1_multimer_v3_pred_2"	77.0341	33.8083	0.428306	WP_001013428_1	NC_008253.1_ORF.986
"model_2_multimer_v3_pred_2"	86.3038	21.3795	0.428228	WP_001235102_1	NC_008253.1_ORF.10497
"model_3_multimer_v3_pred_2"	83.5966	36.619	0.428211	WP_000228937_1	NC_008253.1_ORF.81049
"model_3_multimer_v3_pred_1"	72.4997	48.1694	0.428128	WP_000090097_1	NC_008253.1_ORF.21927
"model_4_multimer_v3_pred_0"	85.8116	31.5682	0.428103	WP_000089698_1	NC_008253.1_ORF.13075
"model_4_multimer_v3_pred_1"	79.9986	29.1103	0.427638	WP_000203550_1	NC_008253.1_ORF.104544
"model_4_multimer_v3_pred_1"	84.1746	29.2801	0.427367	WP_000741810_1	NC_008253.1_ORF.11512
"model_3_multimer_v3_pred_0"	83.5564	29.9513	0.427365	WP_000917115_1	NC_008253.1_ORF.50296
"model_4_multimer_v3_pred_2"	80.0474	27.7336	0.427155	WP_001127222_1	NC_008253.1_ORF.68206
"model_1_multimer_v3_pred_0"	82.9483	28.8074	0.426964	WP_001366848_1	NC_008253.1_ORF.31182
"model_1_multimer_v3_pred_2"	86.2153	36.2886	0.42695	WP_001298595_1	NC_008253.1_ORF.96123
"model_3_multimer_v3_pred_0"	88.2628	21.0048	0.42669	WP_000695633_1	NC_008253.1_ORF.65635
"model_3_multimer_v3_pred_0"	85.0085	33.7432	0.426567	WP_001296197_1	NC_008253.1_ORF.7988
"model_5_multimer_v3_pred_1"	85.1988	22.7258	0.42639	WP_001025180_1	NC_008253.1_ORF.93223
"model_2_multimer_v3_pred_0"	83.2486	32.0576	0.426288	WP_000979025_1	NC_008253.1_ORF.99464
"model_4_multimer_v3_pred_1"	89.2084	27.3482	0.42625	WP_001298659_1	NC_008253.1_ORF.69131
"model_5_multimer_v3_pred_2"	86.0458	27.0006	0.42623	WP_001298348_1	NC_008253.1_ORF.40100
"model_5_multimer_v3_pred_1"	86.1241	23.9295	0.426218	WP_000676069_1	NC_008253.1_ORF.59522
"model_1_multimer_v3_pred_0"	76.6258	36.598	0.426169	WP_001298660_1	NC_008253.1_ORF.106546
"model_3_multimer_v3_pred_2"	87.7887	24.728	0.426047	WP_000931396_1	NC_008253.1_ORF.72116
"model_1_multimer_v3_pred_1"	70.3209	32.5729	0.425951	WP_001339583_1	NC_008253.1_ORF.23704
"model_2_multimer_v3_pred_0"	84.4647	46.7103	0.425854	WP_072257175_1	NC_008253.1_ORF.55934
"model_3_multimer_v3_pred_0"	84.3753	23.1309	0.425799	WP_000103577_1	NC_008253.1_ORF.52199
"model_4_multimer_v3_pred_1"	82.3175	27.6243	0.425565	WP_000879821_1	NC_008253.1_ORF.67855
"model_4_multimer_v3_pred_2"	70.7593	37.3109	0.425414	WP_000237768_1	NC_008253.1_ORF.38929
"model_3_multimer_v3_pred_2"	85.0351	32.2585	0.425394	WP_000331377_1	NC_008253.1_ORF.35214
"model_3_multimer_v3_pred_1"	72.9568	33.0031	0.42539	WP_001186725_1	NC_008253.1_ORF.63201
"model_1_multimer_v3_pred_0"	85.7873	23.572	0.425388	WP_000128855_1	NC_008253.1_ORF.6934
"model_5_multimer_v3_pred_3"	77.9238	35.6624	0.425272	WP_001300397_1	NC_008253.1_ORF.13075
"model_1_multimer_v3_pred_2"	82.9887	27.2856	0.425269	WP_000211225_1	NC_008253.1_ORF.17806
"model_3_multimer_v3_pred_2"	84.4894	23.9213	0.425044	WP_000439858_1	NC_008253.1_ORF.79867
"model_1_multimer_v3_pred_2"	72.5435	44.1326	0.424475	WP_001237881_1	NC_008253.1_ORF.67971
"model_3_multimer_v3_pred_1"	88.8643	24.5045	0.424091	WP_000526714_1	NC_008253.1_ORF.69131
"model_4_multimer_v3_pred_2"	85.7642	26.9306	0.424079	WP_000247878_1	NC_008253.1_ORF.103180
"model_3_multimer_v3_pred_4"	78.7224	37.7581	0.424029	WP_000576690_1	NC_008253.1_ORF.14426
"model_4_multimer_v3_pred_1"	75.0839	46.3366	0.423802	WP_001298002_1	NC_008253.1_ORF.78337
"model_3_multimer_v3_pred_0"	82.6388	29.2252	0.423759	WP_000010134_1	NC_008253.1_ORF.6934
"model_4_multimer_v3_pred_0"	78.9938	28.9753	0.4236	WP_001298004_1	NC_008253.1_ORF.33098
"model_2_multimer_v3_pred_1"	65.1503	49.6892	0.423525	WP_000453335_1	NC_008253.1_ORF.81745
"model_2_multimer_v3_pred_2"	79.8728	29.728	0.423265	WP_000148581_1	NC_008253.1_ORF.55748
"model_4_multimer_v3_pred_0"	78.4263	28.5572	0.423054	WP_000622290_1	NC_008253.1_ORF.103180
"model_1_multimer_v3_pred_0"	80.6857	25.6984	0.422984	WP_001234082_1	NC_008253.1_ORF.69532
"model_1_multimer_v3_pred_0"	85.8066	31.0216	0.422876	WP_001076194_1	NC_008253.1_ORF.60560
"model_2_multimer_v3_pred_2"	78.934	37.4667	0.422653	WP_000693755_1	NC_008253.1_ORF.4726
"model_1_multimer_v3_pred_1"	78.6012	28.076	0.422529	WP_000340206_1	NC_008253.1_ORF.70353
"model_4_multimer_v3_pred_0"	74.7732	24.2201	0.422285	WP_001246523_1	NC_008253.1_ORF.101273
"model_5_multimer_v3_pred_4"	69.5014	27.4404	0.422178	WP_001272558_1	NC_008253.1_ORF.11512
"model_3_multimer_v3_pred_0"	83.5297	31.2872	0.422118	WP_001300397_1	NC_008253.1_ORF.13107
"model_4_multimer_v3_pred_0"	69.953	39.1003	0.422065	WP_001295627_1	NC_008253.1_ORF.50296
"model_2_multimer_v3_pred_0"	80.5323	33.3754	0.422036	WP_077634699_1	NC_008253.1_ORF.1328
"model_3_multimer_v3_pred_1"	74.7383	26.6586	0.421584	WP_000020737_1	NC_008253.1_ORF.10405
"model_5_multimer_v3_pred_1"	85.9804	35.2071	0.421314	WP_001295557_1	NC_008253.1_ORF.50828
"model_1_multimer_v3_pred_0"	83.2863	45.6233	0.421268	WP_000270663_1	NC_008253.1_ORF.86611
"model_2_multimer_v3_pred_0"	91.1313	25.8639	0.421226	WP_000798122_1	NC_008253.1_ORF.68364
"model_2_multimer_v3_pred_2"	76.8236	28.7708	0.420903	WP_000175286_1	NC_008253.1_ORF.17806
"model_4_multimer_v3_pred_2"	72.2479	52.1334	0.4209	WP_000276149_1	NC_008253.1_ORF.106546
"model_3_multimer_v3_pred_2"	59.7878	38.4294	0.420847	WP_000979977_1	NC_008253.1_ORF.23704
"model_3_multimer_v3_pred_1"	81.8456	28.8928	0.420794	WP_000283878_1	NC_008253.1_ORF.65635
"model_1_multimer_v3_pred_1"	93.3088	24.488	0.420757	WP_001264434_1	NC_008253.1_ORF.30477
"model_1_multimer_v3_pred_0"	71.4523	39.358	0.420693	WP_001087467_1	NC_008253.1_ORF.86611
"model_3_multimer_v3_pred_2"	72.2046	30.244	0.420579	WP_000742566_1	NC_008253.1_ORF.31182
"model_3_multimer_v3_pred_2"	82.9172	27.2398	0.420486	WP_000118512_1	NC_008253.1_ORF.28354
"model_2_multimer_v3_pred_1"	88.1478	28.2795	0.420278	WP_000334562_1	NC_008253.1_ORF.67855
"model_4_multimer_v3_pred_1"	77.1445	31.913	0.420135	WP_000951553_1	NC_008253.1_ORF.79352
"model_3_multimer_v3_pred_0"	75.494	21.368	0.420099	WP_000490940_1	NC_008253.1_ORF.38929
"model_2_multimer_v3_pred_2"	82.5171	30.4918	0.41968	WP_000113014_1	NC_008253.1_ORF.3034
"model_3_multimer_v3_pred_1"	80.0787	36.1289	0.419448	WP_001027934_1	NC_008253.1_ORF.69532
"model_4_multimer_v3_pred_0"	85.6541	26.3941	0.419376	WP_000775786_1	NC_008253.1_ORF.5360
"model_3_multimer_v3_pred_2"	89.5638	21.1207	0.419183	WP_000683750_1	NC_008253.1_ORF.9448
"model_4_multimer_v3_pred_1"	78.0947	39.7742	0.419168	WP_001156181_1	NC_008253.1_ORF.97689
"model_4_multimer_v3_pred_4"	79.7184	31.79	0.41833	WP_000910399_1	NC_008253.1_ORF.14426
"model_5_multimer_v3_pred_2"	78.4652	24.3709	0.418255	WP_000042632_1	NC_008253.1_ORF.72540
"model_2_multimer_v3_pred_0"	83.2047	41.5866	0.418001	WP_000763860_1	NC_008253.1_ORF.26290
"model_1_multimer_v3_pred_2"	82.0904	31.9378	0.417977	WP_000150538_1	NC_008253.1_ORF.68206
"model_4_multimer_v3_pred_0"	82.3318	28.637	0.41796	WP_000972263_1	NC_008253.1_ORF.68364
"model_1_multimer_v3_pred_1"	81.6135	30.8168	0.417909	WP_001301544_1	NC_008253.1_ORF.10405
"model_4_multimer_v3_pred_2"	81.7212	35.4517	0.417903	WP_000633668_1	NC_008253.1_ORF.97049
"model_4_multimer_v3_pred_3"	74.0465	42.4064	0.41787	WP_000206984_1	NC_008253.1_ORF.11210
"model_4_multimer_v3_pred_0"	81.7493	35.524	0.41775	WP_000922441_1	NC_008253.1_ORF.38434
"model_4_multimer_v3_pred_0"	87.1063	33.023	0.417725	WP_000084677_1	NC_008253.1_ORF.52199
"model_5_multimer_v3_pred_4"	89.6383	25.5328	0.417695	WP_000107481_1	NC_008253.1_ORF.12072
"model_3_multimer_v3_pred_2"	75.4116	42.1627	0.417672	WP_000228269_1	NC_008253.1_ORF.60560
"model_4_multimer_v3_pred_0"	78.2411	26.2901	0.417613	WP_099989771_1	NC_008253.1_ORF.10497
"model_3_multimer_v3_pred_3"	75.3723	34.4894	0.417536	WP_001182738_1	NC_008253.1_ORF.14426
"model_2_multimer_v3_pred_2"	79.7473	30.2641	0.417131	WP_000020034_1	NC_008253.1_ORF.79352
"model_3_multimer_v3_pred_0"	87.9067	27.0559	0.417018	WP_001179744_1	NC_008253.1_ORF.35214
"model_4_multimer_v3_pred_2"	88.0969	33.6633	0.417017	WP_000127356_1	NC_008253.1_ORF.72994
"model_2_multimer_v3_pred_4"	69.2767	39.3853	0.416988	WP_001107565_1	NC_008253.1_ORF.100541
"model_2_multimer_v3_pred_2"	76.6232	29.0594	0.416787	WP_001280468_1	NC_008253.1_ORF.78337
"model_4_multimer_v3_pred_2"	84.8104	29.2632	0.416769	WP_001047338_1	NC_008253.1_ORF.50828
"model_3_multimer_v3_pred_2"	81.181	26.5398	0.416755	WP_000217077_1	NC_008253.1_ORF.104544
"model_1_multimer_v3_pred_0"	85.4615	31.9955	0.416007	WP_001313946_1	NC_008253.1_ORF.67855
"model_4_multimer_v3_pred_1"	84.3781	29.6602	0.415974	WP_000779409_1	NC_008253.1_ORF.97049
"model_3_multimer_v3_pred_2"	76.1367	33.8795	0.415916	WP_000586724_1	NC_008253.1_ORF.69532
"model_4_multimer_v3_pred_2"	78.6477	28.1839	0.415782	WP_000858214_1	NC_008253.1_ORF.14426
"model_5_multimer_v3_pred_2"	81.9012	20.628	0.415678	WP_000471838_1	NC_008253.1_ORF.55748
"model_2_multimer_v3_pred_1"	88.0988	32.5334	0.415521	WP_000170355_1	NC_008253.1_ORF.65635
"model_5_multimer_v3_pred_2"	67.8353	49.6546	0.415231	WP_001282091_1	NC_008253.1_ORF.67855
"model_4_multimer_v3_pred_1"	78.4297	31.6189	0.415065	WP_000895624_1	NC_008253.1_ORF.11512
"model_4_multimer_v3_pred_0"	73.6821	32.7758	0.415016	WP_000067950_1	NC_008253.1_ORF.67855
"model_5_multimer_v3_pred_1"	77.958	34.7244	0.415005	WP_000576690_1	NC_008253.1_ORF.79352
"model_1_multimer_v3_pred_0"	63.3828	46.5456	0.41499	WP_001296056_1	NC_008253.1_ORF.69532
"model_5_multimer_v3_pred_0"	91.3258	33.8434	0.414895	WP_001058227_1	NC_008253.1_ORF.99464
"model_4_multimer_v3_pred_1"	63.819	61.3619	0.41466	WP_000469266_1	NC_008253.1_ORF.50296
"model_4_multimer_v3_pred_2"	84.5912	35.5548	0.414642	WP_000179469_1	NC_008253.1_ORF.67971
"model_1_multimer_v3_pred_0"	80.23	31.1126	0.414457	WP_001148001_1	NC_008253.1_ORF.50828
"model_4_multimer_v3_pred_1"	76.3752	24.256	0.414415	WP_001063091_1	NC_008253.1_ORF.55934
"model_4_multimer_v3_pred_0"	83.0181	26.5599	0.414181	WP_000022766_1	NC_008253.1_ORF.50664
"model_2_multimer_v3_pred_1"	81.1356	34.0318	0.414056	WP_001105767_1	NC_008253.1_ORF.23681
"model_3_multimer_v3_pred_3"	81.4817	39.7339	0.413968	WP_000203905_1	NC_008253.1_ORF.101273
"model_3_multimer_v3_pred_0"	79.6649	27.8014	0.413894	WP_000804726_1	NC_008253.1_ORF.42633
"model_3_multimer_v3_pred_1"	85.1773	32.8584	0.413805	WP_000138059_1	NC_008253.1_ORF.68364
"model_3_multimer_v3_pred_0"	82.6213	42.055	0.413741	WP_000939738_1	NC_008253.1_ORF.72540
"model_4_multimer_v3_pred_1"	89.7513	28.9795	0.413677	WP_000576827_1	NC_008253.1_ORF.70353
"model_3_multimer_v3_pred_1"	85.1057	24.6047	0.413616	WP_000699143_1	NC_008253.1_ORF.9448
"model_3_multimer_v3_pred_0"	84.4155	43.3082	0.413549	WP_001029106_1	NC_008253.1_ORF.68206
"model_2_multimer_v3_pred_4"	63.8765	38.8068	0.413511	WP_000639471_1	NC_008253.1_ORF.12072
"model_4_multimer_v3_pred_1"	70.4899	23.5693	0.413247	WP_000544720_1	NC_008253.1_ORF.8096
"model_4_multimer_v3_pred_2"	87.1047	27.0239	0.413154	WP_000127069_1	NC_008253.1_ORF.15528
"model_4_multimer_v3_pred_2"	85.2363	33.71	0.41311	WP_000156818_1	NC_008253.1_ORF.101935
"model_3_multimer_v3_pred_0"	83.3375	25.147	0.412959	WP_000723652_1	NC_008253.1_ORF.72116
"model_1_multimer_v3_pred_2"	85.3265	23.0214	0.412916	WP_000853753_1	NC_008253.1_ORF.17806
"model_5_multimer_v3_pred_4"	61.2904	34.1769	0.412765	WP_000215693_1	NC_008253.1_ORF.1328
"model_3_multimer_v3_pred_4"	70.4565	57.0037	0.41261	WP_001040205_1	NC_008253.1_ORF.13075
"model_3_multimer_v3_pred_2"	80.8148	27.2073	0.412378	WP_001293612_1	NC_008253.1_ORF.9448
"model_4_multimer_v3_pred_0"	75.2897	41.4856	0.412114	WP_001204776_1	NC_008253.1_ORF.108058
"model_2_multimer_v3_pred_0"	80.4417	42.0081	0.411862	WP_001370843_1	NC_008253.1_ORF.10497
"model_1_multimer_v3_pred_1"	89.3175	24.2717	0.411812	WP_000173250_1	NC_008253.1_ORF.65635
"model_5_multimer_v3_pred_0"	71.2617	27.1487	0.41167	WP_001182738_1	NC_008253.1_ORF.79352
"model_1_multimer_v3_pred_0"	70.7013	41.697	0.411639	WP_000554153_1	NC_008253.1_ORF.4726
"model_3_multimer_v3_pred_1"	83.63	29.3844	0.411624	WP_000735289_1	NC_008253.1_ORF.50296
"model_3_multimer_v3_pred_2"	84.3298	27.1944	0.411609	WP_001059176_1	NC_008253.1_ORF.101935
"model_4_multimer_v3_pred_2"	81.421	34.1557	0.411499	WP_001220981_1	NC_008253.1_ORF.6934
"model_4_multimer_v3_pred_1"	87.2767	28.012	0.411476	WP_000059957_1	NC_008253.1_ORF.55051
"model_1_multimer_v3_pred_2"	84.4111	27.0751	0.411463	WP_000813854_1	NC_008253.1_ORF.28354
"model_5_multimer_v3_pred_0"	79.2907	28.0532	0.411412	WP_000753582_1	NC_008253.1_ORF.35214
"model_3_multimer_v3_pred_1"	87.3759	26.5738	0.410874	WP_000878891_1	NC_008253.1_ORF.68364
"model_4_multimer_v3_pred_0"	87.7382	32.7015	0.410709	WP_000689844_1	NC_008253.1_ORF.38434
"model_1_multimer_v3_pred_2"	73.0728	47.2967	0.410511	WP_000523766_1	NC_008253.1_ORF.81745
"model_3_multimer_v3_pred_2"	84.7586	36.5027	0.410415	WP_001068343_1	NC_008253.1_ORF.10405
"model_4_multimer_v3_pred_0"	71.6096	24.6386	0.409876	WP_001362826_1	NC_008253.1_ORF.7988
"model_4_multimer_v3_pred_0"	79.9967	36.0569	0.409854	WP_000412374_1	NC_008253.1_ORF.25084
"model_3_multimer_v3_pred_1"	82.1409	32.2938	0.409723	WP_000611436_1	NC_008253.1_ORF.55051
"model_4_multimer_v3_pred_2"	61.8414	60.9464	0.409618	WP_000651752_1	NC_008253.1_ORF.65635
"model_1_multimer_v3_pred_0"	74.6091	32.4315	0.40939	WP_000429166_1	NC_008253.1_ORF.69532
"model_5_multimer_v3_pred_1"	72.9668	32.3418	0.409299	WP_001173399_1	NC_008253.1_ORF.31182
"model_4_multimer_v3_pred_2"	88.7521	26.7314	0.409203	WP_000985549_1	NC_008253.1_ORF.15528
"model_1_multimer_v3_pred_0"	80.5813	37.4555	0.40917	WP_000986038_1	NC_008253.1_ORF.10405
"model_1_multimer_v3_pred_1"	83.1078	35.6082	0.409113	WP_001169659_1	NC_008253.1_ORF.42633
"model_3_multimer_v3_pred_1"	82.6788	33.2693	0.409047	WP_000184272_1	NC_008253.1_ORF.101273
"model_4_multimer_v3_pred_3"	82.7734	25.9629	0.408999	WP_001218812_1	NC_008253.1_ORF.100541
"model_3_multimer_v3_pred_1"	82.2478	27.9291	0.408801	WP_001295305_1	NC_008253.1_ORF.72116
"model_5_multimer_v3_pred_2"	67.5717	30.2137	0.408529	WP_001298244_1	NC_008253.1_ORF.12072
"model_1_multimer_v3_pred_0"	83.8344	22.1957	0.408495	WP_000065950_1	NC_008253.1_ORF.11512
"model_4_multimer_v3_pred_1"	63.9206	42.3638	0.40849	WP_001013331_1	NC_008253.1_ORF.12072
"model_3_multimer_v3_pred_1"	76.8815	33.331	0.408421	WP_001308392_1	NC_008253.1_ORF.986
"model_4_multimer_v3_pred_0"	84.2397	34.2681	0.408038	WP_000903097_1	NC_008253.1_ORF.65635
"model_4_multimer_v3_pred_0"	78.0695	35.9106	0.407966	WP_001298510_1	NC_008253.1_ORF.86611
"model_4_multimer_v3_pred_2"	78.6635	26.4705	0.407793	WP_000235243_1	NC_008253.1_ORF.55051
"model_3_multimer_v3_pred_0"	89.7927	30.5693	0.407754	WP_001283717_1	NC_008253.1_ORF.79697
"model_4_multimer_v3_pred_1"	80.1452	35.9045	0.407562	WP_000829013_1	NC_008253.1_ORF.35214
"model_3_multimer_v3_pred_2"	85.9555	29.6369	0.407399	WP_000934214_1	NC_008253.1_ORF.79352
"model_5_multimer_v3_pred_2"	57.5926	29.2627	0.407107	WP_001239263_1	NC_008253.1_ORF.55934
"model_3_multimer_v3_pred_4"	82.7201	31.3784	0.407076	WP_000224362_1	NC_008253.1_ORF.13075
"model_4_multimer_v3_pred_0"	84.8049	35.1456	0.407045	WP_001298329_1	NC_008253.1_ORF.13075
"model_3_multimer_v3_pred_1"	85.7235	27.2656	0.406926	WP_000357981_1	NC_008253.1_ORF.96123
"model_4_multimer_v3_pred_0"	77.6157	46.4751	0.406828	WP_001312331_1	NC_008253.1_ORF.17476
"model_5_multimer_v3_pred_1"	82.5596	22.7091	0.406788	WP_000024851_1	NC_008253.1_ORF.79352
"model_1_multimer_v3_pred_1"	84.6507	32.2884	0.406757	WP_000899522_1	NC_008253.1_ORF.17392
"model_4_multimer_v3_pred_2"	70.726	53.2334	0.406326	WP_000612644_1	NC_008253.1_ORF.28354
"model_4_multimer_v3_pred_1"	84.781	23.6777	0.406253	WP_001027310_1	NC_008253.1_ORF.108058
"model_3_multimer_v3_pred_2"	79.3375	26.06	0.406208	WP_000378258_1	NC_008253.1_ORF.15528
"model_3_multimer_v3_pred_2"	81.5675	23.7696	0.40616	WP_001442062_1	NC_008253.1_ORF.97049
"model_3_multimer_v3_pred_0"	89.9589	64.0279	0.406074	WP_001298345_1	NC_008253.1_ORF.72585
"model_2_multimer_v3_pred_0"	75.3473	43.0544	0.406017	WP_001091321_1	NC_008253.1_ORF.67650
"model_4_multimer_v3_pred_2"	87.3078	29.5083	0.405993	WP_000624295_1	NC_008253.1_ORF.68206
"model_3_multimer_v3_pred_1"	74.4601	28.8142	0.405795	WP_000457587_1	NC_008253.1_ORF.23704
"model_4_multimer_v3_pred_1"	83.1013	31.4916	0.405732	WP_000919226_1	NC_008253.1_ORF.106546
"model_4_multimer_v3_pred_1"	81.4911	31.2062	0.405508	WP_000059111_1	NC_008253.1_ORF.15528
"model_5_multimer_v3_pred_2"	84.5596	35.6868	0.405441	WP_000240544_1	NC_008253.1_ORF.96398
"model_4_multimer_v3_pred_2"	82.6072	37.2792	0.405345	WP_000091839_1	NC_008253.1_ORF.25084
"model_3_multimer_v3_pred_4"	84.3985	35.9687	0.405329	WP_000764731_1	NC_008253.1_ORF.13075
"model_4_multimer_v3_pred_1"	81.7871	31.2708	0.40521	WP_000091839_1	NC_008253.1_ORF.69131
"model_4_multimer_v3_pred_0"	89.0169	25.8308	0.405158	WP_001295373_1	NC_008253.1_ORF.102334
"model_2_multimer_v3_pred_2"	80.563	29.6878	0.404919	WP_000426124_1	NC_008253.1_ORF.28354
"model_3_multimer_v3_pred_0"	75.8057	22.7714	0.40488	WP_000654940_1	NC_008253.1_ORF.75742
"model_1_multimer_v3_pred_2"	80.4315	31.6338	0.404594	WP_000083216_1	NC_008253.1_ORF.55051
"model_3_multimer_v3_pred_0"	81.8185	25.5532	0.404585	WP_001298139_1	NC_008253.1_ORF.39013
"model_5_multimer_v3_pred_1"	81.4047	27.2543	0.404576	WP_000013824_1	NC_008253.1_ORF.69532
"model_3_multimer_v3_pred_0"	80.7776	33.5431	0.404401	WP_000198739_1	NC_008253.1_ORF.17392
"model_3_multimer_v3_pred_0"	70.5287	38.4303	0.404234	WP_000213697_1	NC_008253.1_ORF.57070
"model_4_multimer_v3_pred_2"	64.5727	65.5722	0.404063	WP_000891515_1	NC_008253.1_ORF.72116
"model_2_multimer_v3_pred_2"	80.511	42.0415	0.404046	WP_001297612_1	NC_008253.1_ORF.10405
"model_4_multimer_v3_pred_2"	76.9011	28.9915	0.403646	WP_001207282_1	NC_008253.1_ORF.68206
"model_1_multimer_v3_pred_1"	84.0694	34.8884	0.403576	WP_001541036_1	NC_008253.1_ORF.72585
"model_4_multimer_v3_pred_0"	69.0293	40.3221	0.40352	WP_000130217_1	NC_008253.1_ORF.33098
"model_4_multimer_v3_pred_0"	79.8737	33.8688	0.40338	WP_077634699_1	NC_008253.1_ORF.38929
"model_5_multimer_v3_pred_2"	83.9375	33.0772	0.403115	WP_000253975_1	NC_008253.1_ORF.79697
"model_4_multimer_v3_pred_2"	74.8666	30.946	0.403002	WP_000213723_1	NC_008253.1_ORF.20220
"model_2_multimer_v3_pred_2"	62.6202	49.5522	0.402864	WP_000823885_1	NC_008253.1_ORF.42633
"model_5_multimer_v3_pred_1"	80.0794	25.6582	0.402779	WP_000817701_1	NC_008253.1_ORF.5360
"model_4_multimer_v3_pred_0"	78.6829	34.1311	0.402646	WP_000597757_1	NC_008253.1_ORF.55934
"model_4_multimer_v3_pred_1"	80.3594	31.7347	0.402607	WP_001296171_1	NC_008253.1_ORF.86611
"model_1_multimer_v3_pred_2"	82.3844	21.9841	0.402501	WP_000884361_1	NC_008253.1_ORF.21927
"model_5_multimer_v3_pred_4"	75.3665	31.878	0.402494	WP_001120112_1	NC_008253.1_ORF.22966
"model_4_multimer_v3_pred_1"	77.7941	44.3523	0.402403	WP_001278287_1	NC_008253.1_ORF.78337
"model_4_multimer_v3_pred_0"	87.3784	32.3484	0.402315	WP_000224573_1	NC_008253.1_ORF.38434
"model_3_multimer_v3_pred_0"	84.6612	22.4748	0.402213	WP_000584574_1	NC_008253.1_ORF.9448
"model_1_multimer_v3_pred_2"	86.1442	31.0894	0.402109	WP_000917208_1	NC_008253.1_ORF.26290
"model_1_multimer_v3_pred_2"	77.7807	33.1571	0.401782	WP_000198739_1	NC_008253.1_ORF.94995
"model_5_multimer_v3_pred_1"	87.8866	26.4776	0.401551	WP_000779792_1	NC_008253.1_ORF.97689
"model_4_multimer_v3_pred_2"	87.1967	30.347	0.401546	WP_001298595_1	NC_008253.1_ORF.35214
"model_3_multimer_v3_pred_2"	87.1422	26.4849	0.40139	WP_000289069_1	NC_008253.1_ORF.55051
"model_3_multimer_v3_pred_2"	83.0886	40.0347	0.40139	WP_000981971_1	NC_008253.1_ORF.76290
"model_4_multimer_v3_pred_2"	64.557	24.5623	0.401333	WP_000123275_1	NC_008253.1_ORF.4570
"model_4_multimer_v3_pred_0"	82.328	36.5391	0.400977	WP_001019561_1	NC_008253.1_ORF.25084
"model_4_multimer_v3_pred_2"	80.936	25.1315	0.400971	WP_000998352_1	NC_008253.1_ORF.12072
"model_3_multimer_v3_pred_1"	86.2736	29.2347	0.400659	WP_001179744_1	NC_008253.1_ORF.96123
"model_1_multimer_v3_pred_1"	81.8936	30.9156	0.400488	WP_001298577_1	NC_008253.1_ORF.65635
"model_2_multimer_v3_pred_2"	68.5192	28.1617	0.400402	WP_000951276_1	NC_008253.1_ORF.72116
"model_2_multimer_v3_pred_0"	84.3341	24.5698	0.400166	WP_000880938_1	NC_008253.1_ORF.101935
"model_4_multimer_v3_pred_2"	91.3434	26.609	0.400024	WP_001109182_1	NC_008253.1_ORF.21927
"model_4_multimer_v3_pred_0"	80.3267	26.4834	0.399926	WP_000622290_1	NC_008253.1_ORF.28354
"model_4_multimer_v3_pred_1"	83.7952	32.1929	0.399924	WP_000906352_1	NC_008253.1_ORF.26290
"model_4_multimer_v3_pred_0"	91.1559	28.2425	0.399807	WP_001298699_1	NC_008253.1_ORF.35214
"model_4_multimer_v3_pred_0"	82.2656	28.1869	0.39972	WP_001295884_1	NC_008253.1_ORF.72116
"model_4_multimer_v3_pred_0"	79.8331	24.101	0.39968	WP_000614311_1	NC_008253.1_ORF.986
"model_4_multimer_v3_pred_1"	65.1446	35.6612	0.399455	WP_001075487_1	NC_008253.1_ORF.57070
"model_1_multimer_v3_pred_4"	73.4849	26.5066	0.399366	WP_001298139_1	NC_008253.1_ORF.1328
"model_4_multimer_v3_pred_0"	80.7239	30.4254	0.399057	WP_000101055_1	NC_008253.1_ORF.23704
"model_3_multimer_v3_pred_1"	73.5814	19.909	0.398876	WP_000544720_1	NC_008253.1_ORF.104544
"model_4_multimer_v3_pred_1"	88.6962	27.8116	0.398619	WP_001203415_1	NC_008253.1_ORF.28354
"model_5_multimer_v3_pred_2"	60.4648	21.7559	0.398474	WP_000528851_1	NC_008253.1_ORF.986
"model_3_multimer_v3_pred_1"	80.9055	27.4802	0.398413	WP_001274489_1	NC_008253.1_ORF.103180
"model_5_multimer_v3_pred_0"	64.6011	41.991	0.398344	WP_000983609_1	NC_008253.1_ORF.67971
"model_4_multimer_v3_pred_0"	87.6207	31.5624	0.398196	WP_000055072_1	NC_008253.1_ORF.17806
"model_3_multimer_v3_pred_0"	87.7169	25.7266	0.398114	WP_000993444_1	NC_008253.1_ORF.79697
"model_4_multimer_v3_pred_2"	85.9201	31.0291	0.398007	WP_001298168_1	NC_008253.1_ORF.11210
"model_4_multimer_v3_pred_0"	83.4206	23.0329	0.39792	WP_001279776_1	NC_008253.1_ORF.97049
"model_3_multimer_v3_pred_1"	83.6301	33.1859	0.397717	WP_001217059_1	NC_008253.1_ORF.94995
"model_3_multimer_v3_pred_0"	85.6302	24.5967	0.397376	WP_001298324_1	NC_008253.1_ORF.50664
"model_2_multimer_v3_pred_0"	76.6747	59.2936	0.396965	WP_000700703_1	NC_008253.1_ORF.72585
"model_4_multimer_v3_pred_2"	78.5879	30.9974	0.396347	WP_000078433_1	NC_008253.1_ORF.96123
"model_4_multimer_v3_pred_0"	85.3899	27.1761	0.396242	WP_000050328_1	NC_008253.1_ORF.72540
"model_4_multimer_v3_pred_0"	84.6801	25.3755	0.395942	WP_000879821_1	NC_008253.1_ORF.86611
"model_4_multimer_v3_pred_2"	84.5858	26.1766	0.395851	WP_001001164_1	NC_008253.1_ORF.22966
"model_2_multimer_v3_pred_2"	82.5085	33.7137	0.395784	WP_001098375_1	NC_008253.1_ORF.21927
"model_4_multimer_v3_pred_2"	68.8998	63.6947	0.395405	WP_000233090_1	NC_008253.1_ORF.25084
"model_4_multimer_v3_pred_2"	83.3372	29.3989	0.395235	WP_000399019_1	NC_008253.1_ORF.93223
"model_3_multimer_v3_pred_2"	90.5745	24.3048	0.395158	WP_000645215_1	NC_008253.1_ORF.68364
"model_4_multimer_v3_pred_1"	76.4054	32.1733	0.395074	WP_000984796_1	NC_008253.1_ORF.100541
"model_3_multimer_v3_pred_0"	87.5118	35.2419	0.394895	WP_000047539_1	NC_008253.1_ORF.55748
"model_4_multimer_v3_pred_2"	74.6309	40.1383	0.394879	WP_000560256_1	NC_008253.1_ORF.81049
"model_4_multimer_v3_pred_0"	67.9986	36.8224	0.39444	WP_000097574_1	NC_008253.1_ORF.3034
"model_3_multimer_v3_pred_2"	84.064	43.4178	0.394246	WP_000920840_1	NC_008253.1_ORF.11210
"model_4_multimer_v3_pred_4"	82.6724	27.9461	0.394229	WP_001298249_1	NC_008253.1_ORF.100541
"model_2_multimer_v3_pred_0"	75.1341	35.8722	0.394068	WP_000246829_1	NC_008253.1_ORF.99464
"model_4_multimer_v3_pred_1"	76.6819	29.0017	0.394051	WP_001012903_1	NC_008253.1_ORF.103180
"model_3_multimer_v3_pred_1"	70.356	28.4521	0.394033	WP_001056957_1	NC_008253.1_ORF.75742
"model_4_multimer_v3_pred_0"	65.0326	28.6733	0.39355	WP_000433567_1	NC_008253.1_ORF.986
"model_2_multimer_v3_pred_0"	76.2304	36.7897	0.393412	WP_000856744_1	NC_008253.1_ORF.79867
"model_2_multimer_v3_pred_1"	74.9873	43.3134	0.393404	WP_000850550_1	NC_008253.1_ORF.72540
"model_5_multimer_v3_pred_2"	77.9981	24.9204	0.393314	WP_001541252_1	NC_008253.1_ORF.42633
"model_4_multimer_v3_pred_1"	91.3236	25.8116	0.393288	WP_001295247_1	NC_008253.1_ORF.15528
"model_3_multimer_v3_pred_1"	64.3163	43.544	0.392984	WP_000271042_1	NC_008253.1_ORF.7988
"model_3_multimer_v3_pred_4"	83.8686	31.0125	0.392979	WP_000440772_1	NC_008253.1_ORF.11210
"model_4_multimer_v3_pred_3"	81.8581	29.8968	0.392871	WP_000044401_1	NC_008253.1_ORF.11210
"model_2_multimer_v3_pred_1"	86.0925	29.9452	0.392809	WP_001142963_1	NC_008253.1_ORF.986
"model_4_multimer_v3_pred_0"	76.7909	31.3556	0.392689	WP_000186369_1	NC_008253.1_ORF.65635
"model_3_multimer_v3_pred_4"	79.0892	25.7742	0.392624	WP_114311086_1	NC_008253.1_ORF.12072
"model_4_multimer_v3_pred_2"	80.7545	22.7486	0.392362	WP_000739801_1	NC_008253.1_ORF.100541
"model_1_multimer_v3_pred_0"	73.2001	27.2019	0.392115	WP_000171984_1	NC_008253.1_ORF.93223
"model_3_multimer_v3_pred_0"	63.9242	53.8108	0.392082	WP_000455798_1	NC_008253.1_ORF.52199
"model_4_multimer_v3_pred_2"	77.2596	32.312	0.391606	WP_000331707_1	NC_008253.1_ORF.102334
"model_1_multimer_v3_pred_2"	67.8391	27.3466	0.391561	WP_001138584_1	NC_008253.1_ORF.69131
"model_4_multimer_v3_pred_0"	60.1311	67.389	0.391104	WP_001295556_1	NC_008253.1_ORF.13075
"model_5_multimer_v3_pred_2"	86.3445	29.1585	0.391046	WP_001197646_1	NC_008253.1_ORF.79697
"model_3_multimer_v3_pred_0"	81.3096	29.6976	0.390721	WP_000961959_1	NC_008253.1_ORF.17476
"model_3_multimer_v3_pred_0"	67.9201	29.0112	0.390647	WP_000097574_1	NC_008253.1_ORF.21927
"model_3_multimer_v3_pred_2"	72.7474	37.655	0.390556	WP_001253707_1	NC_008253.1_ORF.79867
"model_5_multimer_v3_pred_0"	84.7854	22.8451	0.390514	WP_000631647_1	NC_008253.1_ORF.31182
"model_3_multimer_v3_pred_1"	76.4344	30.2211	0.390415	WP_011579070_1	NC_008253.1_ORF.38929
"model_2_multimer_v3_pred_2"	77.1599	29.9054	0.389749	WP_000157289_1	NC_008253.1_ORF.93223
"model_4_multimer_v3_pred_0"	74.9615	23.8362	0.389686	WP_000104564_1	NC_008253.1_ORF.79867
"model_3_multimer_v3_pred_2"	79.602	22.4597	0.389613	WP_001592042_1	NC_008253.1_ORF.69131
"model_2_multimer_v3_pred_2"	71.9493	33.5784	0.38933	WP_001312331_1	NC_008253.1_ORF.94995
"model_3_multimer_v3_pred_0"	69.8731	18.9559	0.389306	WP_000060879_1	NC_008253.1_ORF.17806
"model_4_multimer_v3_pred_2"	80.6482	23.4291	0.389257	WP_000205797_1	NC_008253.1_ORF.17806
"model_4_multimer_v3_pred_1"	86.9329	24.6009	0.38913	WP_000108634_1	NC_008253.1_ORF.102334
"model_4_multimer_v3_pred_2"	87.3196	26.7277	0.389115	WP_001021996_1	NC_008253.1_ORF.33098
"model_4_multimer_v3_pred_1"	82.9547	33.3175	0.389029	WP_001298119_1	NC_008253.1_ORF.69532
"model_4_multimer_v3_pred_0"	79.9102	31.3679	0.388936	WP_000947070_1	NC_008253.1_ORF.33098
"model_3_multimer_v3_pred_2"	57.4625	39.7817	0.388839	WP_000271042_1	NC_008253.1_ORF.104544
"model_5_multimer_v3_pred_0"	83.1816	31.7288	0.388733	WP_001076997_1	NC_008253.1_ORF.50296
"model_2_multimer_v3_pred_1"	70.7185	36.927	0.388578	WP_001278232_1	NC_008253.1_ORF.1328
"model_5_multimer_v3_pred_1"	64.0354	41.1487	0.388214	WP_000790504_1	NC_008253.1_ORF.86611
"model_3_multimer_v3_pred_2"	74.6443	28.3176	0.388155	WP_000063608_1	NC_008253.1_ORF.42633
"model_3_multimer_v3_pred_0"	78.6991	22.5055	0.387837	WP_001298520_1	NC_008253.1_ORF.94995
"model_2_multimer_v3_pred_2"	84.6441	23.3587	0.387318	WP_000003317_1	NC_008253.1_ORF.102334
"model_4_multimer_v3_pred_2"	80.5615	24.651	0.386987	WP_000742141_1	NC_008253.1_ORF.79867
"model_3_multimer_v3_pred_1"	83.8285	27.4266	0.386847	WP_000932347_1	NC_008253.1_ORF.97689
"model_4_multimer_v3_pred_2"	75.8316	45.3687	0.38673	WP_001040205_1	NC_008253.1_ORF.13107
"model_4_multimer_v3_pred_0"	64.642	43.7733	0.386565	WP_000030699_1	NC_008253.1_ORF.3034
"model_4_multimer_v3_pred_0"	84.6059	28.1399	0.386547	WP_011076463_1	NC_008253.1_ORF.104544
"model_4_multimer_v3_pred_2"	72.0966	35.06	0.386389	WP_000227712_1	NC_008253.1_ORF.986
"model_4_multimer_v3_pred_1"	69.6073	51.8824	0.386387	WP_001295207_1	NC_008253.1_ORF.33098
"model_3_multimer_v3_pred_1"	50.8981	49.101	0.386149	WP_000120099_1	NC_008253.1_ORF.23704
"model_3_multimer_v3_pred_1"	78.2001	27.9251	0.385999	WP_000907654_1	NC_008253.1_ORF.75742
"model_4_multimer_v3_pred_0"	85.9488	28.9203	0.385927	WP_000917208_1	NC_008253.1_ORF.67971
"model_4_multimer_v3_pred_1"	82.0781	37.9167	0.385868	WP_000964221_1	NC_008253.1_ORF.38434
"model_4_multimer_v3_pred_0"	81.5872	30.7165	0.385132	WP_000384413_1	NC_008253.1_ORF.102334
"model_3_multimer_v3_pred_2"	85.6797	23.0297	0.384994	WP_001265443_1	NC_008253.1_ORF.72116
"model_4_multimer_v3_pred_0"	74.5321	0	0.384728	WP_000094665_1	NC_008253.1_ORF.81049
"model_4_multimer_v3_pred_0"	60.4307	32.0156	0.384577	WP_001298462_1	NC_008253.1_ORF.26290
"model_3_multimer_v3_pred_2"	78.3771	29.7139	0.384478	WP_000174305_1	NC_008253.1_ORF.15528
"model_4_multimer_v3_pred_2"	77.4224	27.169	0.384436	WP_001259006_1	NC_008253.1_ORF.97049
"model_4_multimer_v3_pred_1"	74.5309	30.0803	0.384264	WP_000460035_1	NC_008253.1_ORF.101935
"model_1_multimer_v3_pred_0"	75.386	35.1209	0.384175	WP_001298095_1	NC_008253.1_ORF.69532
"model_4_multimer_v3_pred_1"	75.0799	32.6022	0.383928	WP_001291199_1	NC_008253.1_ORF.96123
"model_4_multimer_v3_pred_1"	83.7422	26.455	0.383854	WP_024174323_1	NC_008253.1_ORF.67650
"model_2_multimer_v3_pred_1"	81.15	28.5626	0.383694	WP_000212455_1	NC_008253.1_ORF.81049
"model_5_multimer_v3_pred_2"	85.5457	22.0363	0.383442	WP_000758422_1	NC_008253.1_ORF.6934
"model_4_multimer_v3_pred_0"	87.6558	24.196	0.382915	WP_000201041_1	NC_008253.1_ORF.30477
"model_3_multimer_v3_pred_2"	82.3278	27.705	0.382583	WP_011076463_1	NC_008253.1_ORF.8096
"model_4_multimer_v3_pred_0"	73.3422	36.3942	0.38238	WP_024174331_1	NC_008253.1_ORF.63201
"model_5_multimer_v3_pred_0"	67.2713	26.6322	0.382258	WP_000123275_1	NC_008253.1_ORF.108058
"model_3_multimer_v3_pred_1"	69.33	34.6191	0.382088	WP_001241357_1	NC_008253.1_ORF.102334
"model_3_multimer_v3_pred_1"	85.5618	26.1213	0.382068	WP_000100429_1	NC_008253.1_ORF.11210
"model_2_multimer_v3_pred_0"	81.3219	31.7707	0.381578	WP_000813854_1	NC_008253.1_ORF.103180
"model_1_multimer_v3_pred_0"	76.863	29.0636	0.381568	WP_001335136_1	NC_008253.1_ORF.69532
"model_4_multimer_v3_pred_1"	74.9639	34.3515	0.381469	WP_001100463_1	NC_008253.1_ORF.33098
"model_2_multimer_v3_pred_2"	80.0715	31.4191	0.381433	WP_000373104_1	NC_008253.1_ORF.23681
"model_4_multimer_v3_pred_2"	81.3867	29.3453	0.38143	WP_001298225_1	NC_008253.1_ORF.6934
"model_3_multimer_v3_pred_1"	80.2384	32.9555	0.381407	WP_001060027_1	NC_008253.1_ORF.96398
"model_4_multimer_v3_pred_0"	78.0355	29.7537	0.381387	WP_000522415_1	NC_008253.1_ORF.101935
"model_3_multimer_v3_pred_0"	92.4441	21.4292	0.381278	WP_001056621_1	NC_008253.1_ORF.28354
"model_2_multimer_v3_pred_1"	78.7683	26.6775	0.380913	WP_001296084_1	NC_008253.1_ORF.25084
"model_2_multimer_v3_pred_1"	70.587	27.7187	0.380658	WP_000951276_1	NC_008253.1_ORF.21927
"model_3_multimer_v3_pred_2"	80.0872	47.9132	0.380311	WP_001087296_1	NC_008253.1_ORF.31182
"model_1_multimer_v3_pred_0"	80.8486	29.2202	0.380237	WP_001217059_1	NC_008253.1_ORF.17392
"model_5_multimer_v3_pred_1"	53.6323	34.3462	0.380214	WP_000942814_1	NC_008253.1_ORF.31182
"model_2_multimer_v3_pred_1"	80.144	26.4473	0.380178	WP_001096684_1	NC_008253.1_ORF.35653
"model_3_multimer_v3_pred_0"	83.8873	36.6897	0.380057	WP_000716790_1	NC_008253.1_ORF.55051
"model_4_multimer_v3_pred_1"	77.1849	36.8816	0.379896	WP_000829013_1	NC_008253.1_ORF.96123
"model_4_multimer_v3_pred_0"	59.4364	31.4764	0.37983	WP_000138728_1	NC_008253.1_ORF.5360
"model_4_multimer_v3_pred_2"	67.0967	43.2538	0.379661	WP_000979977_1	NC_008253.1_ORF.4726
"model_2_multimer_v3_pred_1"	67.7999	34.6808	0.379365	WP_001219160_1	NC_008253.1_ORF.17806
"model_5_multimer_v3_pred_0"	68.5488	27.4283	0.379308	WP_001107221_1	NC_008253.1_ORF.57070
"model_5_multimer_v3_pred_0"	71.4606	43.8378	0.379278	WP_000758655_1	NC_008253.1_ORF.30477
"model_4_multimer_v3_pred_2"	61.3752	30.1534	0.379233	WP_001362823_1	NC_008253.1_ORF.8096
"model_4_multimer_v3_pred_1"	54.6311	56.9511	0.379069	WP_000988313_1	NC_008253.1_ORF.52199
"model_5_multimer_v3_pred_0"	62.9659	30.3822	0.378851	WP_178278646_1	NC_008253.1_ORF.96123
"model_5_multimer_v3_pred_1"	70.1241	24.9665	0.378798	WP_001142369_1	NC_008253.1_ORF.75742
"model_4_multimer_v3_pred_0"	73.4238	33.8877	0.378778	WP_001297987_1	NC_008253.1_ORF.33098
"model_3_multimer_v3_pred_0"	80.7705	23.7111	0.378629	WP_000450473_1	NC_008253.1_ORF.11210
"model_4_multimer_v3_pred_2"	81.169	34.1089	0.378509	WP_000098025_1	NC_008253.1_ORF.50664
"model_3_multimer_v3_pred_0"	80.4348	27.1838	0.378448	WP_000113014_1	NC_008253.1_ORF.72116
"model_1_multimer_v3_pred_1"	72.3326	33.6398	0.378021	WP_000700703_1	NC_008253.1_ORF.72540
"model_3_multimer_v3_pred_1"	82.0414	36.8518	0.377993	WP_000807752_1	NC_008253.1_ORF.11210
"model_4_multimer_v3_pred_0"	72.3001	33.6418	0.377428	WP_000406214_1	NC_008253.1_ORF.50664
"model_3_multimer_v3_pred_0"	84.9604	27.6254	0.377402	WP_001171673_1	NC_008253.1_ORF.55051
"model_4_multimer_v3_pred_1"	79.8092	30.7464	0.377381	WP_000332313_1	NC_008253.1_ORF.4726
"model_4_multimer_v3_pred_0"	76.1756	26.7266	0.377339	WP_001157751_1	NC_008253.1_ORF.79867
"model_5_multimer_v3_pred_1"	80.5856	26.9435	0.377259	WP_001295637_1	NC_008253.1_ORF.67650
"model_4_multimer_v3_pred_1"	67.8117	38.3761	0.377202	WP_001298074_1	NC_008253.1_ORF.57070
"model_4_multimer_v3_pred_3"	72.4449	33.5148	0.376914	WP_000673572_1	NC_008253.1_ORF.13107
"model_4_multimer_v3_pred_0"	77.9356	27.6065	0.376834	WP_000646841_1	NC_008253.1_ORF.65635
"model_5_multimer_v3_pred_1"	72.3698	29.9163	0.376719	WP_011579195_1	NC_008253.1_ORF.31182
"model_4_multimer_v3_pred_0"	58.4559	33.8503	0.376642	WP_000124823_1	NC_008253.1_ORF.31182
"model_1_multimer_v3_pred_0"	82.1404	42.5253	0.376582	WP_000200389_1	NC_008253.1_ORF.42633
"model_4_multimer_v3_pred_2"	66.6349	28.3719	0.376521	WP_001298025_1	NC_008253.1_ORF.57070
"model_4_multimer_v3_pred_2"	65.5737	33.3718	0.376476	WP_000097574_1	NC_008253.1_ORF.72116
"model_4_multimer_v3_pred_0"	76.9441	33.3464	0.376431	WP_000925795_1	NC_008253.1_ORF.50828
"model_5_multimer_v3_pred_0"	87.7158	38.913	0.376287	WP_000920840_1	NC_008253.1_ORF.101273
"model_1_multimer_v3_pred_1"	73.7276	41.4186	0.376188	WP_000930047_1	NC_008253.1_ORF.55934
"model_4_multimer_v3_pred_2"	70.8064	28.67	0.376185	WP_000742566_1	NC_008253.1_ORF.63201
"model_1_multimer_v3_pred_1"	78.9988	28.2625	0.376015	WP_000963841_1	NC_008253.1_ORF.102334
"model_3_multimer_v3_pred_0"	85.5811	23.5258	0.375916	WP_001093943_1	NC_008253.1_ORF.96398
"model_3_multimer_v3_pred_1"	91.7518	19.5691	0.375833	WP_001120720_1	NC_008253.1_ORF.30477
"model_1_multimer_v3_pred_2"	87.9217	27.9431	0.375782	WP_000582569_1	NC_008253.1_ORF.104544
"model_4_multimer_v3_pred_1"	81.1598	31.9471	0.375748	WP_001099712_1	NC_008253.1_ORF.4570
"model_3_multimer_v3_pred_0"	82.251	27.4792	0.375632	WP_001298216_1	NC_008253.1_ORF.79697
"model_4_multimer_v3_pred_0"	81.9403	47.664	0.375577	WP_000118482_1	NC_008253.1_ORF.76290
"model_2_multimer_v3_pred_2"	69.0776	39.254	0.375392	WP_001295564_1	NC_008253.1_ORF.38434
"model_3_multimer_v3_pred_0"	77.2894	22.4072	0.375162	WP_001296041_1	NC_008253.1_ORF.5360
"model_4_multimer_v3_pred_0"	83.0224	26.7747	0.374831	WP_000030016_1	NC_008253.1_ORF.50828
"model_1_multimer_v3_pred_2"	86.488	28.329	0.374773	WP_000811053_1	NC_008253.1_ORF.42633
"model_4_multimer_v3_pred_0"	73.1072	32.0175	0.37446	WP_001295553_1	NC_008253.1_ORF.13075
"model_1_multimer_v3_pred_0"	82.7485	22.7787	0.374253	WP_001050975_1	NC_008253.1_ORF.59522
"model_3_multimer_v3_pred_2"	76.4465	25.3507	0.374085	WP_000118397_1	NC_008253.1_ORF.9448
"model_1_multimer_v3_pred_4"	87.269	35.9652	0.374077	WP_001151437_1	NC_008253.1_ORF.22966
"model_3_multimer_v3_pred_0"	68.4967	28.7948	0.373702	WP_000767892_1	NC_008253.1_ORF.38929
"model_3_multimer_v3_pred_0"	72.8176	31.8901	0.373631	WP_000409216_1	NC_008253.1_ORF.102334
"model_1_multimer_v3_pred_0"	71.2744	42.1988	0.373535	WP_001295647_1	NC_008253.1_ORF.67971
"model_2_multimer_v3_pred_0"	75.9905	47.9854	0.373266	WP_000014594_1	NC_008253.1_ORF.52199
"model_3_multimer_v3_pred_0"	83.8491	24.8388	0.37282	WP_001289157_1	NC_008253.1_ORF.9448
"model_2_multimer_v3_pred_0"	78.4084	28.9749	0.372476	WP_000716367_1	NC_008253.1_ORF.65635
"model_4_multimer_v3_pred_1"	81.4749	23.7373	0.372175	WP_001298364_1	NC_008253.1_ORF.22966
"model_4_multimer_v3_pred_0"	77.8682	30.2571	0.371918	WP_001314238_1	NC_008253.1_ORF.78337
"model_3_multimer_v3_pred_0"	77.8909	23.7067	0.371808	WP_001298520_1	NC_008253.1_ORF.17392
"model_4_multimer_v3_pred_0"	78.5772	27.9766	0.371695	WP_001120270_1	NC_008253.1_ORF.67650
"model_4_multimer_v3_pred_4"	82.175	35.8728	0.37164	WP_001126780_1	NC_008253.1_ORF.22966
"model_3_multimer_v3_pred_2"	83.9069	29.6171	0.371594	WP_000772452_1	NC_008253.1_ORF.103180
"model_3_multimer_v3_pred_2"	71.0202	39.3675	0.371465	WP_001295883_1	NC_008253.1_ORF.3034
"model_3_multimer_v3_pred_0"	85.7125	20.4836	0.37141	WP_001027310_1	NC_008253.1_ORF.4570
"model_4_multimer_v3_pred_0"	85.6529	26.0238	0.371047	WP_001240896_1	NC_008253.1_ORF.38434
"model_4_multimer_v3_pred_2"	62.5946	42.8979	0.370995	WP_001264138_1	NC_008253.1_ORF.79867
"model_4_multimer_v3_pred_1"	84.6487	27.2926	0.370858	WP_000100205_1	NC_008253.1_ORF.67971
"model_1_multimer_v3_pred_0"	71.7968	32.6579	0.37066	WP_001295641_1	NC_008253.1_ORF.67855
"model_3_multimer_v3_pred_1"	77.8449	22.1443	0.370635	WP_001012903_1	NC_008253.1_ORF.28354
"model_3_multimer_v3_pred_0"	81.8005	31.1263	0.370563	WP_001147445_1	NC_008253.1_ORF.3034
"model_4_multimer_v3_pred_4"	85.9371	30.6602	0.370391	WP_000764731_1	NC_008253.1_ORF.13107
"model_3_multimer_v3_pred_2"	74.8038	27.2719	0.370203	WP_000227959_1	NC_008253.1_ORF.96398
"model_2_multimer_v3_pred_1"	61.2623	60.284	0.370164	WP_000714543_1	NC_008253.1_ORF.68206
"model_4_multimer_v3_pred_1"	68.9117	33.1217	0.369775	WP_001282919_1	NC_008253.1_ORF.57070
"model_3_multimer_v3_pred_1"	82.9332	38.4259	0.369668	WP_000560983_1	NC_008253.1_ORF.35214
"model_4_multimer_v3_pred_0"	80.6064	33.4746	0.369622	WP_000442947_1	NC_008253.1_ORF.65635
"model_1_multimer_v3_pred_2"	72.7788	31.7686	0.369415	WP_000029771_1	NC_008253.1_ORF.72585
"model_3_multimer_v3_pred_1"	84.2873	31.1684	0.369366	WP_001019561_1	NC_008253.1_ORF.106546
"model_4_multimer_v3_pred_1"	80.0881	35.5521	0.369067	WP_000157930_1	NC_008253.1_ORF.99464
"model_4_multimer_v3_pred_2"	70.0406	25.8337	0.368912	WP_000749943_1	NC_008253.1_ORF.35214
"model_3_multimer_v3_pred_0"	66.2678	39.5258	0.368594	WP_001295552_1	NC_008253.1_ORF.13075
"model_4_multimer_v3_pred_2"	82.5879	30.5177	0.368447	WP_001592042_1	NC_008253.1_ORF.25084
"model_2_multimer_v3_pred_0"	75.5767	46.7348	0.368408	WP_000660483_1	NC_008253.1_ORF.79867
"model_2_multimer_v3_pred_2"	43.6549	42.959	0.367986	WP_000239761_1	NC_008253.1_ORF.20220
"model_5_multimer_v3_pred_0"	54.4615	53.8524	0.367982	WP_001309484_1	NC_008253.1_ORF.69532
"model_4_multimer_v3_pred_2"	77.4766	30.5549	0.367813	WP_000964718_1	NC_008253.1_ORF.33098
"model_2_multimer_v3_pred_2"	78.835	24.0093	0.367773	WP_000813427_1	NC_008253.1_ORF.104544
"model_3_multimer_v3_pred_0"	81.7124	43.6441	0.366972	WP_000560983_1	NC_008253.1_ORF.96123
"model_5_multimer_v3_pred_1"	68.2889	38.7211	0.366805	WP_001291435_1	NC_008253.1_ORF.72994
"model_4_multimer_v3_pred_0"	76.1183	50.0812	0.366589	WP_000598292_1	NC_008253.1_ORF.25084
"model_4_multimer_v3_pred_2"	77.1217	25.7718	0.366423	WP_000584114_1	NC_008253.1_ORF.55748
"model_3_multimer_v3_pred_1"	68.3481	35.8353	0.366354	WP_000018005_1	NC_008253.1_ORF.81049
"model_4_multimer_v3_pred_1"	70.0523	46.8447	0.366311	WP_001182765_1	NC_008253.1_ORF.75742
"model_3_multimer_v3_pred_1"	79.4096	28.2671	0.366299	WP_001147445_1	NC_008253.1_ORF.72116
"model_4_multimer_v3_pred_1"	80.9401	33.2313	0.36529	WP_001298322_1	NC_008253.1_ORF.50664
"model_2_multimer_v3_pred_0"	69.9297	30.1691	0.365128	WP_000951276_1	NC_008253.1_ORF.3034
"model_3_multimer_v3_pred_2"	76.4335	25.1897	0.364976	WP_000106597_1	NC_008253.1_ORF.33098
"model_3_multimer_v3_pred_0"	75.0085	38.2812	0.364921	WP_001054420_1	NC_008253.1_ORF.50828
"model_4_multimer_v3_pred_2"	78.812	28.7199	0.364875	WP_000985309_1	NC_008253.1_ORF.65635
"model_3_multimer_v3_pred_1"	77.1735	36.39	0.364793	WP_001049767_1	NC_008253.1_ORF.79697
"model_3_multimer_v3_pred_0"	67.9332	31.936	0.36437	WP_000768216_1	NC_008253.1_ORF.38929
"model_3_multimer_v3_pred_0"	78.2424	28.5773	0.364203	WP_001296171_1	NC_008253.1_ORF.67855
"model_4_multimer_v3_pred_2"	76.8089	55.6626	0.364138	WP_001156181_1	NC_008253.1_ORF.60560
"model_4_multimer_v3_pred_2"	71.7092	33.6129	0.364048	WP_001278232_1	NC_008253.1_ORF.20220
"model_3_multimer_v3_pred_0"	83.266	24.1117	0.363757	WP_001298606_1	NC_008253.1_ORF.96398
"model_3_multimer_v3_pred_1"	73.3943	28.0133	0.363641	WP_000003382_1	NC_008253.1_ORF.60560
"model_2_multimer_v3_pred_2"	79.7124	29.6316	0.363563	WP_001049693_1	NC_008253.1_ORF.97689
"model_4_multimer_v3_pred_2"	67.2153	35.214	0.363222	WP_000028953_1	NC_008253.1_ORF.102334
"model_5_multimer_v3_pred_2"	78.5237	23.5266	0.362979	WP_000151242_1	NC_008253.1_ORF.69131
"model_4_multimer_v3_pred_2"	75.5373	37.1092	0.362516	WP_000046975_1	NC_008253.1_ORF.92497
"model_1_multimer_v3_pred_0"	73.2633	49.5745	0.362471	WP_000006212_1	NC_008253.1_ORF.55934
"model_3_multimer_v3_pred_2"	87.4618	22.11	0.362252	WP_000817178_1	NC_008253.1_ORF.9448
"model_1_multimer_v3_pred_1"	86.8624	28.161	0.362098	WP_000357981_1	NC_008253.1_ORF.35214
"model_3_multimer_v3_pred_0"	92.3033	43.1473	0.361924	WP_000192238_1	NC_008253.1_ORF.72585
"model_5_multimer_v3_pred_2"	59.4802	48.4224	0.361871	WP_001135732_1	NC_008253.1_ORF.52199
"model_2_multimer_v3_pred_3"	72.2697	43.2605	0.361811	WP_000211310_1	NC_008253.1_ORF.12072
"model_2_multimer_v3_pred_1"	78.7103	42.9409	0.361746	WP_001216466_1	NC_008253.1_ORF.17476
"model_2_multimer_v3_pred_2"	80.8946	58.679	0.361729	WP_000649748_1	NC_008253.1_ORF.79697
"model_5_multimer_v3_pred_0"	79.1938	25.4708	0.361618	WP_000929439_1	NC_008253.1_ORF.38434
"model_4_multimer_v3_pred_0"	80.6048	30.6635	0.36127	WP_001110516_1	NC_008253.1_ORF.55051
"model_4_multimer_v3_pred_0"	75.8524	33.3334	0.36091	WP_000210122_1	NC_008253.1_ORF.79697
"model_4_multimer_v3_pred_0"	81.0573	36.6627	0.360474	WP_001298594_1	NC_008253.1_ORF.96123
"model_4_multimer_v3_pred_1"	73.8724	24.3869	0.360355	WP_000093271_1	NC_008253.1_ORF.60560
"model_1_multimer_v3_pred_0"	77.0122	22.4884	0.360209	WP_000249340_1	NC_008253.1_ORF.31182
"model_4_multimer_v3_pred_1"	75.107	29.4589	0.359919	WP_000072533_1	NC_008253.1_ORF.23681
"model_4_multimer_v3_pred_0"	75.1376	25.8965	0.359877	WP_099156434_1	NC_008253.1_ORF.22966
"model_3_multimer_v3_pred_2"	79.5415	36.3705	0.359823	WP_000048941_1	NC_008253.1_ORF.69532
"model_4_multimer_v3_pred_0"	73.0429	39.2707	0.359683	WP_000133129_1	NC_008253.1_ORF.67855
"model_4_multimer_v3_pred_1"	82.5651	26.5172	0.359325	WP_000559878_1	NC_008253.1_ORF.5360
"model_4_multimer_v3_pred_0"	89.9539	28.7557	0.35809	WP_001298699_1	NC_008253.1_ORF.96123
"model_4_multimer_v3_pred_0"	74.195	40.9639	0.358067	WP_001118216_1	NC_008253.1_ORF.25084
"model_3_multimer_v3_pred_2"	68.2611	59.2164	0.358039	WP_001371476_1	NC_008253.1_ORF.81745
"model_4_multimer_v3_pred_2"	66.9488	30.935	0.357999	WP_001217008_1	NC_008253.1_ORF.57070
"model_4_multimer_v3_pred_2"	75.8823	53.06	0.357907	WP_001296448_1	NC_008253.1_ORF.50828
"model_4_multimer_v3_pred_0"	82.2978	28.1102	0.357866	WP_000779792_1	NC_008253.1_ORF.60560
"model_4_multimer_v3_pred_2"	86.0982	24.1855	0.3574	WP_000551807_1	NC_008253.1_ORF.102334
"model_2_multimer_v3_pred_3"	70.584	49.471	0.357185	WP_000059466_1	NC_008253.1_ORF.13107
"model_4_multimer_v3_pred_0"	73.4824	23.9561	0.357165	WP_000187545_1	NC_008253.1_ORF.96398
"model_4_multimer_v3_pred_2"	87.0807	28.5806	0.356963	WP_001198717_1	NC_008253.1_ORF.15528
"model_5_multimer_v3_pred_0"	78.1263	33.8442	0.35692	WP_000545042_1	NC_008253.1_ORF.103180
"model_1_multimer_v3_pred_0"	75.6695	22.7869	0.356784	WP_001298139_1	NC_008253.1_ORF.38929
"model_1_multimer_v3_pred_1"	80.8416	29.0535	0.356732	WP_000150538_1	NC_008253.1_ORF.6934
"model_4_multimer_v3_pred_2"	74.3013	62.7995	0.356626	WP_000170954_1	NC_008253.1_ORF.42633
"model_2_multimer_v3_pred_2"	69.8541	55.2436	0.356461	WP_000589066_1	NC_008253.1_ORF.10405
"model_3_multimer_v3_pred_1"	80.9245	32.353	0.356134	WP_000694922_1	NC_008253.1_ORF.63201
"model_4_multimer_v3_pred_0"	82.0154	31.0503	0.356008	WP_001339419_1	NC_008253.1_ORF.101935
"model_4_multimer_v3_pred_1"	84.0516	26.8273	0.35505	WP_000741810_1	NC_008253.1_ORF.30477
"model_4_multimer_v3_pred_0"	76.8037	26.7809	0.35501	WP_000127768_1	NC_008253.1_ORF.9448
"model_3_multimer_v3_pred_2"	70.5591	28.5009	0.354974	WP_000994418_1	NC_008253.1_ORF.86611
"model_4_multimer_v3_pred_1"	74.6231	25.7141	0.354705	WP_000131717_1	NC_008253.1_ORF.72540
"model_3_multimer_v3_pred_1"	82.777	26.4299	0.354625	WP_001283598_1	NC_008253.1_ORF.9448
"model_1_multimer_v3_pred_0"	72.5261	45.8029	0.354376	WP_000429656_1	NC_008253.1_ORF.50828
"model_3_multimer_v3_pred_1"	83.6773	18.5227	0.35421	WP_001137632_1	NC_008253.1_ORF.102334
"model_1_multimer_v3_pred_1"	75.6184	36.5533	0.354056	WP_001181706_1	NC_008253.1_ORF.97049
"model_4_multimer_v3_pred_2"	69.362	31.7803	0.353838	WP_000747625_1	NC_008253.1_ORF.52199
"model_3_multimer_v3_pred_0"	81.9923	35.4257	0.353828	WP_000604037_1	NC_008253.1_ORF.3034
"model_3_multimer_v3_pred_2"	76.4394	25.7563	0.353825	WP_099989771_1	NC_008253.1_ORF.33098
"model_4_multimer_v3_pred_1"	66.6976	40.7268	0.353739	WP_000854700_1	NC_008253.1_ORF.20220
"model_5_multimer_v3_pred_2"	75.7205	26.0133	0.353734	WP_000072533_1	NC_008253.1_ORF.4726
"model_4_multimer_v3_pred_2"	73.1539	46.5105	0.353719	WP_000445413_1	NC_008253.1_ORF.50828
"model_1_multimer_v3_pred_2"	77.2749	27.9108	0.353391	WP_000868776_1	NC_008253.1_ORF.72540
"model_4_multimer_v3_pred_2"	78.5146	33.9069	0.35332	WP_000604037_1	NC_008253.1_ORF.72116
"model_2_multimer_v3_pred_1"	75.1525	29.2757	0.352972	WP_001085926_1	NC_008253.1_ORF.35653
"model_4_multimer_v3_pred_0"	67.546	27.3055	0.352953	WP_000502870_1	NC_008253.1_ORF.7988
"model_4_multimer_v3_pred_0"	68.131	31.152	0.352876	WP_000730195_1	NC_008253.1_ORF.75742
"model_1_multimer_v3_pred_2"	87.3559	21.2206	0.352738	WP_001298461_1	NC_008253.1_ORF.67971
"model_4_multimer_v3_pred_2"	70.6617	28.8099	0.352522	WP_000749943_1	NC_008253.1_ORF.96123
"model_2_multimer_v3_pred_1"	56.84	51.0747	0.352468	WP_000082127_1	NC_008253.1_ORF.26290
"model_3_multimer_v3_pred_1"	78.7986	34.6773	0.352452	WP_000471925_1	NC_008253.1_ORF.93223
"model_5_multimer_v3_pred_0"	73.9847	24.2488	0.352213	WP_000769308_1	NC_008253.1_ORF.25084
"model_4_multimer_v3_pred_1"	83.7331	31.9785	0.35214	WP_000421305_1	NC_008253.1_ORF.13075
"model_2_multimer_v3_pred_2"	77.0822	34.1891	0.351931	WP_000282227_1	NC_008253.1_ORF.93223
"model_2_multimer_v3_pred_1"	79.0432	26.4908	0.350968	WP_000084387_1	NC_008253.1_ORF.5360
"model_4_multimer_v3_pred_1"	64.4218	34.6624	0.350785	WP_000147913_1	NC_008253.1_ORF.108058
"model_4_multimer_v3_pred_1"	74.5939	29.6788	0.350441	WP_000156131_1	NC_008253.1_ORF.9448
"model_1_multimer_v3_pred_0"	63.9083	44.7476	0.350415	WP_000790504_1	NC_008253.1_ORF.67855
"model_4_multimer_v3_pred_1"	70.7853	23.905	0.350365	WP_000673572_1	NC_008253.1_ORF.50828
"model_2_multimer_v3_pred_1"	82.4847	32.8451	0.350249	WP_001284618_1	NC_008253.1_ORF.68364
"model_4_multimer_v3_pred_1"	67.7494	49.6638	0.350122	WP_000276149_1	NC_008253.1_ORF.25084
"model_3_multimer_v3_pred_2"	82.3509	22.8328	0.349885	WP_001028353_1	NC_008253.1_ORF.9448
"model_3_multimer_v3_pred_0"	75.7029	42.5462	0.349738	WP_000393511_1	NC_008253.1_ORF.28354
"model_2_multimer_v3_pred_2"	70.7178	24.7222	0.349475	WP_001298244_1	NC_008253.1_ORF.81745
"model_3_multimer_v3_pred_0"	65.6621	29.6613	0.349211	WP_000572033_1	NC_008253.1_ORF.67650
"model_4_multimer_v3_pred_0"	82.0905	34.3716	0.34898	WP_000467705_1	NC_008253.1_ORF.72585
"model_4_multimer_v3_pred_0"	81.3997	26.9023	0.348882	WP_000820396_1	NC_008253.1_ORF.39013
"model_4_multimer_v3_pred_0"	64.5613	63.457	0.348871	WP_000128777_1	NC_008253.1_ORF.10405
"model_4_multimer_v3_pred_2"	76.5197	24.5139	0.348777	WP_001297068_1	NC_008253.1_ORF.96123
"model_5_multimer_v3_pred_0"	82.0481	27.5215	0.348669	WP_001327262_1	NC_008253.1_ORF.67650
"model_4_multimer_v3_pred_2"	67.586	42.0893	0.348369	WP_000920762_1	NC_008253.1_ORF.35214
"model_1_multimer_v3_pred_0"	75.9943	28.5208	0.348326	WP_001053041_1	NC_008253.1_ORF.4570
"model_3_multimer_v3_pred_1"	77.7569	31.8425	0.348094	WP_024174321_1	NC_008253.1_ORF.6934
"model_3_multimer_v3_pred_0"	77.2036	39.1915	0.348055	WP_000717694_1	NC_008253.1_ORF.10405
"model_4_multimer_v3_pred_0"	63.6714	33.0187	0.347814	WP_000806411_1	NC_008253.1_ORF.35653
"model_5_multimer_v3_pred_2"	61.5605	39.9897	0.347619	WP_001094426_1	NC_008253.1_ORF.57070
"model_5_multimer_v3_pred_2"	62.6302	35.5458	0.347521	WP_000639471_1	NC_008253.1_ORF.81745
"model_3_multimer_v3_pred_0"	86.7426	30.6238	0.34749	WP_001298295_1	NC_008253.1_ORF.55051
"model_3_multimer_v3_pred_2"	77.617	24.8228	0.347449	WP_000769308_1	NC_008253.1_ORF.106546
"model_2_multimer_v3_pred_2"	71.5878	38.6949	0.347345	WP_000994418_1	NC_008253.1_ORF.67855
"model_4_multimer_v3_pred_2"	76.0809	29.8387	0.347232	WP_001317493_1	NC_008253.1_ORF.57070
"model_5_multimer_v3_pred_2"	40.3977	40.3094	0.347092	WP_000239761_1	NC_008253.1_ORF.1328
"model_4_multimer_v3_pred_4"	64.7103	26.6187	0.347004	WP_000133040_1	NC_008253.1_ORF.13107
"model_4_multimer_v3_pred_2"	83.8837	26.4841	0.346184	WP_001295681_1	NC_008253.1_ORF.55748
"model_2_multimer_v3_pred_0"	77.5999	34.823	0.346054	WP_000774485_1	NC_008253.1_ORF.4570
"model_4_multimer_v3_pred_0"	77.7659	32.2027	0.346015	WP_001298580_1	NC_008253.1_ORF.65635
"model_4_multimer_v3_pred_1"	68.9921	30.587	0.345818	WP_000122431_1	NC_008253.1_ORF.67971
"model_3_multimer_v3_pred_1"	82.4252	25.5874	0.345751	WP_001298362_1	NC_008253.1_ORF.22966
"model_4_multimer_v3_pred_0"	72.6976	26.7792	0.345381	WP_000420625_1	NC_008253.1_ORF.22966
"model_1_multimer_v3_pred_1"	74.6355	40.7942	0.345296	WP_000235219_1	NC_008253.1_ORF.104544
"model_4_multimer_v3_pred_0"	72.4664	30.0878	0.344786	WP_000846704_1	NC_008253.1_ORF.8096
"model_4_multimer_v3_pred_2"	82.3276	31.732	0.344575	WP_001109794_1	NC_008253.1_ORF.65635
"model_4_multimer_v3_pred_0"	83.1696	24.4322	0.344573	WP_001117538_1	NC_008253.1_ORF.96398
"model_2_multimer_v3_pred_0"	76.2411	37.6137	0.344458	WP_000450588_1	NC_008253.1_ORF.81049
"model_5_multimer_v3_pred_0"	67.697	31.1842	0.344452	WP_001298062_1	NC_008253.1_ORF.75742
"model_3_multimer_v3_pred_0"	78.7372	25.2002	0.344106	WP_000332313_1	NC_008253.1_ORF.23681
"model_4_multimer_v3_pred_0"	84.8236	26.9671	0.343869	WP_000906352_1	NC_008253.1_ORF.67971
"model_1_multimer_v3_pred_1"	69.1847	29.7326	0.343499	WP_001298002_1	NC_008253.1_ORF.97049
"model_4_multimer_v3_pred_1"	82.7716	28.9231	0.343259	WP_000014031_1	NC_008253.1_ORF.25084
"model_5_multimer_v3_pred_1"	82.2696	27.1639	0.34307	WP_001116476_1	NC_008253.1_ORF.96398
"model_4_multimer_v3_pred_0"	85.1993	32.1904	0.342704	WP_001298661_1	NC_008253.1_ORF.106546
"model_1_multimer_v3_pred_0"	80.3806	32.8013	0.342602	WP_001298594_1	NC_008253.1_ORF.35214
"model_4_multimer_v3_pred_1"	62.4586	36.9198	0.342485	WP_000511506_1	NC_008253.1_ORF.50296
"model_2_multimer_v3_pred_1"	76.146	44.2395	0.34242	WP_000108320_1	NC_008253.1_ORF.79697
"model_2_multimer_v3_pred_1"	80.2099	29.1576	0.341833	WP_000919226_1	NC_008253.1_ORF.25084
"model_4_multimer_v3_pred_0"	82.8118	27.2503	0.341717	WP_000376337_1	NC_008253.1_ORF.65635
"model_4_multimer_v3_pred_0"	71.9832	0	0.340875	WP_001298462_1	NC_008253.1_ORF.67971
"model_4_multimer_v3_pred_2"	78.7367	36.4031	0.340869	WP_000172749_1	NC_008253.1_ORF.103180
"model_1_multimer_v3_pred_0"	75.0239	37.8286	0.340737	WP_000123131_1	NC_008253.1_ORF.14426
"model_3_multimer_v3_pred_0"	75.9438	54.2655	0.340507	WP_001295855_1	NC_008253.1_ORF.72585
"model_4_multimer_v3_pred_1"	76.1439	33.1623	0.340344	WP_000543774_1	NC_008253.1_ORF.93223
"model_2_multimer_v3_pred_1"	56.5788	49.6189	0.340093	WP_001296435_1	NC_008253.1_ORF.99464
"model_1_multimer_v3_pred_2"	71.3043	48.5483	0.339599	WP_000897305_1	NC_008253.1_ORF.96123
"model_5_multimer_v3_pred_1"	53.8768	43.2276	0.339444	WP_001298464_1	NC_008253.1_ORF.4570
"model_2_multimer_v3_pred_0"	74.6965	31.9614	0.339243	WP_000665680_1	NC_008253.1_ORF.97689
"model_4_multimer_v3_pred_2"	60.8223	29.3129	0.338886	WP_000816005_1	NC_008253.1_ORF.79867
"model_4_multimer_v3_pred_0"	82.3216	30.1564	0.33842	WP_000257278_1	NC_008253.1_ORF.76290
"model_3_multimer_v3_pred_2"	63.0035	37.9827	0.33751	WP_000867508_1	NC_008253.1_ORF.4570
"model_2_multimer_v3_pred_0"	65.0558	45.5654	0.337405	WP_000136192_1	NC_008253.1_ORF.72994
"model_4_multimer_v3_pred_2"	79.4536	45.4234	0.33714	WP_000619492_1	NC_008253.1_ORF.96123
"model_2_multimer_v3_pred_2"	66.4515	27.7812	0.336825	WP_001097301_1	NC_008253.1_ORF.57070
"model_4_multimer_v3_pred_2"	78.0854	28.7208	0.336624	WP_000970688_1	NC_008253.1_ORF.67650
"model_5_multimer_v3_pred_0"	78.2009	23.2658	0.336343	WP_000463030_1	NC_008253.1_ORF.96398
"model_4_multimer_v3_pred_2"	71.3422	23.2866	0.336282	WP_001234180_1	NC_008253.1_ORF.38929
"model_1_multimer_v3_pred_1"	62.5311	61.8904	0.336218	WP_001084268_1	NC_008253.1_ORF.8096
"model_2_multimer_v3_pred_0"	76.085	30.1264	0.335817	WP_000932347_1	NC_008253.1_ORF.60560
"model_1_multimer_v3_pred_0"	76.3509	43.675	0.335773	WP_000126500_1	NC_008253.1_ORF.72585
"model_3_multimer_v3_pred_2"	78.9437	30.5666	0.335707	WP_000666045_1	NC_008253.1_ORF.55748
"model_2_multimer_v3_pred_2"	57.1419	42.4844	0.335623	WP_001046792_1	NC_008253.1_ORF.68364
"model_2_multimer_v3_pred_1"	67.9132	37.0383	0.335403	WP_001065750_1	NC_008253.1_ORF.4726
"model_4_multimer_v3_pred_1"	75.9973	29.9147	0.335399	WP_000544474_1	NC_008253.1_ORF.50664
"model_5_multimer_v3_pred_0"	60.0122	42.8517	0.334961	WP_000839247_1	NC_008253.1_ORF.20220
"model_3_multimer_v3_pred_2"	77.9444	27.5067	0.334908	WP_000104210_1	NC_008253.1_ORF.50664
"model_2_multimer_v3_pred_1"	83.8103	44.5534	0.334841	WP_000405647_1	NC_008253.1_ORF.17476
"model_2_multimer_v3_pred_2"	74.8145	43.5998	0.334605	WP_000795632_1	NC_008253.1_ORF.26290
"model_1_multimer_v3_pred_0"	70.6681	31.8794	0.334407	WP_000046975_1	NC_008253.1_ORF.38929
"model_1_multimer_v3_pred_2"	82.9755	38.7121	0.334242	WP_000068457_1	NC_008253.1_ORF.103100
"model_4_multimer_v3_pred_1"	72.6745	27.3057	0.334016	WP_000157930_1	NC_008253.1_ORF.50664
"model_1_multimer_v3_pred_0"	76.6855	39.8231	0.333731	WP_000130621_1	NC_008253.1_ORF.33098
"model_1_multimer_v3_pred_1"	59.0159	47.281	0.333333	WP_000517097_1	NC_008253.1_ORF.60560
"model_3_multimer_v3_pred_2"	79.1126	30.3823	0.333158	WP_000284277_1	NC_008253.1_ORF.23704
"model_1_multimer_v3_pred_1"	79.2545	35.3521	0.33312	WP_000627804_1	NC_008253.1_ORF.10497
"model_5_multimer_v3_pred_2"	60.7918	52.2397	0.333083	WP_001188900_1	NC_008253.1_ORF.72994
"model_3_multimer_v3_pred_2"	72.1295	27.2767	0.33294	WP_000414563_1	NC_008253.1_ORF.69532
"model_3_multimer_v3_pred_4"	72.3794	34.0789	0.332654	WP_001295883_1	NC_008253.1_ORF.21927
"model_3_multimer_v3_pred_0"	76.0545	30.4948	0.332614	WP_001229462_1	NC_008253.1_ORF.101935
"model_3_multimer_v3_pred_1"	85.1634	35.4554	0.332263	WP_001025381_1	NC_008253.1_ORF.68364
"model_2_multimer_v3_pred_1"	58.1708	57.5883	0.331749	WP_001228695_1	NC_008253.1_ORF.108058
"model_2_multimer_v3_pred_1"	70.5616	40.4442	0.331061	WP_000867508_1	NC_008253.1_ORF.108058
"model_3_multimer_v3_pred_0"	80.2763	37.365	0.330592	WP_000534351_1	NC_008253.1_ORF.99464
"model_4_multimer_v3_pred_1"	82.2229	25.5819	0.330568	WP_000045178_1	NC_008253.1_ORF.96398
"model_4_multimer_v3_pred_1"	75.2286	27.5093	0.330391	WP_001081978_1	NC_008253.1_ORF.79352
"model_3_multimer_v3_pred_0"	79.5546	22.726	0.330225	WP_000470718_1	NC_008253.1_ORF.96398
"model_4_multimer_v3_pred_0"	74.0173	24.7469	0.33018	WP_001305965_1	NC_008253.1_ORF.63201
"model_4_multimer_v3_pred_0"	65.6136	36.6189	0.33018	WP_000920762_1	NC_008253.1_ORF.96123
"model_4_multimer_v3_pred_4"	59.3297	40.4273	0.329932	WP_001298717_1	NC_008253.1_ORF.14426
"model_2_multimer_v3_pred_0"	66.2689	50.9473	0.329819	WP_000046660_1	NC_008253.1_ORF.25084
"model_3_multimer_v3_pred_2"	81.3811	29.0621	0.329514	WP_000172749_1	NC_008253.1_ORF.28354
"model_4_multimer_v3_pred_0"	76.931	46.6049	0.329399	WP_000820119_1	NC_008253.1_ORF.31182
"model_4_multimer_v3_pred_1"	80.2693	30.5632	0.328867	WP_000860469_1	NC_008253.1_ORF.55934
"model_4_multimer_v3_pred_0"	72.311	36.1525	0.328461	WP_000235219_1	NC_008253.1_ORF.8096
"model_4_multimer_v3_pred_2"	77.0597	24.9664	0.328294	WP_000919226_1	NC_008253.1_ORF.69131
"model_4_multimer_v3_pred_2"	77.4092	36.0346	0.328136	WP_000426124_1	NC_008253.1_ORF.103180
"model_4_multimer_v3_pred_1"	64.4896	33.1344	0.328067	WP_000270953_1	NC_008253.1_ORF.81745
"model_2_multimer_v3_pred_1"	55.434	64.462	0.328052	WP_001311636_1	NC_008253.1_ORF.42633
"model_5_multimer_v3_pred_2"	79.567	26.9343	0.328009	WP_001262188_1	NC_008253.1_ORF.68206
"model_4_multimer_v3_pred_2"	66.8108	30.5012	0.327999	WP_000831539_1	NC_008253.1_ORF.50296
"model_3_multimer_v3_pred_1"	81.3055	26.9367	0.32754	WP_001298225_1	NC_008253.1_ORF.68206
"model_4_multimer_v3_pred_1"	71.3907	20.9204	0.32737	WP_001296291_1	NC_008253.1_ORF.102334
"model_4_multimer_v3_pred_1"	49.3186	36.5802	0.32737	WP_000620084_1	NC_008253.1_ORF.86611
"model_1_multimer_v3_pred_0"	75.7733	43.3373	0.327288	WP_000357141_1	NC_008253.1_ORF.7988
"model_4_multimer_v3_pred_2"	74.6815	28.0084	0.327248	WP_011579130_1	NC_008253.1_ORF.68206
"model_5_multimer_v3_pred_1"	76.9601	25.7852	0.32718	WP_000910399_1	NC_008253.1_ORF.79352
"model_2_multimer_v3_pred_2"	59.2306	36.086	0.326974	WP_001069330_1	NC_008253.1_ORF.79867
"model_2_multimer_v3_pred_0"	77.3277	30.5309	0.326806	WP_000841005_1	NC_008253.1_ORF.55934
"model_5_multimer_v3_pred_2"	69.2713	21.1656	0.326385	WP_001298025_1	NC_008253.1_ORF.12072
"model_4_multimer_v3_pred_1"	76.0712	22.3472	0.326336	WP_000769120_1	NC_008253.1_ORF.57070
"model_4_multimer_v3_pred_0"	80.9401	41.2475	0.326147	WP_001054420_1	NC_008253.1_ORF.13107
"model_4_multimer_v3_pred_1"	69.9642	35.2228	0.326133	WP_000597757_1	NC_008253.1_ORF.75742
"model_4_multimer_v3_pred_0"	71.3963	47.6746	0.326009	WP_000046660_1	NC_008253.1_ORF.106546
"model_4_multimer_v3_pred_2"	62.5816	41.252	0.325713	WP_001330005_1	NC_008253.1_ORF.50296
"model_2_multimer_v3_pred_0"	78.0646	49.6323	0.325486	WP_000089731_1	NC_008253.1_ORF.72585
"model_2_multimer_v3_pred_1"	61.7467	44.0302	0.325397	WP_000156257_1	NC_008253.1_ORF.6934
"model_1_multimer_v3_pred_1"	70.6513	38.0657	0.325138	WP_001298136_1	NC_008253.1_ORF.101273
"model_2_multimer_v3_pred_2"	66.9623	25.7275	0.325122	WP_000186448_1	NC_008253.1_ORF.11210
"model_1_multimer_v3_pred_2"	59.069	26.5551	0.325096	WP_011579293_1	NC_008253.1_ORF.96398
"model_1_multimer_v3_pred_2"	73.2075	29.0433	0.325005	WP_001287521_1	NC_008253.1_ORF.35653
"model_4_multimer_v3_pred_0"	74.8578	24.9209	0.324466	WP_000498829_1	NC_008253.1_ORF.31182
"model_3_multimer_v3_pred_2"	72.8452	37.7181	0.324431	WP_000523616_1	NC_008253.1_ORF.102334
"model_3_multimer_v3_pred_0"	74.0036	43.6809	0.324381	WP_000524861_1	NC_008253.1_ORF.106546
"model_4_multimer_v3_pred_1"	66.8193	33.8349	0.323703	WP_001042003_1	NC_008253.1_ORF.33098
"model_4_multimer_v3_pred_0"	74.6353	30.8034	0.323479	WP_000386733_1	NC_008253.1_ORF.103180
"model_4_multimer_v3_pred_0"	79.9574	23.9234	0.323465	WP_000820396_1	NC_008253.1_ORF.1328
"model_5_multimer_v3_pred_2"	52.5793	33.0779	0.323361	WP_000965671_1	NC_008253.1_ORF.14426
"model_5_multimer_v3_pred_1"	53.4037	50.0831	0.323292	WP_000479618_1	NC_008253.1_ORF.60560
"model_4_multimer_v3_pred_0"	63.5042	49.0964	0.323071	WP_000612644_1	NC_008253.1_ORF.103180
"model_3_multimer_v3_pred_1"	79.6238	32.1431	0.322921	WP_001098375_1	NC_008253.1_ORF.3034
"model_5_multimer_v3_pred_2"	65.244	23.5243	0.322866	WP_001231421_1	NC_008253.1_ORF.72540
"model_5_multimer_v3_pred_0"	63.7098	62.1792	0.322124	WP_001298662_1	NC_008253.1_ORF.106546
"model_2_multimer_v3_pred_1"	73.6951	38.2528	0.321392	WP_000068457_1	NC_008253.1_ORF.9448
"model_1_multimer_v3_pred_2"	60.1618	34.6602	0.320855	WP_000930047_1	NC_008253.1_ORF.75742
"model_5_multimer_v3_pred_1"	79.4851	26.0357	0.320179	WP_000935036_1	NC_008253.1_ORF.17806
"model_4_multimer_v3_pred_1"	72.627	29.3266	0.318791	WP_000068942_1	NC_008253.1_ORF.17476
"model_4_multimer_v3_pred_1"	61.489	33.4064	0.318786	WP_001282664_1	NC_008253.1_ORF.86611
"model_4_multimer_v3_pred_2"	73.987	30.7289	0.318743	WP_000162575_1	NC_008253.1_ORF.101935
"model_4_multimer_v3_pred_0"	78.4345	24.1867	0.318576	WP_001297068_1	NC_008253.1_ORF.35214
"model_5_multimer_v3_pred_2"	78.9045	32.0987	0.318474	WP_000920485_1	NC_008253.1_ORF.100541
"model_4_multimer_v3_pred_1"	75.7886	38.571	0.318427	WP_000373291_1	NC_008253.1_ORF.17392
"model_4_multimer_v3_pred_0"	60.6486	50.0947	0.318247	WP_001304636_1	NC_008253.1_ORF.55934
"model_4_multimer_v3_pred_2"	74.8581	36.0445	0.318187	WP_001111990_1	NC_008253.1_ORF.6934
"model_3_multimer_v3_pred_0"	62.2846	28.1334	0.317976	WP_001270145_1	NC_008253.1_ORF.57070
"model_1_multimer_v3_pred_0"	72.0878	35.165	0.317917	WP_001237881_1	NC_008253.1_ORF.26290
"model_2_multimer_v3_pred_2"	74.4136	31.045	0.317482	WP_011579130_1	NC_008253.1_ORF.6934
"model_3_multimer_v3_pred_0"	60.0549	28.0328	0.31744	WP_000569958_1	NC_008253.1_ORF.9448
"model_3_multimer_v3_pred_1"	78.6916	25.6715	0.317261	WP_000737621_1	NC_008253.1_ORF.9448
"model_3_multimer_v3_pred_0"	69.396	32.226	0.317233	WP_000665680_1	NC_008253.1_ORF.60560
"model_2_multimer_v3_pred_1"	79.6178	24.4715	0.317222	WP_000852398_1	NC_008253.1_ORF.96398
"model_1_multimer_v3_pred_0"	64.0844	26.6874	0.316847	WP_001261013_1	NC_008253.1_ORF.69532
"model_3_multimer_v3_pred_2"	68.0524	39.521	0.316826	WP_000750398_1	NC_008253.1_ORF.101273
"model_4_multimer_v3_pred_1"	69.8597	28.3426	0.316807	WP_000347712_1	NC_008253.1_ORF.96398
"model_3_multimer_v3_pred_2"	76.3999	33.3686	0.31648	WP_001350640_1	NC_008253.1_ORF.69532
"model_3_multimer_v3_pred_0"	70.9528	43.834	0.316103	WP_000897305_1	NC_008253.1_ORF.35214
"model_3_multimer_v3_pred_1"	84.8989	35.5003	0.316017	WP_000722957_1	NC_008253.1_ORF.81049
"model_2_multimer_v3_pred_2"	78.7252	41.8328	0.315637	WP_000190288_1	NC_008253.1_ORF.40100
"model_2_multimer_v3_pred_0"	79.2796	37.601	0.315042	WP_000373291_1	NC_008253.1_ORF.17476
"model_5_multimer_v3_pred_1"	79.4193	23.1958	0.314533	WP_000748506_1	NC_008253.1_ORF.15528
"model_4_multimer_v3_pred_0"	74.0738	37.5804	0.313739	WP_011579220_1	NC_008253.1_ORF.79697
"model_5_multimer_v3_pred_0"	68.0515	37.946	0.313409	WP_001052139_1	NC_008253.1_ORF.17392
"model_3_multimer_v3_pred_0"	78.5512	44.9517	0.313323	WP_000609663_1	NC_008253.1_ORF.76290
"model_4_multimer_v3_pred_0"	86.8876	27.6085	0.31303	WP_001303675_1	NC_008253.1_ORF.50664
"model_4_multimer_v3_pred_1"	71.1201	44.3999	0.312667	WP_000115381_1	NC_008253.1_ORF.101935
"model_3_multimer_v3_pred_1"	73.7238	33.0118	0.312446	WP_000732521_1	NC_008253.1_ORF.106546
"model_4_multimer_v3_pred_0"	75.306	39.1902	0.312141	WP_000774485_1	NC_008253.1_ORF.108058
"model_4_multimer_v3_pred_1"	64.763	32.0334	0.311549	WP_000569958_1	NC_008253.1_ORF.103100
"model_5_multimer_v3_pred_0"	72.8919	50.662	0.311301	WP_000051146_1	NC_008253.1_ORF.72994
"model_5_multimer_v3_pred_0"	78.0152	33.7041	0.310944	WP_000271401_1	NC_008253.1_ORF.50828
"model_3_multimer_v3_pred_1"	81.1509	29.2041	0.310859	WP_000622418_1	NC_008253.1_ORF.38434
"model_1_multimer_v3_pred_2"	63.9346	46.4831	0.310764	WP_001065750_1	NC_008253.1_ORF.23704
"model_5_multimer_v3_pred_0"	86.7282	32.7122	0.310397	WP_000799959_1	NC_008253.1_ORF.79697
"model_4_multimer_v3_pred_0"	79.5981	30.3275	0.309996	WP_000118512_1	NC_008253.1_ORF.103180
"model_4_multimer_v3_pred_2"	68.2596	34.992	0.309628	WP_000693755_1	NC_008253.1_ORF.23704
"model_3_multimer_v3_pred_1"	66.6189	32.721	0.309483	WP_000091700_1	NC_008253.1_ORF.100541
"model_4_multimer_v3_pred_1"	69.7541	47.902	0.30885	WP_001002544_1	NC_008253.1_ORF.79697
"model_4_multimer_v3_pred_0"	75.2748	19.4987	0.308809	WP_001541514_1	NC_008253.1_ORF.67971
"model_3_multimer_v3_pred_2"	60.9881	49.9325	0.308793	WP_000270282_1	NC_008253.1_ORF.21927
"model_4_multimer_v3_pred_0"	68.9241	30.6659	0.308767	WP_021572378_1	NC_008253.1_ORF.75742
"model_5_multimer_v3_pred_0"	79.1952	22.1106	0.307994	WP_001019561_1	NC_008253.1_ORF.69131
"model_4_multimer_v3_pred_1"	73.4615	37.2515	0.30756	WP_001297997_1	NC_008253.1_ORF.15528
"model_2_multimer_v3_pred_0"	67.0418	24.5539	0.30699	WP_000191257_1	NC_008253.1_ORF.79352
"model_5_multimer_v3_pred_0"	62.076	49.6667	0.306886	WP_001055747_1	NC_008253.1_ORF.79867
"model_3_multimer_v3_pred_0"	73.4476	38.4705	0.306853	WP_000467098_1	NC_008253.1_ORF.72994
"model_2_multimer_v3_pred_1"	53.444	30.7732	0.306769	WP_001069646_1	NC_008253.1_ORF.8096
"model_2_multimer_v3_pred_1"	59.2268	58.3771	0.306582	WP_001228695_1	NC_008253.1_ORF.4570
"model_4_multimer_v3_pred_0"	72.8233	32.1822	0.306356	WP_001053041_1	NC_008253.1_ORF.108058
"model_4_multimer_v3_pred_0"	66.6692	35.2222	0.306209	WP_152851977_1	NC_008253.1_ORF.92497
"model_3_multimer_v3_pred_2"	79.3136	25.2402	0.305903	WP_000748258_1	NC_008253.1_ORF.9448
"model_5_multimer_v3_pred_2"	35.5138	41.9529	0.305854	WP_001163787_1	NC_008253.1_ORF.8096
"model_5_multimer_v3_pred_1"	52.8078	32.5235	0.305154	WP_000270953_1	NC_008253.1_ORF.12072
"model_2_multimer_v3_pred_0"	79.4375	51.956	0.304968	WP_001298206_1	NC_008253.1_ORF.79697
"model_2_multimer_v3_pred_2"	69.9758	32.5917	0.304799	WP_000844854_1	NC_008253.1_ORF.72994
"model_4_multimer_v3_pred_1"	61.4478	39.1147	0.30445	WP_001296134_1	NC_008253.1_ORF.68206
"model_2_multimer_v3_pred_1"	66.5028	49.4672	0.304243	WP_000839596_1	NC_008253.1_ORF.4570
"model_4_multimer_v3_pred_2"	59.1803	38.6402	0.304128	WP_001188438_1	NC_008253.1_ORF.40100
"model_2_multimer_v3_pred_2"	65.5731	34.8408	0.303585	WP_001297978_1	NC_008253.1_ORF.97049
"model_4_multimer_v3_pred_1"	55.7955	34.5199	0.303547	WP_001013331_1	NC_008253.1_ORF.81745
"model_4_multimer_v3_pred_0"	83.3354	30.0566	0.30345	WP_001298661_1	NC_008253.1_ORF.25084
"model_3_multimer_v3_pred_1"	76.0478	28.8276	0.303093	WP_000405647_1	NC_008253.1_ORF.17392
"model_1_multimer_v3_pred_2"	58.6081	27.7066	0.302891	WP_000215693_1	NC_008253.1_ORF.20220
"model_1_multimer_v3_pred_1"	67.9878	27.8811	0.302718	WP_000460707_1	NC_008253.1_ORF.68364
"model_1_multimer_v3_pred_2"	75.0152	27.2098	0.302594	WP_001124471_1	NC_008253.1_ORF.102334
"model_4_multimer_v3_pred_1"	51.9278	42.6794	0.302161	WP_001065862_1	NC_008253.1_ORF.23681
"model_3_multimer_v3_pred_0"	56.0485	60.0762	0.302077	WP_001131456_1	NC_008253.1_ORF.23704
"model_5_multimer_v3_pred_1"	56.4903	45.4738	0.301724	WP_001006851_1	NC_008253.1_ORF.6934
"model_1_multimer_v3_pred_2"	76.503	48.6996	0.301411	WP_001196297_1	NC_008253.1_ORF.10405
"model_2_multimer_v3_pred_1"	70.6762	39.258	0.301326	WP_000034825_1	NC_008253.1_ORF.72540
"model_1_multimer_v3_pred_1"	70.9879	31.9495	0.300996	WP_000709873_1	NC_008253.1_ORF.40100
"model_4_multimer_v3_pred_1"	57.691	34.1802	0.300823	WP_000772639_1	NC_008253.1_ORF.20220
"model_4_multimer_v3_pred_4"	77.3589	29.7749	0.300507	WP_001081978_1	NC_008253.1_ORF.14426
"model_4_multimer_v3_pred_2"	78.2133	23.564	0.300016	WP_000896716_1	NC_008253.1_ORF.986
"model_5_multimer_v3_pred_2"	51.4251	49.6772	0.299801	WP_001131456_1	NC_008253.1_ORF.23681
"model_4_multimer_v3_pred_1"	61.5408	46.6233	0.299645	WP_001307474_1	NC_008253.1_ORF.15528
"model_3_multimer_v3_pred_1"	74.5256	43.6867	0.299032	WP_000041480_1	NC_008253.1_ORF.986
"model_4_multimer_v3_pred_0"	73.0188	26.5678	0.298542	WP_000534351_1	NC_008253.1_ORF.50664
"model_2_multimer_v3_pred_1"	76.751	42.5407	0.298331	WP_001070440_1	NC_008253.1_ORF.67855
"model_4_multimer_v3_pred_1"	80.2936	34.8947	0.298201	WP_000405647_1	NC_008253.1_ORF.94995
"model_4_multimer_v3_pred_2"	72.9063	24.0015	0.298066	WP_001298452_1	NC_008253.1_ORF.68206
"model_4_multimer_v3_pred_2"	81.1373	30.2034	0.297641	WP_000446372_1	NC_008253.1_ORF.55051
"model_3_multimer_v3_pred_1"	74.5196	27.6001	0.297367	WP_001207201_1	NC_008253.1_ORF.35653
"model_4_multimer_v3_pred_3"	75.6192	36.6897	0.297319	WP_000203905_1	NC_008253.1_ORF.11210
"model_4_multimer_v3_pred_2"	63.9814	38.6896	0.296832	WP_000756548_1	NC_008253.1_ORF.79352
"model_2_multimer_v3_pred_1"	57.961	26.5513	0.296113	WP_000965671_1	NC_008253.1_ORF.79352
"model_2_multimer_v3_pred_2"	80.7901	35.1232	0.296095	WP_000262113_1	NC_008253.1_ORF.103100
"model_1_multimer_v3_pred_2"	71.058	28.6565	0.295554	WP_000067950_1	NC_008253.1_ORF.86611
"model_4_multimer_v3_pred_2"	54.3275	41.1487	0.2954	WP_000034602_1	NC_008253.1_ORF.21927
"model_4_multimer_v3_pred_1"	73.7596	31.1181	0.295241	WP_000905925_1	NC_008253.1_ORF.63201
"model_1_multimer_v3_pred_2"	64.1015	36.7182	0.294534	WP_001274301_1	NC_008253.1_ORF.86611
"model_4_multimer_v3_pred_1"	68.8889	35.5382	0.293955	WP_000290578_1	NC_008253.1_ORF.6934
"model_3_multimer_v3_pred_2"	76.5943	47.6243	0.293714	WP_001144069_1	NC_008253.1_ORF.81049
"model_2_multimer_v3_pred_1"	79.3851	24.395	0.293635	WP_001298681_1	NC_008253.1_ORF.59522
"model_3_multimer_v3_pred_0"	68.9966	35.0153	0.293492	WP_000841005_1	NC_008253.1_ORF.75742
"model_1_multimer_v3_pred_0"	79.4591	27.3614	0.293467	WP_001099712_1	NC_008253.1_ORF.108058
"model_5_multimer_v3_pred_2"	48.1756	46.2429	0.291764	WP_001298253_1	NC_008253.1_ORF.81745
"model_3_multimer_v3_pred_0"	73.768	29.9363	0.29119	WP_000406926_1	NC_008253.1_ORF.6934
"model_2_multimer_v3_pred_1"	70.0337	44.4042	0.290914	WP_001062678_1	NC_008253.1_ORF.6934
"model_1_multimer_v3_pred_0"	77.5516	35.6718	0.290287	WP_000137290_1	NC_008253.1_ORF.101935
"model_4_multimer_v3_pred_1"	82.5475	27.0518	0.29009	WP_000194413_1	NC_008253.1_ORF.96398
"model_4_multimer_v3_pred_4"	71.3872	31.8541	0.290005	WP_001117834_1	NC_008253.1_ORF.101935
"model_4_multimer_v3_pred_2"	57.3751	33.1215	0.289794	WP_000943441_1	NC_008253.1_ORF.23704
"model_3_multimer_v3_pred_2"	86.5128	27.5446	0.289678	WP_001058227_1	NC_008253.1_ORF.50664
"model_4_multimer_v3_pred_2"	70.8472	26.2807	0.289209	WP_000394983_1	NC_008253.1_ORF.6934
"model_5_multimer_v3_pred_2"	56.0865	37.1621	0.28872	WP_001185665_1	NC_008253.1_ORF.23681
"model_4_multimer_v3_pred_1"	70.8336	55.2762	0.288707	WP_000046660_1	NC_008253.1_ORF.69131
"model_3_multimer_v3_pred_0"	77.423	24.0154	0.288287	WP_000939721_1	NC_008253.1_ORF.72540
"model_1_multimer_v3_pred_1"	64.6462	36.3736	0.287821	WP_000453335_1	NC_008253.1_ORF.12072
"model_1_multimer_v3_pred_0"	62.0085	42.2644	0.286367	WP_000554153_1	NC_008253.1_ORF.23704
"model_3_multimer_v3_pred_1"	59.847	29.2995	0.285298	WP_001278290_1	NC_008253.1_ORF.57070
"model_4_multimer_v3_pred_0"	84.781	16.5284	0.285291	WP_000079710_1	NC_008253.1_ORF.86611
"model_4_multimer_v3_pred_0"	66.6255	43.3399	0.285243	WP_000888771_1	NC_008253.1_ORF.23704
"model_4_multimer_v3_pred_2"	63.1241	43.3796	0.284821	WP_001296424_1	NC_008253.1_ORF.50296
"model_4_multimer_v3_pred_1"	60.7615	53.3585	0.284451	WP_001173343_1	NC_008253.1_ORF.17476
"model_2_multimer_v3_pred_0"	54.5406	42.3211	0.284182	WP_000558209_1	NC_008253.1_ORF.17476
"model_4_multimer_v3_pred_2"	69.8847	50.24	0.283088	WP_000276149_1	NC_008253.1_ORF.69131
"model_4_multimer_v3_pred_2"	67.5502	57.0394	0.282602	WP_000503931_1	NC_008253.1_ORF.72540
"model_4_multimer_v3_pred_1"	75.7686	33.2014	0.282567	WP_000360914_1	NC_008253.1_ORF.93223
"model_4_multimer_v3_pred_1"	58.8518	29.6385	0.282061	WP_000897378_1	NC_008253.1_ORF.23704
"model_4_multimer_v3_pred_2"	66.6951	36.4763	0.281876	WP_001065750_1	NC_008253.1_ORF.23681
"model_4_multimer_v3_pred_2"	56.4445	46.8676	0.280894	WP_000457334_1	NC_008253.1_ORF.6934
"model_4_multimer_v3_pred_1"	73.8537	30.882	0.27991	WP_000406926_1	NC_008253.1_ORF.68206
"model_4_multimer_v3_pred_2"	70.5704	63.2207	0.279217	WP_000797658_1	NC_008253.1_ORF.17392
"model_2_multimer_v3_pred_0"	63.175	46.5548	0.279203	WP_000839596_1	NC_008253.1_ORF.108058
"model_5_multimer_v3_pred_0"	60.5647	26.3464	0.279043	WP_000364337_1	NC_008253.1_ORF.9448
"model_4_multimer_v3_pred_1"	82.8875	42.559	0.278737	WP_000544474_1	NC_008253.1_ORF.99464
"model_3_multimer_v3_pred_1"	66.2809	39.5464	0.278664	WP_000940597_1	NC_008253.1_ORF.50828
"model_1_multimer_v3_pred_2"	55.6464	36.5742	0.277919	WP_000671316_1	NC_008253.1_ORF.79697
"model_2_multimer_v3_pred_2"	82.5033	62.4621	0.276469	WP_000052796_1	NC_008253.1_ORF.72585
"model_2_multimer_v3_pred_2"	68.4885	27.1454	0.275411	WP_000615816_1	NC_008253.1_ORF.9448
"model_4_multimer_v3_pred_1"	67.0761	21.1487	0.275255	WP_000219700_1	NC_008253.1_ORF.68364
"model_3_multimer_v3_pred_0"	78.6217	42.486	0.274991	WP_001298334_1	NC_008253.1_ORF.72585
"model_4_multimer_v3_pred_1"	60.411	29.9428	0.274696	WP_152851977_1	NC_008253.1_ORF.38929
"model_4_multimer_v3_pred_2"	74.7251	34.9329	0.274405	WP_000364933_1	NC_008253.1_ORF.60560
"model_4_multimer_v3_pred_2"	75.8407	35.4882	0.273804	WP_000024392_1	NC_008253.1_ORF.60560
"model_5_multimer_v3_pred_3"	75.1643	31.9679	0.273386	WP_001296310_1	NC_008253.1_ORF.101935
"model_4_multimer_v3_pred_0"	70.3562	43.4303	0.272923	WP_000564596_1	NC_008253.1_ORF.67650
"model_3_multimer_v3_pred_0"	73.2343	44.9991	0.27171	WP_000502010_1	NC_008253.1_ORF.57070
"model_5_multimer_v3_pred_1"	66.8837	24.6808	0.271451	WP_001052139_1	NC_008253.1_ORF.94995
"model_4_multimer_v3_pred_2"	73.9837	28.0091	0.271247	WP_000123131_1	NC_008253.1_ORF.79352
"model_5_multimer_v3_pred_1"	61.2574	39.385	0.271173	WP_000272188_1	NC_008253.1_ORF.38434
"model_1_multimer_v3_pred_2"	66.1341	68.2518	0.270808	WP_000460431_1	NC_008253.1_ORF.72585
"model_4_multimer_v3_pred_1"	72.0799	57.9135	0.269907	WP_001295224_1	NC_008253.1_ORF.52199
"model_2_multimer_v3_pred_2"	59.0905	50.7214	0.269589	WP_000198149_1	NC_008253.1_ORF.108058
"model_4_multimer_v3_pred_1"	75.8488	23.4722	0.269533	WP_032140825_1	NC_008253.1_ORF.101935
"model_3_multimer_v3_pred_4"	73.0111	50.9782	0.268565	WP_000059466_1	NC_008253.1_ORF.13075
"model_2_multimer_v3_pred_0"	42.8218	58.9915	0.268399	WP_001362115_1	NC_008253.1_ORF.25084
"model_4_multimer_v3_pred_1"	70.6132	39.8548	0.267594	WP_001026276_1	NC_008253.1_ORF.17476
"model_4_multimer_v3_pred_0"	48.5311	35.652	0.267293	WP_001298286_1	NC_008253.1_ORF.55051
"model_2_multimer_v3_pred_1"	76.9232	43.1955	0.265809	WP_000208757_1	NC_008253.1_ORF.76290
"model_2_multimer_v3_pred_2"	41.8175	32.6432	0.265699	WP_000261304_1	NC_008253.1_ORF.75742
"model_2_multimer_v3_pred_0"	77.1334	63.8557	0.26553	WP_001298215_1	NC_008253.1_ORF.79697
"model_4_multimer_v3_pred_1"	63.0272	33.8175	0.264863	WP_000756548_1	NC_008253.1_ORF.14426
"model_2_multimer_v3_pred_2"	70.4609	45.8739	0.263804	WP_001267445_1	NC_008253.1_ORF.17476
"model_3_multimer_v3_pred_0"	58.5537	30.5492	0.263188	WP_001203437_1	NC_008253.1_ORF.101935
"model_4_multimer_v3_pred_0"	73.0476	48.2421	0.263131	WP_000598292_1	NC_008253.1_ORF.69131
"model_4_multimer_v3_pred_1"	77.955	44.3962	0.261742	WP_000406214_1	NC_008253.1_ORF.99464
"model_2_multimer_v3_pred_2"	68.0846	44.4372	0.261729	WP_000502940_1	NC_008253.1_ORF.72585
"model_2_multimer_v3_pred_1"	64.6701	51.2945	0.260932	WP_000778146_1	NC_008253.1_ORF.25084
"model_4_multimer_v3_pred_2"	64.7565	27.6737	0.260542	WP_000133040_1	NC_008253.1_ORF.13075
"model_5_multimer_v3_pred_0"	49.9583	34.7438	0.260541	WP_001298464_1	NC_008253.1_ORF.108058
"model_4_multimer_v3_pred_0"	78.9936	34.2523	0.260041	WP_001070440_1	NC_008253.1_ORF.86611
"model_4_multimer_v3_pred_2"	80.2789	33.1474	0.25843	WP_000860469_1	NC_008253.1_ORF.75742
"model_5_multimer_v3_pred_1"	65.0116	27.2196	0.258182	WP_000030699_1	NC_008253.1_ORF.21927
"model_5_multimer_v3_pred_1"	42.8725	47.1624	0.257832	WP_001298253_1	NC_008253.1_ORF.12072
"model_4_multimer_v3_pred_0"	65.781	30.9627	0.257422	WP_000072533_1	NC_008253.1_ORF.23704
"model_4_multimer_v3_pred_2"	35.5477	18.352	0.256923	WP_011579230_1	NC_008253.1_ORF.60560
"model_4_multimer_v3_pred_2"	56.1842	56.7334	0.256269	WP_000224917_1	NC_008253.1_ORF.108058
"model_1_multimer_v3_pred_2"	53.303	28.5834	0.254978	WP_000858013_1	NC_008253.1_ORF.4726
"model_4_multimer_v3_pred_2"	59.0367	38.9686	0.254559	WP_000826499_1	NC_008253.1_ORF.65635
"model_2_multimer_v3_pred_0"	51.9259	46.2785	0.252945	WP_000731859_1	NC_008253.1_ORF.69532
"model_4_multimer_v3_pred_0"	91.6169	40.1055	0.252591	WP_001313644_1	NC_008253.1_ORF.72585
"model_1_multimer_v3_pred_0"	66.004	35.2832	0.251191	WP_001297978_1	NC_008253.1_ORF.78337
"model_4_multimer_v3_pred_2"	74.2311	39.6871	0.249424	WP_001287374_1	NC_008253.1_ORF.67650
"model_4_multimer_v3_pred_2"	65.192	35.5615	0.248386	WP_000262113_1	NC_008253.1_ORF.9448
"model_3_multimer_v3_pred_4"	37.3824	38.1986	0.247938	WP_000229734_1	NC_008253.1_ORF.1328
"model_4_multimer_v3_pred_1"	70.3281	40.752	0.24639	WP_000393511_1	NC_008253.1_ORF.103180
"model_1_multimer_v3_pred_2"	57.5716	30.1431	0.246263	WP_000146989_1	NC_008253.1_ORF.103100
"model_1_multimer_v3_pred_2"	60.4001	43.9013	0.246231	WP_000705201_1	NC_008253.1_ORF.25084
"model_4_multimer_v3_pred_2"	50.8054	55.1969	0.246021	WP_001311636_1	NC_008253.1_ORF.70353
"model_2_multimer_v3_pred_2"	60.5154	48.2239	0.24581	WP_001274301_1	NC_008253.1_ORF.67855
"model_2_multimer_v3_pred_0"	58.632	45.3406	0.244354	WP_000778146_1	NC_008253.1_ORF.69131
"model_4_multimer_v3_pred_1"	53.1258	41.9497	0.244087	WP_001304636_1	NC_008253.1_ORF.75742
"model_2_multimer_v3_pred_2"	73.9141	42.3078	0.24317	WP_000062997_1	NC_008253.1_ORF.28354
"model_2_multimer_v3_pred_1"	58.855	56.8159	0.239758	WP_001298662_1	NC_008253.1_ORF.69131
"model_5_multimer_v3_pred_2"	58.0265	24.0237	0.238471	WP_001069646_1	NC_008253.1_ORF.104544
"model_4_multimer_v3_pred_0"	53.0104	43.4168	0.23794	WP_000589345_1	NC_008253.1_ORF.79697
"model_4_multimer_v3_pred_0"	49.6424	53.1996	0.237473	WP_000490081_1	NC_008253.1_ORF.65635
"model_5_multimer_v3_pred_0"	68.3306	36.4215	0.236472	WP_000502008_1	NC_008253.1_ORF.57070
"model_1_multimer_v3_pred_1"	48.4239	46.9459	0.234171	WP_000025786_1	NC_008253.1_ORF.40100
"model_2_multimer_v3_pred_1"	55.5658	36.0008	0.233849	WP_000472021_1	NC_008253.1_ORF.65635
"model_4_multimer_v3_pred_0"	76.2609	32.4449	0.233267	WP_000028878_1	NC_008253.1_ORF.35653
"model_2_multimer_v3_pred_2"	46.861	31.484	0.232748	WP_001296435_1	NC_008253.1_ORF.50664
"model_4_multimer_v3_pred_2"	64.4626	44.5616	0.232074	WP_000006212_1	NC_008253.1_ORF.75742
"model_3_multimer_v3_pred_2"	76.6583	23.0066	0.231598	WP_001216466_1	NC_008253.1_ORF.17392
"model_2_multimer_v3_pred_0"	62.5367	33.5897	0.230308	WP_000042886_1	NC_008253.1_ORF.33098
"model_5_multimer_v3_pred_0"	56.4013	32.7143	0.227027	WP_000198149_1	NC_008253.1_ORF.4570
"model_4_multimer_v3_pred_0"	35.6258	0	0.225709	WP_011579230_1	NC_008253.1_ORF.97689
"model_4_multimer_v3_pred_2"	43.9248	37.1951	0.224949	WP_000608370_1	NC_008253.1_ORF.4570
"model_1_multimer_v3_pred_2"	51.2216	36.9656	0.224098	WP_001295992_1	NC_008253.1_ORF.23704
"model_4_multimer_v3_pred_1"	51.4961	41.7095	0.223098	WP_001298592_1	NC_008253.1_ORF.96123
"model_1_multimer_v3_pred_4"	62.8322	58.5811	0.222923	WP_010723222_1	NC_008253.1_ORF.13107
"model_2_multimer_v3_pred_0"	52.4326	44.5181	0.222886	WP_001065862_1	NC_008253.1_ORF.23704
"model_4_multimer_v3_pred_1"	67.905	53.6086	0.220357	WP_001048914_1	NC_008253.1_ORF.79697
"model_1_multimer_v3_pred_0"	61.37	37.9941	0.219669	WP_000005042_1	NC_008253.1_ORF.93223
"model_3_multimer_v3_pred_0"	56.1086	35.722	0.218893	WP_000599938_1	NC_008253.1_ORF.50296
"model_2_multimer_v3_pred_1"	44.8278	57.5689	0.218646	WP_000789515_1	NC_008253.1_ORF.55934
"model_4_multimer_v3_pred_0"	66.6835	60.3694	0.217716	WP_000233090_1	NC_008253.1_ORF.106546
"model_4_multimer_v3_pred_1"	50.7603	42.5487	0.217348	WP_000511315_1	NC_008253.1_ORF.70353
"model_3_multimer_v3_pred_0"	57.4522	41.5708	0.216763	WP_000479618_1	NC_008253.1_ORF.97689
"model_2_multimer_v3_pred_1"	64.6742	61.8774	0.215774	WP_000233090_1	NC_008253.1_ORF.69131
"model_1_multimer_v3_pred_1"	52.4586	37.3778	0.215733	WP_001084268_1	NC_008253.1_ORF.104544
"model_4_multimer_v3_pred_1"	58.1841	44.3289	0.215709	WP_001371476_1	NC_008253.1_ORF.12072
"model_3_multimer_v3_pred_0"	52.4512	45.6157	0.214802	WP_000120099_1	NC_008253.1_ORF.23681
"model_2_multimer_v3_pred_2"	51.5443	37.0981	0.213182	WP_001298592_1	NC_008253.1_ORF.35214
"model_1_multimer_v3_pred_1"	53.4787	47.0317	0.212601	WP_000224917_1	NC_008253.1_ORF.4570
"model_4_multimer_v3_pred_1"	76.7589	26.738	0.212214	WP_000364933_1	NC_008253.1_ORF.97689
"model_2_multimer_v3_pred_0"	60.8848	41.1813	0.210254	WP_000356397_1	NC_008253.1_ORF.35214
"model_2_multimer_v3_pred_0"	66.2929	40.4718	0.20886	WP_000214712_1	NC_008253.1_ORF.69131
"model_4_multimer_v3_pred_0"	55.9372	30.7732	0.207941	WP_001296134_1	NC_008253.1_ORF.6934
"model_5_multimer_v3_pred_0"	67.0529	53.3505	0.20772	WP_000891515_1	NC_008253.1_ORF.3034
"model_5_multimer_v3_pred_2"	39.5544	38.1785	0.207302	WP_001163787_1	NC_008253.1_ORF.104544
"model_2_multimer_v3_pred_2"	61.3353	44.3051	0.207272	WP_000356397_1	NC_008253.1_ORF.96123
"model_4_multimer_v3_pred_2"	49.9352	31.9016	0.207153	WP_001311381_1	NC_008253.1_ORF.93223
"model_4_multimer_v3_pred_1"	54.6208	33.4235	0.205767	WP_001065862_1	NC_008253.1_ORF.4726
"model_4_multimer_v3_pred_2"	63.7858	45.9773	0.203009	WP_000999630_1	NC_008253.1_ORF.68364
"model_3_multimer_v3_pred_1"	51.2246	53.7116	0.202388	WP_122134670_1	NC_008253.1_ORF.15528
"model_2_multimer_v3_pred_1"	52.6063	35.6343	0.201905	WP_000146989_1	NC_008253.1_ORF.9448
"model_4_multimer_v3_pred_0"	54.4571	55.0929	0.200728	WP_001312198_1	NC_008253.1_ORF.97049
"model_5_multimer_v3_pred_2"	37.8511	38.0017	0.200419	WP_000033206_1	NC_008253.1_ORF.50664
"model_2_multimer_v3_pred_3"	57.7667	37.3934	0.199912	WP_000343903_1	NC_008253.1_ORF.12072
"model_3_multimer_v3_pred_1"	65.1421	42.6724	0.199774	WP_001298379_1	NC_008253.1_ORF.50296
"model_5_multimer_v3_pred_4"	39.9009	35.1281	0.195483	WP_000282123_1	NC_008253.1_ORF.1328
"model_1_multimer_v3_pred_2"	45.4053	31.8112	0.193547	WP_000085117_1	NC_008253.1_ORF.93223
"model_4_multimer_v3_pred_2"	62.7791	47.4697	0.192932	WP_000062997_1	NC_008253.1_ORF.103180
"model_2_multimer_v3_pred_0"	66.2222	50.5703	0.19251	WP_000797658_1	NC_008253.1_ORF.94995
"model_2_multimer_v3_pred_1"	64.9726	33.7686	0.192371	WP_001090872_1	NC_008253.1_ORF.102334
"model_4_multimer_v3_pred_4"	47.2115	45.8234	0.19128	WP_000979523_1	NC_008253.1_ORF.22966
"model_3_multimer_v3_pred_2"	55.2045	43.0862	0.190784	WP_000703959_1	NC_008253.1_ORF.97049
"model_2_multimer_v3_pred_1"	37.2177	52.5918	0.186309	WP_001362115_1	NC_008253.1_ORF.106546
"model_1_multimer_v3_pred_2"	35.1266	37.4013	0.185935	WP_001205317_1	NC_008253.1_ORF.79352
"model_5_multimer_v3_pred_0"	45.6197	42.6147	0.182921	WP_001331738_1	NC_008253.1_ORF.23681
"model_5_multimer_v3_pred_0"	37.6173	42.4774	0.18265	WP_000726974_1	NC_008253.1_ORF.23704
"model_3_multimer_v3_pred_1"	48.1067	43.1512	0.182348	WP_001295496_1	NC_008253.1_ORF.6934
"model_5_multimer_v3_pred_0"	60.3397	61.5238	0.181963	WP_010723106_1	NC_008253.1_ORF.26290
"model_3_multimer_v3_pred_2"	36.264	39.7035	0.181724	WP_000789515_1	NC_008253.1_ORF.75742
"model_2_multimer_v3_pred_0"	53.4297	51.0718	0.181723	WP_010723222_1	NC_008253.1_ORF.13075
"model_4_multimer_v3_pred_1"	42.3819	34.1369	0.180968	WP_000608370_1	NC_008253.1_ORF.108058
"model_3_multimer_v3_pred_2"	57.3367	41.7637	0.179424	WP_001173343_1	NC_008253.1_ORF.17392
"model_2_multimer_v3_pred_1"	36.1502	35.5895	0.178716	WP_000805229_1	NC_008253.1_ORF.39013
"model_2_multimer_v3_pred_1"	62.8422	38.5854	0.177457	WP_000691930_1	NC_008253.1_ORF.68364
"model_2_multimer_v3_pred_1"	53.4627	50.8483	0.177325	WP_000881607_1	NC_008253.1_ORF.4570
"model_4_multimer_v3_pred_0"	36.7646	37.175	0.176915	WP_000805229_1	NC_008253.1_ORF.1328
"model_1_multimer_v3_pred_1"	49.7805	48.8577	0.176122	WP_001178590_1	NC_008253.1_ORF.100541
"model_1_multimer_v3_pred_0"	56.8549	38.5489	0.175389	WP_001173343_1	NC_008253.1_ORF.94995
"model_4_multimer_v3_pred_1"	37.7124	37.6613	0.174962	WP_000805229_1	NC_008253.1_ORF.92497
"model_4_multimer_v3_pred_1"	40.5012	34.0038	0.174903	WP_000282123_1	NC_008253.1_ORF.20220
"model_3_multimer_v3_pred_1"	50.9973	39.07	0.174124	WP_001113442_1	NC_008253.1_ORF.97049
"model_1_multimer_v3_pred_0"	51.2643	29.733	0.17373	WP_000505229_1	NC_008253.1_ORF.67650
"model_4_multimer_v3_pred_0"	59.7581	61.4498	0.172206	WP_000977757_1	NC_008253.1_ORF.76290
"model_5_multimer_v3_pred_0"	56.0128	60.5353	0.171727	WP_001364348_1	NC_008253.1_ORF.15528
"model_5_multimer_v3_pred_1"	41.1159	32.4088	0.1691	WP_000282123_1	NC_008253.1_ORF.39013
"model_1_multimer_v3_pred_1"	34.9734	35.7614	0.16886	WP_001205317_1	NC_008253.1_ORF.14426
"model_5_multimer_v3_pred_0"	38.2717	30.1013	0.168543	WP_001168459_1	NC_008253.1_ORF.10405
"model_4_multimer_v3_pred_0"	41.8267	51.3632	0.165172	WP_000784341_1	NC_008253.1_ORF.72116
"model_3_multimer_v3_pred_0"	63.1124	43.9056	0.164322	WP_000508177_1	NC_008253.1_ORF.101935
"model_4_multimer_v3_pred_2"	48.9759	33.4112	0.163721	WP_000819746_1	NC_008253.1_ORF.55051
"model_2_multimer_v3_pred_2"	69.4793	38.9924	0.163286	WP_001275702_1	NC_008253.1_ORF.35653
"model_5_multimer_v3_pred_0"	48.1778	53.3375	0.162776	WP_001295496_1	NC_008253.1_ORF.68206
"model_5_multimer_v3_pred_1"	35.5431	33.627	0.162208	WP_000805229_1	NC_008253.1_ORF.38929
"model_2_multimer_v3_pred_2"	42.1676	41.8832	0.161206	WP_000491567_1	NC_008253.1_ORF.69532
"model_3_multimer_v3_pred_2"	43.3485	32.9737	0.160827	WP_000120099_1	NC_008253.1_ORF.4726
"model_5_multimer_v3_pred_1"	41.4279	35.8233	0.158079	WP_001331738_1	NC_008253.1_ORF.4726
"model_2_multimer_v3_pred_3"	55.5061	24.4105	0.155569	WP_001405554_1	NC_008253.1_ORF.12072
"model_3_multimer_v3_pred_1"	36.0358	32.1375	0.155007	WP_000784341_1	NC_008253.1_ORF.21927
"model_1_multimer_v3_pred_1"	39.6783	30.0585	0.152035	WP_000726974_1	NC_008253.1_ORF.23681
"model_2_multimer_v3_pred_1"	54.8893	50.7035	0.151613	WP_010723106_1	NC_008253.1_ORF.67971
"model_2_multimer_v3_pred_2"	48.6419	35.2886	0.149277	WP_000082127_1	NC_008253.1_ORF.67971
"model_2_multimer_v3_pred_4"	43.8639	44.5297	0.14831	WP_001273658_1	NC_008253.1_ORF.22966
"model_3_multimer_v3_pred_2"	41.8452	37.6803	0.147456	WP_000198576_1	NC_008253.1_ORF.52199
"model_3_multimer_v3_pred_2"	33.1591	36.0786	0.142381	WP_000726974_1	NC_008253.1_ORF.4726
"model_4_multimer_v3_pred_1"	55.5256	56.664	0.141569	WP_000239596_1	NC_008253.1_ORF.76290
"model_4_multimer_v3_pred_0"	37.5812	31.3825	0.138699	WP_001093393_1	NC_008253.1_ORF.96398
"model_4_multimer_v3_pred_2"	54.6225	55.8627	0.137194	WP_120795373_1	NC_008253.1_ORF.38434
"model_3_multimer_v3_pred_0"	56.0642	40.8885	0.134979	WP_000881607_1	NC_008253.1_ORF.108058
"model_1_multimer_v3_pred_2"	46.4008	40.0302	0.132651	WP_001445545_1	NC_008253.1_ORF.4726
"model_3_multimer_v3_pred_2"	56.5223	56.1325	0.132648	WP_001295556_1	NC_008253.1_ORF.13107
"model_4_multimer_v3_pred_0"	71.9379	44.8526	0.132564	WP_000831330_1	NC_008253.1_ORF.15528
"model_3_multimer_v3_pred_1"	55.3342	59.8252	0.123161	WP_128890921_1	NC_008253.1_ORF.76290
"model_2_multimer_v3_pred_1"	39.9011	49.1412	0.122325	WP_000784341_1	NC_008253.1_ORF.3034
"model_2_multimer_v3_pred_2"	41.8092	35.2947	0.120584	WP_001131456_1	NC_008253.1_ORF.4726
"model_3_multimer_v3_pred_0"	42.0203	39.717	0.12018	WP_001296693_1	NC_008253.1_ORF.55748
"model_2_multimer_v3_pred_0"	41.1178	29.0149	0.119495	WP_000014320_1	NC_008253.1_ORF.93223
"model_2_multimer_v3_pred_2"	38.0745	39.5272	0.113297	WP_001327829_1	NC_008253.1_ORF.8096
"model_3_multimer_v3_pred_0"	56.2666	56.4606	0.101497	WP_001386991_1	NC_008253.1_ORF.10497
"model_3_multimer_v3_pred_0"	41.5491	41.463	0.0914356	WP_001295255_1	NC_008253.1_ORF.59522
"model_2_multimer_v3_pred_1"	39.7465	53.028	0.0850407	WP_001362115_1	NC_008253.1_ORF.69131
"model_4_multimer_v3_pred_2"	37.2038	29.0677	0.0763214	WP_001327829_1	NC_008253.1_ORF.104544
"model_3_multimer_v3_pred_0"	46.2035	42.4035	0.0610231	WP_120795372_1	NC_008253.1_ORF.93223
"model_3_multimer_v3_pred_2"	43.007	43.5183	0.0550004	WP_001387276_1	NC_008253.1_ORF.55748

### Sheet: Yersinia_Prediction
model	pLDDT	Microprot_pLDDT	ipTM+pTM	ProteinPartner	id
"model_5_multimer_v3_pred_0"	88.1432		0.807827	WP_002208899_1	NZ_CP009792.1_ORF.22445
"model_5_multimer_v3_pred_0"	87.1154	71.7061	0.803964	WP_012303595_1	NZ_CP009792.1_ORF.70548
"model_4_multimer_v3_pred_0"	79.821	55.5147	0.762822	WP_002209080_1	NZ_CP009792.1_ORF.95090
"model_4_multimer_v3_pred_0"	76.1639	68.8768	0.715486	WP_012303366_1	NZ_CP009792.1_ORF.92562
"model_5_multimer_v3_pred_0"	85.8652	54.4901	0.713394	WP_041175949_1	NZ_CP009792.1_ORF.24797
"model_5_multimer_v3_pred_0"	87.7681		0.711681	WP_002210273_1	NZ_CP009792.1_ORF.66675
"model_5_multimer_v3_pred_0"	92.0932	35.9183	0.710213	WP_002211088_1	NZ_CP009792.1_ORF.51529
"model_2_multimer_v3_pred_0"	71.7076	67.4844	0.702271	WP_002216203_1	NZ_CP009792.1_ORF.71478
"model_3_multimer_v3_pred_0"	88.673	62.9824	0.676807	WP_011192714_1	NZ_CP009792.1_ORF.28021
"model_4_multimer_v3_pred_0"	81.272	33.3959	0.67141	WP_012303495_1	NZ_CP009792.1_ORF.23809
"model_5_multimer_v3_pred_0"	90.8874		0.65863	WP_002218876_1	NZ_CP009792.1_ORF.39960
"model_4_multimer_v3_pred_0"	66.9977	32.8844	0.657929	WP_012304691_1	NZ_CP009792.1_ORF.95090
"model_2_multimer_v3_pred_0"	87.3305	45.3734	0.651494	WP_002209727_1	NZ_CP009792.1_ORF.47430
"model_5_multimer_v3_pred_0"	80.8182	44.4769	0.644089	WP_041175952_1	NZ_CP009792.1_ORF.108932
"model_4_multimer_v3_pred_0"	91.5867	35.0546	0.641906	WP_012304417_1	NZ_CP009792.1_ORF.16187
"model_2_multimer_v3_pred_0"	91.9343	32.3246	0.638466	WP_012304650_1	NZ_CP009792.1_ORF.115029
"model_3_multimer_v3_pred_0"	86.9528	49.0381	0.637742	WP_002209260_1	NZ_CP009792.1_ORF.38256
"model_1_multimer_v3_pred_0"	88.6153	49.0723	0.633825	WP_002209202_1	NZ_CP009792.1_ORF.18778
"model_4_multimer_v3_pred_0"	82.677	33.9272	0.633281	WP_041175950_1	NZ_CP009792.1_ORF.24797
"model_5_multimer_v3_pred_0"	80.7284	38.4733	0.620296	WP_011192536_1	NZ_CP009792.1_ORF.65310
"model_2_multimer_v3_pred_0"	91.6574	48.5026	0.61868	WP_002210943_1	NZ_CP009792.1_ORF.29773
"model_1_multimer_v3_pred_0"	74.091	59.9591	0.61833	WP_002215470_1	NZ_CP009792.1_ORF.34088
"model_5_multimer_v3_pred_0"	81.0775	27.134	0.613704	WP_012303547_1	NZ_CP009792.1_ORF.70833
"model_4_multimer_v3_pred_0"	87.7707	40.9997	0.61212	WP_002208812_1	NZ_CP009792.1_ORF.33894
"model_2_multimer_v3_pred_0"	89.8071	44.7257	0.609743	WP_011191627_1	NZ_CP009792.1_ORF.114843
"model_4_multimer_v3_pred_0"	83.0063	60.5224	0.609376	WP_002209082_1	NZ_CP009792.1_ORF.38792
"model_4_multimer_v3_pred_0"	85.8995	41.2667	0.608311	WP_011191640_1	NZ_CP009792.1_ORF.115029
"model_1_multimer_v3_pred_0"	89.4492	31.4651	0.601599	WP_012304550_1	NZ_CP009792.1_ORF.77579
"model_4_multimer_v3_pred_0"	79.6154	55.8431	0.600166	WP_002209447_1	NZ_CP009792.1_ORF.97466
"model_3_multimer_v3_pred_0"	66.5262	29.7526	0.598454	WP_012304691_1	NZ_CP009792.1_ORF.38792
"model_5_multimer_v3_pred_0"	75.1594	27.3678	0.597519	WP_012303354_1	NZ_CP009792.1_ORF.21909
"model_5_multimer_v3_pred_0"	84.9876	30.0269	0.597165	WP_012303880_1	NZ_CP009792.1_ORF.27634
"model_2_multimer_v3_pred_0"	84.1635	60.3331	0.59592	WP_002216696_1	NZ_CP009792.1_ORF.10599
"model_1_multimer_v3_pred_0"	87.148	42.6543	0.595764	WP_012303355_1	NZ_CP009792.1_ORF.21909
"model_1_multimer_v3_pred_0"	92.0498	42.8821	0.594161	WP_002211679_1	NZ_CP009792.1_ORF.11904
"model_4_multimer_v3_pred_0"	63.9754	24.9472	0.593438	WP_012303490_1	NZ_CP009792.1_ORF.71423
"model_4_multimer_v3_pred_0"	89.2549	29.0206	0.593072	WP_012304550_1	NZ_CP009792.1_ORF.97363
"model_4_multimer_v3_pred_0"	92.2846	33.8818	0.590812	WP_012304403_1	NZ_CP009792.1_ORF.59792
"model_2_multimer_v3_pred_0"	84.7711	48.4201	0.589547	WP_012303365_1	NZ_CP009792.1_ORF.92562
"model_5_multimer_v3_pred_0"	91.0585	36.2811	0.589237	WP_002209726_1	NZ_CP009792.1_ORF.47430
"model_5_multimer_v3_pred_0"	78.3307	42.0551	0.587992	WP_196219422_1	NZ_CP009792.1_ORF.58786
"model_3_multimer_v3_pred_0"	84.4562	41.3554	0.58635	WP_011191998_1	NZ_CP009792.1_ORF.53329
"model_1_multimer_v3_pred_0"	88.2574	29.3017	0.585899	WP_012104756_1	NZ_CP009792.1_ORF.87968
"model_1_multimer_v3_pred_0"	86.0236	40.7077	0.585539	WP_002214065_1	NZ_CP009792.1_ORF.65705
"model_2_multimer_v3_pred_0"	85.9411	55.8373	0.584513	WP_011191730_1	NZ_CP009792.1_ORF.96782
"model_4_multimer_v3_pred_0"	78.3668	43.7657	0.581975	WP_002208580_1	NZ_CP009792.1_ORF.78754
"model_1_multimer_v3_pred_0"	77.9069	37.6885	0.579106	WP_002210937_1	NZ_CP009792.1_ORF.29773
"model_3_multimer_v3_pred_0"	85.2156	29.0257	0.576715	WP_002209550_1	NZ_CP009792.1_ORF.21909
"model_2_multimer_v3_pred_0"	77.4676	60.5918	0.576649	WP_002213110_1	NZ_CP009792.1_ORF.28970
"model_5_multimer_v3_pred_0"	87.1043	28.977	0.576367	WP_024063655_1	NZ_CP009792.1_ORF.94101
"model_3_multimer_v3_pred_0"	89.471	28.8087	0.575631	WP_012304543_1	NZ_CP009792.1_ORF.55618
"model_4_multimer_v3_pred_0"	88.2271	29.2267	0.574373	WP_012303603_1	NZ_CP009792.1_ORF.24797
"model_1_multimer_v3_pred_0"	74.7467	58.407	0.573849	WP_002211110_1	NZ_CP009792.1_ORF.51442
"model_4_multimer_v3_pred_0"	86.1338	45.8487	0.573362	WP_002210874_1	NZ_CP009792.1_ORF.65705
"model_5_multimer_v3_pred_0"	88.4888	28.1779	0.573188	WP_012303924_1	NZ_CP009792.1_ORF.47430
"model_1_multimer_v3_pred_0"	80.5496	57.8279	0.572596	WP_011192164_1	NZ_CP009792.1_ORF.51442
"model_3_multimer_v3_pred_0"	90.7594	27.8911	0.571136	WP_002217314_1	NZ_CP009792.1_ORF.95657
"model_3_multimer_v3_pred_0"	88.8084	37.9122	0.570289	WP_002213155_1	NZ_CP009792.1_ORF.21204
"model_4_multimer_v3_pred_0"	88.1362	27.1213	0.569982	WP_002220371_1	NZ_CP009792.1_ORF.64437
"model_3_multimer_v3_pred_0"	90.4198	26.986	0.568135	WP_012303363_1	NZ_CP009792.1_ORF.92562
"model_1_multimer_v3_pred_0"	86.6784	34.9278	0.567653	WP_041176118_1	NZ_CP009792.1_ORF.77264
"model_3_multimer_v3_pred_0"	85.8608	40.2783	0.567256	WP_012304239_1	NZ_CP009792.1_ORF.32621
"model_4_multimer_v3_pred_0"	91.0618	32.2636	0.561297	WP_012104865_1	NZ_CP009792.1_ORF.28021
"model_1_multimer_v3_pred_0"	82.1577	40.1335	0.559711	WP_011193144_1	NZ_CP009792.1_ORF.71478
"model_4_multimer_v3_pred_0"	85.5786	34.6933	0.559254	WP_011192556_1	NZ_CP009792.1_ORF.85050
"model_4_multimer_v3_pred_0"	90.5337	30.8301	0.554879	WP_011192656_1	NZ_CP009792.1_ORF.47687
"model_1_multimer_v3_pred_0"	90.7424	41.551	0.550098	WP_038400684_1	NZ_CP009792.1_ORF.74351
"model_1_multimer_v3_pred_0"	89.1719	36.3729	0.549463	WP_012303999_1	NZ_CP009792.1_ORF.65705
"model_2_multimer_v3_pred_0"	77.8962	32.3317	0.549172	WP_002211843_1	NZ_CP009792.1_ORF.10599
"model_4_multimer_v3_pred_0"	77.9899	44.9328	0.548365	WP_011191911_1	NZ_CP009792.1_ORF.16187
"model_4_multimer_v3_pred_0"	88.8393	27.5395	0.546288	WP_012304021_1	NZ_CP009792.1_ORF.65310
"model_4_multimer_v3_pred_0"	86.7995	36.707	0.544835	WP_002210825_1	NZ_CP009792.1_ORF.53329
"model_4_multimer_v3_pred_0"	82.5558	31.6393	0.544811	WP_002210940_1	NZ_CP009792.1_ORF.29773
"model_3_multimer_v3_pred_0"	88.9563	29.3661	0.543429	WP_012304044_1	NZ_CP009792.1_ORF.103897
"model_3_multimer_v3_pred_0"	90.4313	30.1205	0.539648	WP_002210138_1	NZ_CP009792.1_ORF.71423
"model_2_multimer_v3_pred_0"	90.9976	27.4475	0.537624	WP_002210657_1	NZ_CP009792.1_ORF.64240
"model_4_multimer_v3_pred_0"	67.7068	49.1209	0.537547	WP_011191872_1	NZ_CP009792.1_ORF.98154
"model_3_multimer_v3_pred_0"	89.7577	42.7932	0.536324	WP_012304587_1	NZ_CP009792.1_ORF.96782
"model_3_multimer_v3_pred_0"	81.1878	70.5598	0.535492	WP_002210315_1	NZ_CP009792.1_ORF.16054
"model_1_multimer_v3_pred_0"	80.3539	36.9978	0.53351	WP_011191996_1	NZ_CP009792.1_ORF.53329
"model_3_multimer_v3_pred_0"	85.4691	31.0538	0.53312	WP_002210941_1	NZ_CP009792.1_ORF.29773
"model_3_multimer_v3_pred_0"	88.9572	24.3182	0.529897	WP_002209259_1	NZ_CP009792.1_ORF.38256
"model_5_multimer_v3_pred_0"	87.2734	43.3218	0.528693	WP_002213016_1	NZ_CP009792.1_ORF.33054
"model_1_multimer_v3_pred_0"	83.067	46.0903	0.527037	WP_012304343_1	NZ_CP009792.1_ORF.53329
"model_3_multimer_v3_pred_0"	91.1341	29.2041	0.526822	WP_011192189_1	NZ_CP009792.1_ORF.101887
"model_2_multimer_v3_pred_0"	79.6786	39.8147	0.526434	WP_012304091_1	NZ_CP009792.1_ORF.50020
"model_2_multimer_v3_pred_0"	80.5804	47.1526	0.526384	WP_002209082_1	NZ_CP009792.1_ORF.95090
"model_3_multimer_v3_pred_0"	88.1297	29.9864	0.525928	WP_002209474_1	NZ_CP009792.1_ORF.94101
"model_1_multimer_v3_pred_0"	89.1076	50.3376	0.525689	WP_002209450_1	NZ_CP009792.1_ORF.55618
"model_1_multimer_v3_pred_0"	81.3569	27.621	0.524569	WP_012303598_1	NZ_CP009792.1_ORF.70548
"model_4_multimer_v3_pred_0"	86.5212	34.4195	0.523863	WP_002212198_1	NZ_CP009792.1_ORF.70945
"model_4_multimer_v3_pred_0"	88.1333	26.8405	0.52305	WP_002211681_1	NZ_CP009792.1_ORF.11904
"model_2_multimer_v3_pred_0"	84.0447	54.6769	0.522722	WP_002216434_1	NZ_CP009792.1_ORF.96744
"model_3_multimer_v3_pred_0"	88.4837	30.0766	0.521613	WP_011192657_1	NZ_CP009792.1_ORF.47687
"model_5_multimer_v3_pred_0"	78.4248	46.0271	0.520132	WP_002209087_1	NZ_CP009792.1_ORF.95090
"model_1_multimer_v3_pred_0"	86.0083	27.9893	0.519938	WP_002228026_1	NZ_CP009792.1_ORF.53329
"model_3_multimer_v3_pred_0"	80.3264	42.8104	0.519474	WP_012303883_1	NZ_CP009792.1_ORF.86788
"model_4_multimer_v3_pred_0"	89.8327	26.4006	0.517981	WP_011191591_1	NZ_CP009792.1_ORF.95090
"model_4_multimer_v3_pred_0"	85.8919	39.8615	0.517793	WP_012303911_1	NZ_CP009792.1_ORF.66971
"model_4_multimer_v3_pred_0"	60.5991	59.3987	0.517754	WP_012304088_1	NZ_CP009792.1_ORF.64300
"model_3_multimer_v3_pred_0"	80.9955		0.517519	WP_002211254_1	NZ_CP009792.1_ORF.63601
"model_5_multimer_v3_pred_0"	81.0262	33.5124	0.517106	WP_002430110_1	NZ_CP009792.1_ORF.11904
"model_3_multimer_v3_pred_0"	89.1378	32.5542	0.51674	WP_012303493_1	NZ_CP009792.1_ORF.71423
"model_1_multimer_v3_pred_0"	85.5317	36.0103	0.514714	WP_002210135_1	NZ_CP009792.1_ORF.71423
"model_4_multimer_v3_pred_0"	80.5471	32.114	0.514411	WP_012304241_1	NZ_CP009792.1_ORF.32621
"model_1_multimer_v3_pred_0"	46.269	28.2328	0.513848	WP_012303971_1	NZ_CP009792.1_ORF.28970
"model_3_multimer_v3_pred_0"	87.0772	26.5821	0.513685	WP_002230341_1	NZ_CP009792.1_ORF.21204
"model_3_multimer_v3_pred_0"	87.3102	31.5424	0.511696	WP_002209364_1	NZ_CP009792.1_ORF.77264
"model_3_multimer_v3_pred_0"	91.7992	26.5434	0.511511	WP_011191761_1	NZ_CP009792.1_ORF.77264
"model_4_multimer_v3_pred_0"	85.408	27.8416	0.51015	WP_011191465_1	NZ_CP009792.1_ORF.74351
"model_2_multimer_v3_pred_0"	82.9152	30.4059	0.509612	WP_012304341_1	NZ_CP009792.1_ORF.34088
"model_3_multimer_v3_pred_0"	84.3244	26.5033	0.509182	WP_002223314_1	NZ_CP009792.1_ORF.59792
"model_4_multimer_v3_pred_0"	77.279	28.1833	0.508543	WP_012304106_1	NZ_CP009792.1_ORF.12098
"model_1_multimer_v3_pred_0"	88.0179	33.9826	0.508133	WP_041176023_1	NZ_CP009792.1_ORF.21506
"model_1_multimer_v3_pred_0"	84.4763	24.6053	0.507132	WP_002211484_1	NZ_CP009792.1_ORF.74837
"model_4_multimer_v3_pred_0"	82.2126	46.4931	0.506715	WP_012304009_1	NZ_CP009792.1_ORF.85050
"model_4_multimer_v3_pred_0"	91.2069	23.7003	0.506647	WP_002211836_1	NZ_CP009792.1_ORF.10599
"model_4_multimer_v3_pred_0"	88.5381	27.2	0.506461	WP_012303318_1	NZ_CP009792.1_ORF.21506
"model_3_multimer_v3_pred_0"	89.4581	37.1491	0.506304	WP_012105674_1	NZ_CP009792.1_ORF.96744
"model_3_multimer_v3_pred_0"	71.4063	29.8664	0.505221	WP_012303501_1	NZ_CP009792.1_ORF.71301
"model_3_multimer_v3_pred_0"	91.8707	33.7263	0.505048	WP_012304401_1	NZ_CP009792.1_ORF.59792
"model_4_multimer_v3_pred_0"	73.6124	36.7198	0.50472	WP_012304001_1	NZ_CP009792.1_ORF.65705
"model_5_multimer_v3_pred_0"	89.5181	25.983	0.504461	WP_002208707_1	NZ_CP009792.1_ORF.17134
"model_1_multimer_v3_pred_0"	78.3744	35.5563	0.503338	WP_002228434_1	NZ_CP009792.1_ORF.12098
"model_1_multimer_v3_pred_0"	84.4017	29.0011	0.503084	WP_011192535_1	NZ_CP009792.1_ORF.65310
"model_4_multimer_v3_pred_0"	80.3687	31.103	0.501283	WP_002227821_1	NZ_CP009792.1_ORF.17134
"model_4_multimer_v3_pred_0"	86.5369	29.1521	0.501198	WP_002209280_1	NZ_CP009792.1_ORF.115029
"model_4_multimer_v3_pred_0"	85.071	43.1634	0.500862	WP_002217581_1	NZ_CP009792.1_ORF.70945
"model_3_multimer_v3_pred_0"	83.3013	38.7457	0.500763	WP_012304405_1	NZ_CP009792.1_ORF.59792
"model_3_multimer_v3_pred_0"	88.3279	29.3903	0.500363	WP_011193101_1	NZ_CP009792.1_ORF.70945
"model_5_multimer_v3_pred_0"	81.619	28.6485	0.500264	WP_002209729_1	NZ_CP009792.1_ORF.47430
"model_1_multimer_v3_pred_0"	86.873	35.9783	0.500131	WP_012303319_1	NZ_CP009792.1_ORF.21506
"model_4_multimer_v3_pred_0"	82.1317	37.1331	0.498971	WP_012303922_1	NZ_CP009792.1_ORF.47430
"model_3_multimer_v3_pred_0"	80.1989	30.6832	0.498452	WP_012304692_1	NZ_CP009792.1_ORF.95090
"model_3_multimer_v3_pred_0"	85.4334	25.3616	0.498179	WP_011191844_1	NZ_CP009792.1_ORF.17134
"model_4_multimer_v3_pred_0"	90.0983	28.0785	0.497188	WP_002210633_1	NZ_CP009792.1_ORF.49899
"model_4_multimer_v3_pred_0"	80.2598	55.8664	0.49673	WP_041176095_1	NZ_CP009792.1_ORF.33054
"model_3_multimer_v3_pred_0"	89.2444	26.3981	0.495627	WP_012104790_1	NZ_CP009792.1_ORF.68064
"model_5_multimer_v3_pred_0"	78.8237	39.4443	0.494572	WP_002209795_1	NZ_CP009792.1_ORF.8460
"model_3_multimer_v3_pred_0"	81.2937	29.0085	0.494327	WP_002211973_1	NZ_CP009792.1_ORF.52044
"model_5_multimer_v3_pred_0"	80.2544	31.5266	0.493832	WP_012304694_1	NZ_CP009792.1_ORF.95090
"model_4_multimer_v3_pred_0"	84.3833	48.6046	0.492853	WP_002213168_1	NZ_CP009792.1_ORF.21204
"model_3_multimer_v3_pred_0"	87.0666	32.015	0.492605	WP_002213169_1	NZ_CP009792.1_ORF.21204
"model_5_multimer_v3_pred_0"	77.9041	54.6864	0.491979	WP_002209548_1	NZ_CP009792.1_ORF.21909
"model_5_multimer_v3_pred_0"	90.0526	29.7467	0.490118	WP_002212201_1	NZ_CP009792.1_ORF.70945
"model_2_multimer_v3_pred_0"	90.0722	31.1177	0.490046	WP_002210174_1	NZ_CP009792.1_ORF.114843
"model_4_multimer_v3_pred_0"	81.7995	37.1134	0.489906	WP_012303908_1	NZ_CP009792.1_ORF.28021
"model_4_multimer_v3_pred_0"	87.8071	27.1795	0.489339	WP_012304601_1	NZ_CP009792.1_ORF.76667
"model_3_multimer_v3_pred_0"	89.8614	24.2245	0.487938	WP_012303499_1	NZ_CP009792.1_ORF.71301
"model_5_multimer_v3_pred_0"	92.1831	40.2998	0.487906	WP_012304225_1	NZ_CP009792.1_ORF.51529
"model_3_multimer_v3_pred_0"	87.3425	27.379	0.487848	WP_012104308_1	NZ_CP009792.1_ORF.74837
"model_3_multimer_v3_pred_0"	85.2244	32.2127	0.486296	WP_002211922_1	NZ_CP009792.1_ORF.32565
"model_5_multimer_v3_pred_0"	92.3788	26.4757	0.48605	WP_002209332_1	NZ_CP009792.1_ORF.18029
"model_4_multimer_v3_pred_0"	84.7319	30.898	0.483772	WP_002210149_1	NZ_CP009792.1_ORF.23809
"model_3_multimer_v3_pred_0"	89.0361	30.8493	0.483163	WP_012304400_1	NZ_CP009792.1_ORF.59792
"model_1_multimer_v3_pred_0"	90.7707	25.3496	0.482676	WP_011193092_1	NZ_CP009792.1_ORF.70833
"model_4_multimer_v3_pred_0"	87.5889	29.5134	0.481822	WP_002208526_1	NZ_CP009792.1_ORF.27634
"model_1_multimer_v3_pred_0"	85.4455	41.7591	0.481059	WP_032466639_1	NZ_CP009792.1_ORF.34088
"model_3_multimer_v3_pred_0"	80.5125	28.2924	0.479949	WP_002210652_1	NZ_CP009792.1_ORF.64240
"model_4_multimer_v3_pred_0"	88.0815	29.7814	0.479718	WP_002209281_1	NZ_CP009792.1_ORF.115029
"model_3_multimer_v3_pred_0"	85.828	27.4233	0.479654	WP_002209256_1	NZ_CP009792.1_ORF.38256
"model_4_multimer_v3_pred_0"	88.4303	35.5855	0.479428	WP_012303884_1	NZ_CP009792.1_ORF.86788
"model_4_multimer_v3_pred_0"	89.6795	26.32	0.479126	WP_002211968_1	NZ_CP009792.1_ORF.52044
"model_3_multimer_v3_pred_0"	86.7179	31.8615	0.478956	WP_012304649_1	NZ_CP009792.1_ORF.115029
"model_3_multimer_v3_pred_0"	86.7965	20.353	0.478597	WP_002211813_1	NZ_CP009792.1_ORF.65310
"model_4_multimer_v3_pred_0"	88.2929	25.5663	0.477531	WP_012303500_1	NZ_CP009792.1_ORF.71301
"model_1_multimer_v3_pred_0"	78.2046	36.9548	0.476168	WP_002211154_1	NZ_CP009792.1_ORF.101887
"model_2_multimer_v3_pred_0"	81.3188	32.7796	0.476116	WP_011191757_1	NZ_CP009792.1_ORF.77264
"model_4_multimer_v3_pred_0"	85.2052	31.1847	0.475563	WP_012303937_1	NZ_CP009792.1_ORF.47687
"model_2_multimer_v3_pred_0"	74.9925	34.2882	0.475089	WP_002228241_1	NZ_CP009792.1_ORF.113498
"model_4_multimer_v3_pred_0"	85.8708	31.1344	0.474333	WP_002216393_1	NZ_CP009792.1_ORF.32621
"model_4_multimer_v3_pred_0"	89.2168	26.4746	0.474134	WP_011191591_1	NZ_CP009792.1_ORF.38792
"model_3_multimer_v3_pred_0"	86.2414	49.552	0.473859	WP_011192441_1	NZ_CP009792.1_ORF.64300
"model_4_multimer_v3_pred_0"	90.6367	28.8816	0.47321	WP_002218177_1	NZ_CP009792.1_ORF.64240
"model_4_multimer_v3_pred_0"	89.6631	31.3653	0.472277	WP_012304086_1	NZ_CP009792.1_ORF.49899
"model_3_multimer_v3_pred_0"	92.0022	40.1284	0.472011	WP_011192048_1	NZ_CP009792.1_ORF.80880
"model_4_multimer_v3_pred_0"	85.34	27.8176	0.471358	WP_011191701_1	NZ_CP009792.1_ORF.76667
"model_3_multimer_v3_pred_0"	82.3821	28.1264	0.471198	WP_002210151_1	NZ_CP009792.1_ORF.23809
"model_3_multimer_v3_pred_0"	85.9816	21.1673	0.470654	WP_011191702_1	NZ_CP009792.1_ORF.76667
"model_4_multimer_v3_pred_0"	82.4908	30.1595	0.47054	WP_011192782_1	NZ_CP009792.1_ORF.8460
"model_3_multimer_v3_pred_0"	85.7328	38.3937	0.4702	WP_071820213_1	NZ_CP009792.1_ORF.86788
"model_3_multimer_v3_pred_0"	78.3746	27.4551	0.470053	WP_002224723_1	NZ_CP009792.1_ORF.32565
"model_3_multimer_v3_pred_0"	83.6465	34.9265	0.469472	WP_011192747_1	NZ_CP009792.1_ORF.86788
"model_4_multimer_v3_pred_0"	80.1535	25.4709	0.469446	WP_012304694_1	NZ_CP009792.1_ORF.38792
"model_4_multimer_v3_pred_0"	88.0254	28.5356	0.468857	WP_002209549_1	NZ_CP009792.1_ORF.21909
"model_4_multimer_v3_pred_0"	84.9048	32.7423	0.468828	WP_002209446_1	NZ_CP009792.1_ORF.55618
"model_2_multimer_v3_pred_0"	87.1882	38.1201	0.467515	WP_012303863_1	NZ_CP009792.1_ORF.8460
"model_4_multimer_v3_pred_0"	80.004	31.537	0.467493	WP_199943650_1	NZ_CP009792.1_ORF.86788
"model_5_multimer_v3_pred_0"	83.4651	30.8186	0.467017	WP_011191729_1	NZ_CP009792.1_ORF.96782
"model_1_multimer_v3_pred_0"	78.9962	28.3276	0.466343	WP_002210651_1	NZ_CP009792.1_ORF.64240
"model_3_multimer_v3_pred_0"	88.6278	25.438	0.465379	WP_012105108_1	NZ_CP009792.1_ORF.49899
"model_3_multimer_v3_pred_0"	89.0482	32.3565	0.464926	WP_002211667_1	NZ_CP009792.1_ORF.50020
"model_1_multimer_v3_pred_0"	78.0497	33.2116	0.464926	WP_002209444_1	NZ_CP009792.1_ORF.97466
"model_4_multimer_v3_pred_0"	84.1246	28.5099	0.464802	WP_002211198_1	NZ_CP009792.1_ORF.12098
"model_3_multimer_v3_pred_0"	87.2751	24.0782	0.46406	WP_002208934_1	NZ_CP009792.1_ORF.74351
"model_4_multimer_v3_pred_0"	68.8717	32.3231	0.463866	WP_011192713_1	NZ_CP009792.1_ORF.28021
"model_4_multimer_v3_pred_0"	84.5673	27.9102	0.463658	WP_002210358_1	NZ_CP009792.1_ORF.70945
"model_3_multimer_v3_pred_0"	91.8774	24.6146	0.463328	WP_002209725_1	NZ_CP009792.1_ORF.47430
"model_5_multimer_v3_pred_0"	89.5137	20.4577	0.46272	WP_012304547_1	NZ_CP009792.1_ORF.77579
"model_3_multimer_v3_pred_0"	89.4274	30.9527	0.462587	WP_002210405_1	NZ_CP009792.1_ORF.71301
"model_1_multimer_v3_pred_0"	83.196	38.3843	0.462529	WP_002210442_1	NZ_CP009792.1_ORF.96782
"model_3_multimer_v3_pred_0"	85.2216	29.5467	0.462283	WP_002210140_1	NZ_CP009792.1_ORF.71423
"model_1_multimer_v3_pred_0"	75.0247	35.6095	0.462179	WP_002210639_1	NZ_CP009792.1_ORF.64300
"model_4_multimer_v3_pred_0"	83.2679	28.8731	0.461849	WP_012303861_1	NZ_CP009792.1_ORF.8460
"model_5_multimer_v3_pred_0"	79.8811	27.9048	0.461751	WP_012304016_1	NZ_CP009792.1_ORF.10599
"model_3_multimer_v3_pred_0"	86.0498	28.1669	0.461739	WP_002208690_1	NZ_CP009792.1_ORF.58786
"model_3_multimer_v3_pred_0"	81.5519	22.0301	0.459886	WP_011191759_1	NZ_CP009792.1_ORF.77264
"model_2_multimer_v3_pred_0"	82.2562	29.3066	0.459652	WP_002212023_1	NZ_CP009792.1_ORF.94101
"model_4_multimer_v3_pred_0"	79.9032	38.8579	0.459285	WP_002210404_1	NZ_CP009792.1_ORF.71301
"model_4_multimer_v3_pred_0"	91.9714	26.5361	0.458842	WP_002210410_1	NZ_CP009792.1_ORF.71301
"model_4_multimer_v3_pred_0"	88.1613	24.304	0.458771	WP_011192430_1	NZ_CP009792.1_ORF.11904
"model_3_multimer_v3_pred_0"	79.6816	27.9975	0.458384	WP_012303469_1	NZ_CP009792.1_ORF.71893
"model_3_multimer_v3_pred_0"	83.5464	30.27	0.457527	WP_011192022_1	NZ_CP009792.1_ORF.33894
"model_4_multimer_v3_pred_0"	85.2471	26.5848	0.456695	WP_012303606_1	NZ_CP009792.1_ORF.24797
"model_1_multimer_v3_pred_0"	66.0442	49.5281	0.456582	WP_002211091_1	NZ_CP009792.1_ORF.51529
"model_3_multimer_v3_pred_0"	85.7415	24.138	0.456134	WP_011193183_1	NZ_CP009792.1_ORF.71893
"model_3_multimer_v3_pred_0"	84.94	26.2942	0.456	WP_012303602_1	NZ_CP009792.1_ORF.24797
"model_5_multimer_v3_pred_0"	78.1645	22.804	0.455555	WP_002211356_1	NZ_CP009792.1_ORF.80880
"model_4_multimer_v3_pred_0"	84.6783	38.7637	0.454458	WP_002210421_1	NZ_CP009792.1_ORF.23809
"model_4_multimer_v3_pred_0"	80.4712	27.7503	0.454133	WP_002211582_1	NZ_CP009792.1_ORF.28021
"model_2_multimer_v3_pred_0"	84.4861	31.3127	0.454082	WP_012303972_1	NZ_CP009792.1_ORF.28970
"model_4_multimer_v3_pred_0"	84.7584	44.0734	0.453833	WP_002211677_1	NZ_CP009792.1_ORF.11904
"model_3_multimer_v3_pred_0"	77.0782	32.6143	0.45383	WP_011191847_1	NZ_CP009792.1_ORF.58786
"model_4_multimer_v3_pred_0"	92.1402	23.7682	0.453474	WP_012304577_1	NZ_CP009792.1_ORF.18029
"model_3_multimer_v3_pred_0"	80.4043	31.6969	0.452938	WP_012303496_1	NZ_CP009792.1_ORF.23809
"model_3_multimer_v3_pred_0"	79.7389	37.582	0.452246	WP_012303907_1	NZ_CP009792.1_ORF.28021
"model_4_multimer_v3_pred_0"	66.543	39.3898	0.45211	WP_002216203_1	NZ_CP009792.1_ORF.71423
"model_5_multimer_v3_pred_0"	74.8607	36.1092	0.451473	WP_011193281_1	NZ_CP009792.1_ORF.21909
"model_4_multimer_v3_pred_0"	70.4746	25.6671	0.450987	WP_012304655_1	NZ_CP009792.1_ORF.38256
"model_1_multimer_v3_pred_0"	85.7593	27.5426	0.450933	WP_002211530_1	NZ_CP009792.1_ORF.39133
"model_4_multimer_v3_pred_0"	85.4859	27.1479	0.450291	WP_012304326_1	NZ_CP009792.1_ORF.33894
"model_5_multimer_v3_pred_0"	52.9076	50.9266	0.449962	WP_002214618_1	NZ_CP009792.1_ORF.103897
"model_4_multimer_v3_pred_0"	88.483	35.7972	0.449521	WP_002209529_1	NZ_CP009792.1_ORF.92562
"model_3_multimer_v3_pred_0"	84.7184	34.6544	0.449256	WP_002210453_1	NZ_CP009792.1_ORF.96744
"model_1_multimer_v3_pred_0"	75.5427	38.0389	0.448439	WP_012105007_1	NZ_CP009792.1_ORF.85050
"model_3_multimer_v3_pred_0"	86.0806	28.2742	0.447641	WP_002216011_1	NZ_CP009792.1_ORF.97363
"model_3_multimer_v3_pred_0"	70.9895	62.5471	0.447122	WP_002211350_1	NZ_CP009792.1_ORF.80880
"model_4_multimer_v3_pred_0"	77.774	46.5397	0.447113	WP_011191637_1	NZ_CP009792.1_ORF.115029
"model_4_multimer_v3_pred_0"	87.4654	31.9913	0.44684	WP_012303544_1	NZ_CP009792.1_ORF.70833
"model_1_multimer_v3_pred_0"	84.7719	30.6117	0.446811	WP_002208625_1	NZ_CP009792.1_ORF.98154
"model_2_multimer_v3_pred_0"	84.3938	30.7459	0.446359	WP_002209429_1	NZ_CP009792.1_ORF.77579
"model_4_multimer_v3_pred_0"	87.5189	37.2109	0.446013	WP_011191729_1	NZ_CP009792.1_ORF.96744
"model_3_multimer_v3_pred_0"	80.1429	27.3042	0.445729	WP_011191731_1	NZ_CP009792.1_ORF.96782
"model_2_multimer_v3_pred_0"	77.0374	42.0667	0.443397	WP_011192753_1	NZ_CP009792.1_ORF.27634
"model_3_multimer_v3_pred_0"	86.7494	36.3179	0.443387	WP_011191928_1	NZ_CP009792.1_ORF.16054
"model_4_multimer_v3_pred_0"	77.1548	34.7161	0.443176	WP_002215903_1	NZ_CP009792.1_ORF.108932
"model_5_multimer_v3_pred_0"	91.5282	22.7217	0.443095	WP_012303970_1	NZ_CP009792.1_ORF.28970
"model_5_multimer_v3_pred_0"	86.0104	26.0148	0.442906	WP_012304255_1	NZ_CP009792.1_ORF.52044
"model_2_multimer_v3_pred_0"	83.8015	30.9285	0.442664	WP_012304519_1	NZ_CP009792.1_ORF.17134
"model_3_multimer_v3_pred_0"	72.6464	31.1701	0.442076	WP_041176125_1	NZ_CP009792.1_ORF.113498
"model_3_multimer_v3_pred_0"	90.9437	22.9655	0.442036	WP_002210664_1	NZ_CP009792.1_ORF.50020
"model_3_multimer_v3_pred_0"	44.7864	51.4653	0.441676	WP_012304279_1	NZ_CP009792.1_ORF.33054
"model_3_multimer_v3_pred_0"	84.7653	26.5112	0.440977	WP_002209434_1	NZ_CP009792.1_ORF.77579
"model_1_multimer_v3_pred_0"	84.7187	33.9472	0.440838	WP_002211092_1	NZ_CP009792.1_ORF.51529
"model_4_multimer_v3_pred_0"	85.4658	38.3789	0.440148	WP_024063205_1	NZ_CP009792.1_ORF.78754
"model_4_multimer_v3_pred_0"	80.5479	30.6908	0.439931	WP_012303902_1	NZ_CP009792.1_ORF.9041
"model_3_multimer_v3_pred_0"	84.5881	33.247	0.439777	WP_012304544_1	NZ_CP009792.1_ORF.97466
"model_4_multimer_v3_pred_0"	88.9889	30.9431	0.439714	WP_011192429_1	NZ_CP009792.1_ORF.11904
"model_5_multimer_v3_pred_0"	81.7597	34.9498	0.439684	WP_002208511_1	NZ_CP009792.1_ORF.86788
"model_4_multimer_v3_pred_0"	86.8092	42.2897	0.439426	WP_002212224_1	NZ_CP009792.1_ORF.87968
"model_3_multimer_v3_pred_0"	71.7323	48.9394	0.439091	WP_002208622_1	NZ_CP009792.1_ORF.98154
"model_3_multimer_v3_pred_0"	77.7906	50.2783	0.438875	WP_002212003_1	NZ_CP009792.1_ORF.113498
"model_4_multimer_v3_pred_0"	90.083	36.674	0.438374	WP_002210454_1	NZ_CP009792.1_ORF.96744
"model_3_multimer_v3_pred_0"	85.921	23.7514	0.438162	WP_012304340_1	NZ_CP009792.1_ORF.34088
"model_3_multimer_v3_pred_0"	85.503	27.4946	0.437026	WP_012304087_1	NZ_CP009792.1_ORF.49899
"model_1_multimer_v3_pred_0"	79.3323	33.2538	0.436878	WP_002210666_1	NZ_CP009792.1_ORF.50020
"model_4_multimer_v3_pred_0"	82.3178	34.8961	0.436794	WP_002211360_1	NZ_CP009792.1_ORF.80880
"model_1_multimer_v3_pred_0"	84.3896	34.6338	0.436532	WP_012303936_1	NZ_CP009792.1_ORF.47687
"model_4_multimer_v3_pred_0"	80.52	36.7494	0.436195	WP_002211668_1	NZ_CP009792.1_ORF.50020
"model_3_multimer_v3_pred_0"	85.1514	22.6791	0.435677	WP_002210826_1	NZ_CP009792.1_ORF.53329
"model_4_multimer_v3_pred_0"	74.3159	34.5508	0.435505	WP_011191850_1	NZ_CP009792.1_ORF.58786
"model_3_multimer_v3_pred_0"	83.1558	27.9595	0.435443	WP_002210942_1	NZ_CP009792.1_ORF.29773
"model_3_multimer_v3_pred_0"	88.0681	32.954	0.435308	WP_011193266_1	NZ_CP009792.1_ORF.92562
"model_2_multimer_v3_pred_0"	70.6006	47.3984	0.434761	WP_002210640_1	NZ_CP009792.1_ORF.64300
"model_4_multimer_v3_pred_0"	75.9025	31.7564	0.434758	WP_012304090_1	NZ_CP009792.1_ORF.64240
"model_3_multimer_v3_pred_0"	84.7764	35.9159	0.433502	WP_002208861_1	NZ_CP009792.1_ORF.34088
"model_3_multimer_v3_pred_0"	91.6638	25.808	0.433093	WP_002224141_1	NZ_CP009792.1_ORF.11904
"model_1_multimer_v3_pred_0"	76.7793	29.5775	0.432172	WP_002211355_1	NZ_CP009792.1_ORF.80880
"model_4_multimer_v3_pred_0"	79.6627	50.9004	0.431323	WP_002209691_1	NZ_CP009792.1_ORF.66971
"model_4_multimer_v3_pred_0"	87.7711	28.8314	0.431247	WP_002211478_1	NZ_CP009792.1_ORF.74837
"model_2_multimer_v3_pred_0"	78.3034	32.2144	0.430827	WP_012304416_1	NZ_CP009792.1_ORF.16187
"model_1_multimer_v3_pred_0"	81.5005	41.3438	0.429701	WP_002208527_1	NZ_CP009792.1_ORF.27634
"model_2_multimer_v3_pred_0"	86.3829	53.4364	0.429509	WP_002210448_1	NZ_CP009792.1_ORF.96744
"model_1_multimer_v3_pred_0"	85.5172	29.9634	0.428625	WP_002209325_1	NZ_CP009792.1_ORF.18029
"model_4_multimer_v3_pred_0"	89.9178	23.2599	0.428158	WP_002211917_1	NZ_CP009792.1_ORF.32621
"model_4_multimer_v3_pred_0"	77.8991	30.1311	0.427479	WP_002209553_1	NZ_CP009792.1_ORF.21909
"model_1_multimer_v3_pred_0"	83.7229	29.2575	0.427181	WP_002209429_1	NZ_CP009792.1_ORF.97363
"model_4_multimer_v3_pred_0"	80.8615	35.8807	0.426845	WP_002209088_1	NZ_CP009792.1_ORF.95090
"model_4_multimer_v3_pred_0"	70.2193	50.3744	0.426556	WP_012105291_1	NZ_CP009792.1_ORF.51529
"model_3_multimer_v3_pred_0"	81.3221	29.6786	0.426166	WP_012304093_1	NZ_CP009792.1_ORF.50020
"model_4_multimer_v3_pred_0"	70.173	35.1905	0.426011	WP_011192188_1	NZ_CP009792.1_ORF.101887
"model_4_multimer_v3_pred_0"	75.38	45.6379	0.424894	WP_011192186_1	NZ_CP009792.1_ORF.101887
"model_5_multimer_v3_pred_0"	80.3872	28.8912	0.42472	WP_002211017_1	NZ_CP009792.1_ORF.103897
"model_4_multimer_v3_pred_0"	89.6726	27.2767	0.424304	WP_011191486_1	NZ_CP009792.1_ORF.113498
"model_3_multimer_v3_pred_0"	86.0194	27.2081	0.424244	WP_011191628_1	NZ_CP009792.1_ORF.114843
"model_4_multimer_v3_pred_0"	86.4075	35.4607	0.423745	WP_002209428_1	NZ_CP009792.1_ORF.97363
"model_4_multimer_v3_pred_0"	53.8743	48.2375	0.423562	WP_012304281_1	NZ_CP009792.1_ORF.33054
"model_4_multimer_v3_pred_0"	78.6071	31.6752	0.423524	WP_012304730_1	NZ_CP009792.1_ORF.74837
"model_1_multimer_v3_pred_0"	85.7628	40.0431	0.423245	WP_012304024_1	NZ_CP009792.1_ORF.29773
"model_5_multimer_v3_pred_0"	75.1934	29.0091	0.422999	WP_002216686_1	NZ_CP009792.1_ORF.10599
"model_3_multimer_v3_pred_0"	89.8607	32.7199	0.422728	WP_012105305_1	NZ_CP009792.1_ORF.32565
"model_1_multimer_v3_pred_0"	76.3899	31.3265	0.421964	WP_002216080_1	NZ_CP009792.1_ORF.18029
"model_3_multimer_v3_pred_0"	82.2383	43.416	0.421846	WP_002216705_1	NZ_CP009792.1_ORF.80880
"model_4_multimer_v3_pred_0"	91.6132	28.3357	0.421168	WP_002208813_1	NZ_CP009792.1_ORF.33894
"model_4_multimer_v3_pred_0"	82.8341	33.8389	0.421154	WP_002215902_1	NZ_CP009792.1_ORF.108932
"model_3_multimer_v3_pred_0"	75.3578	35.6543	0.419896	WP_012303912_1	NZ_CP009792.1_ORF.66971
"model_4_multimer_v3_pred_0"	80.9452	25.1462	0.419168	WP_012304579_1	NZ_CP009792.1_ORF.18029
"model_4_multimer_v3_pred_0"	77.1312	33.2167	0.418793	WP_011191851_1	NZ_CP009792.1_ORF.58786
"model_4_multimer_v3_pred_0"	80.4131	29.2169	0.418699	WP_012304692_1	NZ_CP009792.1_ORF.38792
"model_3_multimer_v3_pred_0"	79.1528	39.8222	0.417401	WP_002210407_1	NZ_CP009792.1_ORF.71301
"model_4_multimer_v3_pred_0"	77.1144	36.2384	0.416701	WP_002210824_1	NZ_CP009792.1_ORF.53329
"model_4_multimer_v3_pred_0"	77.0854	30.3805	0.41641	WP_002211201_1	NZ_CP009792.1_ORF.12098
"model_5_multimer_v3_pred_0"	79.3456	25.2538	0.416079	WP_002211481_1	NZ_CP009792.1_ORF.74837
"model_3_multimer_v3_pred_0"	71.9217	39.0167	0.415726	WP_012303592_1	NZ_CP009792.1_ORF.70548
"model_3_multimer_v3_pred_0"	87.3373	25.3159	0.415309	WP_011191808_1	NZ_CP009792.1_ORF.97466
"model_4_multimer_v3_pred_0"	82.7102	26.6835	0.415244	WP_011191676_1	NZ_CP009792.1_ORF.18778
"model_5_multimer_v3_pred_0"	94.576	26.5209	0.413863	WP_041176102_1	NZ_CP009792.1_ORF.59792
"model_3_multimer_v3_pred_0"	90.0818	22.4107	0.413652	WP_011193029_1	NZ_CP009792.1_ORF.24797
"model_4_multimer_v3_pred_0"	54.9491	51.1582	0.412379	WP_002209475_1	NZ_CP009792.1_ORF.94101
"model_3_multimer_v3_pred_0"	87.9678	24.4305	0.412089	WP_002211969_1	NZ_CP009792.1_ORF.52044
"model_3_multimer_v3_pred_0"	76.6435	30.2339	0.411639	WP_011193335_1	NZ_CP009792.1_ORF.21506
"model_1_multimer_v3_pred_0"	84.2443	37.7574	0.411405	WP_002210850_1	NZ_CP009792.1_ORF.85050
"model_5_multimer_v3_pred_0"	87.6284	20.3712	0.410983	WP_011191808_1	NZ_CP009792.1_ORF.55618
"model_3_multimer_v3_pred_0"	78.2541	30.9625	0.410794	WP_002210659_1	NZ_CP009792.1_ORF.64240
"model_3_multimer_v3_pred_0"	75.9744	29.9802	0.410767	WP_012303946_1	NZ_CP009792.1_ORF.105440
"model_2_multimer_v3_pred_0"	75.4468	26.9815	0.410308	WP_002209326_1	NZ_CP009792.1_ORF.18029
"model_4_multimer_v3_pred_0"	87.5572	31.9024	0.410093	WP_011192187_1	NZ_CP009792.1_ORF.101887
"model_1_multimer_v3_pred_0"	76.0723	55.2715	0.410062	WP_002212220_1	NZ_CP009792.1_ORF.87968
"model_4_multimer_v3_pred_0"	84.8022	35.7392	0.410015	WP_012304211_1	NZ_CP009792.1_ORF.101887
"model_2_multimer_v3_pred_0"	66.6213	43.0243	0.409702	WP_002209686_1	NZ_CP009792.1_ORF.66971
"model_3_multimer_v3_pred_0"	91.0514	21.6601	0.409674	WP_012304325_1	NZ_CP009792.1_ORF.33894
"model_1_multimer_v3_pred_0"	79.6811	30.1101	0.409316	WP_002231122_1	NZ_CP009792.1_ORF.97363
"model_3_multimer_v3_pred_0"	80.9895	31.0501	0.409133	WP_002211157_1	NZ_CP009792.1_ORF.101887
"model_1_multimer_v3_pred_0"	78.0573	26.2856	0.408953	WP_012304549_1	NZ_CP009792.1_ORF.77579
"model_5_multimer_v3_pred_0"	90.0508	21.98	0.408498	WP_012303497_1	NZ_CP009792.1_ORF.23809
"model_5_multimer_v3_pred_0"	82.1668	31.4717	0.408372	WP_002210231_1	NZ_CP009792.1_ORF.105440
"model_2_multimer_v3_pred_0"	66.8845	32.8698	0.408363	WP_012303947_1	NZ_CP009792.1_ORF.105440
"model_4_multimer_v3_pred_0"	78.5181	37.227	0.407152	WP_002213160_1	NZ_CP009792.1_ORF.21204
"model_3_multimer_v3_pred_0"	81.5936	25.9506	0.406884	WP_012304602_1	NZ_CP009792.1_ORF.76667
"model_4_multimer_v3_pred_0"	75.6082	30.8959	0.406818	WP_002212223_1	NZ_CP009792.1_ORF.87968
"model_2_multimer_v3_pred_0"	77.4857	38.5487	0.406802	WP_002209447_1	NZ_CP009792.1_ORF.55618
"model_3_multimer_v3_pred_0"	80.3629	37.3495	0.406303	WP_002211358_1	NZ_CP009792.1_ORF.80880
"model_4_multimer_v3_pred_0"	79.7526	45.4562	0.405989	WP_012304238_1	NZ_CP009792.1_ORF.32621
"model_3_multimer_v3_pred_0"	77.1529	24.5644	0.40596	WP_002211556_1	NZ_CP009792.1_ORF.68064
"model_4_multimer_v3_pred_0"	84.1568	45.1535	0.404918	WP_002213107_1	NZ_CP009792.1_ORF.28970
"model_5_multimer_v3_pred_0"	83.2984	30.5741	0.404887	WP_012303940_1	NZ_CP009792.1_ORF.47687
"model_5_multimer_v3_pred_0"	80.8197	35.7074	0.40476	WP_002211482_1	NZ_CP009792.1_ORF.74837
"model_1_multimer_v3_pred_0"	84.4083	43.4956	0.404679	WP_012304548_1	NZ_CP009792.1_ORF.77579
"model_4_multimer_v3_pred_0"	79.187	29.3098	0.404459	WP_002216063_1	NZ_CP009792.1_ORF.71301
"model_2_multimer_v3_pred_0"	72.7893	54.2992	0.403899	WP_002209449_1	NZ_CP009792.1_ORF.55618
"model_4_multimer_v3_pred_0"	80.2431	34.0471	0.403845	WP_012303364_1	NZ_CP009792.1_ORF.92562
"model_4_multimer_v3_pred_0"	83.7107	33.7833	0.403563	WP_002208529_1	NZ_CP009792.1_ORF.27634
"model_4_multimer_v3_pred_0"	78.8996	36.7099	0.402506	WP_002210183_1	NZ_CP009792.1_ORF.95657
"model_5_multimer_v3_pred_0"	70.0224	52.0065	0.402269	WP_012304395_1	NZ_CP009792.1_ORF.16054
"model_5_multimer_v3_pred_0"	84.2795	26.3693	0.401886	WP_002213124_1	NZ_CP009792.1_ORF.32565
"model_4_multimer_v3_pred_0"	67.7376	66.2251	0.401655	WP_012105528_1	NZ_CP009792.1_ORF.16054
"model_1_multimer_v3_pred_0"	75.0885	23.6292	0.401534	WP_012303468_1	NZ_CP009792.1_ORF.71893
"model_3_multimer_v3_pred_0"	85.6755	24.2791	0.401235	WP_002230891_1	NZ_CP009792.1_ORF.50020
"model_1_multimer_v3_pred_0"	74.7963	34.7501	0.401139	WP_002209728_1	NZ_CP009792.1_ORF.47430
"model_4_multimer_v3_pred_0"	79.3458	28.6976	0.401063	WP_011192684_1	NZ_CP009792.1_ORF.47430
"model_4_multimer_v3_pred_0"	80.7328	34.2108	0.400115	WP_002228019_1	NZ_CP009792.1_ORF.33894
"model_2_multimer_v3_pred_0"	65.5708	38.9811	0.399942	WP_002211086_1	NZ_CP009792.1_ORF.51529
"model_2_multimer_v3_pred_0"	79.5648	31.2888	0.399905	WP_002211203_1	NZ_CP009792.1_ORF.12098
"model_3_multimer_v3_pred_0"	83.564	24.4153	0.399728	WP_002208691_1	NZ_CP009792.1_ORF.58786
"model_4_multimer_v3_pred_0"	73.0619	36.0133	0.399459	WP_002210847_1	NZ_CP009792.1_ORF.85050
"model_4_multimer_v3_pred_0"	70.2952	35.1535	0.398972	WP_002228112_1	NZ_CP009792.1_ORF.76667
"model_3_multimer_v3_pred_0"	77.3076	27.5183	0.396765	WP_012303905_1	NZ_CP009792.1_ORF.9041
"model_1_multimer_v3_pred_0"	76.2294	32.0316	0.39619	WP_002209088_1	NZ_CP009792.1_ORF.38792
"model_3_multimer_v3_pred_0"	84.6766	35.5457	0.395938	WP_011192441_1	NZ_CP009792.1_ORF.49899
"model_4_multimer_v3_pred_0"	88.7396	26.4294	0.395588	WP_002210610_1	NZ_CP009792.1_ORF.64437
"model_4_multimer_v3_pred_0"	77.7662	47.4357	0.394771	WP_038830148_1	NZ_CP009792.1_ORF.95657
"model_4_multimer_v3_pred_0"	79.2762	24.624	0.394581	WP_012304107_1	NZ_CP009792.1_ORF.12098
"model_4_multimer_v3_pred_0"	82.7742	30.557	0.394122	WP_002210131_1	NZ_CP009792.1_ORF.71478
"model_4_multimer_v3_pred_0"	76.6337	28.3055	0.394073	WP_002215816_1	NZ_CP009792.1_ORF.71893
"model_1_multimer_v3_pred_0"	84.5605	31.0728	0.393575	WP_002209450_1	NZ_CP009792.1_ORF.97466
"model_4_multimer_v3_pred_0"	71.4467	39.2662	0.393279	WP_011191703_1	NZ_CP009792.1_ORF.76667
"model_3_multimer_v3_pred_0"	79.5765	23.9555	0.393267	WP_011193331_1	NZ_CP009792.1_ORF.21506
"model_3_multimer_v3_pred_0"	80.7494	33.5534	0.392344	WP_011193144_1	NZ_CP009792.1_ORF.71423
"model_5_multimer_v3_pred_0"	81.6383	24.7086	0.392272	WP_002211483_1	NZ_CP009792.1_ORF.74837
"model_1_multimer_v3_pred_0"	79.025	22.839	0.392226	WP_002209361_1	NZ_CP009792.1_ORF.77264
"model_4_multimer_v3_pred_0"	87.2678	25.135	0.392196	WP_012105307_1	NZ_CP009792.1_ORF.32621
"model_5_multimer_v3_pred_0"	86.0003	38.1101	0.392195	WP_012303866_1	NZ_CP009792.1_ORF.8460
"model_2_multimer_v3_pred_0"	69.5778	38.7842	0.392169	WP_002210849_1	NZ_CP009792.1_ORF.85050
"model_5_multimer_v3_pred_0"	76.3709	27.5658	0.39215	WP_002209476_1	NZ_CP009792.1_ORF.94101
"model_4_multimer_v3_pred_0"	58.8221	51.7909	0.392035	WP_002209527_1	NZ_CP009792.1_ORF.92562
"model_4_multimer_v3_pred_0"	84.4321	25.893	0.391607	WP_012304080_1	NZ_CP009792.1_ORF.64437
"model_5_multimer_v3_pred_0"	78.9086	24.5449	0.390336	WP_002216730_1	NZ_CP009792.1_ORF.74351
"model_3_multimer_v3_pred_0"	77.2776	33.5144	0.390208	WP_002213125_1	NZ_CP009792.1_ORF.32565
"model_4_multimer_v3_pred_0"	74.379	33.7084	0.38955	WP_002211840_1	NZ_CP009792.1_ORF.10599
"model_3_multimer_v3_pred_0"	85.2144	49.9711	0.389266	WP_012304396_1	NZ_CP009792.1_ORF.16054
"model_3_multimer_v3_pred_0"	78.5782	33.8752	0.389216	WP_002224436_1	NZ_CP009792.1_ORF.51703
"model_3_multimer_v3_pred_0"	78.9279	30.337	0.3869	WP_025470761_1	NZ_CP009792.1_ORF.64240
"model_1_multimer_v3_pred_0"	69.7728	40.2113	0.386746	WP_002209255_1	NZ_CP009792.1_ORF.38256
"model_2_multimer_v3_pred_0"	54.762	44.726	0.385961	WP_002210446_1	NZ_CP009792.1_ORF.96782
"model_4_multimer_v3_pred_0"	74.4958	38.0888	0.385763	WP_002208864_1	NZ_CP009792.1_ORF.34088
"model_2_multimer_v3_pred_0"	65.3748	34.2487	0.385464	WP_002214818_1	NZ_CP009792.1_ORF.38256
"model_1_multimer_v3_pred_0"	82.4742	24.9137	0.385068	WP_002210232_1	NZ_CP009792.1_ORF.105440
"model_3_multimer_v3_pred_0"	81.9562	35.7007	0.38486	WP_011191892_1	NZ_CP009792.1_ORF.78754
"model_4_multimer_v3_pred_0"	76.2821	29.2465	0.384858	WP_002224024_1	NZ_CP009792.1_ORF.39133
"model_4_multimer_v3_pred_0"	78.3745	30.6356	0.384021	WP_012304013_1	NZ_CP009792.1_ORF.16187
"model_3_multimer_v3_pred_0"	85.0207	28.929	0.383095	WP_002215981_1	NZ_CP009792.1_ORF.49899
"model_3_multimer_v3_pred_0"	92.2591	33.0672	0.382982	WP_002228103_1	NZ_CP009792.1_ORF.96744
"model_4_multimer_v3_pred_0"	71.1603	42.0386	0.382563	WP_002209257_1	NZ_CP009792.1_ORF.38256
"model_4_multimer_v3_pred_0"	85.0308	27.9966	0.382229	WP_002210135_1	NZ_CP009792.1_ORF.71478
"model_3_multimer_v3_pred_0"	84.6798	23.6434	0.382056	WP_002212177_1	NZ_CP009792.1_ORF.70833
"model_5_multimer_v3_pred_0"	73.8312	34.8085	0.382002	WP_012104863_1	NZ_CP009792.1_ORF.9041
"model_5_multimer_v3_pred_0"	63.9127	30.1656	0.381896	WP_012303356_1	NZ_CP009792.1_ORF.21909
"model_3_multimer_v3_pred_0"	83.6186	26.0393	0.38151	WP_002209206_1	NZ_CP009792.1_ORF.18778
"model_1_multimer_v3_pred_0"	87.4785	24.1315	0.38056	WP_072080443_1	NZ_CP009792.1_ORF.33894
"model_4_multimer_v3_pred_0"	61.4866	53.9787	0.380128	WP_002208941_1	NZ_CP009792.1_ORF.74351
"model_4_multimer_v3_pred_0"	74.7488	24.6636	0.379887	WP_012304712_1	NZ_CP009792.1_ORF.39133
"model_3_multimer_v3_pred_0"	79.263	43.3547	0.378635	WP_002210873_1	NZ_CP009792.1_ORF.65705
"model_5_multimer_v3_pred_0"	85.3798	21.9303	0.377108	WP_002212024_1	NZ_CP009792.1_ORF.94101
"model_1_multimer_v3_pred_0"	73.37	42.5675	0.376331	WP_002208866_1	NZ_CP009792.1_ORF.34088
"model_4_multimer_v3_pred_0"	86.7416	35.629	0.376296	WP_012105445_1	NZ_CP009792.1_ORF.53329
"model_4_multimer_v3_pred_0"	71.6638	0	0.375873	WP_002208868_1	NZ_CP009792.1_ORF.34088
"model_4_multimer_v3_pred_0"	83.5005	35.1143	0.37581	WP_002212216_1	NZ_CP009792.1_ORF.87968
"model_3_multimer_v3_pred_0"	78.0255	25.3975	0.37562	WP_011192818_1	NZ_CP009792.1_ORF.68064
"model_2_multimer_v3_pred_0"	70.7791	32.2463	0.3754	WP_012303654_1	NZ_CP009792.1_ORF.18029
"model_1_multimer_v3_pred_0"	80.0855	30.5985	0.374601	WP_002212008_1	NZ_CP009792.1_ORF.113498
"model_5_multimer_v3_pred_0"	78.808	26.3259	0.373609	WP_012304713_1	NZ_CP009792.1_ORF.39133
"model_4_multimer_v3_pred_0"	80.0062	24.5247	0.373565	WP_002220992_1	NZ_CP009792.1_ORF.94101
"model_4_multimer_v3_pred_0"	64.3031	51.0696	0.372866	WP_002209449_1	NZ_CP009792.1_ORF.97466
"model_3_multimer_v3_pred_0"	83.6591	27.2595	0.372082	WP_002209428_1	NZ_CP009792.1_ORF.77579
"model_4_multimer_v3_pred_0"	86.9395	22.6812	0.370737	WP_012304256_1	NZ_CP009792.1_ORF.52044
"model_4_multimer_v3_pred_0"	85.649	32.8678	0.370444	WP_002211528_1	NZ_CP009792.1_ORF.39133
"model_2_multimer_v3_pred_0"	77.7146	23.0653	0.370185	WP_002209743_1	NZ_CP009792.1_ORF.71893
"model_3_multimer_v3_pred_0"	78.7333	50.1843	0.369981	WP_002224857_1	NZ_CP009792.1_ORF.87968
"model_3_multimer_v3_pred_0"	80.9016	26.4697	0.369413	WP_011192440_1	NZ_CP009792.1_ORF.64300
"model_4_multimer_v3_pred_0"	74.4989	23.7913	0.368474	WP_011191893_1	NZ_CP009792.1_ORF.78754
"model_3_multimer_v3_pred_0"	86.4027	31.0349	0.368327	WP_002208512_1	NZ_CP009792.1_ORF.86788
"model_2_multimer_v3_pred_0"	79.1194	63.8042	0.367744	WP_012303862_1	NZ_CP009792.1_ORF.8460
"model_4_multimer_v3_pred_0"	88.29	23.0414	0.367597	WP_011192757_1	NZ_CP009792.1_ORF.27634
"model_5_multimer_v3_pred_0"	73.5244	24.6288	0.367573	WP_012304045_1	NZ_CP009792.1_ORF.103897
"model_5_multimer_v3_pred_0"	73.1334	26.348	0.367254	WP_012304258_1	NZ_CP009792.1_ORF.52044
"model_2_multimer_v3_pred_0"	61.3446	33.858	0.366684	WP_012304657_1	NZ_CP009792.1_ORF.95657
"model_1_multimer_v3_pred_0"	75.9044	39.0701	0.3664	WP_002210173_1	NZ_CP009792.1_ORF.114843
"model_4_multimer_v3_pred_0"	72.642	26.8521	0.366354	WP_002210228_1	NZ_CP009792.1_ORF.105440
"model_3_multimer_v3_pred_0"	84.1657	34.3991	0.365743	WP_002209453_1	NZ_CP009792.1_ORF.55618
"model_4_multimer_v3_pred_0"	85.0299	21.8674	0.365729	WP_012303546_1	NZ_CP009792.1_ORF.70833
"model_4_multimer_v3_pred_0"	74.1642	29.4498	0.365326	WP_011192436_1	NZ_CP009792.1_ORF.64240
"model_3_multimer_v3_pred_0"	76.6845	30.4981	0.365067	WP_002210147_1	NZ_CP009792.1_ORF.23809
"model_2_multimer_v3_pred_0"	89.1892	21.7648	0.363901	WP_024063275_1	NZ_CP009792.1_ORF.105440
"model_3_multimer_v3_pred_0"	76.7727	28.154	0.363066	WP_002210229_1	NZ_CP009792.1_ORF.105440
"model_1_multimer_v3_pred_0"	71.3382	41.9278	0.361997	WP_011191909_1	NZ_CP009792.1_ORF.16187
"model_4_multimer_v3_pred_0"	79.225	34.5817	0.361965	WP_012303320_1	NZ_CP009792.1_ORF.21506
"model_4_multimer_v3_pred_0"	83.0873	32.0326	0.361777	WP_011191641_1	NZ_CP009792.1_ORF.115029
"model_4_multimer_v3_pred_0"	76.276	26.114	0.361635	WP_002211197_1	NZ_CP009792.1_ORF.12098
"model_3_multimer_v3_pred_0"	62.5003	40.2674	0.360761	WP_002215928_1	NZ_CP009792.1_ORF.39133
"model_4_multimer_v3_pred_0"	85.9423	27.1101	0.360304	WP_002209426_1	NZ_CP009792.1_ORF.97363
"model_1_multimer_v3_pred_0"	71.7439	40.5028	0.359872	WP_002212004_1	NZ_CP009792.1_ORF.113498
"model_4_multimer_v3_pred_0"	82.4449	26.7891	0.359855	WP_002211814_1	NZ_CP009792.1_ORF.65310
"model_4_multimer_v3_pred_0"	75.5274	38.7307	0.359842	WP_002208936_1	NZ_CP009792.1_ORF.74351
"model_5_multimer_v3_pred_0"	83.4757	44.5619	0.359218	WP_002210178_1	NZ_CP009792.1_ORF.114843
"model_4_multimer_v3_pred_0"	68.64	36.0217	0.359151	WP_012304278_1	NZ_CP009792.1_ORF.33054
"model_5_multimer_v3_pred_0"	82.498	22.5094	0.358587	WP_012104866_1	NZ_CP009792.1_ORF.28021
"model_5_multimer_v3_pred_0"	65.5955	30.8257	0.357942	WP_002215321_1	NZ_CP009792.1_ORF.9041
"model_5_multimer_v3_pred_0"	76.4148	28.3232	0.35739	WP_011193267_1	NZ_CP009792.1_ORF.92562
"model_3_multimer_v3_pred_0"	77.1592	43.776	0.356016	WP_002209451_1	NZ_CP009792.1_ORF.55618
"model_4_multimer_v3_pred_0"	72.1235	37.662	0.355808	WP_002210175_1	NZ_CP009792.1_ORF.114843
"model_3_multimer_v3_pred_0"	77.4623	30.9893	0.355537	WP_002209087_1	NZ_CP009792.1_ORF.38792
"model_1_multimer_v3_pred_0"	75.8299	47.437	0.355324	WP_002213122_1	NZ_CP009792.1_ORF.32565
"model_4_multimer_v3_pred_0"	77.4926	30.7665	0.355193	WP_012304257_1	NZ_CP009792.1_ORF.52044
"model_4_multimer_v3_pred_0"	80.5124	28.4497	0.354791	WP_002211480_1	NZ_CP009792.1_ORF.74837
"model_2_multimer_v3_pred_0"	72.7725	41.2673	0.354142	WP_024063215_1	NZ_CP009792.1_ORF.98154
"model_3_multimer_v3_pred_0"	83.3848	21.2986	0.354015	WP_002211553_1	NZ_CP009792.1_ORF.68064
"model_1_multimer_v3_pred_0"	76.0653	27.3799	0.353602	WP_002211044_1	NZ_CP009792.1_ORF.51703
"model_4_multimer_v3_pred_0"	82.2479	32.6109	0.353216	WP_002209279_1	NZ_CP009792.1_ORF.115029
"model_4_multimer_v3_pred_0"	84.8754	33.7232	0.351722	WP_002208525_1	NZ_CP009792.1_ORF.27634
"model_3_multimer_v3_pred_0"	88.4188	24.5394	0.351161	WP_002211552_1	NZ_CP009792.1_ORF.68064
"model_4_multimer_v3_pred_0"	83.4402	24.6736	0.351105	WP_002211113_1	NZ_CP009792.1_ORF.51442
"model_4_multimer_v3_pred_0"	40.7728	18.3319	0.350961	WP_012304407_1	NZ_CP009792.1_ORF.59792
"model_4_multimer_v3_pred_0"	78.7921	26.1629	0.348741	WP_012304782_1	NZ_CP009792.1_ORF.21204
"model_4_multimer_v3_pred_0"	73.0959	32.9576	0.348731	WP_002211015_1	NZ_CP009792.1_ORF.103897
"model_1_multimer_v3_pred_0"	76.5469	27.2765	0.34773	WP_002208531_1	NZ_CP009792.1_ORF.27634
"model_3_multimer_v3_pred_0"	81.9213	28.4422	0.347726	WP_002211810_1	NZ_CP009792.1_ORF.65310
"model_4_multimer_v3_pred_0"	79.0332	25.3749	0.347564	WP_002210039_1	NZ_CP009792.1_ORF.71893
"model_4_multimer_v3_pred_0"	56.6123	54.6719	0.347534	WP_041176120_1	NZ_CP009792.1_ORF.18778
"model_3_multimer_v3_pred_0"	84.6878	42.7215	0.347494	WP_012303864_1	NZ_CP009792.1_ORF.8460
"model_4_multimer_v3_pred_0"	81.8301	30.477	0.346204	WP_002211580_1	NZ_CP009792.1_ORF.28021
"model_2_multimer_v3_pred_0"	67.5614	28.301	0.346176	WP_080513664_1	NZ_CP009792.1_ORF.68064
"model_3_multimer_v3_pred_0"	73.2921	28.0889	0.345959	WP_002211655_1	NZ_CP009792.1_ORF.108932
"model_4_multimer_v3_pred_0"	70.7439	0.109007	0.344785	WP_011192568_1	NZ_CP009792.1_ORF.65705
"model_1_multimer_v3_pred_0"	79.2749	42.51	0.344784	WP_002210609_1	NZ_CP009792.1_ORF.64437
"model_4_multimer_v3_pred_0"	78.7053	28.143	0.344495	WP_011191704_1	NZ_CP009792.1_ORF.76667
"model_4_multimer_v3_pred_0"	73.2688	34.2236	0.344194	WP_002208692_1	NZ_CP009792.1_ORF.58786
"model_3_multimer_v3_pred_0"	73.2067	27.7998	0.343773	WP_002209080_1	NZ_CP009792.1_ORF.38792
"model_1_multimer_v3_pred_0"	71.3013	42.1691	0.343687	WP_002211531_1	NZ_CP009792.1_ORF.39133
"model_5_multimer_v3_pred_0"	61.0096	38.2029	0.342894	WP_002210872_1	NZ_CP009792.1_ORF.65705
"model_2_multimer_v3_pred_0"	66.574	33.5556	0.342532	WP_002218472_1	NZ_CP009792.1_ORF.98154
"model_4_multimer_v3_pred_0"	67.3184	50.624	0.342354	WP_002208618_1	NZ_CP009792.1_ORF.98154
"model_4_multimer_v3_pred_0"	75.0188	21.9577	0.341411	WP_002211117_1	NZ_CP009792.1_ORF.51442
"model_1_multimer_v3_pred_0"	78.126	31.3556	0.339981	WP_002212217_1	NZ_CP009792.1_ORF.87968
"model_4_multimer_v3_pred_0"	82.7252	26.8822	0.339893	WP_002210184_1	NZ_CP009792.1_ORF.95657
"model_4_multimer_v3_pred_0"	75.9057	39.9313	0.33873	WP_002208811_1	NZ_CP009792.1_ORF.33894
"model_2_multimer_v3_pred_0"	71.1311	45.0524	0.338612	WP_011192611_1	NZ_CP009792.1_ORF.28970
"model_5_multimer_v3_pred_0"	73.3032	22.3591	0.336552	WP_002216044_1	NZ_CP009792.1_ORF.17134
"model_1_multimer_v3_pred_0"	72.2064	37.4127	0.335328	WP_004392248_1	NZ_CP009792.1_ORF.74351
"model_3_multimer_v3_pred_0"	76.3683	28.017	0.334282	WP_012303903_1	NZ_CP009792.1_ORF.9041
"model_5_multimer_v3_pred_0"	72.6073	39.8471	0.333687	WP_002232819_1	NZ_CP009792.1_ORF.103897
"model_3_multimer_v3_pred_0"	80.0863	29.2811	0.332572	WP_002227898_1	NZ_CP009792.1_ORF.10599
"model_4_multimer_v3_pred_0"	69.9557	29.2641	0.332478	WP_002211812_1	NZ_CP009792.1_ORF.65310
"model_3_multimer_v3_pred_0"	72.6843	30.3506	0.32995	WP_011192165_1	NZ_CP009792.1_ORF.51442
"model_5_multimer_v3_pred_0"	45.3535	37.6721	0.32973	WP_012304237_1	NZ_CP009792.1_ORF.32565
"model_2_multimer_v3_pred_0"	66.64	30.5093	0.329046	WP_012304022_1	NZ_CP009792.1_ORF.65310
"model_2_multimer_v3_pred_0"	67.7935	26.2675	0.328853	WP_011191799_1	NZ_CP009792.1_ORF.77579
"model_3_multimer_v3_pred_0"	75.3886	33.6354	0.328797	WP_002208578_1	NZ_CP009792.1_ORF.78754
"model_4_multimer_v3_pred_0"	65.2703	30.4173	0.326737	WP_002209628_1	NZ_CP009792.1_ORF.21506
"model_4_multimer_v3_pred_0"	81.3197	24.9058	0.326699	WP_002211152_1	NZ_CP009792.1_ORF.101887
"model_4_multimer_v3_pred_0"	88.0576	25.3754	0.326257	WP_012105101_1	NZ_CP009792.1_ORF.64437
"model_1_multimer_v3_pred_0"	76.8008	43.9371	0.324853	WP_012303596_1	NZ_CP009792.1_ORF.70548
"model_4_multimer_v3_pred_0"	79.7716	28.1217	0.322712	WP_011192166_1	NZ_CP009792.1_ORF.51442
"model_4_multimer_v3_pred_0"	74.0374	23.6315	0.321981	WP_002211199_1	NZ_CP009792.1_ORF.12098
"model_2_multimer_v3_pred_0"	62.8923	29.8958	0.321979	WP_012304226_1	NZ_CP009792.1_ORF.51529
"model_1_multimer_v3_pred_0"	54.5402	33.6538	0.320983	WP_002209201_1	NZ_CP009792.1_ORF.18778
"model_5_multimer_v3_pred_0"	76.7229	30.19	0.318453	WP_002210641_1	NZ_CP009792.1_ORF.64300
"model_5_multimer_v3_pred_0"	50.081	35.0219	0.318437	WP_002211839_1	NZ_CP009792.1_ORF.10599
"model_4_multimer_v3_pred_0"	82.4709	30.1805	0.317867	WP_002212199_1	NZ_CP009792.1_ORF.70945
"model_4_multimer_v3_pred_0"	78.4861	35.6641	0.316475	WP_002213853_1	NZ_CP009792.1_ORF.71893
"model_2_multimer_v3_pred_0"	70.9455	66.2455	0.314187	WP_002216285_1	NZ_CP009792.1_ORF.29773
"model_1_multimer_v3_pred_0"	55.498	39.137	0.312289	WP_002210172_1	NZ_CP009792.1_ORF.114843
"model_3_multimer_v3_pred_0"	81.7516	30.0366	0.312269	WP_002210132_1	NZ_CP009792.1_ORF.71478
"model_5_multimer_v3_pred_0"	75.7958	25.7097	0.306324	WP_002211111_1	NZ_CP009792.1_ORF.51442
"model_4_multimer_v3_pred_0"	74.6163	36.016	0.306118	WP_002211093_1	NZ_CP009792.1_ORF.51529
"model_1_multimer_v3_pred_0"	72.4632	32.2905	0.305596	WP_012105569_1	NZ_CP009792.1_ORF.98154
"model_5_multimer_v3_pred_0"	74.9822	24.6024	0.304383	WP_012303654_1	NZ_CP009792.1_ORF.28970
"model_5_multimer_v3_pred_0"	71.5103	37.6907	0.304272	WP_002210313_1	NZ_CP009792.1_ORF.16054
"model_5_multimer_v3_pred_0"	49.5453	37.1034	0.304165	WP_002354537_1	NZ_CP009792.1_ORF.66971
"model_2_multimer_v3_pred_0"	56.9361	35.9459	0.301089	WP_002211016_1	NZ_CP009792.1_ORF.103897
"model_4_multimer_v3_pred_0"	55.8302	45.1153	0.300728	WP_002213170_1	NZ_CP009792.1_ORF.21204
"model_4_multimer_v3_pred_0"	76.7551	21.3341	0.298787	WP_012304576_1	NZ_CP009792.1_ORF.18029
"model_4_multimer_v3_pred_0"	68.1797	24.7066	0.298667	WP_012303948_1	NZ_CP009792.1_ORF.105440
"model_2_multimer_v3_pred_0"	67.4233	33.222	0.298273	WP_002231018_1	NZ_CP009792.1_ORF.68064
"model_3_multimer_v3_pred_0"	91.7201	50.9369	0.294866	WP_012303865_1	NZ_CP009792.1_ORF.8460
"model_3_multimer_v3_pred_0"	73.8248	34.9782	0.293902	WP_002209745_1	NZ_CP009792.1_ORF.59792
"model_2_multimer_v3_pred_0"	78.5785	36.6999	0.293004	WP_002208576_1	NZ_CP009792.1_ORF.78754
"model_3_multimer_v3_pred_0"	69.2316	29.944	0.292324	WP_002211116_1	NZ_CP009792.1_ORF.51442
"model_4_multimer_v3_pred_0"	75.7212	38.4901	0.292094	WP_012304236_1	NZ_CP009792.1_ORF.32565
"model_4_multimer_v3_pred_0"	79.6282	38.6593	0.29205	WP_002211043_1	NZ_CP009792.1_ORF.51703
"model_4_multimer_v3_pred_0"	55.8702	37.7842	0.291675	WP_002214620_1	NZ_CP009792.1_ORF.103897
"model_4_multimer_v3_pred_0"	80.6128	32.4703	0.291541	WP_002210133_1	NZ_CP009792.1_ORF.71478
"model_4_multimer_v3_pred_0"	58.7959	49.6542	0.29139	WP_002216493_1	NZ_CP009792.1_ORF.51703
"model_5_multimer_v3_pred_0"	49.372	0	0.288943	WP_012304240_1	NZ_CP009792.1_ORF.32621
"model_4_multimer_v3_pred_0"	50.8478	56.8273	0.286282	WP_012304783_1	NZ_CP009792.1_ORF.21204
"model_3_multimer_v3_pred_0"	81.0558	33.3861	0.286127	WP_012303904_1	NZ_CP009792.1_ORF.9041
"model_4_multimer_v3_pred_0"	77.5881	21.0242	0.286092	WP_002208705_1	NZ_CP009792.1_ORF.17134
"model_4_multimer_v3_pred_0"	67.1839	53.6036	0.284539	WP_002210441_1	NZ_CP009792.1_ORF.96782
"model_5_multimer_v3_pred_0"	63.2855	52.0592	0.284347	WP_002212009_1	NZ_CP009792.1_ORF.113498
"model_4_multimer_v3_pred_0"	51.5508	45.1436	0.284333	WP_002208698_1	NZ_CP009792.1_ORF.58786
"model_4_multimer_v3_pred_0"	53.7449	51.694	0.283904	WP_002214684_1	NZ_CP009792.1_ORF.17134
"model_1_multimer_v3_pred_0"	53.9029	37.2717	0.282983	WP_002217933_1	NZ_CP009792.1_ORF.11904
"model_1_multimer_v3_pred_0"	62.7629	34.8042	0.281466	WP_002215823_1	NZ_CP009792.1_ORF.113498
"model_4_multimer_v3_pred_0"	76.5165	37.7488	0.278393	WP_012105710_1	NZ_CP009792.1_ORF.18778
"model_2_multimer_v3_pred_0"	71.5205	36.5342	0.27832	WP_002210182_1	NZ_CP009792.1_ORF.95657
"model_5_multimer_v3_pred_0"	71.8198	19.1101	0.278238	WP_002210181_1	NZ_CP009792.1_ORF.95657
"model_4_multimer_v3_pred_0"	55.3505	46.2437	0.276592	WP_002210251_1	NZ_CP009792.1_ORF.47687
"model_4_multimer_v3_pred_0"	61.9626	33.7341	0.275524	WP_002211599_1	NZ_CP009792.1_ORF.9041
"model_4_multimer_v3_pred_0"	67.4533	32.2568	0.273799	WP_002213014_1	NZ_CP009792.1_ORF.33054
"model_4_multimer_v3_pred_0"	49.8291	45.0694	0.273283	WP_002216043_1	NZ_CP009792.1_ORF.17134
"model_4_multimer_v3_pred_0"	66.8168	32.6317	0.272036	WP_002213014_1	NZ_CP009792.1_ORF.108932
"model_4_multimer_v3_pred_0"	73.543	42.0789	0.270993	WP_002213017_1	NZ_CP009792.1_ORF.33054
"model_4_multimer_v3_pred_0"	75.0023	27.0724	0.265956	WP_002209199_1	NZ_CP009792.1_ORF.18778
"model_3_multimer_v3_pred_0"	67.1746	35.1888	0.26401	WP_002217522_1	NZ_CP009792.1_ORF.32621
"model_4_multimer_v3_pred_0"	70.8466	24.9968	0.262983	WP_012304007_1	NZ_CP009792.1_ORF.85050
"model_1_multimer_v3_pred_0"	56.4709	40.7422	0.262703	WP_002209687_1	NZ_CP009792.1_ORF.66971
"model_1_multimer_v3_pred_0"	63.6242	31.1307	0.26022	WP_002210612_1	NZ_CP009792.1_ORF.64437
"model_2_multimer_v3_pred_0"	64.7992	40.0353	0.259405	WP_002215900_1	NZ_CP009792.1_ORF.108932
"model_4_multimer_v3_pred_0"	53.6632	0	0.259189	WP_012304000_1	NZ_CP009792.1_ORF.65705
"model_5_multimer_v3_pred_0"	61.7844	24.5547	0.258944	WP_012304659_1	NZ_CP009792.1_ORF.95657
"model_4_multimer_v3_pred_0"	56.7165	51.525	0.258842	WP_002211047_1	NZ_CP009792.1_ORF.51703
"model_4_multimer_v3_pred_0"	65.5792	53.3944	0.258815	WP_002208577_1	NZ_CP009792.1_ORF.78754
"model_2_multimer_v3_pred_0"	64.8107	20.5532	0.251583	WP_012303492_1	NZ_CP009792.1_ORF.71423
"model_3_multimer_v3_pred_0"	70.7956	43.3228	0.248528	WP_002210636_1	NZ_CP009792.1_ORF.64300
"model_4_multimer_v3_pred_0"	77.6269	40.8482	0.247322	WP_001144069_1	NZ_CP009792.1_ORF.70945
"model_5_multimer_v3_pred_0"	60.6722	56.6035	0.241229	WP_096335046_1	NZ_CP009792.1_ORF.38256
"model_4_multimer_v3_pred_0"	53.5444	36.4903	0.238086	WP_002208617_1	NZ_CP009792.1_ORF.98154
"model_5_multimer_v3_pred_0"	38.517	36.0317	0.236708	WP_002216196_1	NZ_CP009792.1_ORF.70833
"model_1_multimer_v3_pred_0"	65.5262	33.6911	0.232935	WP_002210636_1	NZ_CP009792.1_ORF.49899
"model_2_multimer_v3_pred_0"	63.1737	47.7247	0.231684	WP_002226659_1	NZ_CP009792.1_ORF.70548
"model_4_multimer_v3_pred_0"	71.5109	29.3815	0.226883	WP_002211532_1	NZ_CP009792.1_ORF.39133
"model_4_multimer_v3_pred_0"	49.3552	40.7893	0.226736	WP_012303913_1	NZ_CP009792.1_ORF.66971
"model_4_multimer_v3_pred_0"	59.9264	45.9462	0.22413	WP_002230614_1	NZ_CP009792.1_ORF.70548
"model_1_multimer_v3_pred_0"	74.2443	54.1339	0.221734	WP_002209688_1	NZ_CP009792.1_ORF.66971
"model_4_multimer_v3_pred_0"	60.4176	32.2726	0.210754	WP_002210176_1	NZ_CP009792.1_ORF.114843
"model_4_multimer_v3_pred_0"	51.6824	46.7004	0.206666	WP_002430101_1	NZ_CP009792.1_ORF.51703
"model_1_multimer_v3_pred_0"	76.1667	35.4359	0.198603	WP_002223593_1	NZ_CP009792.1_ORF.50020
"model_4_multimer_v3_pred_0"	48.5297	42.284	0.196207	WP_002210038_1	NZ_CP009792.1_ORF.71893
"model_4_multimer_v3_pred_0"	64.2745	37.4856	0.194545	WP_002216737_1	NZ_CP009792.1_ORF.74351
"model_2_multimer_v3_pred_0"	46.9731	49.9998	0.194463	WP_071820217_1	NZ_CP009792.1_ORF.29773
"model_3_multimer_v3_pred_0"	39.1596	40.4801	0.193366	WP_002210638_1	NZ_CP009792.1_ORF.64300
"model_4_multimer_v3_pred_0"	72.2435	32.1986	0.187172	WP_011193100_1	NZ_CP009792.1_ORF.70945
"model_2_multimer_v3_pred_0"	38.354	34.5036	0.186925	WP_002223388_1	NZ_CP009792.1_ORF.68064
"model_3_multimer_v3_pred_0"	42.1234	41.2063	0.177398	WP_002208583_1	NZ_CP009792.1_ORF.78754
"model_1_multimer_v3_pred_0"	52.7733	51.4298	0.174584	WP_087768171_1	NZ_CP009792.1_ORF.96782
"model_3_multimer_v3_pred_0"	47.6927	32.6486	0.171619	WP_012303317_1	NZ_CP009792.1_ORF.21506
"model_3_multimer_v3_pred_0"	36.5198	30.2204	0.17079	WP_002353658_1	NZ_CP009792.1_ORF.18778
"model_5_multimer_v3_pred_0"	64.3278	37.7518	0.170615	WP_002210420_1	NZ_CP009792.1_ORF.23809
"model_1_multimer_v3_pred_0"	55.1344	30.4955	0.166851	WP_002210130_1	NZ_CP009792.1_ORF.71478
"model_1_multimer_v3_pred_0"	50.5783	49.6544	0.166002	WP_071820228_1	NZ_CP009792.1_ORF.76667
"model_4_multimer_v3_pred_0"	49.8738	44.3721	0.1601	WP_012303939_1	NZ_CP009792.1_ORF.47687
"model_5_multimer_v3_pred_0"	33.0796	40.8289	0.159931	WP_155115700_1	NZ_CP009792.1_ORF.16187
"model_4_multimer_v3_pred_0"	37.2548	36.9309	0.157545	WP_002210638_1	NZ_CP009792.1_ORF.49899
"model_3_multimer_v3_pred_0"	42.9061	46.9113	0.155291	WP_012303633_1	NZ_CP009792.1_ORF.108932
"model_4_multimer_v3_pred_0"	46.8677	38.4966	0.154256	WP_011192141_1	NZ_CP009792.1_ORF.51703
"model_3_multimer_v3_pred_0"	73.8042	41.6635	0.15356	WP_002211971_1	NZ_CP009792.1_ORF.52044
"model_2_multimer_v3_pred_0"	47.9677	31.4096	0.144894	WP_002210611_1	NZ_CP009792.1_ORF.64437
"model_1_multimer_v3_pred_0"	40.1867	46.6786	0.141917	WP_011191926_1	NZ_CP009792.1_ORF.16054
"model_2_multimer_v3_pred_0"	38.814	37.1424	0.137669	WP_002216186_1	NZ_CP009792.1_ORF.70833
"model_1_multimer_v3_pred_0"	41.8935	47.9689	0.130695	WP_012303941_1	NZ_CP009792.1_ORF.47687
"model_3_multimer_v3_pred_0"	31.4093	41.6445	0.121987	WP_011192847_1	NZ_CP009792.1_ORF.87968
"model_4_multimer_v3_pred_0"	41.1573	29.1993	0.120552	WP_002230558_1	NZ_CP009792.1_ORF.71478
